## Supplemental Tables 1-52 for "Integrative analysis reveals generalizable human neurodegenerative disease-associated glial states": Pineda_2024_C9ALS_PFC.csv (part 2 of 3)

gene	nebula_logFC	nebula_SE	nebula_pval	DESeq_basemean	DESeq_logFC	DESeq_lfcSE	DESeq_stat	DESeq_pval	DESeq_padj	nebula_zscore	DESeq_zscore
HCG20	0.0483264171941585	0.216305493105395	0.82321064057971	3.61649384905098	0.0264285816355773	0.439639735800222	0.0601141786864935	0.952064697427396	0.986857244900535	0.183653422242236	0.121644416989697
DDR1	-0.124059355963204	0.0685389014454106	0.0702868631725674	196.996337619648	-0.192875249201007	0.109808359142537	-1.75647146271118	0.0790079399889186	0.381800554016968	-0.295517461461795	-0.348323691152512
GTF2H4	-0.251253644150068	0.182503338487485	0.168602818867701	12.2957607290294	-0.394891492449067	0.307475779672108	-1.28430113380045	0.199036610281598	0.564231291760581	-0.649072156587176	-0.781244499198193
VARS2	-0.103847572584066	0.0757087676046775	0.170165667821112	50.8950370850166	-0.169587043198896	0.144075957679866	-1.17706691615901	0.239168798730919	0.60949857061461	-0.239335922082815	-0.298417065832348
PSORS1C1	0.092364579662132	0.255547511277825	0.717772050361464	5.8930729576816	0.170171046438893	0.428641974734564	0.397000425691561	0.691367146692718	0.895258181868037	0.306063786160248	0.429684518184515
CCHCR1	-0.19102059785719	0.156960156981637	0.223604005428455	20.0821894003215	-0.267081540521198	0.264635090119073	-1.00924461831961	0.312857333119766	0.679109317863302	-0.48164579945968	-0.507347772998065
HCG27	0.12540611522109	0.125498154776743	0.31766555761907	13.9601574273042	0.201899069615778	0.219752625099296	0.918756121910031	0.358223147742614	0.712571235050884	0.397907454594946	0.497677671658628
HLA-C	0.0642468309801475	0.251711354335345	0.79853766198391	31.7667295659355	0.0538302035829727	0.405734964477912	0.132673317056221	0.894451746184495	0.968519334741844	0.227906486767477	0.180366092655461
HLA-B	0.0607236862648	0.302372528656591	0.840836129808398	24.20313833123	0.137535241494045	0.439456732116955	0.312966513976266	0.754306103035152	0.919108862294294	0.218113402711003	0.359745988387206
ENSG00000272221	0.0443366759656429	0.194656104324489	0.819825629025908	3.38693807648945	0.0996207152030685	0.415494672113628	0.239764121875008	0.81051312233953	0.942025157122505	0.172563366518943	0.278495158777412
MICA	0.107968336507187	0.129484445292298	0.404375388116009	56.0347266559038	0.151016433761866	0.210954175038029	0.715873168827502	0.474069667340243	0.788373787107285	0.349436657480218	0.388636183334736
DDX39B	-0.134126742070019	0.0842177481662649	0.111245805267229	114.357960683607	-0.192962477003921	0.132556586880438	-1.45569889467634	0.145475875590257	0.492125371587821	-0.323501199383069	-0.348510620333625
NFKBIL1	-0.305099041077427	0.189909508375208	0.108153210310468	15.1069577532806	-0.424447633988093	0.301933579455712	-1.40576491940126	0.159793942246323	0.508377274262254	-0.798743129756895	-0.844583310335652
ENSG00000289375	0.291295532925984	0.288154590597739	0.312064198873928	3.71983640016429	0.468498235629228	0.534121771165052	0.877137501074553	0.380411957829576	0.726625457282047	0.859020790242657	1.06899968279575
PRRC2A	-0.144821706825603	0.0921809464702037	0.11616894177049	83.7942763752995	-0.204172912262229	0.141822046967682	-1.4396415552284	0.149968836413055	0.496262781054325	-0.353229381815146	-0.37253458302365
BAG6	-0.44833723309047	0.139388907959204	0.00129787860697411	27.8835394328097	-0.640076618827671	0.22274805116837	-2.87354531485374	0.00405892845375496	0.0942504320739456	-1.19689414761614	-1.30667622352874
APOM	0.0964069882349957	0.26425328995838	0.715239833772691	3.34011236645928	0.120628232712486	0.497484990589469	0.242476124896862	0.808411254522501	0.941873314456537	0.31730023829127	0.323514268671677
C6orf47	-0.186030201331263	0.189237252845159	0.325581478735397	7.20601632471944	-0.280056213142372	0.418906952356276	-0.668540380070338	0.503788715142103	0.804692751258792	-0.467774279382562	-0.535152496345926
GPANK1	0.0930202183182968	0.11311011077966	0.410857009531903	17.4646632428344	0.157737910797692	0.202472333838214	0.779059083320158	0.435944911395591	0.764467112164289	0.307886227470287	0.403040308581424
CSNK2B	-0.471734566893295	0.331440009705933	0.154652703132862	7.0141351373077	-0.679624801212984	0.545706379855658	-1.24540380376852	0.212983355804484	0.58052608737433	-1.26193037948885	-1.39142797813871
LY6G5B	-0.233395393443776	0.0896972803275499	0.00926726029308671	15.264919842214	-0.432998094573079	0.201368430061364	-2.15027794794413	0.0315332356448537	0.253066603833114	-0.59943259750053	-0.862906947317008
ABHD16A	-0.416332991474717	0.190216783000424	0.0286165420196451	22.2018296858358	-0.589237341134423	0.300896456937334	-1.95827277971951	0.0501980130689812	0.313387210151479	-1.10793378588549	-1.19772765174289
DDAH2	-0.118844257400229	0.128287580974376	0.354243641729511	30.9619191524494	-0.170822362757525	0.213561816292572	-0.799873150186663	0.423784295534621	0.755803490142491	-0.28102134997153	-0.301064355638939
MSH5	0.0634942814156892	0.113880818128121	0.57715151976555	29.4054534597179	0.111608597555407	0.207517866115751	0.537826451497689	0.590696868570788	0.850127735126323	0.225814667743041	0.304185190585192
SAPCD1	0.0190944370720226	0.127029181298147	0.880515815426138	7.02212083969623	0.067531611082347	0.27279124711069	0.247557836982008	0.804476536561147	0.939774863164613	0.102398957381287	0.209728208842865
VARS1	-0.626894684521087	0.242560885323223	0.00975248790566829	10.8203341471095	-0.906604293184291	0.380913629624353	-2.38007837650325	0.0173089561118741	0.188241537344032	-1.69322009277314	-1.87784502804571
LSM2	0.0282734019222429	0.22091657967771	0.898163016407009	13.1978353723145	0.0103209537237503	0.381032980962498	0.0270867726402038	0.978390524795067	0.995020584970648	0.127913201499062	0.0871257704731168
HSPA1L	-0.534006214898755	0.517985450107733	0.302574122558748	3.66084384309534	-0.897085292923779	0.764330385926486	-1.17368785729534	0.240520075710644	0.61119589542492	-1.43502332131325	-1.85744581054562
HSPA1A	-0.677049557563733	0.354188317836262	0.0559336193164374	386.925436581153	-1.03144370523248	0.521467807737771	-1.97796237836251	0.0479329509855269	0.308505709763514	-1.83263272757317	-2.14537588730186
HSPA1B	-0.562657524109023	0.270258872609527	0.0373497194696316	176.532982367017	-0.842905645709491	0.431240680098673	-1.95460605784367	0.0506295857575029	0.31452476021785	-1.51466372841941	-1.7413388268966
SNHG32	-0.371643341258512	0.299836462269113	0.21516526909418	8.58405111133505	-0.552994470285281	0.478307121854866	-1.15614935470912	0.247620071250083	0.61816418605979	-0.983712518699043	-1.12005917973473
NEU1	-0.300579995095626	0.292409107989375	0.303976481052954	9.35593688607533	-0.448837462399085	0.466017641112431	-0.963134059319438	0.335480251411163	0.696054549073905	-0.786181795854809	-0.896850712471314
EHMT2	-0.106502163767251	0.111884382618507	0.341150329065091	45.5485115393638	-0.159375037903335	0.179914638794639	-0.885836966747614	0.375705386538176	0.723745869672571	-0.246714737514171	-0.276532738546387
C2	0.567542084930111	0.280710472286226	0.0431964095416036	5.81916575660354	0.871123310211894	0.492411763826647	1.76909524549574	0.0768779812226039	0.377983407677802	1.62688754641154	1.93182521516518
NELFE	-0.202521737005747	0.298565429093232	0.497571293628895	13.0357939689016	-0.301257444096817	0.474040167800843	-0.635510373507808	0.525095603289525	0.815781212364658	-0.513614858787948	-0.580586734151701
SKIC2	-0.124664771536316	0.0839262552037427	0.137435649532606	22.488979874119	-0.202530307759075	0.161474991212945	-1.2542518580601	0.209750476201114	0.575959158029245	-0.297200300537565	-0.369014481583431
DXO	-0.171450833527098	0.110520439240044	0.120828774904841	17.3009542110455	-0.23831210554047	0.206201628345666	-1.15572368391279	0.247794197446048	0.618254172277959	-0.427248843747043	-0.44569487401023
STK19	-0.0944197887927595	0.0775699262123184	0.22351991848515	37.9208069590374	-0.136583512603314	0.137510033119587	-0.993262160620184	0.320582212635519	0.685594564870034	-0.213130050171755	-0.227690499967765
CYP21A2	-0.79865422053625	0.220501158586452	0.000292339124064765	6.88915836711685	-1.13946929776352	0.376148590010316	-3.02930631145598	0.00245116020407992	0.073743932885841	-2.17065026087553	-2.37687473143551
ATF6B	-0.0662013947717878	0.0751325270433735	0.378248389002172	91.492190610265	-0.0898548682216095	0.12247624309044	-0.733651408259298	0.463161220662308	0.781228742346097	-0.13469299268097	-0.127551015343421
ENSG00000284954	0.125592102118691	0.182755872797346	0.491948890897973	3.96143094490417	0.142048870700482	0.350296372457166	0.405510538702059	0.685102273441755	0.892659955624659	0.398424431747112	0.36941869574901
PPT2	-0.184276851413423	0.179186685562573	0.303758391751841	16.3492360469044	-0.280431880854852	0.30113385753792	-0.93125324115884	0.351722583139753	0.70764837164795	-0.46290059280051	-0.535957552251475
EGFL8	-0.227903179019436	0.107566131454354	0.0341136143293171	22.2240990276257	-0.307770565410368	0.186915006351821	-1.64658029024736	0.0996443444166498	0.423223303750605	-0.584166202884539	-0.594544353086826
AGPAT1	-0.00899830168339798	0.229282685317327	0.968694699334349	13.8395344076245	-0.0315191367088729	0.368555338373213	-0.0855207710407804	0.931847383060063	0.981042872188295	0.0243111766523447	-0.00253754306822889
AGER	0.0434353862255846	0.174269404367605	0.803173010034893	10.5943581311782	0.108371462271013	0.321867434218615	0.336695952276447	0.736346115013956	0.914411296452614	0.170058102927249	0.297248009690525
PBX2	-0.100738091188094	0.119372198420253	0.398725789406022	35.1964949760985	-0.121110117685256	0.200608395441799	-0.603714103881521	0.546033735565481	0.825205017254187	-0.230692674318924	-0.194531014752953
TSBP1-AS1	-0.134828220992304	0.291147457378247	0.643298023615813	41.1101182391044	-0.160165404745198	0.429880139891006	-0.372581540486628	0.709459913735556	0.903691252685839	-0.325451060261579	-0.278226494683667
TSBP1	1.11425431084575	0.517856445404955	0.0314236387281168	3.83057537638912	0.628324799623173	0.660664675681587	0.951049485088559	0.341579256077888	0.699473527394451	3.14655228222856	1.41150800845776
HLA-DRA	0.0694922680418122	0.530761238697111	0.895831130929053	5.70316733671113	0.136663598356788	0.748559705061952	0.182568734908697	0.8551364179107	0.958365491564121	0.242486928449038	0.357878057149392
HLA-DOB	0.282545038882211	0.263737184683201	0.28402877721546	5.16902550695985	0.409131566345883	0.439404179470471	0.931105313652071	0.351799090240637	0.70764837164795	0.834697541943193	0.941776910884445
TAP2	0.120883542656079	0.0845172997405045	0.152636200155378	26.8447356017744	0.152899818203166	0.158156120349006	0.966765104415554	0.333661472634827	0.695865264547232	0.385336318051018	0.392672276180929
PSMB8	0.0700195846600061	0.176287202670003	0.691227060402814	6.45688235387852	0.0951755285019874	0.334046911257117	0.284916654801009	0.775707995912393	0.927091382069326	0.243952680322315	0.268969123704168
PSMB9	-0.0558448044808114	0.139170557509297	0.68822222191485	14.2079105133147	-0.121720336828092	0.251021026800236	-0.484900959810662	0.62774660152576	0.868151016815459	-0.105905370413803	-0.195838714372322
TAP1	0.166240600093818	0.115833978900955	0.151240754204959	31.4928674330665	0.252533695511495	0.195972394695321	1.2886187154273	0.197530673690689	0.562576559949647	0.511412738956217	0.606187674643624
ENSG00000289047	0.0945642111202876	0.340152976838847	0.78100855938068	4.28706843531241	0.115649214119976	0.584980203850236	0.197697654311707	0.843281625082398	0.954410580111544	0.312177976039858	0.312844231858363
HLA-DMA	0.113786018225748	0.135139190687133	0.399792842398229	22.9680527571151	0.15858611115171	0.228802436973329	0.693113732744882	0.488238180187204	0.795214309699682	0.365607734937098	0.404858001934899
BRD2	-0.123031827627594	0.0728788856168364	0.0913789181035107	103.512856923688	-0.174810203935854	0.127667131031043	-1.36926554645728	0.170916283576871	0.525119599341937	-0.292661299659186	-0.309610299259721
HLA-DPB1	-0.534821968268764	0.332104438315505	0.107309916280257	4.79324886711739	-0.756498471548437	0.575783738299221	-1.31385869594549	0.188893760681166	0.549960847390269	-1.43729082434458	-1.55616825319766
COL11A2	-0.400099955098745	0.240521532928467	0.0962187232267853	5.51897590037621	-0.584870189725576	0.466409244816065	-1.25398498470207	0.209847463145261	0.57602209133975	-1.0628117422098	-1.18836884630042
RXRB	-0.0966264119900572	0.241212709974908	0.688725023919704	15.8254477137517	-0.116064722083025	0.395222197190694	-0.293669543127973	0.769010429662234	0.924336515653465	-0.219263674589159	-0.183718732008215
SLC39A7	-0.344886276389444	0.13432530454217	0.0102421467517093	16.0830614639522	-0.538457954348212	0.237915629186737	-2.2632306931193	0.0236214721018775	0.221399518746576	-0.909337434352995	-1.08890742617045
HSD17B8	-0.501435107033103	0.21814099444648	0.0215234385207571	6.44917548123665	-0.775634132260111	0.394307730261388	-1.96707817963888	0.0491741984208175	0.311454542774139	-1.3444872738579	-1.59717597398581
RING1	-0.133723859628723	0.117408492575485	0.254718833072905	63.7834244036973	-0.195842799169936	0.189136902387709	-1.03545525329838	0.300456353282193	0.668204705898782	-0.322381330081277	-0.354683150717787
HCG25	0.288059235679407	0.146614761463749	0.0494448517741886	8.16626003378294	0.414206910160865	0.284770563555295	1.45452853339049	0.145799828615737	0.492594207063373	0.850025039704964	0.952653372648926
VPS52	0.0262396642479344	0.0656903685277909	0.689565622458793	50.5590975821428	0.03849269784606	0.120111904687297	0.320473627874548	0.748609318928555	0.917828156033512	0.122260137091415	0.147497817955015
RPS18	-0.285578369319495	0.352382131138301	0.41769745311092	10.2495640741619	-0.414688749163998	0.55913944881804	-0.741655324160377	0.45829619448808	0.778622703060817	-0.744482633861992	-0.823670020217272
B3GALT4	0.427856302992089	0.327977762086829	0.192053485141512	3.55790844713772	0.612875704637736	0.587305707285011	1.04353779817828	0.296699284266078	0.664340407012231	1.23861095985686	1.37840059799841
WDR46	-0.900498901672357	0.285851860811066	0.00163142375307312	7.70444181528629	-1.31666333578957	0.456783979238498	-2.88246391212007	0.00394578330883838	0.0931988865919044	-2.45374210173177	-2.75660155384216
PFDN6	-0.415242027160168	0.521229764257885	0.42564949804915	5.76384317662341	-0.633493893050408	0.775503857366145	-0.816880389482462	0.413996785717481	0.748836876396716	-1.10490129471689	-1.29256944222831
RGL2	-0.203947229419731	0.0780744577489089	0.00899577970825419	105.023212971261	-0.294796398079247	0.124794561366211	-2.36225356980233	0.0181642132793021	0.193687739770786	-0.517577218599965	-0.566740712575545
ENSG00000289100	-0.0360872997072608	0.0895731402970601	0.687035905951476	15.1174955353583	-0.169924029068703	0.21718330260297	-0.782399139492499	0.433980039366472	0.762877708763048	-0.0509865633177746	-0.299139226549285
TAPBP	-0.044935618828092	0.0612597630769527	0.463237776958645	124.010826743917	-0.0794748454800921	0.111697611380893	-0.711517860566242	0.476763386987105	0.789272211493128	-0.0755817303943153	-0.105306626671802
ZBTB22	-0.143066644236919	0.313209890095684	0.647832325328352	3.55141593170991	-0.129953487099375	0.584336285503997	-0.222395032318229	0.824006378637122	0.946199778671902	-0.348350934619809	-0.213482355353353
DAXX	-0.677567949765544	0.280127893439046	0.0155726242517773	5.82405793247577	-0.985863880927927	0.525242036121575	-1.87697064044534	0.0605221179164675	0.339694362920354	-1.83407367275616	-2.04769832409581
PHF1	-0.292267769136468	0.129671612382945	0.0242020122911948	41.2165959262524	-0.415731836703736	0.219034511771098	-1.89801978392427	0.0576934759209833	0.332797425297237	-0.763076776307975	-0.825905356808554
CUTA	-1.12411556979459	0.31494014168455	0.000357937560035856	5.55216405226654	-1.67690291189053	0.536782929140982	-3.12398703620118	0.00178418317437998	0.0612232385347869	-3.07531657689029	-3.52859496322439
SYNGAP1	-0.158562814406847	0.0617071119816972	0.0101814956227076	74.458442226722	-0.23718778343451	0.115719334636172	-2.04968153489856	0.0403955180677832	0.283572796510091	-0.391424753406318	-0.44328545174403
SYNGAP1-AS1	0.347717415881554	0.090376591315903	0.000119364405195833	15.7545211894774	0.49596450300988	0.184814523952678	2.68357969061388	0.00728386137578939	0.126415795949083	1.0158534744073	1.12785989362459
ZBTB9	0.0316583043159415	0.167809362428675	0.850362153113325	3.85104284939119	0.0656270906443041	0.34101031344346	0.192448990711201	0.847390520487568	0.956179288995235	0.137322021273069	0.205646821555781
BAK1	-0.486648740539578	0.212497365134368	0.0220131954948398	8.09467768437027	-0.72854025230401	0.371313319079882	-1.96206334345705	0.0497551099892077	0.312655090247143	-1.30338645579325	-1.49625378952776
UQCC2	0.0466582245542066	0.150031495437127	0.755808579576782	32.05947805557	0.0739552225927307	0.248980467917285	0.29703222590657	0.766441906095411	0.922712077977349	0.179016442479732	0.22349400827035
LEMD2	-0.0660302536663927	0.065532756363089	0.31365057174977	47.7759233736922	-0.0890039672365165	0.119736718796	-0.743330601769336	0.457281548691104	0.778287139163004	-0.134217281529126	-0.125727534537568
HMGA1	-0.34226105456679	0.298571238982639	0.251658792040227	5.75310311601619	-0.689061309705557	0.62594579697946	-1.10083223344683	0.270969680123432	0.642151310136112	-0.902040255254973	-1.41165041578061
SMIM29	-0.410687648348222	0.196207118508046	0.0363372591532649	35.77533379723	-0.600179424570226	0.316977320020717	-1.89344595547404	0.0582985889225926	0.33408220099519	-1.09224174816573	-1.22117653647892
ENSG00000225339	0.110346244910267	0.117512390659325	0.347721525237206	62.7433791021026	0.138607146330151	0.21332313902811	0.64975204734769	0.515852398223917	0.810794764823946	0.356046393597077	0.362043080444427
RPS10	-0.119899347373835	0.346064569589484	0.728993095909804	12.2913937417765	-0.226608183575613	0.545052596332771	-0.415754708995573	0.677589503526091	0.88993782062417	-0.283954123284432	-0.420613369311086
ILRUN	-0.0581843017568306	0.0501046634469446	0.245538126124434	100.348700296355	-0.0867451027864371	0.104452027630733	-0.830477921339213	0.406268625801456	0.743363240379809	-0.112408337315543	-0.120886788034856
ILRUN-AS1	-0.0840778494136816	0.174127328275812	0.629200333481875	8.21111264531491	-0.0780613300950181	0.335019279759104	-0.233005485986204	0.81575714580564	0.943816049986591	-0.184383152207255	-0.102277463210229
SNRPC	-0.555608334607177	0.21387759287361	0.00938267973840382	9.30995310570416	-0.858349055235767	0.379727061295368	-2.26043688408108	0.0237941495051372	0.221399518746576	-1.49506949914439	-1.774434053417
BLTP3A	-0.00381342035741371	0.0752505535012603	0.959583454475835	74.5366775612766	-0.0138302814559024	0.132253750356116	-0.104573831885009	0.916713979960974	0.976028619903236	0.0387232950155258	0.0353696736307559
TAF11	0.0607261922886758	0.102400073602044	0.553161881505184	49.1555825191279	0.0834032372521704	0.169937447306138	0.490787866796197	0.623576492456463	0.86614561682806	0.218120368562379	0.243741103627774
ANKS1A	-0.00148483905909925	0.0563533576905043	0.978979192382392	139.417114620812	-0.000224294701634166	0.0989608365582132	-0.00226649965213487	0.998191596468798	0.999005151697795	0.045195919397768	0.0645273031619803
SCUBE3-AS1	-0.201767252143233	0.159919725243905	0.207064556979252	4.54187897960094	-0.365605086966325	0.373132193178135	-0.979827239918114	0.327171403529931	0.69154480719308	-0.511517660326088	-0.718483732427702
ZNF76	-0.0190554924952572	0.0658166348256542	0.772180450145348	50.7839087682918	-0.0223457021678812	0.11279533498324	-0.198108389599636	0.8429602609734	0.95440125572298	-0.00364422199009153	0.0171211270970396
PPARD	-0.136599114548636	0.0994010899118637	0.169372929034527	46.7996230282319	-0.212221094451016	0.173031244644649	-1.22649001853307	0.220014329210459	0.590269938860371	-0.330373511893123	-0.389781837405022
RPL10A	-1.12628409936493	0.389837922229031	0.00386335605534017	10.1736431412264	-1.62399577963062	0.604217947761415	-2.68776487962235	0.00719320262055984	0.125947495768532	-3.08134431462945	-3.41521497911483
TEAD3	0.0669757560649597	0.087916809622781	0.446174420598361	39.2491421264149	0.0657299047125798	0.15305420411953	0.429455075021965	0.667592080867296	0.887255563343923	0.235491923897824	0.205867152103467
FKBP5	0.143087880976564	0.192942169059563	0.458323540531924	651.722108038758	0.214299844330236	0.288132298596467	0.743755022863182	0.457024694956872	0.77802835206862	0.447056448547968	0.524252531795907
ARMC12	0.0366008669143005	0.158702800732888	0.817605979941693	5.60475315979891	0.136074075272137	0.314419445352861	0.432778815952132	0.665175464667738	0.885749533370146	0.151060580114907	0.35661470918259
SRPK1	0.10863841284913	0.13053172078383	0.40525319837751	29.6049070216778	0.18037262645209	0.215574719452633	0.836705838746188	0.402757936377337	0.741143032680772	0.351299230400461	0.451546504090433
MAPK14	0.0966054682015912	0.0705117405642371	0.170667495903181	108.463828018266	0.139052169158053	0.11405754237121	1.21914049932354	0.222790870688966	0.593467666329505	0.317851941713479	0.362996764361903
BRPF3-AS1	0.201645011066486	0.101376939508695	0.0466943676090943	25.6459975383862	0.313545063971111	0.18927750909899	1.65653629669826	0.0976132608715757	0.420246983133362	0.609824357166193	0.736935036879621
BRPF3	-0.451454025120373	0.310067926409387	0.145396966610955	8.2990833025004	-0.672161058118401	0.52360399362944	-1.28372026626309	0.199239850710627	0.564264821876212	-1.20555771633145	-1.37543317673265
KCTD20	0.0148422746540926	0.0804089800778275	0.853554717223258	85.5537863597532	0.0184490004520904	0.1320120272239	0.139752421351729	0.888855606528282	0.966865349847347	0.0905794644722484	0.104544174562263
STK38	0.00766549680887621	0.0489996390442673	0.875686317999685	110.706183259513	0.0174648636593259	0.0875320650273844	0.19952532427816	0.841851835676192	0.953821966999783	0.0706305851694267	0.102435169421385
SRSF3	-0.220912992275389	0.156033347667443	0.15683223273356	76.0172806992113	-0.314395991789566	0.248528315969744	-1.26503087007535	0.205860262017966	0.571486479856904	-0.56473598020402	-0.608742641776947
CDKN1A	-0.529592173262728	0.267971638763517	0.0481208841390777	18.7195119240032	-0.871991388452508	0.44186245025117	-1.9734453288729	0.0484448475330436	0.309973830188418	-1.42275386199128	-1.80366957341709
PPIL1	-0.0609938038748566	0.268157581421133	0.820069895542353	4.25060014243727	-0.104098315747161	0.474148846839767	-0.219547756872094	0.826223382561289	0.947370322880886	-0.120217749821029	-0.158074723303609
C6orf89	-0.0670116937451936	0.081824119747617	0.412802174494626	75.3524227758744	-0.092131753924587	0.134363471746689	-0.685690483632931	0.49290830900882	0.79815983441913	-0.136945334437716	-0.132430381390983
PI16	-0.621813483231981	0.178420946734193	0.000491967146269912	27.1233862962876	-0.943481593830206	0.290148580910938	-3.25171879479159	0.00114709449907234	0.0485848991324969	-1.6790961678843	-1.95687308310448
MTCH1	-0.355469960031873	0.206406707741519	0.0850365165032278	83.9323433980647	-0.533405060176939	0.323333425945756	-1.64970589915571	0.0990031030650709	0.422167775299207	-0.938756295033318	-1.0780790739923
PIM1	-0.187542265044672	0.191840228879437	0.328274112893906	18.543477563713	-0.270605744489368	0.310464791364987	-0.871614920647283	0.383418488127246	0.72799580960098	-0.471977276488996	-0.514900142080309
TBC1D22B	-0.0457508269332405	0.0439472177192125	0.29785682157273	61.4415541279209	-0.0788185290770624	0.0875606335071403	-0.900159420050735	0.368035418131751	0.718840752098896	-0.0778477177840643	-0.103900140624121
RNF8	0.0306993430684051	0.0773628834736807	0.691498259880528	51.760826445497	0.0453452676731111	0.128092698001122	0.354003533228052	0.723336235348861	0.909399409279867	0.134656451487327	0.162182875052496
CMTR1	0.0599475261395672	0.0867962670502744	0.489773320194902	32.4909729266539	0.0875132293293717	0.150249564762151	0.582452464790215	0.560261951253561	0.83311287308598	0.215955954759865	0.252548816624092
CCDC167	-0.135000321959871	0.356421796511047	0.70486192132249	5.74634673999529	-0.169918107269291	0.563104340953239	-0.301752437180024	0.762840791245519	0.921441294410938	-0.325929439487456	-0.299126536133182
MDGA1	-0.0119926791532162	0.0909680446377789	0.89511561091043	34.853073785531	-0.0132602476726856	0.164116520698107	-0.0807977625669866	0.935602787466636	0.981881733481365	0.0159878766950655	0.0365912560247051
ZFAND3-DT	0.159561218839422	0.187069633495999	0.393686513720143	3.79974768546873	0.240027215556607	0.345869164547027	0.693982696812427	0.487693060247596	0.794899688115209	0.492846444536181	0.579386288176749
ZFAND3	-0.0662768570092194	0.0326537851988785	0.0423886962994666	967.029990958639	-0.0952973024040632	0.0627772460937718	-1.51802298338662	0.129008604792795	0.468092240840668	-0.134902750750526	-0.13921415176315
BTBD9	-0.122858588138134	0.0362327659586056	0.000696852502290116	674.695041711066	-0.164879407759857	0.0723816223708896	-2.27791810074387	0.0227314576210537	0.217051065433273	-0.292179755749056	-0.288328603115265
GLO1	-0.164445490675724	0.0815920689336467	0.043856550881314	72.5139406000044	-0.241739690660654	0.151523019670251	-1.5953991095659	0.110623015017885	0.442579624463373	-0.407776492500991	-0.45304018890183
DNAH8	0.219002722945966	0.153331984473212	0.153208061860209	5.12345566609312	0.360702297633252	0.312465989844319	1.15437298572227	0.24834728552343	0.618907958102407	0.658072597076211	0.83799298832932
GLP1R	0.4167190740758	0.455300868341889	0.360054690135748	4.58513254745848	0.382901568378943	0.700061888170506	0.546953883433923	0.584410415399439	0.845857369904862	1.20765344100778	0.885566025401634
SAYSD1	-0.238403538194976	0.220135004432868	0.278813809911664	6.08062072144102	-0.334980321567866	0.361959203668634	-0.925464301425895	0.35472444466534	0.710526651844194	-0.613353451305327	-0.652854860366012
KIF6	0.299644110568875	0.127178153132876	0.0184680767077576	49.5242612355058	0.433795650475885	0.227878977624228	1.9036229449441	0.0569593083350712	0.331033415682743	0.88222685448767	0.994632043024268
DAAM2	0.20202126682993	0.0843686961749069	0.0166428154587318	455.189004681206	0.227755009621174	0.143526107306151	1.5868542239173	0.112545664563778	0.44406491912922	0.610870213812982	0.553086950932135
DAAM2-AS1	0.629284504039526	0.171677376978815	0.000246849750224519	9.18588965019464	0.828948392071982	0.333107500417138	2.48853115295789	0.0128271998642173	0.163307163342676	1.79850942091319	1.84144436584916
MOCS1	0.02450445893913	0.0752308878053125	0.744633654595211	20.3737609344367	0.0314189713052496	0.145704332476812	0.215635120597734	0.829272177493507	0.948586586662278	0.117436886042335	0.132338822021299
LRFN2	0.973344880043985	0.508158008623806	0.0554367390340691	10.7027356064184	1.38220760532306	0.753781187067098	1.83369872986764	0.0666987272731823	0.35461178178235	2.75487438884533	3.02707885646418
UNC5CL	0.197424512765443	0.125163492985589	0.11471891403599	7.55404449509866	0.302470812587634	0.227012819406964	1.33239529546302	0.182730327229044	0.541043220354327	0.598092879193613	0.713202916232528
OARD1	0.0357579203149407	0.0587347997972873	0.542655047518837	86.0174409437469	0.0497926399506105	0.116225593964597	0.428413727580326	0.668349932037271	0.887714031329014	0.148717489617747	0.17171359381599
APOBEC2	-0.00130688871263446	0.154634367172158	0.993256777699241	6.89072661967394	0.00950840704602193	0.310657443761141	0.0306073691037411	0.975582665209655	0.994337564870202	0.0456905578079409	0.085384482947712
NFYA	0.242769207664599	0.0696624960259928	0.00049225826723053	25.8832697031712	0.321743309643159	0.143905649184145	2.23579346236401	0.0253653033877229	0.227987015570861	0.724134936656693	0.754503877304706
ADCY10P1	0.119191775556678	0.120182686880366	0.32131707468469	41.8279437716663	0.185811777517389	0.199245822650036	0.932575524274639	0.351039175455285	0.707537819676789	0.380633809710603	0.46320260479012
FOXP4-AS1	0.0441095473981225	0.166742700983198	0.791366465273145	4.58349367665622	0.0771923086869159	0.304842558913454	0.253220249042822	0.800098019838146	0.938368043652167	0.171932030217693	0.2304310837504
FOXP4	-0.0405936198450986	0.215856648462854	0.850831002271282	15.1095336094781	-0.0453435474393114	0.351636614570993	-0.128950017035717	0.89739719914184	0.969521462813518	-0.0635125239185365	-0.0321632551790508
TFEB	-0.121605282048336	0.0893421267306678	0.173476030125385	39.2017094735323	-0.192596188513449	0.162933095100098	-1.1820568951638	0.237183126303686	0.607091111435313	-0.288696012423834	-0.347725664100783
FRS3	0.0140167589616688	0.239940925156334	0.953416042506792	9.8842268984691	0.00179896231386506	0.387545439664512	0.00464193905990063	0.996296281792961	0.998250960163126	0.0882848256711151	0.0688631429338271
TOMM6	-0.438414031317883	0.103864614098621	2.4320540279874e-05	36.570081921307	-0.63759778419893	0.176274190499508	-3.61707963254389	0.000297945661024585	0.02305677070031	-1.16931119065018	-1.3013640809345
USP49	0.0360385543782526	0.0499517818074462	0.470622333013778	72.7569972629467	0.0816504250686036	0.0984750696063295	0.829148183342392	0.40702056162587	0.743858177873745	0.1494975520884	0.239984827129105
MED20	-0.201955566896062	0.183935997490509	0.272219109427448	7.44109212529117	-0.312263978523532	0.330783270642572	-0.944013818827461	0.345162586715357	0.702185910758495	-0.512041108084419	-0.604173737360869
CCND3	-0.169991430887997	0.12141847439938	0.161499589659637	248.771825636353	-0.240049507777843	0.191450355868982	-1.25384727904147	0.209897520744543	0.57602209133975	-0.423192225619863	-0.449418126994299
TAF8	0.0381968079666122	0.0664030182651905	0.565137795061288	58.1152931692837	0.0413471669352848	0.125133356938029	0.330424819944387	0.741078990102714	0.915580774569299	0.155496726267627	0.153614945195774
GUCA1B	0.0935538318940046	0.113762598661342	0.410871931425393	20.7114515787909	0.132138098207206	0.202736779404106	0.651771714020482	0.514548451611819	0.810102603238502	0.309369482636564	0.348179910356503
ENSG00000289216	-0.168242433088583	0.196916737304104	0.392892473677865	4.09869545808799	-0.244613578056064	0.404441470977696	-0.604818238507381	0.545299773771548	0.824791140165497	-0.418330636372725	-0.459198929572627
MRPS10	-0.0461286349973277	0.132768052297945	0.728262467933343	20.3168729736081	-0.0495331641977297	0.248986648582234	-0.198939037413366	0.842310432343282	0.953851625332959	-0.0788978892722525	-0.0411416038667304
TRERF1	0.229343688584154	0.145553512691537	0.115102848562522	99.0632752701246	0.337308349350128	0.225464345483618	1.49606071251136	0.134637834700362	0.477212128929778	0.6868167883888	0.787859757301591
UBR2	-0.0464494631633343	0.0382804379405538	0.224977128316135	381.371861744733	-0.067538879037491	0.0682634962515942	-0.989384997049777	0.322474812105979	0.687211844135136	-0.0797896769935175	-0.0797278506582711
BICRAL	0.0847588360420724	0.0359577985021784	0.0184145494481334	190.082274101807	0.142410588263457	0.0720451768115541	1.97668455496965	0.0480772977129232	0.30915863665015	0.284922535203747	0.370193856484253
RPL7L1	-0.259477751223813	0.160735752675453	0.106459637897245	24.012797739805	-0.372099288173754	0.265709611276576	-1.40039830093477	0.161394078540101	0.510794909810802	-0.671932237103251	-0.732400805575526
C6orf226	-0.129303461472173	0.218094846088447	0.553263338295143	6.61472458558598	-0.160123607498364	0.372950948985599	-0.429342271239393	0.66767415861236	0.887286877041123	-0.310094201902409	-0.278136923183958
CNPY3	0.414519887756391	0.384550790257645	0.281063772411103	4.65348215865355	0.537818388585388	0.614849009030627	0.874716199727334	0.381728343442988	0.727171686998069	1.20154048845491	1.21755277015705
LINC02976	0.292694364156151	0.150566742953034	0.0519013653939622	10.5588939608295	0.387765162086119	0.293643133223549	1.32053202753056	0.186657450149313	0.54711079214542	0.86290904148541	0.895988706686381
PEX6	-0.12730573749988	0.0761848479600502	0.0947194570743888	58.1095084163113	-0.189721500638448	0.128929652425248	-1.47151176684081	0.141152767681862	0.485548869410179	-0.304541242724471	-0.341565208002227
PPP2R5D	-0.361793599195208	0.233905536507118	0.121923324009501	14.0401172124148	-0.538116063820846	0.373322449561527	-1.44142433559212	0.149464839253099	0.496262781054325	-0.956333753489561	-1.08817475477239
KLHDC3	-0.922078541434171	0.237106326547345	0.000100707035894698	5.94036343976554	-0.930687943106145	0.640626692456934	-1.45277734141356	0.146285585044607	0.493251835328501	-2.5137257933398	-1.92945628968102
RRP36	-0.0777369397809179	0.0833179725432886	0.350812089634157	30.9101405634821	-0.0985889667153409	0.148388320481727	-0.664398427014216	0.506435339356064	0.805869310450681	-0.166757688013959	-0.146268188362096
KLC4	-0.0771478039885466	0.0438142472822047	0.0782735066101527	60.7754320701761	-0.0794234799507538	0.0969966725616802	-0.818826850995825	0.412885209038853	0.74868287517506	-0.165120100914503	-0.105196550342743
MRPL2	-1.13030603993039	0.315586102638555	0.000341484549169999	6.71651340514714	-1.58761061823603	0.497295643291535	-3.19248849181112	0.00141052565257295	0.0540095971463729	-3.09252387300982	-3.33724157846865
PTK7	-0.202045692680275	0.0924475883763874	0.0288510268844588	26.2875635025453	-0.305213204874706	0.167631058500781	-1.82074376672438	0.0686458158624547	0.360289548605885	-0.512291625577105	-0.589063929474536
SRF	-0.0866706952387168	0.201679979967776	0.66738211114158	13.0804289807713	-0.147876294964301	0.339731395970303	-0.435274151044985	0.663363445168862	0.885048827021157	-0.191590337594626	-0.251890932498328
CUL9	-0.0973203640675854	0.0804320555517775	0.22629045331413	42.167631720939	-0.151899534138553	0.157128466568962	-0.966721927957507	0.333683062144392	0.695865264547232	-0.221192613527373	-0.260512734024157
DNPH1	-0.6432965111112	0.289662934892752	0.0263614543716402	7.94612002614968	-0.985764805622345	0.488976513922599	-2.01597577297625	0.043802509219294	0.295715693362491	-1.73881131296259	-2.04748600571656
TTBK1	-0.0366181163690713	0.177493331906551	0.836551112950939	17.3354867203322	-0.031328889499555	0.306227205332171	-0.102306029490659	0.918513769580603	0.976561152234324	-0.0524620440623044	-0.00212984329982363
CRIP3	-0.44574936012662	0.177293833497245	0.0119308091278229	8.14522346275938	-0.689289193636651	0.3346063162091	-2.06000054465769	0.0393984887499705	0.280177466637232	-1.18970078500686	-1.41213877104355
ZNF318	0.0961539276892974	0.0464267802815001	0.0383506129753868	83.5553311367633	0.136062086957185	0.0929993651634349	1.46304318011282	0.143455563916981	0.48958287546099	0.316596820352005	0.356589018223721
ENSG00000287055	-0.236002874283027	0.1852343691145	0.202636080920716	5.35285589555335	-0.291858977511276	0.3455570191139	-0.844604396286552	0.398331753655121	0.73878986763083	-0.606680463000687	-0.560445820316338
ABCC10	-0.131009435248284	0.0768282086273855	0.088152340047755	32.5865943122602	-0.188444575582083	0.140548188307178	-1.34078267284545	0.179991023486784	0.537121929347439	-0.31483619973032	-0.338828757614244
TJAP1	-0.191107849084921	0.130136106665424	0.141962248168295	23.3912771190783	-0.271246946408093	0.226463392406146	-1.19775184645133	0.231013638648362	0.600892801416547	-0.481888326711962	-0.516274237788217
POLR1C	0.128474022952034	0.0850770934512201	0.131020596047331	31.2587025196257	0.13591292433642	0.164136252698208	0.828049392514878	0.407642528144279	0.744369831972932	0.406435142417636	0.356269362728332
YIPF3	-0.914237356632197	0.2545693640438	0.000329020722500805	19.6215072977849	-1.31200459815235	0.402634637923264	-3.25854875506861	0.00111983632372524	0.0479227197574034	-2.49193009998279	-2.74661787911408
XPO5	0.168091615896345	0.0529654116334868	0.00150555292864096	47.9758970456312	0.252970254573137	0.105231619063509	2.40393768360122	0.0162195378975013	0.182112940434748	0.516557901817409	0.607123220710054
POLH	0.111311535543339	0.0744252450740234	0.134753932698581	46.0062258822582	0.160774168281009	0.138730191630071	1.15889819218097	0.246497685901464	0.616578262771362	0.358729556814138	0.409547008349612
GTPBP2	-0.138039800425053	0.170136581408871	0.417166441508334	21.2515003618151	-0.223630713688136	0.279662887492362	-0.799643870137199	0.423917162184013	0.755937540485165	-0.334378104104524	-0.414232651360425
MRPS18A	-0.132757751670088	0.198333820959352	0.503262564398767	11.9683183888016	-0.190361354387736	0.336078987473132	-0.566418495303741	0.571109324724464	0.838511364823639	-0.319695894991051	-0.342936414583041
VEGFA	0.136550877033646	0.18485948652536	0.460105040814993	226.233692700795	0.15619663920477	0.282940580273057	0.552047497230796	0.580915811810962	0.84351475462172	0.428885912205359	0.399737363567214
SCIRT	-0.14496442336541	0.228857720394486	0.526455510795225	8.41337457149085	-0.202356616344591	0.383492628202007	-0.527667552029183	0.597730098150429	0.853240095004491	-0.353626082826176	-0.368642260883254
ENSG00000287562	-0.276252474629395	0.0998454805713067	0.00566094743914099	11.9763402815759	-0.399520460628733	0.213712411649008	-1.86943031312982	0.0615629705002713	0.341944696834634	-0.71855997726372	-0.791164377978921
MRPL14	-0.487195751542654	0.332014605141724	0.142269305310222	5.70766537805826	-0.69692274528892	0.538059386778782	-1.29525246174258	0.19523315251649	0.558665555108963	-1.30490695102287	-1.4284974721877
TMEM63B	-0.0120095449946821	0.0915292353862897	0.895609237180525	43.4187903647064	-0.0183312069894767	0.1552257380071	-0.11809386268557	0.905993286292097	0.972349226264029	0.0159409956792392	0.0257241902398202
HSP90AB1	-1.40609198906851	0.40448417440156	0.000508459873513641	85.0249389175705	-2.05991214713211	0.645694464441899	-3.19022736072637	0.00142160905091926	0.0540348884453734	-3.85911031771042	-4.34938375200579
SLC35B2	-0.172997700635737	0.147657462967707	0.241351657144472	19.9125487941862	-0.219786695936916	0.262147854302599	-0.83840738090961	0.401801945521679	0.740486606765592	-0.431548581862571	-0.405994921343058
AARS2	0.0674646563558565	0.150105505266069	0.65310833290026	12.3568291149585	0.0567528903963224	0.280608624202528	0.202249273548204	0.839721854244817	0.952808313446204	0.236850892101183	0.186629410478603
CDC5L	-0.0668983915638181	0.11286750072641	0.55337112502156	39.4394063618152	-0.0917679378299772	0.198810052274988	-0.461586005234013	0.644378232384986	0.875825308143918	-0.136630394838114	-0.131650723502459
SUPT3H	-0.0465394363004021	0.0749210511766698	0.534481392631952	270.235305867252	-0.0493636207004001	0.128253363106607	-0.384891432900423	0.700317853430358	0.899374914166555	-0.0800397701816548	-0.0407782721529896
RUNX2	0.445228893339816	0.376040677442739	0.236416503783836	3.94239246424893	0.727462288640414	0.634226952596053	1.14700626591589	0.251379031265336	0.622776331755944	1.28690055659492	1.62395964681569
CLIC5	0.718647579512817	0.249642355779955	0.00399307190898218	10.449934540821	1.11560811765313	0.424136055306265	2.63030719434488	0.0085307743729253	0.135005332416688	2.0469068556943	2.45575615601722
ENSG00000231769	0.351783435303202	0.218128250185632	0.106801722697418	16.8454803736345	0.547104298423178	0.357359363805246	1.53096393668683	0.125778305837487	0.463807502775732	1.02715555626559	1.23745247488267
ENPP4	0.0293473274394607	0.17680342344248	0.868166034182313	30.3606668971547	0.0455547215809279	0.291255819013773	0.156407936278086	0.875711481919329	0.963019314917494	0.1308983308963	0.162631734775667
ENPP5	-0.000402150650069183	0.172307511699974	0.998137808965277	51.1724079498637	0.00294699870786221	0.277456216035433	0.0106214910228786	0.991525435644948	0.997861844023506	0.0482054065046737	0.0713233849191452
CYP39A1	-0.433470753255805	0.360189659432327	0.228801683985378	11.3786508079698	-0.558532639062301	0.552503159403115	-1.01091302295122	0.312058060430163	0.678774404002663	-1.15557064307472	-1.13192747539003
TDRD6	-0.722863356417902	0.394804996840756	0.0671098411040583	4.94589283400119	-1.01173254909158	0.627124037930839	-1.61328937801481	0.106681653158713	0.435897037684066	-1.9599787264959	-2.10313487981239
CD2AP	0.12666990006231	0.0748238874144764	0.0904731267139783	88.0253925205688	0.184562164241861	0.127425819306879	1.44838907252683	0.147508269153599	0.493645523980073	0.401420325106751	0.460524683548303
MMUT	0.124836628049269	0.0600578432521935	0.0376535258790437	68.0739854247496	0.1728859580149	0.117417414015907	1.47240474902197	0.140911611505972	0.484939347540865	0.396324483643333	0.435502573675301
CENPQ	-0.114508864666756	0.168193854273562	0.495988686288095	12.9698662124744	-0.119055453144212	0.298457836588531	-0.398902084478845	0.689965353216721	0.894278231974805	-0.268970506510071	-0.190127868654056
MCM3	0.0112442748404362	0.183885130014089	0.951241052386872	6.43749292712226	0.0719777538478035	0.328953627583512	0.218808208246709	0.82679945255262	0.947815838743129	0.0805783099761471	0.219256292762059
PAQR8	-0.176681065017193	0.0748512443252208	0.0182538008018491	203.237195217235	-0.274579184845845	0.1248038677868	-2.20008553993619	0.0278008266092072	0.23832493021131	-0.441787019370143	-0.523415224739951
EFHC1	0.17372106798153	0.0735316456645676	0.0181504397960775	104.029662399076	0.256713460213953	0.135434210556845	1.89548459845162	0.058028230272477	0.333449404786339	0.532205768117636	0.615144910375441
ENSG00000289276	-0.270738736389941	0.0939036045184239	0.00393712467035443	28.3265629812898	-0.422480985945961	0.17201915103406	-2.4560113417971	0.0140488723412542	0.170902697839591	-0.703233754128706	-0.840368783593384
TRAM2	-0.109444930988733	0.116094636657676	0.345823280771129	15.7609166761956	-0.170381004034174	0.229535631352903	-0.74228564441143	0.457914287701222	0.778577522360802	-0.254894579413105	-0.300118523897496
TRAM2-AS1	-0.0602068560654189	0.108942100438741	0.580503070436152	13.1355985825025	-0.0514645827703113	0.206331727087603	-0.249426413943896	0.80303095529517	0.939442217286864	-0.118030315960504	-0.0452806338559661
TMEM14A	-1.17232076662491	0.38146390110975	0.00211765515018459	8.69965967251784	-1.69433899293418	0.622264485856754	-2.72285986336076	0.00647195043536694	0.118950526607841	-3.20930980812535	-3.56596048479434
GSTA4	0.0161639503627789	0.172782010336824	0.925465740845836	30.8257238425256	0.0336728260751452	0.286301157029948	0.117613307694816	0.906374060119812	0.972349226264029	0.0942532509205261	0.137168832779408
CILK1	0.0551613682643952	0.0964086463169384	0.567212198159528	38.1839264326928	0.0710925069293315	0.168145651053945	0.422803126240377	0.672438906562585	0.888257168612072	0.202652145190269	0.217359208621185
FBXO9	0.125940787082938	0.0786152336291708	0.109157908142962	81.4580612412891	0.189963399040486	0.139431434645664	1.3624144334686	0.173067131226671	0.528649659707899	0.399393651418738	0.472099529688739
ELOVL5	-0.18015649465819	0.182850009532533	0.324491825097164	478.737159933763	-0.272004600809365	0.284791774777255	-0.955099918254693	0.339527170314984	0.697887207614231	-0.451447472560832	-0.517897891165512
GCLC	-0.00912189471605516	0.103693477087119	0.929900677058579	143.580499429504	0.00185623553065283	0.166535116144663	0.0111462109231088	0.991106794539084	0.997861844023506	0.0239676321614432	0.0689858794370532
ENSG00000227885	0.384160243648123	0.0984206076940822	9.49095520497304e-05	28.7901884009557	0.552154461798028	0.174100956802103	3.17146138619819	0.00151674030971303	0.0560973720724068	1.11715152044524	1.2482749749641
LRRC1	0.250449614246487	0.0705866439084617	0.000387997017293264	223.76382037558	0.368216264424641	0.122603693194014	3.00330483390871	0.00267064780462692	0.0771333955458248	0.745483723982027	0.854095419117335
HMGCLL1	0.371257443564646	0.175777167702656	0.0346786108179634	76.1505320049495	0.597897641701687	0.300018297880837	1.99287058797715	0.0462756197375878	0.303147657234472	1.0812863443056	1.34630260921802
COL21A1	0.485429140878379	0.183073911488378	0.00801238827455091	163.695027386232	0.687776866136143	0.27321530037355	2.51734388665564	0.0118243357113879	0.157550441469047	1.39864288767807	1.53891378663163
DST	0.245646479973273	0.0500686664951272	9.28617303908674e-07	4858.6657174668	0.324713826757948	0.0977455784789413	3.32203084590578	0.00089364814090636	0.0426112791212677	0.732132726088807	0.760869695463539
DST-AS1	0.059951009669729	0.13487577559081	0.656687948916888	71.6766642495712	0.0866476164708953	0.239917755095461	0.361155498626681	0.717983207074581	0.907810052649223	0.215965637729611	0.250693808273669
BEND6	0.15224068626037	0.181553791588218	0.401725730285978	33.5499083328486	0.232041070255187	0.308459399777667	0.752258061911677	0.451895882916212	0.774142746857207	0.472497978413712	0.562271978844625
KIAA1586	-0.315321022503965	0.235574492458243	0.180727188621923	14.6102137494975	-0.438196564365722	0.388605132874487	-1.12761393840686	0.259482997577688	0.630535367351039	-0.827156587454992	-0.874047268050864
ZNF451	-0.00488033845687267	0.0655115299604004	0.940615826845397	182.062061195934	-0.0139691495898894	0.110068463177365	-0.126913279123189	0.899009036411349	0.970050227634595	0.0357576437370361	0.0350720792204709
ZNF451-AS1	0.574159765620798	0.147612119731421	0.00010038810634286	18.8666462462843	0.850088593666309	0.2604667962096	3.26371194346874	0.00109962903541519	0.0473683950681835	1.64528233530014	1.88674781773658
BAG2	0.00432311236031994	0.265677769827518	0.98701738426771	10.6219111151102	-0.0277601390123668	0.453019395376095	-0.0612780364278232	0.951137782316045	0.986547742397041	0.0613399500981014	0.00551798897240523
RAB23	-0.448826158582692	0.227220441196151	0.0482353006795208	16.9997437996901	-0.649724689403631	0.364094852293573	-1.78449292900123	0.0743436027781565	0.373539768996995	-1.19825318587019	-1.32735203871404
PRIM2	0.0792087569047017	0.0813131877839362	0.329997238465217	74.5557047342708	0.109677836376244	0.13899666459692	0.789068116809144	0.430072195451804	0.760740985012127	0.269495297351273	0.300047569390048
ENSG00000272541	0.248721349648851	0.318969282308968	0.4355287179906	3.68752082131294	0.164204638707289	0.605306715114903	0.271275098403821	0.78617945722115	0.932663729527925	0.740679765631195	0.41689850645216
ENSG00000286723	-0.650145812674232	0.315243248963289	0.0391732495165547	3.60434144857045	-0.863129710482249	0.580362628980181	-1.48722482699989	0.136955440997193	0.479788746967564	-1.75784992515547	-1.78467899758099
ENSG00000271761	0.35889041419214	0.280233930989159	0.200305556498701	3.74652709599218	0.545648626974171	0.491419280325787	1.11035250105049	0.266847157745164	0.638806986562982	1.04691041939788	1.23433297097634
ENSG00000272316	-0.108653475667276	0.0971109899033645	0.263200425693622	22.6022840208688	-0.147908985508622	0.174643651113334	-0.846918766102969	0.397040401707936	0.73784634476097	-0.252694616278973	-0.251960988334608
LINC00680	-0.2934587897844	0.117020376631722	0.0121499834702723	12.2923061340912	-0.401950601881311	0.225700609802025	-1.78090170972017	0.0749285092796489	0.374716684105316	-0.766387388349365	-0.796372170668341
ENSG00000225096	0.462346312361693	0.45836082383637	0.313120887370749	5.76410450690372	0.781148709650652	0.740412902599908	1.05501768932943	0.291417234586268	0.65971327680376	1.33448086817874	1.73900964671245
PHF3	0.186865505276444	0.0541546549878282	0.000559362845128257	231.71581826518	0.281877703699107	0.0991430444526619	2.84314149575763	0.00446712336413701	0.0991727548615073	0.568742609407006	0.669071884010297
EYS	0.274451263577033	0.401699987520221	0.494465008542566	8.47422833817174	0.385704952040798	0.57372118756109	0.67228640043859	0.501401385802846	0.803163872060907	0.812199737197185	0.891573676571853
ENSG00000285838	0.397289206289675	0.384067107443185	0.300936805827729	5.16790833228901	0.518693588601698	0.60727028179062	0.854139588507869	0.393027651038547	0.735828901431965	1.15364534772486	1.17656832390891
ENSG00000288088	0.402544510097104	0.258676796987613	0.119668188726783	67.1035982491209	0.539114843930073	0.399661112679262	1.34892994796501	0.177359467855241	0.534227574709778	1.16825321543585	1.22033107395278
ADGRB3-DT	0.0380365638386364	0.0700801033314722	0.587296167967955	189.377893553044	0.0538068132980277	0.121009789099558	0.444648434630022	0.656573839420583	0.882229808328884	0.155051304821273	0.180315967274967
ADGRB3	-0.0184667376718424	0.0557477919816609	0.740451840544314	5035.18869866186	-0.0182650748208715	0.105876701835322	-0.172512691690005	0.863034484415698	0.960169030397394	-0.00200769384827572	0.0258659114767368
ENSG00000289611	-0.0477225686657926	0.101702012369435	0.638898684619822	34.0656483553702	-0.0626392020990698	0.1861602658618	-0.336479977663824	0.736508947793716	0.914411296452614	-0.0833284556147937	-0.069227843009186
LMBRD1	0.0225055079772696	0.0642052405463729	0.725945128438567	247.896196894228	0.0337610207238219	0.100276331593616	0.336679854431087	0.736358251480808	0.914411296452614	0.111880516271604	0.137357833910983
COL9A1	0.00782358436142442	0.288125132455585	0.978337362943164	5.46076569349075	-0.00965341148344402	0.475717732867892	-0.020292309528274	0.983810190632733	0.995659386248405	0.0710700121062887	0.0443207059562014
FAM135A	0.0611233859931276	0.0517108148055142	0.237196470934945	351.547680252323	0.0929515961403114	0.0898780250932577	1.03419713599475	0.301044012785702	0.668628879776629	0.219224425207414	0.264203236666691
SDHAF4	-0.356969799515098	0.135467003017285	0.0084111218355976	14.0708421714709	-0.48196124194077	0.245221295304395	-1.96541349046585	0.0493663993514426	0.311882314464705	-0.942925313145593	-0.96783497182666
SMAP1	-0.0731649770405831	0.0522124156050392	0.161125989601195	181.00191041344	-0.0951391156456357	0.0925818781442655	-1.0276213612494	0.304127971979779	0.671837514785731	-0.154049264421785	-0.138875157540807
B3GAT2	0.312118187446323	0.100545387096147	0.00190760979442784	84.4282250662783	0.430380031884592	0.16309977956467	2.63875299545665	0.00832115852067699	0.13326012197472	0.9169003332283	0.987312372404007
ENSG00000287939	-0.0074116833447804	0.174465780951136	0.966114332602182	16.998614607144	-0.0356872932184938	0.315911125871987	-0.112966243654726	0.910057317521986	0.973285166504142	0.0287214089904994	-0.0114699024428669
LINC00472	0.041978005574686	0.0459499513844512	0.36094845892451	840.34495074533	0.0528784839325778	0.0883654252626389	0.598406942256124	0.549568434681666	0.827248916264048	0.166007105205142	0.178326557450483
OGFRL1	0.282773842309948	0.0666888249099715	2.23322406370442e-05	464.112372085884	0.394456947115752	0.111198995996797	3.54730673222187	0.000389191184108697	0.0265824591200008	0.835333533757687	0.910329201963978
RIMS1	-0.139937550430562	0.30729401631651	0.648831196709082	244.965568425071	-0.153819588683177	0.467538221865792	-0.328998959848316	0.742156474232893	0.915789171385467	-0.339653171359404	-0.264627410901547
KHDC1	0.158758738059738	0.207035747984128	0.443189733156077	13.8809374939751	0.190344820661991	0.364382632794939	0.52237621535906	0.60140841292561	0.85524887178667	0.490615834565801	0.472916916221291
KHDC1-AS1	-0.168692442515965	0.111812467856525	0.131373242419681	47.5058217841449	-0.251238326615014	0.184761327777605	-1.35979931318434	0.173893439819856	0.529508886381385	-0.419581501864953	-0.47339576569396
CGAS	0.00409798367926073	0.169916470509825	0.980758775483144	6.35573413121023	-0.10825637681529	0.363303851313544	-0.297977509525108	0.765720329128937	0.922441050677711	0.0607141727669768	-0.166985448147191
MTO1	0.0923799872426078	0.0660779847434905	0.1620995949999	25.1336002793643	0.0742063443768557	0.137019892149336	0.541573513252945	0.588112342383145	0.848157918243195	0.306106613731324	0.224032162252194
EEF1A1	-0.0773052340197383	0.22265529282738	0.728443377397839	49.8602329212756	-0.159007445196732	0.361181324553105	-0.440242710205114	0.659761329045801	0.883502152108741	-0.16555770017682	-0.275744987378383
EEF1A1-AS1	0.0998686493845911	0.170324297257809	0.557644290945507	8.20088920140508	0.173709893803597	0.298435924001191	0.582067639427027	0.560521121427559	0.833141082727419	0.326922419993128	0.437268268065442
SLC17A5	0.105796590069275	0.060703879589357	0.081363177310005	50.3001974042023	0.162620995181268	0.121185912704401	1.34191335900515	0.179624089709496	0.536601961355109	0.343399977998056	0.413504758385577
CD109-AS1	-0.0724093538601719	0.136200109528757	0.594975723282768	6.90392043040281	-0.129855993612358	0.279615169511993	-0.464409687925704	0.64235425043093	0.875355043904034	-0.151948901842708	-0.21327342681127
CD109	0.0867086191522359	0.0863740395342654	0.315439536619842	151.877533034684	0.120437976039505	0.139799005301791	0.861508104292373	0.388958259562066	0.733280379179361	0.290342235906515	0.323106548622642
ENSG00000223786	0.563526101294833	0.191170657322993	0.0032008066949933	5.38264117739157	0.872488527316319	0.437456307922579	1.99445867282072	0.0461019520383078	0.302747465897298	1.61572454616963	1.93475087541162
COX7A2	-0.644441083035576	0.204814640731361	0.00165259841058899	10.2913924714359	-0.980290835644728	0.371022631541571	-2.64213218361288	0.00823858956888448	0.133153368239527	-1.74199281414114	-2.03575528808799
TMEM30A	0.300105185509988	0.216735860807459	0.166156867012002	23.9848823776196	0.425631874796984	0.351793372206477	1.2098916819478	0.226320459448276	0.596298371262243	0.883508478156145	0.977137071794289
TMEM30A-DT	0.224713839393871	0.104211589471001	0.0310584584099622	23.7038818208933	0.311420600255695	0.208657745023338	1.49249480397128	0.135569478396676	0.478345023394047	0.673947461139276	0.732382311150472
FILIP1	0.243537213423941	0.154831352553986	0.115737519391143	20.3251818629683	0.33390548148794	0.262456016270624	1.27223405366194	0.203289971598193	0.568619413271242	0.726269718382898	0.780567411493724
SENP6	0.00333303968164759	0.0533953099766537	0.950226810817183	416.504766898932	0.00209454095411318	0.092602865201535	0.0226185329099133	0.981954560484841	0.995185157832778	0.0585879016449058	0.069496567958072
MYO6	0.0585234937632882	0.0575496191954888	0.309190372064635	889.178213443515	0.0868725356542576	0.0954999768690043	0.909660279535138	0.363001697924827	0.716101174767634	0.211997653331233	0.251175810082239
ENSG00000271945	0.653066124347188	0.47890109514351	0.172669432907478	14.0145882618934	0.984779728501341	0.6167955487304	1.59660641281928	0.110353468557687	0.442084450129513	1.86461383202567	2.17539091886469
MEI4	0.421127350239563	0.16728243948031	0.0118203387328342	5.05047997161713	0.729381589482667	0.365316306359616	1.99657550671901	0.0458713157907475	0.302166732031757	1.21990687437593	1.6280727085089
IRAK1BP1	-0.0227358217238834	0.0928896026621474	0.806640912083759	109.938302170252	-0.0300825058138282	0.165168031884311	-0.182132737616556	0.855478557488776	0.958365491564121	-0.0138742228567683	0.000541156931069745
PHIP	-0.0326708461854489	0.0330136453751619	0.322361631670236	540.995256516773	-0.037375981249682	0.0564732993974703	-0.661834559844334	0.508077254750645	0.806445662491786	-0.0414900426757496	-0.0150887608833804
ENSG00000286340	0.381777060478352	0.197636453062211	0.0533948425778713	7.20868535045128	0.530511228358922	0.42357788685894	1.25245260627969	0.21040498759605	0.576712007758298	1.1105271223608	1.2018935258364
HMGN3	0.224018689200662	0.091852723451425	0.0147324517970857	275.163786730196	0.32304488192899	0.156124640482263	2.06914732313309	0.0385322641112439	0.277956575032727	0.672015191867362	0.757293146705285
LCA5	-0.163136823456936	0.0822068160555745	0.0472036545808788	60.9229945690449	-0.238777442780507	0.143122726339001	-1.6683405136857	0.0952481497637733	0.414537225851922	-0.404138865008791	-0.446692091712784
ENSG00000287811	-0.196827013083604	0.0761648303854027	0.00975982711758966	23.9602651422148	-0.239937885016696	0.166306972951994	-1.44274097927304	0.149093450769094	0.495856634422211	-0.497785560092094	-0.449178919417844
SH3BGRL2	-0.0180116847326098	0.109063250522644	0.868826720688237	65.9004747871443	-0.00557182968264702	0.190701435827486	-0.0292175549621318	0.976691080375303	0.99466497761641	-0.000742809194336492	0.0530675357303589
BCKDHB	0.149591709464969	0.0717384946287612	0.037047860987428	956.729050387247	0.208897554861187	0.127703338985818	1.63580339026521	0.101880742263075	0.427296664872453	0.465134768975279	0.512675425496758
ENSG00000272129	0.328739323479652	0.327332223778961	0.315234664977603	3.48662145034449	0.509455803611513	0.566702949372357	0.89898209313319	0.368662198811826	0.719159259048465	0.963101155345939	1.15677175073141
ENSG00000233967	0.385574044888091	0.100752221978451	0.000129739135242249	59.7131955957712	0.559020571384491	0.179672502831241	3.11133068541689	0.00186246244813852	0.0630368707614385	1.12108138296886	1.26298904776592
ENSG00000260645	0.0797222394745056	0.11433172428507	0.485622028477673	12.5319523864149	0.0987161604004697	0.213417674942214	0.462549132480233	0.64368757703035	0.875689746717896	0.270922595510704	0.276556697840972
TENT5A	0.170007045376875	0.112192252124944	0.129691652321371	59.2708286717502	0.20210400987323	0.199433465171605	1.01339065486992	0.310873601331433	0.677975189829857	0.521882111698816	0.498116858629095
IBTK	0.0057189636977169	0.0952091886389353	0.952101993576572	126.266489929631	0.00882705468511778	0.145601847583793	0.0606246062917427	0.951658176576718	0.986666183345831	0.0652199183031887	0.0839243448424595
UBE3D	-0.315867439274973	0.150644354587582	0.0360134255304883	88.716590916343	-0.446854963287268	0.229094610074408	-1.95052586851403	0.0511134732124896	0.315438988327627	-0.828675430931685	-0.892602216886808
DOP1A	0.101042842204035	0.0545142690239471	0.0638090330070625	153.339938043781	0.138546050957498	0.0990725754448769	1.3984298917775	0.161984012062501	0.511327498872984	0.330186256681197	0.361912153061205
PGM3	0.0280413402767967	0.0662243818636927	0.671982108506175	43.754814199275	-0.0107772314621653	0.131777004614447	-0.0817838551854882	0.934818594757146	0.981881733481365	0.127268153002973	0.0419123597486715
RWDD2A	0.460538208725521	0.292609290946365	0.115510217734673	4.53237008764177	0.570375761694731	0.556809404405482	1.02436445430324	0.305663164667618	0.673710677442606	1.32945498581441	1.28732322053135
ME1	-0.111287319538214	0.0826645287261507	0.178221133732749	344.598417106023	-0.151273783472069	0.140658863303238	-1.07546570418352	0.282166278906712	0.65153413773024	-0.260015761591957	-0.259171750349707
PRSS35	0.213476030549609	0.120934101816586	0.0775257770490446	19.1268691201485	0.290966462621721	0.211185243034335	1.37777838281255	0.168271722216004	0.521140548194702	0.642710366011441	0.688549094325901
SNAP91	0.351585357322931	0.143693679373979	0.014414286342026	68.9641641435985	0.534387818185752	0.237164915358104	2.25323301879985	0.0242444605275294	0.222303730287403	1.02660497022179	1.2102010578116
CYB5R4	-0.0923494924125392	0.0721072746513886	0.200290747686082	87.9875793049668	-0.136332263691327	0.125302770125147	-1.08802274327347	0.276585067367472	0.645705831638641	-0.207375365618211	-0.227152073550912
CEP162	-0.0407195545348746	0.0693834861456156	0.557286488853485	111.928283912586	-0.0490171276369855	0.118015026728604	-0.415346494389302	0.677888269485432	0.889941110840486	-0.0638625773799315	-0.0400357375202101
NT5E	0.0494841838429332	0.106428898664233	0.641966809560168	67.2743501402039	0.045631327862458	0.189099729701612	0.241308265931746	0.809316204875656	0.941873314456537	0.186871600042269	0.162795902036517
SNX14	0.0459240183416647	0.0433823760498784	0.289787920171555	270.875965096393	0.0634146089927983	0.074901505744675	0.846639975556255	0.397195824915292	0.737983126233375	0.176975611422499	0.200905473390129
SYNCRIP	0.0344103327324639	0.0783629611929648	0.660578386209103	59.0729779741397	0.0455055100214929	0.136398303447158	0.333622258279203	0.738664620009976	0.914779673974588	0.144971677414471	0.162526274404098
SNHG5	0.00862656725331234	0.0736318825330621	0.906734814787348	113.329161582438	0.0147102591364062	0.128260052001742	0.114690887044131	0.908690137347069	0.973055688742486	0.073302017769273	0.0965320519456069
ZNF292	-0.00846265622438624	0.0555636697119717	0.878945934254696	453.634620975097	-0.00843006306175405	0.107108709840281	-0.078705672716298	0.937266733305074	0.981881733481365	0.0258000797285423	0.0469423416164048
SMIM8	0.0248676570560744	0.046177066519749	0.590212373904404	124.283797116438	0.0286445743840452	0.0932853898082882	0.307063886884249	0.758794744758854	0.920227522576861	0.118446447095247	0.126393289436118
C6orf163	0.477806493181715	0.259120371474918	0.0651895924846541	4.23702150191741	0.684563837339011	0.475017743558193	1.44113319264914	0.149547057788879	0.496262781054325	1.37745464942571	1.53202826593902
CFAP206	0.264321656841624	0.180892282945523	0.143957752703052	4.85172401833797	0.531677411004026	0.44059240507341	1.206733036888	0.2275349717722	0.598171681244292	0.784043048149828	1.20439265523773
SLC35A1	-0.102252465428827	0.204291443316164	0.616707212116281	30.5855017436164	-0.158823017485673	0.322932601674848	-0.49181475224848	0.622850306737668	0.865812174648263	-0.234902093866141	-0.27534975879471
RARS2	0.0303966070999021	0.0579728507744516	0.600052606014772	105.559827834501	0.0405287607583338	0.0989065020353285	0.409768416881807	0.681975836490565	0.891678848728675	0.133814953613694	0.151861100763571
ORC3	0.155785563457963	0.0655070701683696	0.0173998006364317	111.409922422288	0.249615067543991	0.12094488153321	2.06387458799115	0.039029608728311	0.279224422827428	0.482351471009313	0.599933054927104
AKIRIN2	-0.637287002174595	0.170934942754582	0.00019281941624086	24.3668953218007	-0.939404630236694	0.269728210455013	-3.48278227424555	0.000496231767153466	0.0305811706422093	-1.72210702434852	-1.9481361501485
RNGTT	-0.0376552881519271	0.0409725113439888	0.358075782416179	216.008757610669	-0.0655585885154241	0.0863776110413577	-0.758976634397015	0.447866534191258	0.771011242173767	-0.0553450112042057	-0.0754840880815872
PNRC1	-0.0247736685285302	0.0964582941879455	0.797307730377569	76.0224165564398	-0.00764966945375026	0.188461598349613	-0.0405900699173708	0.967622700691998	0.992073810264353	-0.0195387091792253	0.0486147251135864
SRSF12	-0.00482136484276252	0.123309049360035	0.96881078373554	18.7628094140514	0.00534123207266263	0.253657890725771	0.0210568339008899	0.983200318809414	0.995584158943196	0.0359215693224879	0.0764542270052767
ENSG00000288009	0.0358941534549922	0.116029491285087	0.75705247948037	8.8165498536475	0.0744759626868989	0.259050837011858	0.287495549313704	0.773732909303152	0.926345068254166	0.14909616909293	0.224609954288969
PM20D2	-0.104578679739586	0.0690330618068916	0.129795916412364	23.4329580724288	-0.0732608111260269	0.156312904577526	-0.468680505451755	0.639298023407953	0.874289875797207	-0.24136813886832	-0.0919899510890258
UBE2J1	-0.118652560606828	0.121804144701052	0.329994077819667	44.5238240811024	-0.177190512633186	0.199488694777427	-0.888223329301343	0.374420632079194	0.723745869672571	-0.280488501348266	-0.314711300783552
RRAGD	-0.177832688440975	0.301506339703266	0.555315292957413	12.4331883305532	-0.223734271130592	0.498333849876704	-0.448964627199111	0.653457174008955	0.880587551501759	-0.44498812119868	-0.414454574958975
ANKRD6	0.0513377069173984	0.0647213145252979	0.427654464985511	142.689195816051	0.0608678614106922	0.116055972304861	0.524469876059472	0.599951766627291	0.854680987591264	0.192023732224004	0.195447793337243
LYRM2	0.268052744165364	0.084914082410561	0.00159536680817018	63.964349690248	0.393738962187831	0.154971357970174	2.54072086187443	0.0110624199614037	0.15174618386371	0.794414138393229	0.908790560267833
MDN1	0.0155582300134534	0.0514498849420653	0.76235034280762	149.424091821284	0.0120565319952018	0.0951620253670862	0.126694781334192	0.899181976445298	0.970067328981861	0.0925695646757287	0.0908451146982279
CASP8AP2	0.00493281903841042	0.0691137461161949	0.943101316399532	69.056448002368	0.00152999987012772	0.112727222442689	0.0135725855474313	0.9891709760208	0.997457406864921	0.0630347169131922	0.0682867564185422
BACH2	-0.0524457150838577	0.0571582739185026	0.358853214179302	359.346790482555	-0.0502378814717203	0.109437682239275	-0.459054691617831	0.646194891947097	0.877429313745306	-0.0964571158374781	-0.0426518129805845
ENSG00000260271	0.0121899288374517	0.108211773556108	0.910308976856911	10.3743721984899	0.0392904675317357	0.216900589142704	0.181145047540122	0.856253726608944	0.958465617641475	0.083206890357978	0.149207438386541
MAP3K7	0.0665241688503202	0.0528540730692078	0.208160950675262	151.071197913138	0.0936149170872944	0.0938611126055209	0.997377023227275	0.318581539801505	0.684189698622009	0.234236672720509	0.265624733452021
MANEA-DT	-0.110304671843997	0.205931769898786	0.592209464075472	4.77114771168215	-0.16454000941446	0.373247248670027	-0.44083381726391	0.659333309524838	0.883407367012078	-0.257284351943796	-0.287601272463153
MANEA	0.386533495003491	0.109543273219345	0.000417777025062501	21.6544581564433	0.539072748587351	0.206475956645612	2.61082577044355	0.00903238980451038	0.139335320238081	1.12374831163267	1.22024086363359
ENSG00000287578	0.230313126529627	0.114602626954814	0.0444664365208988	54.7738143612402	0.342247184290708	0.194515715825705	1.75948345786814	0.0784954275185574	0.380665933651356	0.689511479653169	0.798443680549064
FUT9	0.0592762504629092	0.0463198986619898	0.200645528908999	1789.16583804449	0.0821651547490985	0.091064500819399	0.902274256266447	0.366911197428069	0.718667175900316	0.214090048117444	0.241087892831259
UFL1-AS1	0.163440214375822	0.0765278338098272	0.0327041731448374	233.193398388263	0.239336942348656	0.145833785525288	1.64116251585031	0.10076368442985	0.425790606246776	0.503628666786995	0.577907032696329
UFL1	0.0204475819872554	0.0696286443235259	0.76901295600617	160.743882581693	0.0342606669958473	0.111564188636934	0.307093767403649	0.758772001547763	0.920227522576861	0.106160216984885	0.138428575868879
NDUFAF4	-0.049109377425091	0.197763716848484	0.803884121540018	7.84511327993665	-0.242914740982273	0.628259018129453	-0.386647439945256	0.699017232204951	0.898902447944468	-0.0871832886822237	-0.455558321733878
KLHL32	-0.00555183416175811	0.0962719624788143	0.954012896322594	357.748915601672	-0.00148820889178352	0.159344342357973	-0.00933957785862397	0.99254820335621	0.997861844023506	0.0338911254947233	0.0618187350602165
MMS22L	0.170039838761909	0.0736686481871162	0.0209896263889533	59.6895127349442	0.281043048641055	0.12553626822217	2.23873986873398	0.0251728468102202	0.227327524676251	0.521973265597414	0.667283218225994
ENSG00000271860	0.153712624040497	0.0530792722773499	0.00378064697829488	3081.78206554947	0.210848016381179	0.10357916372227	2.03562192244119	0.041788334707519	0.28893594125404	0.476589439756155	0.516855264522178
POU3F2	0.120044232069073	0.0654080731217477	0.066459450122333	119.10064425628	0.179368975347291	0.126620165446495	1.41659090962953	0.156602567811255	0.505615325427564	0.38300333436964	0.449395679778986
FBXL4	0.0585752436237251	0.0562017418127932	0.297304214019804	140.015710503149	0.0936412334719883	0.0957016845525257	0.978470064657989	0.327841889921572	0.691996821639659	0.212141499461356	0.265681129464259
COQ3	0.113076137285378	0.246984969328032	0.647077464323011	8.15230238941317	0.147243844513156	0.421114558733411	0.349652704850724	0.726599351789481	0.910529008198816	0.363634519448998	0.380551524597813
PNISR	0.00466407958720753	0.0697476302579144	0.946684562024043	857.733139969699	0.0159111233556015	0.116016975495293	0.137144786680351	0.890916352245087	0.967660308392204	0.0622877172161727	0.0991055039600017
PNISR-AS1	0.160029732761106	0.0603776347847526	0.00803774098959568	33.5524747176279	0.231615360774666	0.123056338606205	1.88218960029246	0.0598102771773215	0.338018349921627	0.494148745913895	0.561359683430472
USP45	0.13187063567337	0.0487011085864295	0.00677401538747533	113.107460731113	0.187822640152964	0.0928436439733202	2.02299944417237	0.0430732048238037	0.293565678674896	0.41587651272026	0.467511883405866
TSTD3	0.0743579915480487	0.0492114026799266	0.130790718021506	215.360931265418	0.107334025406811	0.0858163068702939	1.25074160519446	0.211028765865043	0.578108252359829	0.256011902057008	0.295024782496882
CCNC	0.0639576265523929	0.0761830442209904	0.401174351363197	64.2907629197643	0.0899771296401218	0.125430834153884	0.717344584743285	0.473161503424252	0.787589175932061	0.227102601744483	0.257828954974968
ASCC3	0.0563590084555806	0.0873294975961647	0.518693593037794	178.862789121513	0.089249108273128	0.147064969438832	0.606868573894133	0.543938135204644	0.824010122275462	0.205981157197808	0.25626880518995
GRIK2	0.552802391027751	0.437597665673741	0.206493487235559	43.4364641703137	0.866832425319743	0.662140886346371	1.30913593042538	0.190488310192902	0.551594530077663	1.58591646148173	1.92262984886753
HACE1	-0.0859637235372658	0.107625253991832	0.424445885875007	119.171546741248	-0.117845706083584	0.172752394131557	-0.682165400230808	0.495134370225133	0.799367496451022	-0.189625208751721	-0.187535380710525
PREP	0.0544858922511268	0.139992039609316	0.697122970227656	52.7854905035989	0.0944141476652837	0.229679726766155	0.41106870421093	0.681022157208329	0.891484981535425	0.200774563112175	0.267337484575767
ENSG00000284999	0.495922857298743	0.286990244655722	0.0839859039171381	4.54577115733479	0.702360126826302	0.499225659266582	1.40689909220241	0.159457312820348	0.507971318866497	1.42781167161185	1.5701657142015
ATG5	0.0197133893121131	0.0416411271006037	0.635919611979359	88.4419184527281	0.0340520429491067	0.0927867231470676	0.366992623450383	0.713624520333547	0.905118243564833	0.104119423556788	0.137981494537989
CRYBG1	0.590269378034304	0.419042503771893	0.158949166975814	3.38517806028782	0.664069369574715	0.657177125306917	1.01048765089713	0.312261712962615	0.678823010050989	1.69006130443968	1.48810862164541
RTN4IP1	0.0687564755975471	0.081453003893683	0.398599842391832	40.7387857095743	0.109234582494195	0.148429399200469	0.735936297543473	0.461769466256133	0.780470768884281	0.240441688234119	0.299097676323527
QRSL1	0.12179122340766	0.0795232649268042	0.125641695285867	47.8330505530604	0.173940189382694	0.145528911510873	1.19522772194787	0.231998070240082	0.601639599632353	0.387859346372267	0.437761791490039
MTRES1	-0.313981249830755	0.135269717434151	0.0202787714908781	19.9080772625934	-0.485244360462857	0.239652983470008	-2.02477913455054	0.0428900485375774	0.292933903549075	-0.823432497908469	-0.974870694799424
BEND3	-0.505741386983976	0.159026748346643	0.00147158997055527	4.5483651919179	-0.819144135794474	0.405930348510697	-2.01794258251397	0.0435972415226797	0.29485502819286	-1.35645719418104	-1.69041791129397
PDSS2	0.068336147839589	0.0430901579567235	0.112764805739664	208.980900279242	0.0938313754794104	0.086967195346707	1.0789283833443	0.280619654729937	0.649921463978927	0.239273327182408	0.266088603785003
SOBP	-0.0755434594999376	0.0505574812013477	0.135120917927717	381.179979863344	-0.104973935346439	0.0931786700999477	-1.12658761102557	0.259916879592105	0.630881966584774	-0.16066059621007	-0.159951176099509
SEC63	-0.035903169883222	0.0639479962693828	0.574495417453644	121.354952579155	-0.0529144692044288	0.104118790913683	-0.508212482493157	0.611304337854349	0.860806716829452	-0.0504747481668782	-0.0483877404754169
OSTM1	0.013089038166045	0.0624917302099919	0.834095149282453	94.3520019677821	0.0240153970841513	0.108206000357951	0.221941454306667	0.824359459304701	0.946199778671902	0.0857060931845088	0.116472962510743
OSTM1-AS1	0.0437352793284285	0.112931679627612	0.698554839711357	12.8001656513661	0.12837795478105	0.224044674877765	0.573001589308432	0.566643617878928	0.836331685026305	0.170891698649648	0.340121923017235
NR2E1	-0.0674081893366012	0.0846208329204119	0.425688637505653	55.2089371294483	-0.103538858814876	0.149494858325874	-0.692591437420399	0.488565985368591	0.795289966306382	-0.138047450577812	-0.156875807101141
SNX3	-0.36978114627877	0.176096494221484	0.0357395784023416	69.1751879093643	-0.517175171180443	0.277481472156801	-1.86381875215147	0.0623471614453114	0.344397088887161	-0.978536281717711	-1.04329842197202
ENSG00000286562	-0.251616337142522	0.40113742331327	0.530490653670305	7.29175919944869	-0.436149572238692	0.588553778109291	-0.741053049799134	0.458661275294427	0.778799654791646	-0.650080313574406	-0.869660563935153
AFG1L	0.178369638704865	0.0301320473429791	3.22727435093135e-09	190.420338557667	0.245667302625163	0.0736524808280636	3.33549257082943	0.000851484289455369	0.0414890486032881	0.545127134542856	0.591472994730188
ENSG00000287044	0.443138712221188	0.0736492799772939	1.77813287751009e-09	45.2132387864151	0.66243454001632	0.147971906519724	4.47675883616475	7.57847738593629e-06	0.0023451520939378	1.28109059957022	1.48460518191177
FOXO3	-0.0461900712787441	0.0580250810944717	0.426010932684241	632.110902420867	-0.0633615045847922	0.102493269857919	-0.618201611409482	0.536442447984383	0.820729513760943	-0.0790686601933014	-0.0707757372316736
LINC00222	0.13765138453465	0.129321857671232	0.287143334732754	16.4792936189141	0.169789367062345	0.226226964404269	0.750526655871714	0.452937575810529	0.774632650511947	0.431944930024059	0.428866579282906
ENSG00000286511	-0.0906396345388309	0.0900718774398383	0.314269655991523	33.5675678510316	-0.106731096461922	0.16620275905697	-0.64217403530189	0.520760189652878	0.812913193867022	-0.202622571386142	-0.163716772359248
ARMC2	0.101540153632215	0.0490465128062074	0.0384258659462091	210.491658892658	0.145506862031974	0.0887926661729798	1.63872612799471	0.101270309999871	0.426418733824913	0.331568604842255	0.376829171151258
SESN1	-0.0244720315069936	0.0552005462773801	0.657527408961552	261.138180250729	-0.0287518782376946	0.104747177869187	-0.274488332980209	0.783709368375726	0.931080870695067	-0.0187002659856817	0.00339269181859014
ENSG00000271730	0.0458025353104916	0.136188676627524	0.736632007993544	8.65339891409419	-0.0174796085571555	0.270641109618487	-0.0645859329419535	0.948503685209938	0.986164435358949	0.17663793198216	0.0275491656750788
CEP57L1	0.0738598216839405	0.0946218133314582	0.435050014748261	72.8564483693344	0.129453726329355	0.158539227564409	0.816540665159751	0.414190975332009	0.748836876396716	0.254627167750647	0.342427301438677
CD164	-0.156049059225417	0.143660684480367	0.27737566541999	41.6170826024778	-0.225039964107454	0.230734736106323	-0.975318965427711	0.329402065765936	0.692749448433964	-0.384437411761821	-0.417252675000409
PPIL6	0.086147970470681	0.0764636586413467	0.259889442166491	43.4653727507023	0.123202334145743	0.129908346170153	0.948378897722037	0.342936598289081	0.700191717938684	0.288783832801272	0.32903056802741
SMPD2	-0.679362367451302	0.33665833213153	0.0435956378880276	3.25112253867714	-1.04376156935393	0.57915832131898	-1.80220421762543	0.0715132813872202	0.366991517002323	-1.83906151306613	-2.17177307003881
ZBTB24	-0.302287603909679	0.214724438243094	0.159192314682135	4.29080821006877	-0.439343119369293	0.428205191500835	-1.02601072590788	0.304886528310328	0.672631227814564	-0.790928338504264	-0.876504335416509
AK9	0.0360104541642805	0.137965114581446	0.794083791682023	47.6587843230296	0.0532775856447096	0.224506956858835	0.237309286046799	0.812416858618006	0.942857823080006	0.149419443529239	0.179181832417142
FIG4	-0.205283896343977	0.0881293998800701	0.0198407245379529	68.1261052282576	-0.295383870463145	0.149907247318213	-1.97044422966506	0.0487874807471138	0.310657636395637	-0.521292675273552	-0.567999665890646
CDC40	0.0226294737387886	0.117113582286413	0.846781411063924	38.2267593725001	0.0445997422126234	0.193538041901632	0.230444318721029	0.817746526320209	0.943816049986591	0.112225096815625	0.160585213995228
METTL24	0.226908896220478	0.0770712826262033	0.00323850070112625	75.2611791701989	0.364264112574536	0.144487990244362	2.52106844284071	0.0116999092504545	0.156718837424595	0.68004893517696	0.84562595772672
DDO	0.125006432608873	0.107130886048124	0.243268092198843	13.4643423781819	0.158943585002573	0.206181226367877	0.770892616183101	0.440770584120892	0.767658172505369	0.396796479675211	0.405624068395113
CDK19	-0.00866076460303017	0.106460471386296	0.935162078231816	152.263755258166	-0.00934438055221267	0.1768327986938	-0.0528430281103746	0.957856977898272	0.988631499276529	0.0252494091881299	0.0449829592399411
AMD1	-0.335250657483156	0.230159104965186	0.145225741437356	24.4280688684597	-0.467252243765734	0.392729299293506	-1.18975651830991	0.234142104196974	0.604305825691698	-0.882553855048299	-0.936313588827474
GTF3C6	0.21124428289062	0.234535716671466	0.367752468091421	18.1524411184892	0.308221755472492	0.370823776685467	0.831181210189565	0.405871267877118	0.74329894314199	0.636506904563459	0.725527186799621
RPF2	0.039488969874315	0.102373715242573	0.699694061571407	24.2037016637474	0.0629197762739164	0.19571733572348	0.321482897983104	0.747844470432042	0.917828156033512	0.159088474889698	0.19984504687659
MFSD4B	0.335038605588067	0.0785312377432359	1.98732583100919e-05	114.791522901491	0.490227834496926	0.148055109887615	3.31111729185873	0.000929242503860297	0.0435812527068671	0.980610909888355	1.11556621303639
REV3L	0.0768230724520657	0.0571189274608916	0.178635891993249	1080.60697540672	0.113454596813111	0.105346312006798	1.07696790378187	0.281494604929712	0.651074491371243	0.262863946593778	0.308141166983169
TRAF3IP2-AS1	0.0536858910253291	0.0434911048695782	0.217049854050962	550.348178646738	0.0746923330501505	0.0839438189053518	0.889789552395364	0.373578897508824	0.723061248706627	0.198550845416052	0.225073635976094
ENSG00000286616	-0.516903957451367	0.171221100537793	0.00253671871747046	5.0490780551485	-0.667309103819379	0.328738456256711	-2.02990885647488	0.042365804681538	0.290754188189911	-1.38748515349173	-1.3650354386995
TRAF3IP2	0.133685364773499	0.0783466763299886	0.0879464642029879	112.057185787469	0.183636074663506	0.134970097973157	1.36056858090173	0.173650066264113	0.529508886381385	0.42092081150818	0.458540073587549
FYN	-0.1696922645316	0.0466327812194709	0.000273799686136311	1903.82683226109	-0.257766078225981	0.0797250865088856	-3.23318656038401	0.00122417589803685	0.0501326924929214	-0.422360649993037	-0.487384737356359
ENSG00000289256	-0.593864793052938	0.23363947836118	0.0110283303155261	15.2980455922388	-0.845934664789545	0.364078343575359	-2.32349624666552	0.0201525090541544	0.204807302136826	-1.60140879075234	-1.74783001476664
TUBE1	-0.0292149174235807	0.112092172810534	0.794375551407921	47.348675683713	-0.0487838740708633	0.191090626512157	-0.255291821274968	0.798497716390865	0.937793092826464	-0.0318837949645135	-0.0395358751294361
FAM229B	0.0375186877471061	0.163006590252146	0.817962242534889	19.4907965140975	0.08215154337638	0.281260914738515	0.292083041302612	0.770223132686862	0.925034187929208	0.153611794240541	0.241058723659607
LAMA4	0.503438137378377	0.152826550215462	0.000987093296974318	62.2515772730861	0.709081250367123	0.240391437239708	2.94969429239718	0.00318088500178318	0.084848147318387	1.44870146623402	1.58456908190839
ENSG00000288560	0.333520640807433	0.221704435092655	0.132491765837365	8.49690773790083	0.437329891526575	0.386918224788815	1.13029023578632	0.258353947560662	0.629022453336476	0.976391509922537	1.00220592157429
MARCKS	-0.53980138004175	0.200426410300509	0.00707560649183214	66.0924459480868	-0.781172078729485	0.320748283930838	-2.43546767937791	0.0148725531969433	0.175223406468726	-1.45113181073161	-1.60904379323582
HDAC2	-0.0900553710304607	0.210037319963372	0.668098689155943	14.6167762817084	-0.111289235112582	0.368947961232921	-0.301639382260535	0.762926982795924	0.921441294410938	-0.200998527496127	-0.173484863459748
HDAC2-AS2	0.0386060776009444	0.136880288040217	0.777910816064109	107.279300592938	0.0821083295698714	0.231826379291663	0.354180269824126	0.723203788877344	0.909399409279867	0.156634349684945	0.240966116472523
HS3ST5	0.0625813020500922	0.17593583859091	0.722061310374086	203.71086289422	0.0932599671017142	0.277382815189068	0.336213932496672	0.736709547237614	0.914411296452614	0.223276911167171	0.264864075635093
ENSG00000287097	0.208854146307103	0.185344494239006	0.259808865589701	15.4169691916596	0.353519421783208	0.343667420603251	1.02866725383123	0.303636062735558	0.671464009899835	0.629863178472144	0.822600085426585
ENSG00000289376	0.211115655969716	0.146333325746894	0.149103907440328	13.7742123608463	0.303498746196522	0.336853308109889	0.900981937507093	0.367597923439276	0.718840752098896	0.636149367661028	0.71540577795009
NT5DC1	0.075548891416741	0.0869353638820233	0.384834168887819	162.735001971622	0.128942700156199	0.141933877117687	0.908470217080618	0.3636298422089	0.716353352274925	0.259322178375248	0.341332172352726
TSPYL4	-0.923943051590752	1.00534643133076	0.358080130122535	6.65392873488367	-1.48016271166262	1.87159614473265	-0.790855824227001	0.429028129492708	0.759723286002644	-2.5189084656859	-3.10698071533864
DSE	0.0739130849312484	0.0521957810905139	0.156753859647747	231.791503532745	0.0971491189665633	0.0918996157688733	1.05712214522085	0.290455845635671	0.658815555328897	0.254775220555783	0.27319852805769
ENSG00000289304	0.209896363126584	0.201471348688963	0.297496330554193	3.15283339762871	0.214142085107053	0.394825764240195	0.542371102653721	0.587562882608831	0.847875155790992	0.632760169014083	0.523914453781588
RWDD1	-0.0509259530892493	0.142769929133422	0.721316828385451	30.1217758859057	-0.0640751230104476	0.244514531898405	-0.262050367775567	0.793282610693927	0.935573645618718	-0.0922327202586646	-0.072305021513491
ZUP1	0.055672081308034	0.137066620912137	0.684619132397851	31.2054400484041	0.0688689762507211	0.227526206045346	0.302685907912495	0.762129238170813	0.921441294410938	0.204071745056067	0.212594182390515
KPNA5	-0.0203971311505485	0.0468956155827257	0.663600529238997	195.466777397675	-0.0461388853330834	0.0869386887758152	-0.530706018031392	0.595622515078921	0.852584177866674	-0.00737349830038522	-0.0338676642805423
DCBLD1	-0.423142262282162	0.280076809860736	0.130837396503797	14.1575779090103	-0.615682976030795	0.445120326548498	-1.38318324127064	0.166608686998438	0.518745221744669	-1.12686112687438	-1.25440064716415
GOPC	-0.0930700672341986	0.0782781413140043	0.234452952647948	122.202704427375	-0.132119838668782	0.127538352394064	-1.03592242010906	0.30023833708589	0.668111814680563	-0.209378306277092	-0.218124846753348
NUS1	0.0639562650209968	0.0581189706398858	0.271141769895332	69.3808456827289	0.101348017814228	0.113131094816311	0.895845814793759	0.370335117000675	0.720548110687032	0.227098817173458	0.282196768262568
SLC35F1	-0.125668462459004	0.0547339204037584	0.0216765277950351	923.783779076807	-0.171825457782574	0.097254159268055	-1.76676719099471	0.0772672254384326	0.379036861637966	-0.299990202845518	-0.303213988271486
CEP85L	0.111393087040533	0.058631713296049	0.0574491656702286	709.449026234496	0.158258177624836	0.110727731887605	1.42925511908324	0.152930920557569	0.500624254839037	0.358956240851121	0.404155240388812
PLN	0.36379753454361	0.28908726110102	0.208234471846134	3.71025410323436	0.44295355801994	0.504326433946566	0.878307239526675	0.37977700811113	0.726092169273438	1.06055046145117	1.0142574388352
ENSG00000286339	0.339648959654863	0.144380013766607	0.0186494341536282	6.75279333309737	0.45324074135589	0.31074266571707	1.4585726112312	0.14468277649966	0.491222866862631	0.993426047657055	1.03630287266125
MCM9	0.091194089743311	0.0529407752140294	0.0849666607010501	73.0864352778077	0.153589297305085	0.0915717837000218	1.67725571239526	0.0934924888422003	0.411308358529387	0.302810242213462	0.394149829892126
ASF1A	0.0718061583911208	0.120198121003029	0.550241459368998	27.6941138201912	0.104235773638304	0.206679174787075	0.504336122619465	0.61402519751862	0.861920391591819	0.248918717239754	0.288385228975911
ENSG00000253194	0.305983368234033	0.064043681848369	1.77285925311902e-06	57.8075191056577	0.442065350912358	0.14238312239255	3.10475949314825	0.00190433802041273	0.0635174801704488	0.899847726801005	1.01235401100908
FAM184A	-0.0390245379244428	0.0465166150475983	0.401504320341969	743.750990759687	-0.0723643796622191	0.0882612724462924	-0.81988824380765	0.412279819246951	0.748202210965694	-0.059151036559378	-0.0900688984675656
MAN1A1	0.00462601875213413	0.40814170155719	0.990956694946169	32.5716231333754	0.189584587430384	0.616131724323097	0.307701389079856	0.758309562646392	0.920227522576861	0.0621819216876752	0.471287736410605
ENSG00000287100	-0.0411665396593346	0.0843633591632724	0.625573178962443	309.713079414616	-0.0299462135946117	0.140655620040653	-0.212904493869186	0.831401457142456	0.94906520459673	-0.0651050363901337	0.000833231156017609
ENSG00000286540	-0.21679835688821	0.118000474000124	0.0661705139932997	39.5401137240881	-0.21226052177627	0.220129327803954	-0.964253713459336	0.334918740726246	0.696054549073905	-0.55329876332421	-0.389866330162801
TBC1D32	-0.114419870568496	0.0544053240989949	0.0354569752320536	195.569395156883	-0.149372810738602	0.103652642796581	-1.44109022894618	0.149559193625846	0.496262781054325	-0.268723134700164	-0.255097965793506
HSF2	-0.0184295050001818	0.110813356383761	0.867912033123004	37.1431537335034	-0.0164565221708406	0.194979010128798	-0.0844015063978932	0.93273720962937	0.981396447784054	-0.00190420031829648	0.0297416397946974
SERINC1	0.173655861101382	0.296641703723064	0.558274692120369	22.1997678715719	0.17228685767322	0.479509169101033	0.359298359187202	0.719371901676079	0.908219807316859	0.532024516278741	0.434218701646743
PKIB	0.221362120083984	0.0877833965089467	0.0116794069775346	46.5002616147567	0.323184247692055	0.14184665339082	2.27840586976421	0.0227024070062068	0.216910269335295	0.664630878487294	0.757591807534681
FABP7	-0.587857009461953	0.302452690712729	0.0519397318374656	23.828633734622	-0.872117328344402	0.464457487086049	-1.87771185219978	0.0604205944487777	0.339443302566438	-1.5847092979829	-1.80393946260465
SMPDL3A	-0.809441974893673	0.325887475315033	0.0129985807948936	5.88007495894667	-1.07398270389131	0.548308011976892	-1.95872152226835	0.0501454085272177	0.313387210151479	-2.20063636526194	-2.23653696116768
CLVS2	0.505879531298069	0.451981999629885	0.263034747305432	26.5824099549513	0.750202817062026	0.688375395175081	1.08981643202285	0.275794014129368	0.645028634507313	1.45548766941391	1.67269259908419
TRDN	-0.0338765494612092	0.119526008767437	0.776851769154437	42.503835180535	-0.0469067083518381	0.205291997720312	-0.228487758279519	0.819267071923064	0.944528320549239	-0.0448414671787654	-0.0355131090050401
ENSG00000285691	-0.199576571114092	0.161825959226087	0.217471657850698	76.0789294433282	-0.292452599679984	0.252762460558313	-1.15702545003717	0.247261962627479	0.617666085555266	-0.505428349442591	-0.56171795262025
NKAIN2	0.26097831666058	0.182433863081915	0.152563071519022	323.81757980866	0.429986431374687	0.27362021046631	1.57147175145394	0.116073110975165	0.448749660337701	0.774749756483516	0.986468886513686
RNF217-AS1	0.169926162999363	0.119938559233941	0.156548207286483	61.1904249725652	0.338412129583452	0.208962079509762	1.61949062900498	0.105341741140167	0.433898477555505	0.521657287575579	0.790225158334857
RNF217	0.0609623233682449	0.0575701581946281	0.289635175012155	193.492427957933	0.103731782787243	0.103461366008369	1.0026136981301	0.316047284003746	0.681488192171331	0.218776728631976	0.287305176585166
TPD52L1	-0.164935016505139	0.0633648899234251	0.0092428085575314	1854.78018061802	-0.249849017791526	0.110708606409332	-2.25681657366131	0.0240195386834553	0.221950462612195	-0.409137199478025	-0.470418476893719
HDDC2	0.276529320619615	0.0986523519934026	0.00506188846728636	78.072222921139	0.379623083041326	0.173820927326043	2.18398951657444	0.0289630184087868	0.242901685913957	0.817975993620461	0.878540231343162
ENSG00000226409	0.165916570183271	0.241433039017598	0.491946824553592	8.49798120700699	0.193944607816565	0.416760193467737	0.465362601458672	0.641671811378868	0.875063565827292	0.510512051528597	0.48063126007154
HEY2	-0.0394582254494018	0.0814922970069999	0.628246939053617	29.2938946089344	-0.0697309297526654	0.155638799080284	-0.448030505020124	0.654131181231773	0.880791324129063	-0.0603565329920581	-0.08442541532749
NCOA7	-0.334889314830582	0.137561762644936	0.0149138166132015	24.8125774161867	-0.452517521244855	0.254948106141579	-1.77493972437497	0.0759078402214397	0.376930269573583	-0.88154945152368	-0.904737078555303
HINT3	0.142249831819152	0.215476357231422	0.509148300107795	10.6032910060121	0.228543302522353	0.367203084146535	0.622389387206648	0.533685857176884	0.820504908514147	0.444726971190355	0.554776262614544
TRMT11	0.283546970941659	0.14052029540571	0.0436082996473297	91.6071472329348	0.435285688325426	0.227048585826456	1.91714776262969	0.0552191622160693	0.326173804706762	0.8374825552395	0.997825194126727
RNF146	-0.109088357044396	0.0668414138652111	0.102669497025372	67.7735300423361	-0.16964609811309	0.117783361128899	-1.44032311938724	0.149776003420157	0.496262781054325	-0.253903431194291	-0.298543620513105
ECHDC1	-0.0316999414453412	0.0674294106801291	0.638269000939296	79.2279413376045	-0.0391090534444265	0.10987223961019	-0.355950270816172	0.721877807341128	0.908895889123435	-0.0387912742461463	-0.0188027345861235
SOGA3	-0.393856491702551	0.406774583378882	0.332923210000669	5.66475774381579	-0.636780536770848	0.693976432356847	-0.917582366029703	0.358837553343878	0.712832938733554	-1.04545714375232	-1.29961271970112
C6orf58	0.369866944831196	0.258041507971075	0.151754353551974	3.88486467635069	0.598678232769751	0.482649362164058	1.24039992529039	0.21482750863332	0.582961946794758	1.07742125442786	1.34797541587211
PTPRK	0.0837723699023035	0.140866473923994	0.552048398393432	267.837829074285	0.136919410590089	0.231384740881851	0.591739153015291	0.554025273999567	0.830763966540292	0.282180511640667	0.358426262763793
LAMA2	-0.374936422701241	0.390326679259493	0.336768000815017	26.9593274075969	-0.512460349725542	0.571727577252714	-0.896336594760805	0.370073019960691	0.720548110687032	-0.992866109022189	-1.03319455962299
L3MBTL3	0.0352299366457955	0.21905005582585	0.872226878524403	15.9769193052042	0.099334724086774	0.361365293238256	0.274887284267448	0.783402836647638	0.930935518188725	0.147249883581055	0.277882279816941
TMEM200A	0.262739320123293	0.518062403157401	0.612044194908054	3.23481157545063	0.384942035627894	0.792371494159582	0.485810050544761	0.627101847721882	0.867903004473064	0.779644717186938	0.889938746703663
EPB41L2	-0.0814401665518206	0.0543531097857527	0.134041458279827	514.637069900228	-0.11777077159336	0.0981930897084461	-1.19937942622077	0.230380443738263	0.60031941371426	-0.17705133587056	-0.187374796098435
AKAP7	-0.0276600015773402	0.0569955347646018	0.627462702387019	273.353539827778	-0.0402405897561582	0.0980706660816538	-0.41032238653966	0.681569472235632	0.891552629755977	-0.0275616842329724	-0.0212276168952477
ENSG00000290067	0.433739670963023	0.104042630789889	3.06120372196535e-05	18.3500465813393	0.674371569791931	0.226356327204101	2.97924771143624	0.00288957074631466	0.0805414728425903	1.25496462163621	1.51018623664793
MED23	0.0325298061380237	0.124488486173554	0.793855191034117	60.5936507323809	0.0426382381142238	0.199316530385948	0.213922237315996	0.830607698750797	0.949064999205065	0.139744485091215	0.156381710724348
ENPP3	0.487830375486695	0.120804797371947	5.3869681726416e-05	15.7610330428158	0.71790005736891	0.226276100990161	3.17267291696937	0.0015104258377647	0.0560973720724068	1.40531746231479	1.60346778525931
LINC01013	0.224193651053257	0.203772846422775	0.271239078970824	47.1785236058717	0.356567498417615	0.312138106155849	1.14233889225811	0.253313180968275	0.62414490786837	0.672501523331885	0.829132113635487
MOXD1	0.229019892569452	0.15898796459348	0.149730027393544	161.213107493196	0.278793450485931	0.245724627691651	1.13457675408822	0.256552697553832	0.627058288450527	0.685916751108096	0.662462329393314
STX7	-0.136272085941964	0.0903342728011154	0.131418579540384	87.4969486449218	-0.203739988660927	0.141918364019071	-1.43561398885312	0.15111221194399	0.498328505808334	-0.329464489161226	-0.371606827748706
SLC18B1	0.120746516919374	0.0584552172172177	0.0388639684880927	376.075068510993	0.156098702440879	0.101434539138778	1.53891074742609	0.123826087027895	0.462001712008851	0.384955435440206	0.399527485082793
RPS12	0.0107149012870367	0.2646028249412	0.967699065981262	28.7729316514837	0.00439034848849186	0.418437829485038	0.0104922360721901	0.991628560427785	0.997861844023506	0.0791068405576096	0.0744164834902114
TARID	0.221734743947993	0.195300328731781	0.256227594387931	10.5120584388436	0.233880467255829	0.336672459006534	0.694682505203937	0.487254294209782	0.794899688115209	0.665666639750744	0.566213806605756
TBPL1	-0.125445453658607	0.241210956153334	0.603018047189467	7.74035138889349	-0.302518228040087	0.464819978781889	-0.650828797920581	0.515157008210479	0.81012901040631	-0.299370318025543	-0.58328859413442
SLC2A12	0.0240844636214592	0.0734720292588411	0.743059466068699	80.0538708734722	0.0440787886530426	0.137963060944144	0.31949703312895	0.749349640817832	0.918024448874589	0.116269449055895	0.159468810520231
SGK1	0.00923600080902783	0.251672464566845	0.970725408251606	14.585889243991	0.00841774901581536	0.457544309267662	0.0183976695706011	0.985321611542279	0.99639422857319	0.0749960254017039	0.0830472027956464
HBS1L	0.156016304802068	0.168098116238456	0.353341990304206	63.6640679673205	0.247722239191216	0.271751412620012	0.911576638380181	0.361991624947539	0.71584282985215	0.482992849539203	0.595876723778677
AHI1	0.0734944741077027	0.0657307780564983	0.263518496709897	463.069209581822	0.106427889760213	0.111394984719587	0.955410066513523	0.339370365308861	0.697887207614231	0.253611631968555	0.293082933811762
AHI1-DT	0.0810006658597994	0.0629894129874486	0.198463669221157	198.197304311594	0.115917579837885	0.115311098031344	1.00525952676624	0.314771898372215	0.680989233207547	0.274476164285968	0.313419339590202
PDE7B	0.0379085362942491	0.0516262417715753	0.462773153505344	922.442418763867	0.0496497594729169	0.0988438693447408	0.502304895610186	0.615453066057497	0.862646962528177	0.154695433971499	0.171407400953166
ENSG00000286313	0.525741318128521	0.146445378736586	0.000330657098457215	17.3589820406022	0.753790234810035	0.272718375576688	2.76398769689089	0.00570996921997284	0.110716449210292	1.51069634338494	1.68038043529625
PDE7B-AS1	0.298061364760963	0.0803310735307993	0.000206922363905185	53.654277337524	0.382832835557583	0.196653627086457	1.94673671281575	0.0515663077817884	0.316302558614586	0.877827386401844	0.885418730965879
BCLAF1	0.106246300536354	0.0744770755049674	0.153705662124701	240.879445179391	0.156456836026142	0.126673841160984	1.23511558970812	0.216787488158879	0.585735688338041	0.344650012487415	0.400294965353823
MAP7	0.107209664247474	0.0852547931735462	0.208565160717627	330.051464914507	0.170251346364908	0.136448672738232	1.24773178769957	0.21212929615022	0.579470522408212	0.347327819549627	0.429856600925474
MAP3K5	0.170517068438732	0.0335138363204324	3.61935125130112e-07	1604.35421777761	0.235270271826793	0.0733164177964779	3.20897118132381	0.00133210843317878	0.0519248333477886	0.523299793661679	0.569192157792837
MAP3K5-AS1	0.558092981019112	0.0975977134022302	1.07595211395111e-08	15.3212762133698	0.887712586806172	0.260839535601909	3.40329001413723	0.00066579568871731	0.0360008510046651	1.60062241218198	1.96737603480531
MAP3K5-AS2	0.0296944370780303	0.195590707315397	0.879329488397155	9.45660634185132	-0.0812048716754725	0.344891742642518	-0.235450321464036	0.813859232755259	0.943466937788073	0.131863171725152	-0.109014072797926
PEX7	0.0703139031463529	0.0828630879539233	0.396128851417242	43.4102783290172	0.114126279601814	0.13875095535818	0.822526081403922	0.410777549032601	0.747105670622685	0.244770780601765	0.309580583195252
IL20RA	0.46753010452246	0.165805160356798	0.00480601705411048	29.1665273067925	0.658361942806829	0.273821438557297	2.40434768831684	0.0162013560025736	0.182106123845087	1.3488899590516	1.47587760611672
IFNGR1	0.007845080760345	0.0994649891831797	0.937133809783658	50.5123039950918	-0.00266212252077592	0.167039720642353	-0.0159370628167881	0.987284601900151	0.997016078495637	0.0711297644180867	0.0593030381604618
WAKMAR2	0.0856429341591047	0.203459085553208	0.673802963098695	3.67156493245928	0.0116662900720812	0.449007847859211	0.0259823745346635	0.979271396789355	0.995020584970648	0.287380012223227	0.0900088262593661
TNFAIP3	-0.166455761116689	0.197420481284704	0.399142625299304	3.549080081626	-0.321582983717083	0.42217544093558	-0.761728306612118	0.446222177268033	0.770184049392737	-0.413364326381004	-0.624144365433683
ARFGEF3	0.0634637017580056	0.198129426377088	0.748730033302605	30.5397334111577	0.127537627663354	0.334666893554065	0.381088270515622	0.703137750677206	0.90072219273615	0.225729667215868	0.338321102009151
HEBP2	0.0227157910999327	0.125108971148845	0.855921729629762	19.0532878055248	0.00128507911493908	0.2302156393967	0.0055820669625519	0.995546178083014	0.998162471324847	0.112465028252314	0.0677618912416701
NHSL1	-0.0488865417282858	0.0462677091136984	0.290693388307359	1555.14201500457	-0.0820966520478899	0.0891284273861717	-0.921105133967922	0.35699554009832	0.712177618553515	-0.0865638850284112	-0.110925158130565
NHSL1-AS1	-0.0501806534691194	0.0992504788232778	0.613140230929615	69.9134967004861	-0.0895521608960156	0.164984750625101	-0.542790534014305	0.587274031442367	0.847689650537857	-0.0901610534902247	-0.126902313546524
CCDC28A-AS1	-0.138147006413327	0.132016014181028	0.295357343911385	9.68359723507034	-0.206486737694456	0.25145876011163	-0.821155475366184	0.411557714296288	0.747733090546638	-0.334676098464495	-0.377493110910769
CCDC28A	0.0662091933056576	0.158737658829147	0.676606574396966	26.9220404765422	0.143372178607267	0.282499211544311	0.507513553129965	0.611794529237574	0.860806716829452	0.233361153196381	0.37225454458516
ECT2L	0.295988780903578	0.11308899214533	0.00886262007611986	17.306818266144	0.444297994345055	0.202176350266945	2.1975764908132	0.0279793000610623	0.238855645072431	0.872066343478729	1.0171385658717
REPS1	0.0729480334145432	0.0441448156542379	0.0984385456943942	800.205026661197	0.0980883947449224	0.0783483158857936	1.25195281654686	0.210587057429482	0.577002448826026	0.252092721996825	0.275211396044972
ENSG00000231329	0.248674144851856	0.177754713151803	0.161820910223295	4.21520955621847	0.360155868550709	0.357392996344493	1.00773062772487	0.313583797336787	0.679870071225088	0.740548553154223	0.836821990808771
ENSG00000226571	0.278143192679469	0.124401762106799	0.0253618550385698	14.5901513198463	0.442981690537546	0.243487595023674	1.81931933942867	0.0688627245629436	0.361067157855558	0.822461981570288	1.01431772682025
LINC01625	0.224031872607719	0.0947242919715362	0.0180254858839706	14.9670337896811	0.282605144335147	0.187894083253407	1.50406622412908	0.132564315961535	0.473644851572021	0.672051837030672	0.670630789288885
NMBR	-0.0508590273870462	0.108703723587485	0.639878767293999	13.1013108410376	-0.180400790733852	0.233803495281786	-0.771591504722494	0.440356407396403	0.767658172505369	-0.0920466907083148	-0.321590926733656
VTA1	-0.150315908613482	0.110869528938561	0.175165678246803	46.9080010244362	-0.213699156250641	0.183774396552278	-1.16283421553693	0.244896772066247	0.615490580400752	-0.36850130059201	-0.392949323832583
HIVEP2	0.196219114891268	0.0867802003017697	0.0237527771820058	284.008090313674	0.308661617627469	0.151481620771763	2.03761760703979	0.0415881898155063	0.288209196605357	0.594742303597932	0.726469811395048
HIVEP2-DT	0.38071037059133	0.197851211262123	0.0543263085066042	5.7787144449451	0.571109389359123	0.374946281096552	1.52317656729087	0.127714536931791	0.466185730259206	1.10756210543138	1.28889538461166
LINC01277	0.442671038488048	0.144081104846344	0.00212363476076323	30.0633984645922	0.630904333271458	0.258268549945512	2.44282291980407	0.0145728857861161	0.173476341838429	1.27979063361659	1.41703594905027
AIG1	0.0415103790777552	0.0410782199314915	0.31224603263283	304.16524718052	0.0627958495032204	0.0766396803043392	0.819364710993777	0.412578362424993	0.748316472422269	0.164707270551308	0.199579471807746
ADAT2	0.216043834393453	0.0994861023285271	0.0298859877310375	20.6421719995074	0.296046071400396	0.18904094942664	1.56604202580606	0.117338778868369	0.451232032457794	0.649847943634568	0.69943469590755
PEX3	-0.000173740664724857	0.0620990288014603	0.997767681463121	72.0259630571385	0.00783083890782223	0.106605223980496	0.0734564275129233	0.941442916166522	0.983404445979125	0.0488403046898294	0.0817894544378049
FUCA2	0.465630923068865	0.198486089771708	0.0189805822589432	9.41073414452987	0.681337901788161	0.352977752128577	1.93025735384018	0.0535749582834983	0.321801450305135	1.34361091288227	1.52511508607327
PHACTR2	-0.0615610583508337	0.101287183510336	0.543328589083527	126.019198146788	-0.0930462400989454	0.170508270052803	-0.545699279396424	0.585272667362407	0.846471853744153	-0.121794514675579	-0.134390125257043
LTV1	-0.329306745989486	0.209996895580739	0.116846003161568	13.1576488480567	-0.464404338769046	0.358237787773682	-1.29635776743473	0.194852254961437	0.558413274883517	-0.866031903898188	-0.93021052843698
PLAGL1	0.118286861316871	0.281046072585008	0.67384221582968	67.5480244706955	0.174832674142371	0.409445437291595	0.42699871147388	0.669380266208547	0.888030288761208	0.378118471304057	0.439674386324571
HYMAI	0.628142914542678	0.386957928089348	0.104528541935392	3.78555460498728	0.780795108091952	0.643616920041087	1.21313639181845	0.225077678386824	0.595681529179069	1.79533620981802	1.73825187857431
UTRN	0.197464032222982	0.0406364449090089	1.17810952915556e-06	502.132827320123	0.280239029969353	0.0784393404164448	3.57268468196605	0.000353340124762602	0.0250737924362384	0.598202729171632	0.665560206217451
ENSG00000225311	0.398427993632241	0.171904477417356	0.020464053560812	4.86570321180917	0.564982321700432	0.352636390681469	1.60216681156645	0.109118726967251	0.440302796375721	1.15681076983189	1.27576507865654
EPM2A	0.20519951846888	0.061140771421232	0.000790267222023875	226.061425040117	0.300668849105809	0.117358524812134	2.56196854542195	0.0104080744350486	0.147700502924901	0.61970461829182	0.70934130850199
FBXO30	0.0573567810455644	0.0837262519164413	0.493311524699385	44.1968774372376	0.0781504062276813	0.149737622723323	0.52191563353509	0.60172907280085	0.85527919558338	0.208754608654511	0.232484286774404
EPM2A-DT	0.100041969701006	0.0535778957715632	0.0618702174147032	133.72790064216	0.160936629239841	0.0965064115636814	1.66762629168575	0.0953899356686505	0.414797130640593	0.327404188573327	0.409895162183395
SHPRH	-0.0125986358418747	0.0429997482656382	0.769527313825965	255.990153771186	-0.0151012048397401	0.0769031591373056	-0.196366508335215	0.844323308383607	0.954913629182215	0.0143035335113283	0.0326460848269609
GRM1	0.749868544944182	0.534357185185594	0.16052454948273	4.56665963566472	1.16582123527676	0.805596516194268	1.44715277665827	0.147854139290363	0.494357731876468	2.13368998937079	2.56336286677773
RAB32	-0.118744701954086	0.14020837143029	0.397041987910974	9.13429073857453	-0.148864642448063	0.257002633181449	-0.579233919144173	0.562431346736236	0.834456605730092	-0.280744621386379	-0.254008961149987
STXBP5-AS1	0.850442369510537	0.353070970301552	0.0160094116262555	15.8503682384873	1.22083380122259	0.548629733887221	2.22524177202826	0.0260650120248237	0.231666926924034	2.41324930283549	2.68125479526335
STXBP5	0.1443945420625	0.044209979328309	0.00109036874062666	1131.400105237	0.22007549945559	0.0827194184722977	2.66050588265791	0.00780233642897299	0.130150525052274	0.450688499707307	0.536629760694232
SASH1	-0.0826132190068445	0.0454361330887417	0.0690293942969912	1574.91887619243	-0.134980068632069	0.079441338612981	-1.69911624084861	0.0892972838974011	0.402262244722606	-0.180312002752808	-0.224254319547189
UST	0.207939621532463	0.0945732554192584	0.027898204044895	286.132841924599	0.312933637454315	0.162799554423746	1.92220205124019	0.0545803388313251	0.324760028663641	0.62732112621106	0.735624749857864
ENSG00000228408	0.142916035479742	0.205040998285775	0.48579528652073	21.4081937108606	0.170671751388925	0.314000489267257	0.543539762588268	0.586758221406145	0.847657670653713	0.446578779439522	0.430757528889371
TAB2	-0.0790757393553882	0.0419652596400286	0.0595224726095144	520.455619002571	-0.120976790456632	0.0840536798478815	-1.43928012046079	0.150071172920666	0.496298624862827	-0.170479072693516	-0.194245294502828
SUMO4	-0.224873848610333	0.0825126837620485	0.00642382938086895	16.5170115191715	-0.38680318518391	0.173167731462934	-2.23369089561991	0.0255034184629642	0.229092615020098	-0.575745746239105	-0.763911256778405
ENSG00000289045	-0.0762985216071448	0.261317552801311	0.770304775644569	6.09732496995699	-0.147786775737271	0.475071014948093	-0.311083545590375	0.755737109709547	0.919108862294294	-0.162759399206021	-0.25169909279535
PPIL4	-0.0985356698401449	0.0402390640178133	0.0143350319170948	89.750793983382	-0.148649194826744	0.0764808600134303	-1.94361301377418	0.0519421353050803	0.317511874091782	-0.224570729542065	-0.253547256898819
GINM1	-0.0130215427420012	0.0768383566645348	0.865429562996078	52.6000626495155	-0.0182075636011433	0.127389755736703	-0.142928004656637	0.886347041115099	0.965615357447352	0.0131280033655013	0.0259891580202628
ENSG00000281021	0.390949592208975	0.170683991167941	0.0219930574511911	4.71707469146572	0.240316299322682	0.340898208284898	0.704950315027302	0.480841156563991	0.791724884024302	1.13602348470361	0.580005794685681
KATNA1	0.00831773412237379	0.0695806888910612	0.904846884928762	38.0851772829567	0.00364433873988144	0.125114403497855	0.0291280511115885	0.976762463733806	0.994670868878153	0.0724435719616029	0.0728177846034996
LATS1	-0.0207190101699499	0.0514569428576407	0.687207549798608	135.570771146128	-0.0327534937332643	0.092987258192032	-0.352236364100807	0.724661007638097	0.909454962656552	-0.008268207018787	-0.00518277016395413
NUP43	-0.174325298282609	0.0744114152152734	0.0191436145220699	40.6221651049223	-0.245393759567612	0.136300501511302	-1.80038779642542	0.0717994264154695	0.367607005445077	-0.435238829184048	-0.460870858547105
PCMT1	-0.592829669537453	0.259230494710449	0.0222026851020617	21.7732617294088	-0.847507335568664	0.407259564840422	-2.08100044476732	0.0374338653473202	0.273546843499478	-1.59853151706221	-1.75120024823668
LRP11	-0.139188364372121	0.192679424310389	0.470058959892959	26.9759665350537	-0.168665717593904	0.308826087601054	-0.546151132840141	0.584962053865606	0.846298901654865	-0.337570701680457	-0.296442665066483
RAET1E-AS1	0.0628259915890969	0.120498476314334	0.602099214151051	14.3135476699541	0.0922272589351336	0.218814928119699	0.421485223735203	0.673400798849156	0.888434378573893	0.223957060697439	0.262650982040423
PLEKHG1	-0.0749298169881814	0.0471871457158294	0.112302491401103	431.40396274898	-0.115618148192973	0.0864551373657585	-1.33731958233825	0.181118341625185	0.538595295952673	-0.158954889183028	-0.182761724164563
MTHFD1L	0.0629277623897193	0.0735308075227732	0.392107683085191	188.477336172031	0.0904449147535444	0.130018717851112	0.695629954274088	0.486660602178031	0.794899688115209	0.224239947176853	0.258831418470173
ENSG00000223598	0.280171974861767	0.17302872679021	0.105399439217155	8.86566674475631	0.304782885343549	0.330173618478803	0.923098843413851	0.355955697316366	0.711676719199375	0.828101271479944	0.718157688134319
AKAP12	0.0137555327010419	0.128729515244119	0.9149031485594	225.253482882337	0.0375594158912818	0.207588542470474	0.180932027578661	0.856420929342006	0.958582014587203	0.0875587099606438	0.14549779473163
ZBTB2	-0.267037336339082	0.202369708900567	0.186984667157892	10.9028242995795	-0.452476707141349	0.35519630290306	-1.27387786258811	0.202706705025504	0.567511404782445	-0.692945183901433	-0.904649613931738
RMND1	0.0512881379706132	0.104948316787331	0.625054808461383	35.6307671588561	0.0608650518752811	0.189779042025707	0.320715349943839	0.748426113730745	0.917828156033512	0.191885948254942	0.195441772502875
ARMT1	-0.279638714055255	0.231927835446625	0.227927658850625	9.71271680745663	-0.404856319628386	0.38261818059711	-1.0581209680015	0.290000296155096	0.658748341852618	-0.72797251350963	-0.80259912378256
CCDC170	-0.221920951308826	0.255654882366295	0.385367537959284	25.1628200836561	-0.349769060587114	0.38814872762374	-0.901121234451578	0.367523863880881	0.718840752098896	-0.567537746335546	-0.684547127993858
ESR1	-0.479360156019834	0.387927601858678	0.216571997027408	12.0545109568485	-0.659002326576506	0.5902340929733	-1.11651010069037	0.26420384904499	0.635186770741902	-1.28312679386576	-1.3472340151188
SYNE1	0.208917270776476	0.0796261903679393	0.00869738348356705	1404.06179448225	0.30122347201401	0.138579251918994	2.17365491473493	0.0297310609665523	0.245149055061731	0.630038641952793	0.710529865390875
ENSG00000227627	0.0923444826014166	0.0851925016453879	0.278386601995299	29.0567490917579	0.13293031699878	0.169239253756837	0.785457948129308	0.43218511654977	0.76226857301898	0.306007923508902	0.349877635222003
MTRF1L	0.355076340349915	0.14090260530825	0.0117350634453675	24.5570117322364	0.486155077788077	0.244417858997849	1.98903255180038	0.046697610106861	0.303764848584441	1.03630865627081	1.10683829543423
RGS17	0.874231848087822	0.483092759132597	0.0703491055320355	6.03722439162913	0.799425542822124	0.724605399552886	1.10325639764126	0.269915835876327	0.641219774090516	2.47937555713102	1.77817690008719
ENSG00000213121	0.0325847795085821	0.135800020351669	0.810371503926621	75.0426968767568	0.0430727257024273	0.226468024684796	0.19019340925668	0.849157575512727	0.956808821988517	0.139897291428235	0.157312817623212
ENSG00000237312	0.663414457326924	0.279699000734892	0.0176974965317716	3.33367942524318	0.888391146561957	0.518626263775021	1.71296983707586	0.0867180888463986	0.397075453834863	1.89337850191659	1.96883018835781
CNKSR3	-0.59026883273581	0.336886893561162	0.0797518650602203	10.588802450154	-0.845477387002622	0.504319164392593	-1.6764728503247	0.0936456098194526	0.411308358529387	-1.5914133053282	-1.74685006847206
TIAM2	0.0345640811205702	0.101428846445143	0.733275451653587	251.692910424753	0.0575669549149249	0.167271642937409	0.344152504895678	0.730731598583393	0.912547494084693	0.145399043023869	0.188373950736992
ENSG00000235381	0.265902951120913	0.239798345112228	0.267490297357607	3.60236436244736	0.417032551368721	0.450025471279317	0.926686549948373	0.354089302863424	0.709887087233816	0.788438481504478	0.958708721740087
TFB1M	-0.253244743297192	0.0940681599851523	0.00709949390716441	73.4247571263811	-0.369844296853616	0.150015710989252	-2.46537042296932	0.0136871670794366	0.169005304906757	-0.654606701117128	-0.727568359190253
ENSG00000287092	0.69832385251199	0.384622242037396	0.0694302729640414	8.43436672851556	1.0230931829003	0.605180841130392	1.6905577859823	0.0909212928893008	0.405971277993387	1.99041415302645	2.25749665140745
ENSG00000285797	-0.151345185207682	0.224716647682292	0.500633428888706	4.0644137017038	-0.230783447150206	0.444680413756531	-0.518987209714532	0.603769660550166	0.856838737536179	-0.371362321929129	-0.429560959125916
ARID1B	0.015047630467968	0.0261875492589797	0.565555015406426	1109.77939985723	0.0206743688587469	0.0589538955980409	0.350687069090545	0.725823127594672	0.9100849502643	0.091150280294263	0.109313139044125
ENSG00000288910	-0.26540226445933	0.149218370644964	0.0753026479457911	4.94291750837469	-0.364025497760788	0.292363144770493	-1.24511418170218	0.213089781869974	0.580607432613552	-0.688400268023571	-0.715098672769894
TMEM242	0.20685640387277	0.119181733307132	0.0826277754209747	15.4574987273788	0.183249481345959	0.248066075716301	0.738712380630114	0.460081666294763	0.779378651103506	0.624310167976327	0.457711604110409
ZDHHC14	-0.288181738201787	0.116224459137188	0.0131556599005695	91.903091281579	-0.399725228464281	0.189034997714396	-2.11455673974301	0.0344677440219481	0.263291890481007	-0.751719069590344	-0.791603195449248
SNX9	0.0511353851565489	0.080174848389088	0.523604960756411	146.46704861121	0.0664102679982999	0.130411767072096	0.509235243791967	0.610587342017086	0.860750927296304	0.191461349985823	0.207325170620606
SERAC1	-0.0136852165332937	0.174506790997375	0.937492168970773	12.2625124100756	0.0397806227783442	0.315366532318189	0.126140914465228	0.899620381053849	0.970172995289926	0.0112832272494669	0.150257841077027
GTF2H5	-0.367411978746253	0.24518419362154	0.133999724099086	17.3097563874138	-0.56356192062912	0.39341520114492	-1.43248638839841	0.152004670849055	0.499316902964519	-0.971950842099311	-1.14270522575698
TULP4	-0.135249788784092	0.166292145061126	0.416030954743572	30.2077227877219	-0.194600506637911	0.280441277130692	-0.693908217181678	0.487739770056054	0.794899688115209	-0.326622868164473	-0.352020917829253
TMEM181	-0.346527830512818	0.139915132601341	0.0132603250866548	49.8164617597723	-0.501556189000025	0.229909146794204	-2.1815408216402	0.0291434385371754	0.243875253056948	-0.913900368553063	-1.00982694325486
DYNLT1	0.184235811804982	0.154117812032934	0.231922223012844	15.0983812828656	0.305486437827433	0.281901690479749	1.08366302205406	0.278514236716287	0.647716467995254	0.561433000722298	0.719665401102982
SYTL3	0.379346910826482	0.235045002551032	0.106541936982758	4.5039900153566	0.508279899964137	0.478667095101028	1.06186513584532	0.288296914520296	0.657509546986808	1.10377217422969	1.15425178922228
EZR	-0.0197068356148959	0.0428203792531029	0.645357635014126	328.401710610319	-0.060108230537224	0.0896958039603139	-0.670134252476504	0.50277221153941	0.804085544095779	-0.00545472324269137	-0.0638039709676221
LINC02901	0.31460689776795	0.12211132809472	0.00998368002178981	8.22517481859168	0.445449117515836	0.230531224728985	1.93227237672255	0.0533258960124885	0.321120159347642	0.923818059107039	1.01960542281965
RSPH3	0.140580724795178	0.106480668859162	0.18675274891661	44.2282005789107	0.215638179124345	0.181665911055616	1.1870040882812	0.235226007909679	0.605141327246223	0.440087449766834	0.5271205832515
TAGAP-AS1	0.0346876195360905	0.0868177769544054	0.68949158108907	61.6363657055687	0.0619227373818547	0.153763588260803	0.402713920000525	0.687158692417032	0.893572024820753	0.145742435698636	0.197708392536996
ENSG00000286533	0.327056654367727	0.16173600772055	0.0431594618099105	158.444839857881	0.397161093455023	0.253211229957776	1.56849715362644	0.11676515371855	0.449486164268297	0.95842393616146	0.916124187552506
SOD2	0.145438166545391	0.0843265726837243	0.0845812802737653	207.686822279623	0.209293572274932	0.150645110804238	1.38931539933551	0.164736863216276	0.515031970504823	0.453589403050794	0.513524090811993
WTAP	0.197440534617707	0.0655470174500434	0.00259364150078247	131.465042482191	0.281015674103212	0.123420430393578	2.27689753800952	0.0227923449503572	0.217495485514328	0.598137414220878	0.667224554591565
ACAT2	0.283030183571083	0.189500948934437	0.135291839188834	32.1853480233954	0.404900778115784	0.300795859001336	1.34609824570087	0.178270834350124	0.534925015667026	0.836046070914196	0.932710331733205
TCP1	-0.827337968954562	0.460991417350433	0.0727026613144478	19.6295161049498	-1.24594094299436	0.639005550391608	-1.94981239557433	0.0511984835949031	0.315835071907858	-2.25038083739474	-2.60504346651434
MRPL18	-0.214620768841154	0.553521029303834	0.698210423622722	17.7942519273379	-0.47111111854587	0.701966367582115	-0.671130612950286	0.502137326585036	0.803566617316939	-0.547245846254895	-0.944583157457717
IGF2R	0.000376670143758422	0.0592906121309545	0.994931115402486	109.266679011516	0.00458026715066713	0.112856740445711	0.0405847903508292	0.967626909708362	0.992073810264353	0.0503702501642765	0.074823479182092
SLC22A1	0.301833019658148	0.324841076245528	0.352800295233188	3.49003376734375	0.527784257152352	0.583042271104705	0.905224686629232	0.365346366049719	0.717396392193259	0.888311240011162	1.19604962655739
SLC22A3	0.0867113100241423	0.25041264969323	0.729137045928276	8.05643070961242	0.151222512011925	0.409692237255854	0.369112466042373	0.712043897473622	0.904407682923587	0.2903497155694	0.389077809023354
MAP3K4	0.0785866910329989	0.058569728447817	0.179672872084349	97.2262175628273	0.103762075984322	0.0975852094889439	1.06329715873672	0.287647213268831	0.657064581921554	0.267766176391889	0.287370094906322
PRKN	0.099527831718927	0.0357694353700649	0.00539447569578047	1388.50248703035	0.151298426714225	0.0735546649668603	2.05695215636414	0.0396908282387131	0.280854153865122	0.325975068601844	0.389240494229918
PACRG	-0.0191021737435825	0.134695516347005	0.887224205620521	149.787506232078	-0.0217057742515405	0.21082270811777	-0.102957477613916	0.9179967194893	0.976561152234324	-0.00377397918874395	0.0184924926178461
CAHM	0.190761138872967	0.178057870742509	0.284015016320875	13.6062875989604	0.279355479915859	0.300083165150716	0.930926864142991	0.351891397138076	0.70764837164795	0.579571079522862	0.663666758458216
QKI	0.0152810737699497	0.0234025459800042	0.513778007045567	3629.78703038629	0.0129778361032047	0.0484657776074349	0.267773194692616	0.788873905003425	0.933862364325807	0.0917991693020772	0.0928194693960462
ENSG00000288696	-0.163640741732763	0.186734364647307	0.380851196173642	152.85381214439	-0.234674941756465	0.279997392803159	-0.838132596189722	0.401956237738138	0.740503991156228	-0.405539577846748	-0.43790043204334
ENSG00000288584	-0.21666823578037	0.20495293987408	0.290438158005183	7.8055697021023	-0.314462894243594	0.349736102432505	-0.89914335996891	0.368576304972112	0.719159259048465	-0.55293707311573	-0.608886013735519
ENSG00000288648	-0.272258822001249	0.251657529481298	0.279313668795735	5.54624415723772	-0.363011959129668	0.423097402917728	-0.857986734558748	0.390899788437406	0.734594774302889	-0.707459049246369	-0.712926659489599
ENSG00000287550	-0.192133711092065	0.170617086575216	0.260118704474658	12.0929829314032	-0.255824664090629	0.301174634092054	-0.849423009550122	0.395645954153698	0.737287092452028	-0.484739856716544	-0.483224286876168
ENSG00000287877	0.0666069454495996	0.135255780817403	0.622400025997421	14.622823359077	0.0559518374990006	0.239734238777918	0.233391099178089	0.815457724181847	0.943816049986591	0.234466762103758	0.18491275412454
C6orf118	-0.361758784218996	0.194557189940085	0.0629710840834326	10.1931916736264	-0.528379948633528	0.34812201690677	-1.517801009337	0.129064570588721	0.468183273645163	-0.956236980289477	-1.06731025998549
ENSG00000280850	0.38053054419409	0.117357494984189	0.00118489963716351	14.9441147950456	0.530771300101491	0.220204149290579	2.4103601217845	0.0159367811237957	0.180832347140219	1.10706225227007	1.20245085957914
PRR18	0.261987245590864	0.154798057270173	0.0905610999228474	10.6193714621637	0.405620160669933	0.325272707626239	1.24701566150462	0.212391755039153	0.579639032175306	0.777554218581889	0.934251968542348
SFT2D1	-0.0354606929688916	0.0956043348029281	0.710703872148241	42.2206260936939	-0.070268840479249	0.165260584655699	-0.42520024133792	0.670690708273175	0.888257168612072	-0.0492448203707788	-0.0855781580112705
MPC1	-0.116874775339006	0.0634403843497519	0.0654346091589371	104.31565245264	-0.141587620387173	0.136083366625128	-1.04044766012593	0.298131968862914	0.665752340723356	-0.275546893220078	-0.238414302917986
MPC1-DT	0.244527439092267	0.172273958968712	0.15577941891353	3.48932110431179	0.338755821371184	0.337942963036467	1.00240531220835	0.316147877514184	0.68160817101487	0.729022192092691	0.790961689833865
RPS6KA2	0.143389285736272	0.0529483860301312	0.00676705476678716	1734.45380995853	0.205436179860886	0.101011838882975	2.03378318950207	0.0419734601823324	0.289424091289089	0.44789424613658	0.505257698892271
RAMACL	0.2242887127769	0.208390486726661	0.281797331075402	4.21069141497508	0.445474600003479	0.407749246620239	1.09252096403841	0.274604181045268	0.643856996627401	0.672765760973369	1.01966003179051
RNASET2	0.376415404789775	0.203794407780562	0.064742067280092	26.2289393309891	0.559614999920924	0.331081362101181	1.69026427935832	0.0909774056995008	0.405971277993387	1.09562363440262	1.26426290811586
ENSG00000227598	-0.80533070697802	0.262990027957101	0.00219709216183751	6.56575107537062	-1.18697176505908	0.451591772944728	-2.628417602294	0.00857831346934178	0.135351682763402	-2.18920850875032	-2.47867251855951
CEP43	0.0696639450062813	0.0766069296945658	0.363155531466231	90.5779929044234	0.106496492726723	0.125862598018108	0.846132960892803	0.397478575036222	0.738237093737658	0.242964129097732	0.293229949968572
CCR6	-0.161290167256871	0.238654994379285	0.499148685193393	3.80114090576421	-0.274062907586931	0.458146573956958	-0.598199185950213	0.549707034552467	0.827248916264048	-0.39900582028546	-0.522308842577254
AFDN-DT	-0.388310510133635	0.198115684533528	0.0499935670746873	9.24087459653755	-0.520170136210524	0.333404885943855	-1.56017550474086	0.118718412535955	0.454233482029443	-1.03004129567675	-1.04971663201317
AFDN	-0.0344090218443511	0.0594867977471373	0.562973011471318	455.645685284587	-0.0412085355203213	0.0965993583175424	-0.426592228334066	0.669676359301121	0.888030288761208	-0.0463215502372739	-0.0233019246619322
THBS2-AS1	-0.110243736238687	0.0992240845210763	0.266543283462473	13.9877875394106	-0.1780855903818	0.197482151625867	-0.90178068709311	0.367173380991849	0.718667175900316	-0.257114972723512	-0.316629452393361
THBS2	0.742472846329636	0.200824158241229	0.000218051437316742	16.0961132379717	1.04358723864297	0.334050902799595	3.12403657615332	0.00178388280334237	0.0612232385347869	2.11313258851436	2.30141541273872
ENSG00000285887	0.124420244896119	0.162329156150841	0.443397367749566	5.11206069733555	0.0968908985036471	0.355356168472723	0.272658552460401	0.785115698171667	0.932081634032394	0.395167087184217	0.272645161607239
ENSG00000272848	-0.248835952127464	0.158738487756123	0.116978191839515	6.80296441268409	-0.335341760976239	0.298670684278938	-1.12278097124207	0.261530528929792	0.632242414275492	-0.642351836216318	-0.653629425015947
WDR27	-0.0302386182208371	0.0558642925822993	0.588309743936761	122.297404178842	-0.0489416095189314	0.100688036172195	-0.486071745755693	0.626916298558905	0.86772540712448	-0.0347293175774621	-0.0398739021936819
C6orf120	-0.00219872195186031	0.237431679304368	0.992611343059109	12.931353381046	-0.015562318273785	0.395436340676901	-0.0393548004392961	0.9686075159933	0.992073810264353	0.0432115799112766	0.0316579187406215
PHF10	-0.0228860471053669	0.104430113239193	0.826531802179995	48.838379897845	-0.0284421536350822	0.176851854126086	-0.160824740999347	0.872231438381968	0.961773524177029	-0.0142917957659581	0.00405643164009522
ENSG00000227704	-0.0859672171043969	0.149158803142881	0.564380713117594	5.34949619521386	-0.019155730554034	0.309489599328046	-0.0618945857813131	0.950646779153677	0.986547742397041	-0.189634919620656	0.0239572362460142
DYNLT2	0.171214249469484	0.146513966059344	0.242570251608143	7.88446624966999	0.260214403911847	0.273597831236817	0.951083576706477	0.34156195106158	0.699473527394451	0.525237707936671	0.622647432698627
ERMARD	0.158192085182416	0.0635450226689188	0.0127941318152611	58.6642857386394	0.235766603200123	0.119511377136039	1.97275446781734	0.0485235430214012	0.31002877785845	0.489040741940658	0.570255795922848
DLL1	-0.0741555155717699	0.0724807094332077	0.306257294239968	68.9528563074166	-0.107509873082945	0.123360788573124	-0.871507667278061	0.383477021266372	0.728015784833104	-0.156802607778597	-0.165385690653339
FAM120B	0.0107326099105679	0.0475612281116117	0.821466800309958	234.523658896291	0.0156138817845268	0.0871027325587267	0.179258231353415	0.857734942116686	0.958596000172598	0.0791560642065874	0.0984685152750056
PSMB1	-0.214927418915838	0.154722801756121	0.164798462799131	28.506360978623	-0.307336135230375	0.256089050250986	-1.20011431542724	0.230094946564845	0.600232848497359	-0.548098223945833	-0.593613369213756
TBP	0.0590848219487164	0.111865770935059	0.597377144965453	20.0266265020972	0.0647887570361022	0.207793030037669	0.311794659447225	0.755196583015127	0.919108862294294	0.213557945214566	0.203850272638529
PDCD2	-0.112581273130289	0.165985472061875	0.497606982326593	11.0069044001395	-0.0970784964992379	0.311978387528743	-0.311170582258022	0.755670945602969	0.919108862294294	-0.263612490456703	-0.143031250698221
LINC03015	0.374471014299937	0.160073497926996	0.0193163329950679	4.97832103299118	0.55909133030632	0.319198556125322	1.75154717832374	0.0798517021356274	0.38415465228271	1.09021892325844	1.26314068413497
ENSG00000240093	0.163346058226651	0.16889918739098	0.333483231310878	4.38168736318831	0.252746313096986	0.353521556052165	0.714938901942633	0.474646797530019	0.788604745265876	0.503366946319125	0.60664331412803
FAM20C	0.0217351527159006	0.0967308401691651	0.822214812620875	138.121273809196	0.0352312796943084	0.16190798673831	0.217600628628977	0.827740294652098	0.948162364910559	0.109739203768865	0.140508598875748
ENSG00000286710	0.651219865798577	0.254627065317991	0.01054142894859	3.52955330384946	0.801971833706708	0.485278828146317	1.65260008719133	0.098412280333516	0.421151715105425	1.85948189263136	1.78363360143728
PDGFA	-0.0154762274809358	0.233406495874804	0.947134287045969	29.5238597846943	-0.00851937042183221	0.368714019301231	-0.0231056319420068	0.981566013246588	0.995185157832778	0.0063048564547851	0.0467509559443032
PDGFA-DT	-0.0918581933292347	0.407744528867678	0.821758584604714	4.30062659228717	-0.131700889090994	0.620843167077566	-0.212132300192554	0.832003821184848	0.949287110808667	-0.206009729628662	-0.217227037810711
DNAAF5	0.0554778547544323	0.0713714628900454	0.436975045884254	32.734201873916	0.0725986738447882	0.151632100876565	0.478781692168776	0.632093942294583	0.870317196019142	0.203531864602921	0.220586924311801
SUN1	0.0260650146755334	0.0473381319834123	0.581898650440168	179.786673830747	0.0293165235870544	0.0838825519827119	0.349494893682973	0.726717803681466	0.910529008198816	0.121774673654304	0.127833276574059
COX19	-0.175503579221956	0.144139302836075	0.22337716424475	38.0696438990588	-0.263086777169263	0.251520466614175	-1.04598556416019	0.295567697405011	0.663561296380247	-0.438514029385419	-0.498786995159287
C7orf50	-0.298485755434905	0.114012425060299	0.00884440165361946	59.6039190376213	-0.44178152911485	0.191097866498958	-2.31180775174828	0.0207882800530692	0.208404329816856	-0.780360557532553	-0.881729847486331
GPR146	0.540659395641271	0.18211698481188	0.00299015912319781	15.7271424626719	0.745303588730353	0.312360228681111	2.38603868321288	0.0170309595309038	0.186320663324022	1.5521632710439	1.66219355279937
GPER1	0.367518240588712	0.201099131266453	0.0676174717597234	4.39149521904435	0.595889203955647	0.374842231754583	1.58970669117611	0.111900934733504	0.443248138287389	1.07089269544752	1.34199852714053
ZFAND2A	-0.84536484932123	0.479725556637561	0.0780381620361535	14.5768452299618	-1.26879520975191	0.698834851471123	-1.81558662548235	0.0694338067646961	0.362583031206503	-2.30048912671302	-2.65402016003608
ZFAND2A-DT	-0.13860723445543	0.229209718506505	0.545366409529575	9.45576504435742	-0.155827989766632	0.401465431698171	-0.388147963593006	0.697906539117429	0.898265962603624	-0.335955368056181	-0.268931414411115
INTS1	-0.0771957445919554	0.0612525016943996	0.207565771443597	79.5582351123224	-0.142251315548447	0.118352874378631	-1.20192531271662	0.229392466255053	0.599289794249719	-0.165253358670522	-0.239836601644537
PSMG3-AS1	0.0569251498988818	0.0991146264671222	0.565740098943854	17.5791471495511	0.118370140775494	0.181746346312318	0.651293097095243	0.514857303533145	0.81012901040631	0.207554828219027	0.318675177664506
MAD1L1	0.0196902290188123	0.0661347813302743	0.765910161227626	43.8852468632397	0.0219207901812592	0.121639198695214	0.180211563512394	0.856986480683295	0.958596000172598	0.104055046212854	0.111984219930649
SNX8	-0.0670802312653605	0.113838305648828	0.555687631722184	29.0470547626379	-0.107736050181491	0.199228389120829	-0.54076655770253	0.588668496092235	0.848557886324418	-0.137135844266362	-0.165870388174141
EIF3B	-0.36181775306449	0.0764200362304988	2.19495329443013e-06	67.637972869952	-0.527585852721509	0.133980426176686	-3.93778306112982	8.22378926050797e-05	0.0105533890555793	-0.956400892619878	-1.06560851245088
CHST12	0.0407868469693562	0.0817256595586217	0.617729881043662	62.2959635781853	0.0416688021827764	0.139260809772639	0.299214131030877	0.764776667927074	0.922193747124732	0.162696109691454	0.154304209529182
LFNG	0.00612870276035503	0.0878228718462518	0.944364934528744	92.5605358034422	-0.0151915966592993	0.148541274057108	-0.102271888777922	0.918540867792005	0.976561152234324	0.0663588465635455	0.032452375158198
BRAT1	-0.0852755760968519	0.0636980241120388	0.180652858704004	45.9634523588514	-0.105807902888443	0.115627815442238	-0.915073094512455	0.360153258588417	0.714230167404679	-0.187712404631622	-0.161738368536926
IQCE	0.209063154598315	0.0772716512373407	0.0068189153630183	63.2455614854238	0.297593634462483	0.126460540614705	2.35325290415434	0.0186099719405885	0.195658824257564	0.630444146876711	0.702751123540142
TTYH3	0.137719692735608	0.0819660075911699	0.0929174441000839	99.1842517097339	0.176304373284313	0.135712939780664	1.29909773945839	0.193910388796255	0.556569482095589	0.432134802427205	0.442828237576757
ENSG00000288792	0.0277433305008898	0.156856625863739	0.859610007413644	17.3724905140273	0.0143256697714757	0.261506014491667	0.054781416019524	0.956312606035158	0.987844406656523	0.126439792256849	0.0957078769389118
AMZ1	0.224831680626815	0.10538365740377	0.0328871162253802	52.0156279735031	0.349222878173746	0.191636394557271	1.82232022774452	0.0684064107299276	0.359780230973948	0.674275017681167	0.813392592497772
GNA12	0.129830068090716	0.0765504411331058	0.0898845938047081	273.149271332434	0.191425027247726	0.12683629490954	1.50922910026859	0.131240246016853	0.472031109270059	0.410204463606639	0.475231798927919
SDK1	-0.00270938542577386	0.172788782178428	0.987489418065904	72.2961440893604	0.0519870703336759	0.276603344285363	0.187948090316805	0.850917343805331	0.957972948306942	0.0417921178316121	0.176416258113485
FOXK1	-0.0487046842317865	0.0607114469015187	0.422418590293112	113.83520014189	-0.0750346391024986	0.105359394528859	-0.712177964177134	0.476354580575748	0.789272211493128	-0.0860583861365379	-0.0957912644317613
ENSG00000287665	-0.14285240384635	0.193448855925271	0.460240738265638	6.43976296241498	-0.267545459046328	0.370583269475242	-0.721957738203296	0.470320461119261	0.786428005207011	-0.347755422847614	-0.508341950394582
AP5Z1	-0.411542951435831	0.127243580057995	0.00121944513258722	26.9221459695558	-0.601408245985906	0.212407863439976	-2.83138409400675	0.00463470279080269	0.100537909037112	-1.09461918528724	-1.22380990076522
RADIL	-0.130789763789912	0.112763527795517	0.246106321914637	62.2207236564221	-0.190531167329234	0.190629156480802	-0.99948596975732	0.317559332338624	0.683244751696477	-0.31422559152928	-0.343300323715633
PAPOLB	0.360932544308471	0.166927836042195	0.0306022202066428	6.23867531786664	0.60465084158001	0.32282064697055	1.87302406848584	0.0610650614708052	0.340916615273129	1.05258681179708	1.36077471651598
MMD2	-0.0707216458347947	0.113243032385629	0.532291315549168	488.650987267113	-0.128245507922944	0.179262183075099	-0.715407487083973	0.474357287451263	0.788604745265876	-0.147257676278426	-0.2098221559887
RNF216P1	-0.0646632813323285	0.0832346540300895	0.437229973868243	135.024405617942	-0.0947482372647385	0.142608655569825	-0.664393313899151	0.506438611045607	0.805869310450681	-0.130417586639487	-0.138037505172934
RBAK	0.329987144915903	0.0953057575237811	0.000535370595153899	24.7802818959017	0.499447768506041	0.203852705983193	2.45004237788837	0.0142839402274433	0.172031283295252	0.966569653293084	1.13532453156157
WIPI2	-0.0844083184768181	0.108738771663783	0.437602219785497	45.9145868092047	-0.111914208121475	0.178966523405609	-0.625335990171931	0.531750563533124	0.819155667444	-0.185301738179401	-0.174824180613985
SLC29A4	0.213087009047756	0.12918240569587	0.0990442435573709	44.9982660450302	0.282396128971962	0.22628330236803	1.24797599299956	0.212039848973407	0.579470522408212	0.641629025171018	0.670182869366856
TNRC18	-0.160016728322691	0.0497367788252231	0.00129416001999908	230.926411897875	-0.243633702888705	0.0814833101563847	-2.98998288632503	0.00278993077725597	0.0792204501414462	-0.39546611484308	-0.457099057094966
ENSG00000290091	0.508791208833944	0.205355151150643	0.0132263406019774	4.37290146175316	0.808639663198015	0.382111649316607	2.11623923176443	0.0343244661281759	0.262859535303804	1.4635810930902	1.7979227599964
ENSG00000272953	0.0291915891019575	0.189739105310983	0.877727062360548	10.4761098450547	0.0181110307340981	0.329151593266379	0.0550233725268375	0.956119843412667	0.987768827730174	0.130465433938266	0.103819905458672
FBXL18	-0.0952685995027071	0.0866802450321841	0.271732791376531	38.2560440471851	-0.150253621972806	0.156291004464199	-0.961370889437367	0.336365715819847	0.696054549073905	-0.215489440802047	-0.256985544263022
ACTB	-0.169115260241711	0.196849093364678	0.390279170348829	187.280487083279	-0.266495173382901	0.311497078043069	-0.855530251060827	0.392257664659624	0.735486008387158	-0.42075678413785	-0.506091188224277
RNF216	0.0261716648828855	0.0424681518667039	0.537719179901342	157.027976782835	0.0362410222976341	0.0765204589058954	0.473612192292301	0.635776479492682	0.872344471862052	0.122071123141801	0.142672477268502
ENSG00000291099	0.290513845776577	0.219006752397298	0.184672036181877	9.94243660068633	0.460472835198662	0.375504217239353	1.22627873152527	0.220093802164766	0.590269938860371	0.856847979138231	1.0518012497221
CCZ1	-0.0137753866624056	0.145766431920596	0.92470948204266	26.8458550576906	-0.0275433354555155	0.243184530668658	-0.113261050691763	0.909823595533469	0.973285166504142	0.0110325864938008	0.00598259899341212
PMS2	-0.132230781127838	0.136863150909186	0.333967490858368	19.2821446641426	-0.210124621588153	0.232370105916226	-0.904267013003419	0.365853833794138	0.717672621857488	-0.3182311050853	-0.385289096072723
AIMP2	-0.271025279968205	0.104867718920741	0.00975347047227338	17.2503362588446	-0.391679771250612	0.200783441902996	-1.95075733107436	0.0510859198256525	0.315438988327627	-0.704030242940409	-0.774361780689538
EIF2AK1	-0.0292988851535971	0.12682012469257	0.817293751613952	41.598174172952	-0.026438878525251	0.205606326235119	-0.128589810485778	0.897682229419903	0.969622143089755	-0.0321171952658127	0.00834945018821745
USP42	-0.0682995483693937	0.044104250792681	0.121479511621553	73.881576746515	-0.0984666785880128	0.0814337201218533	-1.20916345760297	0.226600053672612	0.596827620954979	-0.140525110349949	-0.14600612490598
CYTH3	0.174309078184577	0.110244797570628	0.113853041481624	43.9474106258708	0.234779855160976	0.183300029457735	1.28085006781252	0.200246334054717	0.565303448614462	0.533840226480762	0.568141194880988
RAC1	-0.504589615584999	0.289447287565885	0.0812835420699882	20.7841762816715	-0.723574340255126	0.44374733517057	-1.63059985470559	0.102974779858448	0.428957853569682	-1.35325568103431	-1.48561184003736
DAGLB	-0.681343331333703	0.339364114026234	0.0446745541376733	13.3497343377607	-1.02173219565916	0.515427525368603	-1.98230041154376	0.0474456280051332	0.306539471236663	-1.84456788517985	-2.12456412234559
KDELR2	0.123084941710117	0.145141283461103	0.396418274155205	15.8524349345603	0.165115117042851	0.248842541069589	0.663532514710482	0.506989562390063	0.806196008223967	0.391455421215906	0.418849661519702
GRID2IP	-0.100986918389087	0.190443256385114	0.595922658463548	8.88936625975898	-0.0970343745968247	0.342836283414418	-0.283034145716515	0.777150662220112	0.927722838233629	-0.2313843250718	-0.142936697461619
ZDHHC4	0.0872053193852091	0.145728109717688	0.549565656773582	11.3718078821532	0.0723882192570758	0.270218997296343	0.267887232138935	0.788786121902811	0.933862364325807	0.291722885163183	0.22013592013162
INTS15	-0.00201913099617651	0.131331883068333	0.987733595631317	25.8674628083193	0.000791624429204592	0.231718298777863	0.00341632246300705	0.997274174354347	0.998525376765383	0.0437107786291529	0.0667044178531576
ZNF853	-0.184695173580256	0.226048150028578	0.413893452522665	5.23092895737811	-0.280777477865179	0.436375511043464	-0.643430877213485	0.519944553353469	0.812021759449857	-0.464063379025167	-0.536698166642492
ENSG00000228010	0.382498549064742	0.104880918280582	0.000265341181297643	38.0431730153237	0.568700640831826	0.188180537859821	3.022101261372	0.00251026558953087	0.0750461602207965	1.11253260295929	1.28373343653238
ZNF12	0.16577398008846	0.103986931940923	0.110895524627961	20.4322323423281	0.230053299683187	0.200710136932342	1.14619671531955	0.251713766689501	0.622956905449042	0.5101157019895	0.55801218652098
ENSG00000290835	0.450991564664277	0.105664486911984	1.97103413625698e-05	15.6070763330626	0.673291649748484	0.200987977965057	3.34991006211098	0.000808378033598141	0.0404463583127512	1.30291872480256	1.50787196800142
CCZ1B	-0.0274150003867476	0.151713464658332	0.856601106521821	23.8162256611384	-0.0533522407135525	0.248912380058193	-0.214341451000064	0.830280795848219	0.949064999205065	-0.0268806684225921	-0.0493258848167929
C1GALT1	-0.0722845524550488	0.111584033052705	0.517111904704911	70.7300178584037	-0.0963925738103986	0.190078491957181	-0.507119836746774	0.612070737274441	0.860806716829452	-0.151601998507909	-0.141561318380231
LINC03016	0.202546657622508	0.213653348494691	0.343121631080516	5.56072982399234	0.389682706660822	0.408224478638151	0.954579470493331	0.339790403097673	0.698041170867093	0.612330612578833	0.900098004698248
COL28A1	0.17653930044169	0.0648913991240676	0.00651764388504577	95.2068007474547	0.221490271411761	0.125883745901395	1.75948268639269	0.078495558443364	0.380665933651356	0.540039447856308	0.53966161698766
ENSG00000272732	-0.0353573217701437	0.137673760921263	0.797318030068846	7.76015881061193	0.0159739543600011	0.282953906493481	0.0564542633744097	0.95497992992099	0.987540171979492	-0.0489574853561406	0.0992401508020458
MIOS-DT	0.196482638269626	0.0803042567184741	0.0144159761169212	17.7793728793188	0.291261299786673	0.167413981120382	1.73976688110199	0.0818999601067621	0.386748394611907	0.595474804475306	0.689180930368591
MIOS	0.118556167631824	0.0724469441027747	0.101744385612901	38.5004186296493	0.17122480651227	0.135496435037722	1.26368495573039	0.206343127011467	0.571675650443062	0.378867046679854	0.43194272601532
RPA3	0.264815611537746	0.309559924757961	0.392297472146644	10.8712176025218	0.30605052676471	0.507093294257243	0.603538895565543	0.546150248444215	0.825239284221188	0.785416065794587	0.720874243692117
UMAD1	0.0967434151331965	0.0323450199884832	0.00278080686212257	288.110244066863	0.153122854837087	0.0723887968316747	2.11528387732624	0.0344057597623302	0.263229607817158	0.31823538491712	0.393150243686058
GLCCI1	0.102790383941045	0.0724703245947479	0.156080153726584	238.145537617261	0.158031035360887	0.124830953067848	1.26596033657609	0.205527282868295	0.571207970784887	0.335043798594868	0.403668474518558
MGC4859	0.0243959062422185	0.257974126059562	0.924658556021917	7.89756057938362	-0.00643250795476264	0.4572100675034	-0.0140690426829125	0.988774898371539	0.997457406864921	0.117135148313317	0.0512231021984764
NDUFA4	-0.919449726761393	0.399188981721421	0.0212622872411371	31.1891988275881	-1.38318161683045	0.64328270299952	-2.15019245874467	0.0315399944287672	0.253066603833114	-2.50641862740158	-2.89915022970615
PHF14	0.0809287314477629	0.0590877339979773	0.17080032445597	440.75396675378	0.120833838634864	0.0998666503468483	1.20995185294785	0.226297368427866	0.596298371262243	0.274276212311087	0.323954882162075
ENSG00000230333	0.516871892261248	0.167256992537485	0.0019996404660719	18.6972262198108	0.800429624295283	0.320691444749983	2.49594941617265	0.0125620513714584	0.161971415769918	1.48604250709134	1.78032864667803
THSD7A	0.0485123331233943	0.0382996493175182	0.20527969683784	486.022272810741	0.08730253388121	0.0874914176360925	0.997841116763382	0.318356408715417	0.684189698622009	0.184170202127693	0.25209729627997
TMEM106B	0.0219303658481567	0.105564936755357	0.835429720848795	78.6177318250881	0.028190537060501	0.169066362357749	0.166742435735673	0.867572714032703	0.961773524177029	0.110281826558324	0.125420287454538
ETV1	0.129320613706834	0.0849982488630212	0.128146867088844	211.259209428757	0.177503411863349	0.148569050126141	1.1947536294581	0.23218330235662	0.60201699959532	0.40878836236545	0.445397777244301
DGKB	0.335993119627008	0.567364495666559	0.553716828407984	58.924788615634	0.632061016072886	0.896939937385392	0.704685999282587	0.481005666129874	0.791744229327138	0.983264118022473	1.41951472028666
AGMO	0.350592270853106	0.202288768142851	0.083072970986079	21.6135735211805	0.424365597179912	0.313299572953364	1.35450423114072	0.175575564421042	0.532069644119802	1.02384454450554	0.974423438868644
CRPPA	0.117626294014835	0.0893714144150868	0.18812330029027	115.123323685537	0.187635241738015	0.15821359332759	1.18596157126339	0.23563747588413	0.605518423309145	0.376282330118709	0.467110288603775
ANKMY2	-0.0809861491981952	0.199234640936421	0.684385331619238	33.8718666815219	-0.11461081755793	0.317293469931915	-0.361213918403437	0.717939538185598	0.907810052649223	-0.175789329774761	-0.180603014619824
BZW2	-0.875062318224757	0.508112404291269	0.085036454120472	4.15319630492297	-1.2155605667209	0.787145827471951	-1.54426349514533	0.122524512267089	0.459633641639257	-2.38303748414206	-2.53993832034603
SNX13	0.146042322934124	0.0606995606005737	0.016128861031122	220.416232814086	0.213747628302741	0.103350478770847	2.06818227496237	0.0386228863611761	0.278345449569636	0.455268742043696	0.52306913285236
HDAC9	0.0679196817212979	0.389963133181994	0.861732259069826	6.3406006056139	0.11313739095564	0.602466894154421	0.187790220596986	0.851041102216893	0.95800565945915	0.23811570010983	0.307461394832546
POLR1F	-0.18148403350061	0.375136786371308	0.628541331210202	5.16146556231833	-0.269555434715552	0.583495447208753	-0.461966646021001	0.644105239408078	0.875689746717896	-0.455137556426938	-0.512649328241441
ITGB8-AS1	-0.334125460805154	0.148299069207556	0.0242558932733029	6.56587135409943	-0.494316300945566	0.31327123126176	-1.57791795612579	0.114584459287598	0.446873496959323	-0.879426210135011	-0.994311863198413
ITGB8	0.267460434071379	0.0942407957425022	0.00453895531187741	458.41275929667	0.386828299895146	0.153732699951754	2.51623955096439	0.0118614531866212	0.157555578418293	0.792767727868954	0.893981011016854
SP4	-0.00984109559723683	0.0673716035044762	0.883864658682261	76.9382443495753	-0.0177711219514283	0.123365472523869	-0.144052639590789	0.885458902686888	0.965567302512857	0.0219685105664033	0.0269244524729341
DNAH11	0.577268632440155	0.258966435369512	0.0258055691125574	6.51347452835094	0.778896208725616	0.456091729278394	1.70776218625571	0.0876804781120365	0.399325650715334	1.65392387476053	1.73418253724386
CDCA7L	0.3190034945234	0.177001863707784	0.0715044059334079	13.8502438084801	0.466508377312014	0.312755529133954	1.49160713034815	0.135802167857212	0.478345023394047	0.936039027891257	1.06473541643412
TOMM7	-0.093995790749327	0.331113926357254	0.776504266529573	22.1339386090866	-0.13960388688691	0.515471616339961	-0.270827495562509	0.786523711497971	0.932816506644016	-0.211951487037228	-0.234163162039048
SNHG26	-0.094531091941275	0.201440440572	0.638872624139725	6.1383498931103	-0.126939744603278	0.369383601377611	-0.343652896690211	0.731107338918452	0.912661504262334	-0.213439433173939	-0.20702390520264
HYCC1	-0.00268612227498373	0.0909443600297819	0.976437198311144	65.7029786076797	-0.000895587909611145	0.166318736290141	-0.00538476860507647	0.995703597029416	0.998162471324847	0.0418567810826315	0.0630887218213892
KLHL7-DT	-0.0812293963844586	0.200043830256974	0.684699989311372	3.59982989956664	0.000938342952229512	0.401521907434805	0.00233696576663596	0.998135372792925	0.999005151697795	-0.176465470079529	0.0670188356471031
KLHL7	-0.0968509513290473	0.0653423370698473	0.138284891065132	113.562808081941	-0.144998051095772	0.118514117428197	-1.22346648856935	0.221153553961522	0.591475524242349	-0.219887813759808	-0.245722855905664
NUP42	0.0816448978503655	0.0753862956848893	0.278799358040525	85.1194933741566	0.118953650451013	0.130671353865573	0.910326915058872	0.362650128245438	0.715948136511226	0.276266899139407	0.319925638895576
MALSU1	-0.0453558080244023	0.0786116082125076	0.563966008309201	39.3752033410813	-0.0818394588715084	0.154533350474528	-0.52959091756053	0.596395592885903	0.852649705529182	-0.076749706294131	-0.110373993155152
TRA2A	-0.0793612588216565	0.0483926911229428	0.101017002895732	363.91957500695	-0.11440238892465	0.0833109037279247	-1.37319827064009	0.169690717178502	0.52328342208998	-0.171272714839621	-0.180156352059978
CCDC126	-0.0862425485723218	0.0722471788665076	0.232589430522611	44.9496193082204	-0.133563850361086	0.145094745308145	-0.920528514505677	0.357296639175738	0.712225556432785	-0.190400242769897	-0.221219363801129
FAM221A	0.149379069454627	0.150831866940892	0.321994231716282	28.6236993561381	0.219729528436324	0.254095716559038	0.864751013562526	0.387175463296	0.731738944279852	0.464543705688558	0.535888344802062
ENSG00000287523	-1.0677287308915	0.570239821779829	0.0611484514106488	4.24227189380635	-1.30555734137368	0.798210896417925	-1.63560450907465	0.101922386065602	0.427296664872453	-2.91858130267595	-2.7328014078768
PALS2	0.10285201792044	0.115793555932957	0.374413757517762	171.658191636408	0.163485889431497	0.18737235073208	0.872518750993643	0.382925443333737	0.72799580960098	0.335215119045691	0.415358226758531
GSDME	0.360392229441864	0.380369616124888	0.343394744235644	8.33803202059459	0.545673710959008	0.554889582882792	0.98339152110965	0.32541478170959	0.689360002316542	1.0510849294354	1.2343867259557
ENSG00000287093	-0.0579730674927594	0.39152785835793	0.882288457191653	6.76587563013222	-0.0878721025799109	0.625682068529162	-0.140442098311173	0.888310697794296	0.966621703600113	-0.111821181501408	-0.123301948585381
OSBPL3	-0.0311262684409894	0.15573103550169	0.841580714879278	242.440245668109	-0.0227738429101479	0.238575864206613	-0.095457446988121	0.923951488246454	0.977836534587648	-0.0371966681750208	0.0162036214889792
CYCS	-1.06387073833225	0.515129818305817	0.0388995572287828	14.4799078286773	-1.50857996674125	0.740930713932605	-2.03606077919786	0.0417442524783319	0.288871355717255	-2.90785746120063	-3.16787889279843
C7orf31	0.16804411765496	0.135328205037602	0.214327945664519	10.786751205778	0.255846734248848	0.243249485224201	1.05178736149446	0.29289711884882	0.661089463099831	0.516425873669829	0.613287516637517
HNRNPA2B1	0.0401166101551431	0.04283660268047	0.349014229819537	407.308023097029	0.0544605537181208	0.0778296950281428	0.699740037506612	0.484089667838983	0.793963590893802	0.160833090715611	0.18171693299123
CBX3	-0.0712866640503255	0.17726705248175	0.687578955512162	16.6886209171291	-0.0992307377913016	0.308434044576472	-0.321724334703586	0.747661540789135	0.917828156033512	-0.148828225127592	-0.147643503773957
SNX10-AS1	0.132066822510422	0.208845119569881	0.52714690213154	8.24884035818037	0.19479830097085	0.358645436616755	0.543150089426647	0.587026467582997	0.847689650537857	0.416421842061304	0.482460724495952
LINC02981	0.48657071139531	0.203275630800418	0.0166816592182371	40.4172228628066	0.691256793430445	0.321492861705148	2.15014663082759	0.0315436180996231	0.253066603833114	1.40181604601584	1.54637127080205
SKAP2	0.356923543827108	0.349423332785982	0.307034401153139	4.00700374821749	0.386196185967114	0.620598984703834	0.622295871385316	0.533747335467053	0.820504908514147	1.0414432222291	0.892626390872945
TAX1BP1-AS1	-0.358695715730018	0.180925932160112	0.047417093663229	3.47731837351261	-0.523298587273663	0.35023816798219	-1.49412210065087	0.135143708456259	0.477933994674147	-0.947722743831171	-1.05642090262236
TAX1BP1	-0.109753608530046	0.069727532368996	0.115479251641975	153.264464118089	-0.1486554661715	0.127126908702564	-1.16934697530721	0.242263864065512	0.611789240415173	-0.255752592737183	-0.253560696390592
JAZF1	0.186051559459024	0.150259485348265	0.215641258523348	114.289608057026	0.281253548908475	0.230677607535147	1.21924946211185	0.222749523812516	0.593467666329505	0.56648013072633	0.667734320297788
CREB5	-0.962419933595669	0.385702749582495	0.0125872878023456	35.4017057875394	-1.39338787303662	0.626362676487717	-2.22457040520029	0.0261100912204626	0.231795850805547	-2.62586045606646	-2.92102223669358
TRIL	0.229467786741686	0.0987905961335866	0.020191536671352	165.031161667013	0.309334861504117	0.16243471188935	1.90436426984175	0.0568627592177599	0.331015391661483	0.687161736946453	0.72791257301859
CPVL-AS2	0.0189539378939951	0.0903198367466284	0.833781980809658	169.661249946738	0.0282858075087144	0.160407957217006	0.176336685532677	0.860029442683092	0.959647092720354	0.102008419844099	0.125624452024477
CPVL	0.951661581200143	0.188683337198448	4.5662218839517e-07	7.94076103799955	1.26443970527175	0.363275481802661	3.48066348710705	0.000500173469581739	0.0305811706422093	2.69460256200996	2.77470224737412
PRR15-DT	0.190686672648445	0.163395248403763	0.243199450976848	6.95268511909051	0.364488729937173	0.313469169519282	1.1627578255818	0.244927772852429	0.615490580400752	0.57936409001348	0.846107312733477
ENSG00000288973	-0.0816951125388043	0.189701460179198	0.666722194517466	7.32775649543095	-0.21460149357614	0.389798632674819	-0.550544500640071	0.581945963214404	0.844113639109558	-0.177759994663233	-0.394883032715613
DPY19L2P3	0.384407743692192	0.316108950352666	0.223961712882415	6.52679475845495	0.655192550157522	0.488073654248703	1.34240507442687	0.179464690292013	0.536412990123751	1.11783948217585	1.46908559768863
SCRN1	0.124374718570344	0.0874959133211081	0.155173851525814	202.398224873182	0.188593372728297	0.146530184780273	1.28706159083263	0.198072821554004	0.56315863687032	0.395040540257786	0.469163563310093
FKBP14-AS1	-0.0137435281145373	0.108495351838924	0.899198513187799	19.9680548848611	-0.0475507284951822	0.215894754414225	-0.220249577736147	0.825676787024567	0.947101681038922	0.0111211418789463	-0.0368932441682896
FKBP14	0.0709705444057567	0.0764430081568848	0.353194314599836	25.8119713803831	0.0603072263712629	0.166529867210958	0.362140602051081	0.717246963806719	0.907435603854925	0.24659600879074	0.194246352451173
PLEKHA8	0.0915218801586053	0.0404267753775388	0.0235807173366744	111.680089463119	0.103938010115602	0.0890449633576691	1.16725310670421	0.243108169958423	0.613352609164653	0.303721382501257	0.28774712174858
MTURN	-0.456436002053299	0.134879463576165	0.00071430485447564	24.5210939796956	-0.648878236337602	0.288363488005565	-2.25020941737631	0.0244356547723858	0.223203514044389	-1.21940583294699	-1.32553808979872
ZNRF2	0.0898085847690872	0.0611243842174499	0.141757970210264	110.548572337194	0.145423949465255	0.117449542399244	1.23818234191938	0.215648457487523	0.584380646250717	0.298959033202907	0.376651489521285
LINC01176	0.0797326276521426	0.124717735190625	0.522624766092477	16.7075220300652	0.0426496783536775	0.245493078341274	0.173730675593174	0.862077128470252	0.959811696820209	0.270951470934512	0.156406227157427
NOD1	0.0551689545358808	0.0827621005477878	0.505029689354201	59.4375149908718	0.0847742165219812	0.143379764101405	0.591256493224697	0.554348575666863	0.830830221511954	0.202673232315646	0.246679112194598
GGCT	-0.248107721434281	0.188420926355389	0.187914489103183	18.786559566408	-0.363068055528723	0.314752805702635	-1.15350220538378	0.248704312884697	0.619233179860603	-0.640327614968812	-0.71304687407243
GARS1-DT	0.0538944947018687	0.0442833316189188	0.223589780882275	275.758885936012	0.078021304193116	0.0821002954930574	0.950316971754549	0.341951217776762	0.699569814774579	0.199130689136335	0.23220762111512
ENSG00000264520	0.158616392398281	0.128033804544069	0.215396095703744	7.4276516333849	0.210711313643232	0.270694975427702	0.778408662038537	0.436328133871164	0.764683714041663	0.490220164464131	0.516562310555592
GARS1	-0.352662378633937	0.158773441261273	0.0263396309149026	48.5159967911851	-0.482826229247651	0.273248678163454	-1.76698468403507	0.077230793339899	0.379036861637966	-0.930952221443719	-0.96968863962002
MINDY4	0.0916575499960849	0.0945548909419647	0.332366547205763	43.8167431226817	0.100588443995434	0.184785281946935	0.544353115873807	0.586198502153034	0.847171929865273	0.304098496196467	0.280569001573536
AQP1	0.527080766186261	0.169458349448675	0.00186843418944157	197.522063924266	0.608671698011538	0.252164348461924	2.41378966425718	0.0157875732432298	0.180151763485084	1.51441953061639	1.36939141182417
ADCYAP1R1	0.178992589084676	0.0616828061688905	0.00370998028673487	167.542032382849	0.242021973049736	0.111088632890523	2.17863850469964	0.0293585333964549	0.244172779062622	0.546858714118888	0.583661053472331
PDE1C	-0.660339426133451	0.528213261336925	0.211249170935706	10.7158058163537	-0.871245049639861	0.824584917395236	-1.0565862062964	0.290700478477567	0.659002055523209	-1.78618453003573	-1.80207016934615
LSM5	-0.0228147707392915	0.102780022963455	0.8243320184242	22.1723217763356	0.00158258399023815	0.220589515607681	0.0071743391152496	0.994275754691594	0.998008440445419	-0.0140936729238346	0.0683994441876174
AVL9	0.111899271902333	0.0344231166636102	0.00115120716966907	345.82799287388	0.162282675027292	0.0750834168741063	2.16136507611786	0.0306671496334093	0.249868882262969	0.360363253988599	0.412779738297674
ENSG00000273014	0.206838365318063	0.194517418592876	0.287627294234457	3.97475651235077	0.316388209103568	0.380587492796189	0.831315308811262	0.405795528566178	0.74329894314199	0.624260027236511	0.743027896881097
LINC00997	0.262474941937828	0.256958972970008	0.307033548138797	4.87049641891484	0.457355542650848	0.445103112238016	1.02752717308856	0.304172296973161	0.671837514785731	0.778909840251089	1.04512089181119
KBTBD2	-0.0825625254988847	0.0576794615057269	0.152314891822348	75.6735338328957	-0.147984396206492	0.112841640249385	-1.31143428861403	0.189711080760161	0.550859654838437	-0.180171092905306	-0.252122593459683
RP9P	0.0177464281917603	0.0833608333187804	0.831415191646936	108.731414234375	0.0265198893668344	0.147726263725095	0.179520477253696	0.857529039980542	0.958596000172598	0.0986519741206294	0.121840089457223
FKBP9	0.00136704454820561	0.0462375047976643	0.976413414700516	69.8408130311526	-0.00447934840472521	0.0920219351348096	-0.0486769637930684	0.96117673433829	0.990122869173456	0.0531231373073682	0.0554087231022671
NT5C3A	-0.0102994303177191	0.0692728931988666	0.881806866203261	81.9776402234325	-0.0248020678829302	0.124048766032501	-0.199938045949059	0.841529034779918	0.953812584419786	0.0206945037326418	0.0118571353847053
RP9	-0.067291665051151	0.1330509173359	0.613026022720043	13.9248814732605	-0.0676653820550821	0.234626418745263	-0.288396261669694	0.77304342898549	0.926320334574599	-0.137723554679621	-0.0799989466241956
BBS9	-0.0153742976283631	0.0641179369592279	0.810499618945893	493.964644315099	0.00329181863326444	0.114470757400987	0.0287568520380566	0.977058513720462	0.994705132505933	0.00658818504181713	0.0720623340171743
BMPER	-0.119952247747286	0.252884456974987	0.635260194096156	61.620329476021	-0.154741428168036	0.397356229835297	-0.389427462184691	0.696959960336123	0.897880982857014	-0.284101167429843	-0.266602912911966
DPY19L1	0.220843974961528	0.0938610358478687	0.018628526846451	180.351447369742	0.334069361725471	0.150125966428354	2.22526035750718	0.0260637650530024	0.231666926924034	0.663190620096669	0.780918606841751
ENSG00000287249	0.0936410135437509	0.256783101393161	0.715357987899363	10.9540585161928	0.150901039942114	0.420444599914413	0.358908260381586	0.719663719904509	0.908219807316859	0.309611816486897	0.388388894379713
ENSG00000287032	0.36525803399555	0.137946171494983	0.00810102116771313	8.85117424903996	0.598239823408777	0.284414777842441	2.10340625739281	0.0354302719328653	0.265924335124553	1.06461012832633	1.34703590461422
HERPUD2	0.0458414933014229	0.0666818253279228	0.491789066584839	175.66560538173	0.0724179310694085	0.112837037029058	0.641792207382752	0.521008109999945	0.813012861163853	0.176746221283533	0.220199592545267
HERPUD2-AS1	-0.119807619200483	0.17371958760492	0.490407416157704	6.77160963185529	-0.0925941157294406	0.342334119594969	-0.270478782071133	0.786791938253454	0.932980223506122	-0.283699151722219	-0.133421222735958
SEPTIN7-DT	0.0947867547751574	0.0662665855226869	0.152606443448294	48.5776211062902	0.17426059859823	0.134017002038848	1.30028724674588	0.193502537411126	0.556012691825829	0.31279656792139	0.438448428436975
SEPTIN7	0.0534975956043947	0.0441863895469418	0.226000565015124	724.751982295561	0.0754316695146578	0.0843551745225372	0.894215084511557	0.371206822896657	0.72100772928766	0.198027451393483	0.226658034015014
ENSG00000287893	0.7842240139701	0.204131334051185	0.000122154224227873	21.6073651414568	0.993543567136797	0.315804892917245	3.14606768108926	0.00165481706777747	0.0587634454302336	2.22918592358682	2.1941718250069
ENSG00000232930	0.137270316018055	0.185531951452324	0.459376291825511	3.56920827843679	0.138260219912027	0.428750326005624	0.322472570925143	0.747094714067106	0.917704076142708	0.430885695642336	0.361299617132509
EEPD1	0.155819296809491	0.170539699184116	0.360883214800013	64.7743948167516	0.240160732584223	0.280805541262886	0.855256386694264	0.392409226352053	0.735488392976041	0.482445237679065	0.579672415166114
MATCAP2	0.184788333917706	0.117122553161377	0.114626536361323	29.9663213288941	0.277401002442359	0.203859838615619	1.36074375573995	0.173594681718488	0.529508886381385	0.562968814868506	0.659478313244451
SFRP4	0.774663567188565	0.215342892536138	0.000321476850024963	3.82444790673214	0.823138751895194	0.41622613712208	1.97762388875104	0.0479711522731955	0.308606950326035	2.20261129594205	1.82899430698582
EPDR1	-0.471869681573199	0.297166829626126	0.112310115796881	17.0010838551623	-0.780098805574752	0.458677924758649	-1.70075506900671	0.0889889895589183	0.401414939098339	-1.26230595004427	-1.60674376887179
STARD3NL	-0.194260469605563	0.123558211117503	0.115899953500831	34.5429072269837	-0.284591544020839	0.215728422716363	-1.31921209285907	0.187098216578736	0.547677655981347	-0.490651485835773	-0.544871710390756
AMPH	0.321898188616445	0.406229639992859	0.428124865200764	4.32031778663566	-0.39478062890366	0.930147772401605	-0.424427860407978	0.671253805889413	0.888257168612072	0.944085243661923	-0.781006918621063
VPS41	0.0661930396060514	0.0462306382354273	0.152200994337163	177.596213817764	0.0893977074532779	0.087080712708487	1.02660743892333	0.30460534979078	0.672402230146688	0.233316251680591	0.256587253232103
POU6F2	0.0322102522923535	0.220982088239588	0.884111200087463	173.460715158479	0.0659602335754219	0.338931716361479	0.194612160477403	0.845696582398819	0.955465112801825	0.138856239525375	0.20636074685513
YAE1-DT	0.160234062727322	0.13423787382854	0.232611919636469	11.091242494035	0.223306103629273	0.274965923655917	0.812122828386221	0.416721155303135	0.750801197464525	0.494716710245786	0.543552945418687
YAE1	0.155526809158946	0.122678378372209	0.204883472127019	61.5276160234474	0.223762863434699	0.205937985151894	1.0865545920033	0.277233702000649	0.646395285768194	0.481632226469283	0.544531781678922
ENSG00000287584	0.0217989432903121	0.155670127689289	0.888633976418624	4.78368017423274	-0.0591293652656044	0.330213636098745	-0.179063971930955	0.857887470971586	0.958596000172598	0.10991651878363	-0.0617062626965249
RALA	-0.000289130966915668	0.0799510019763502	0.997114574851894	62.5580826737878	-0.0109995943263527	0.148902723362833	-0.0738710083867964	0.941113024757749	0.983404445979125	0.0485195608601099	0.0414358361320772
LINC00265	0.106866137902286	0.0987097402556312	0.278972632701556	14.398192442024	0.115007859276084	0.194635206096495	0.590889292757579	0.554594600626356	0.830830221511954	0.346372938996642	0.311469808431823
CDK13	0.0230193249416104	0.0475316639116541	0.628176855819708	432.784648474108	0.0371137852694326	0.0822334333537346	0.451322336376061	0.651757248646849	0.879622858684468	0.113308743928422	0.144542808311731
ENSG00000289269	0.270621737474041	0.162556790738164	0.0959561111217502	12.5928988494543	0.407718885586624	0.282039885149241	1.44560718910689	0.148287409094329	0.494888135789478	0.801555022303786	0.938749536025988
MPLKIP	-0.231310038859459	0.119005807599989	0.0519332095672022	24.3639341815154	-0.333748781708168	0.208873257762906	-1.597853096575	0.110075674618581	0.441703698746038	-0.593636056517469	-0.650215670454208
SUGCT	0.237537240137384	0.0560426239047346	2.25007835055259e-05	240.277799136883	0.340539837540863	0.111401830009176	3.05686035420435	0.00223668451480132	0.0694976379055993	0.709591935470408	0.794784836474582
LINC01449	0.491774312866223	0.198811636958277	0.0133770949112872	3.73304799750446	0.840718960341323	0.400725663248469	2.09799131287491	0.035905912775665	0.268065659979029	1.41628019969623	1.86666869357841
GLI3	0.146454485799612	0.0471254762101155	0.00188513578902712	773.398952369049	0.193417588399544	0.0955258940430537	2.02476606303595	0.0428913913846116	0.292933903549075	0.456414407610342	0.479501857464084
ENSG00000290065	-0.105180741203328	0.214423452539851	0.623760209551248	5.86670586468668	-0.0944602257009003	0.386979745330116	-0.244096045957962	0.807156434812183	0.941237639087682	-0.243041654717926	-0.137420296393389
C7orf25	-0.838820139371278	0.217059737387862	0.000111332150611869	3.59064459778391	-0.967790705798114	0.479355703000695	-2.01894063164345	0.0434933904356695	0.29457172200424	-2.28229717042297	-2.00896750990311
PSMA2	-0.0831132986067124	0.223703455363346	0.710240306201744	10.6547979451546	-0.125398170859382	0.376693731168405	-0.332891578711516	0.739216126472366	0.914779673974588	-0.181702045442539	-0.203720312678893
MRPL32	-0.488754221534371	0.299913892833208	0.103175810526648	8.32301113478225	-0.699784803884417	0.485910053234878	-1.4401529649895	0.149824126990568	0.496262781054325	-1.30923894100951	-1.43463086374035
STK17A	-0.110224076055905	0.0724593906052148	0.128213633387025	77.0707496280922	-0.171767484956405	0.135347198642986	-1.26908784724453	0.204409734189139	0.569964104360043	-0.257060324436795	-0.30308975250536
COA1	0.0862869915541728	0.0448139079392847	0.0541729390127548	148.081229987422	0.131040888409646	0.0764806833398203	1.71338542867619	0.0866416552067746	0.397022489543766	0.289170261763536	0.345828589767039
BLVRA	0.0591026350288087	0.153762159372131	0.700699057058058	18.4516942013019	0.143148534357612	0.269069313871566	0.532013600131084	0.594716576094017	0.852252853540646	0.213607459215478	0.371775274959517
MRPS24	-2.24515787689436	0.53145623618633	2.39429826964282e-05	3.66124039609178	-2.55096057989893	0.778372841310301	-3.27729905838529	0.00104805299128497	0.0462582918248788	-6.19141382275897	-5.40170054042334
URGCP	-0.0386239686074381	0.047260000459916	0.413776709608061	207.086198944399	-0.063595717595882	0.0775388257637968	-0.820179013151565	0.412114064148154	0.748190320244069	-0.0580375969170086	-0.0712776557130074
UBE2D4	-0.0236742306084559	0.121787207232795	0.845870420454058	19.224782620396	-0.0495175609924263	0.221667852900801	-0.223386297762292	0.823234867708297	0.946199778671902	-0.0164826644135194	-0.0411081661978607
SPDYE1	0.0865950606902738	0.131268108639585	0.509458642605254	20.3204396362576	0.119045274816276	0.223338931192091	0.533025183656344	0.594016147521411	0.851732089349141	0.29002658393841	0.320121989909775
ENSG00000228434	-0.179898737571275	0.0894092628767539	0.0442113302060234	41.757086791773	-0.24763380254059	0.155973216554372	-1.58766875500234	0.112361261898781	0.443911884880464	-0.450730999914305	-0.465671270624504
ENSG00000290872	0.315642966878874	0.164004970397127	0.0542801821669509	5.62449314029058	0.460052877693618	0.30981486967581	1.48492833211981	0.137562809920032	0.480614029220609	0.926697961214777	1.05090128079136
ENSG00000290758	0.815883313176629	0.280826501811657	0.0036690927321659	12.0323456313232	1.18672883546658	0.438929685421706	2.70368779984981	0.00685746852144097	0.123427815507662	2.3171874686122	2.6081678538567
DBNL	-0.60163209913562	0.1294539762783	3.36048204398198e-06	30.1754189506812	-0.892452831592499	0.21505114981619	-4.14995610279371	3.32539041910098e-05	0.00579573504883082	-1.62299912765468	-1.84751844594101
PGAM2	0.363846431136614	0.166801708124266	0.0291604078996444	8.34310154399154	0.431888452591507	0.315318504227297	1.36968952599173	0.170783839634554	0.524953448282736	1.06068637651685	0.990544917969705
POLM	0.00983236787203142	0.0862563373194153	0.909245647268915	37.4884598941428	0.0303892116221946	0.156029401283864	0.19476593111389	0.845576194520083	0.955465112801825	0.0766537128509492	0.130132047026807
AEBP1	0.028376803887716	0.11411545291417	0.803617993905509	153.247408685641	-0.027668064601731	0.187567917406143	-0.147509579379831	0.882729819189098	0.965020349557627	0.128200622034208	0.00571530443383472
POLD2	0.0256278082360721	0.119701315277461	0.830470661219555	33.3465130985038	0.0456194500247493	0.198254936850608	0.230104988806029	0.81801018839657	0.943948895483805	0.120559395896049	0.16277044783038
YKT6	-0.347338809493671	0.142545688141008	0.0148226227681369	24.9736654379717	-0.528741597067159	0.233576734487854	-2.26367406936521	0.0235941684881825	0.221385134149945	-0.916154600487656	-1.06808527257655
CAMK2B	0.147796401583678	0.184829599446349	0.423921723319407	118.192937662339	0.224258524139046	0.293076400889368	0.765187928671543	0.444159646736355	0.768811954733259	0.460144454239654	0.545593982565309
NUDCD3	0.0448480970316205	0.0653495384132525	0.492536405866197	155.293515886141	0.0637862137089104	0.108631415849345	0.58718017444762	0.557082705959346	0.831586308035708	0.17398493443398	0.201701822294485
DDX56	-0.123460867849094	0.12071900080233	0.306443655526299	26.0687525057707	-0.188393938940973	0.210390163952052	-0.895450316697825	0.37054641340131	0.720548110687032	-0.293853878247982	-0.338720243292653
TMED4	-0.00505244470164983	0.152776650346371	0.973618135261179	27.0035947805008	-0.010999729362214	0.250836842027757	-0.0438521282332073	0.965022274697795	0.990967950104474	0.0352792498423986	0.0414355467502273
OGDH	0.0207891741634305	0.0486377650661194	0.669067144977212	182.703566734193	0.0160856083420254	0.0934267562911324	0.172173464868031	0.863301158311901	0.960169030397394	0.107109721238782	0.0994794252848415
ZMIZ2	-0.174724007510355	0.101959567079178	0.0865912308320451	70.5939483364989	-0.254424844356957	0.161973822612035	-1.57077755068091	0.116234328342039	0.448952207822925	-0.436347098442589	-0.480224473195466
PPIA	-0.258084943197234	0.441290542881502	0.558654418554425	12.9628632127575	-0.413145409022658	0.654666505671565	-0.631077663884527	0.527989744873019	0.816966229550626	-0.668060728215352	-0.820362642303813
H2AZ2	-0.0735987379213799	0.133232220304801	0.580667855609999	43.8907117969547	-0.104716976149509	0.22341846872074	-0.468703311544039	0.639281719573862	0.874289875797207	-0.155254964757496	-0.159400512542058
PURB	0.0670553711605846	0.137152920710925	0.624905742449991	38.9957865673584	0.10149552436675	0.236933715804326	0.42837096452145	0.668381060520694	0.887714031329014	0.23571322543001	0.282512874803722
CCM2	0.00332179913976231	0.0582473424517588	0.954521937518045	85.4975949963099	0.0022029135796122	0.101280168683035	0.0217506902709297	0.982646828332781	0.995416482998112	0.0585566569529001	0.0697288104938539
TBRG4	-0.246769428370084	0.363686480283537	0.497440517537531	9.79067216156058	-0.35964784817901	0.54028949950887	-0.665657667798346	0.505629937200626	0.805860883495232	-0.63660763820692	-0.705717369742903
ADCY1	-1.04721405241313	1.3099063436646	0.424025356962477	4.41698774585446	-1.92623062548647	1.89997552708021	-1.01381865083631	0.310669294033539	0.677893006969428	-2.86155782309673	-4.06290425193638
ENSG00000291207	-0.0686133733569435	0.0703357956230299	0.329306629220351	67.0265678262297	-0.0898158967795081	0.117578142111179	-0.763882598983237	0.444937208014753	0.769296408453044	-0.141397431736212	-0.127467499543236
ENSG00000291208	-0.135473194755583	0.119015047610524	0.255000964788351	19.0115342347835	-0.190778184731454	0.216680672882796	-0.880457782382127	0.378611365998798	0.725644316770717	-0.327243856978245	-0.34382968200708
ENSG00000232072	-0.0464716924067068	0.493973270827815	0.925047718896804	5.3103641503579	-0.0515047803383918	0.707224218930516	-0.0728266636799836	0.941944052741574	0.983420508725194	-0.0798514663511647	-0.045366777244117
TNS3	-0.0330246560305415	0.0839194074376556	0.693929376482902	340.954930212806	-0.0518420375895401	0.142019178898027	-0.365035469095085	0.715084929908007	0.905589559354961	-0.0424735076858317	-0.0460895195312661
HUS1	0.273594550356017	0.108646150743596	0.0117950730333076	17.2603540291691	0.404043030640744	0.20176084609253	2.00258394265181	0.0452219648123278	0.299825383668267	0.80981838040842	0.930872178899436
UPP1	-0.132670438316089	0.297162602867051	0.655266889534544	5.43224821262905	-0.170907490104926	0.548895179016714	-0.311366353064147	0.755522129812587	0.919108862294294	-0.319453195049932	-0.3012467835439
FIGNL1	-0.152036122045127	0.260187280403595	0.558996015137396	5.28390921304823	-0.246971714464432	0.442616022956696	-0.557981866120998	0.576856767035224	0.840873293401096	-0.37328287957677	-0.464252415881344
COBL	-0.101030973087479	0.169953835001071	0.552203637160887	157.100087176391	-0.131927812752476	0.275580549897482	-0.478726865163577	0.632132951150134	0.870317196019142	-0.231506781399679	-0.21771333521588
ENSG00000285741	0.10498515217173	0.233623980117945	0.653160001494287	11.778808535969	0.197436449205271	0.413827956841063	0.47709790008484	0.633292409934989	0.870669399931475	0.341144470438958	0.488114276146191
SEC61G	-0.0631563046950781	0.433531385359807	0.884175007644621	14.2985278371772	-0.144470306771599	0.650248218106532	-0.222177166732243	0.824175968234461	0.946199778671902	-0.126228729787979	-0.244591899822187
SEC61G-DT	-0.12336456097837	0.145040937694423	0.395019407216078	13.6166984496962	-0.163588255780506	0.251465819238709	-0.650538734352666	0.515344289940779	0.810261869387395	-0.293586179542304	-0.285561664431409
EGFR	0.0908347057728266	0.0864115641316348	0.293172750315231	618.936915279671	0.11171669145692	0.145539179962965	0.767605613040753	0.442721526669535	0.768425594752533	0.301811283125528	0.304416835815474
LANCL2	-0.18215638909403	0.0962205204692475	0.0583427457161513	80.0889798652004	-0.255964263782978	0.148180076000436	-1.72738650628188	0.0840982723864945	0.391938454333824	-0.457006464852275	-0.483523449016017
VOPP1	0.103141122919262	0.0606372726775135	0.088951899703496	150.242611019136	0.141870340676738	0.116529862187501	1.21745909600804	0.223429590281965	0.593643994157694	0.336018727691763	0.369036105909216
ZNF713	-0.00497580690828533	0.083139447194036	0.952275955337739	49.2908965400413	-0.00369559505732459	0.148193674905701	-0.0249376031714995	0.980104733558886	0.995178051122541	0.0354922755376111	0.0570883065209556
NIPSNAP2	0.189701232539007	0.057556595333798	0.00098104199812192	282.315907332122	0.272246787410417	0.0913454691151624	2.98040822437713	0.00287864481364952	0.0803846985439553	0.576624918448285	0.648432830462509
PSPH	-0.053185860552833	0.104511438495069	0.610822390385281	43.994472307558	-0.0969894650675786	0.187400316478318	-0.517552301352704	0.604770668860848	0.857150024648542	-0.0985144559064563	-0.142840456340719
CCT6A	-0.984385546457949	0.260527763817827	0.000157821105313642	22.0151347087934	-1.41790296074793	0.38519063206407	-3.68104217163851	0.0002322825782645	0.0197870827765428	-2.68691701504776	-2.97355806950906
SUMF2	0.0197533338949341	0.0795855971434866	0.803977832080403	69.7483849430164	0.0234427633251199	0.135935770009185	0.172454706539242	0.86308006675249	0.960169030397394	0.104230455231264	0.115245808368639
PHKG1	-0.0256947272952889	0.0902238185018801	0.775806001844049	80.7262520624163	-0.036547910105833	0.146160155159017	-0.250053854048459	0.802545701627531	0.9393721832388	-0.0220989236048568	-0.0133142044271739
CHCHD2	-0.765875520421694	0.363984072655524	0.0353657396714227	27.3565688958343	-1.12646456021497	0.540540768993165	-2.08395855563895	0.037163937267071	0.272361904678877	-2.0795371811075	-2.34900557894845
ZNF727	0.0564917312539054	0.236884540115428	0.811510442465153	20.7832883678596	0.0713543660674827	0.37495737635863	0.190299939583628	0.849074100991271	0.956785864545975	0.206350079176671	0.217920372752642
ZNF736	-0.133817326665627	0.115410423719456	0.246256176886087	109.503091813835	-0.181513105949906	0.17839993946043	-1.01745049072826	0.308939173201561	0.67667572690231	-0.322641135063151	-0.32397461823486
ZNF680	0.0808472007829054	0.0564927898563332	0.152399684456624	274.454318064747	0.116437829078078	0.0981600580391416	1.18620375134302	0.235541845156346	0.605445159875516	0.274049586180559	0.314534233708755
ENSG00000286456	-0.566756850111284	0.276804316636438	0.0406090126856058	3.70696084596203	-0.764651977366388	0.481803838940647	-1.58706078193077	0.112498879083616	0.44406491912922	-1.52605839067672	-1.57364121611569
ZNF107	0.0526431411263785	0.0959390092742751	0.583201281990059	43.0953390108676	0.0889354726100787	0.165398144054817	0.537705384291393	0.59078046145263	0.850147493309883	0.19565237310357	0.255596683965953
ZNF138	-0.152295269436326	0.0944202014360106	0.106754898107083	54.8353694919292	-0.216308171786114	0.157924546177518	-1.36969316690623	0.170782702608258	0.524953448282736	-0.374003216772678	-0.398540444109153
ENSG00000287580	-0.00377980145742923	0.260875164799585	0.988439912582285	5.49655885640703	-0.169553308238571	0.472295775515776	-0.358998146984077	0.719596475497395	0.908219807316859	0.0388167435508642	-0.298344771812578
ZNF273	0.440236568234532	0.222202786958894	0.0475646082771893	45.6678680920245	0.659104425677073	0.335097479982492	1.96690355806767	0.0491943302739605	0.311454542774139	1.27302367575596	1.47746874690312
ZNF117	0.0920335446214911	0.0850041613020651	0.278944011079616	68.0990332256289	0.144286993959761	0.148354105188602	0.972585111657874	0.330759545163182	0.694009355742035	0.305143626972772	0.374214993879961
ERV3-1	0.13474920010008	0.0920666342904672	0.143301864584951	34.9208445797789	0.191449902876264	0.164807887065311	1.16165498074977	0.245375639324505	0.615755567991443	0.423877893779046	0.475285107399724
CCT6P3	0.0926620124923335	0.105987073468818	0.381967668947527	25.4680614514293	0.136024582552154	0.195868914526138	0.694467434412634	0.487389116654414	0.794899688115209	0.306890543203361	0.356508646283968
INTS4P1	-0.261031657099357	0.371096834099354	0.48180290707969	13.2867696236709	-0.369551616500582	0.567287216974566	-0.651436530636916	0.514764735636764	0.81012901040631	-0.676251540476954	-0.726941145195491
ZNF92	0.293378695913767	0.173321371625174	0.0905152112130934	10.9565640304939	0.451085733595709	0.312070570131768	1.44546066425054	0.148328534232291	0.494888135789478	0.864811239370059	1.03168469104436
LINC03006	-0.0907994588680007	0.0549086467402874	0.0981994796440493	109.291424376228	-0.13310454159084	0.0917029493355098	-1.45147503493978	0.146647629016766	0.493251835328501	-0.203066825941742	-0.220235065109299
ENSG00000290553	-0.267409782348889	0.404242786208838	0.508286672598065	8.26823207246954	-0.420755343506347	0.604914577203448	-0.695561587309603	0.486703429302095	0.794899688115209	-0.69398045079372	-0.836670731855841
ENSG00000291124	0.284417559591785	0.221533285937601	0.199191205743515	8.52369087122646	0.399077382972497	0.383548489607381	1.04048743193074	0.298113500105251	0.665752340723356	0.839902480765736	0.920230795976738
VKORC1L1	-0.262963679086595	0.121621754402094	0.0306071211640282	51.9051302863792	-0.382948173009942	0.202036632685529	-1.89543929692197	0.0580342266854282	0.333449404786339	-0.681621871601178	-0.755649965713157
GUSB	-0.000181036657352054	0.0830586642305374	0.998260913044929	26.3653550508125	-0.0147285299387448	0.159219540922143	-0.0925045371531807	0.926297186552654	0.978640206221982	0.0488200244360089	0.0334447271375158
ASL	-0.252542705621131	0.105449319907117	0.0166239831904096	31.9102366156258	-0.365643339733592	0.176344292960793	-2.07346284699378	0.0381292253159304	0.276400203427751	-0.652655287102675	-0.718565708107722
CRCP	0.0338863565031446	0.0634430641503266	0.593256909508503	49.429121110942	0.033718420087256	0.119883590615085	0.281259677944725	0.778511234789102	0.928542897278939	0.143515210629282	0.137266540747082
ENSG00000234185	0.410079148294596	0.159808096411368	0.0102857351437488	9.78878900981224	0.547532809996942	0.314612836645352	1.74033842940156	0.0817996099089175	0.386748394611907	1.18919681871213	1.23837077518263
TPST1	0.0843469926627831	0.124489721911205	0.498062246121056	794.13528378117	0.112386066488988	0.191580676989673	0.586625270642751	0.557455406780687	0.831778605650343	0.283777757694633	0.305851306505105
LINC00174	0.0600449418463303	0.0776701288072682	0.439477180169074	213.620387986041	0.0721550451530951	0.119412683170979	0.604249425078083	0.545677825317017	0.8250187322048	0.216226735633724	0.219636228028215
LINC03011	0.147971122257585	0.230788937967013	0.521422994472767	6.42497463381466	0.257520420683236	0.387415681717418	0.664713466273861	0.506233779053124	0.805869310450681	0.460630115313559	0.61687422665618
ENSG00000291136	-0.0863528691966681	0.0597009326216379	0.14805827944404	102.197459050084	-0.135116962205396	0.112746757304807	-1.19841107128352	0.230757024468233	0.600578228975594	-0.190706894705788	-0.224547682473992
KCTD7	-0.0798042408468162	0.102226720934404	0.435002901816453	42.7839681522096	-0.108031432144601	0.17146888327155	-0.630035199876558	0.528671554405897	0.817274459311151	-0.172504046663431	-0.166503391719279
ENSG00000226824	-0.0766716385904954	0.0883497221841079	0.38549298675604	89.1013434792183	-0.114102416804828	0.14577054553983	-0.782753582915357	0.433771829925469	0.76286153588938	-0.163796531165129	-0.179513511809034
ENSG00000289015	-0.12803155719038	0.158648773375972	0.419659230800562	5.00979118212323	-0.272855291063648	0.347289582363839	-0.785670820317871	0.432060362415109	0.762137188843682	-0.306558762245582	-0.51972092037524
RABGEF1	-0.0640509869366896	0.0461032944370511	0.164743653824034	288.641140603326	-0.0924679382165177	0.0713258760641207	-1.29641503643629	0.194832534449909	0.558413274883517	-0.128715626893786	-0.133150824326536
ENSG00000272831	-0.0967431255584207	0.208434786376038	0.642546744628411	12.4817565384515	-0.111136232502824	0.346345699541241	-0.320882380379003	0.748299526868237	0.917828156033512	-0.219588096626248	-0.173156978867973
GTF2IRD1P1	0.0133531777034931	0.127872659130372	0.916831616874153	7.24020978539709	0.0400777029296916	0.230170580300606	0.174121744305243	0.861769784742185	0.9596809081996	0.0864403067640983	0.150894483839548
LINC02604	-0.205050533590617	0.108554808118627	0.0589035547418518	9.64819315642564	-0.313651106482036	0.216551539925432	-1.44839009960418	0.147507982072434	0.493645523980073	-0.520644010162138	-0.607146352567463
TMEM248	-0.106122143766713	0.0620013073761851	0.0869683082825818	82.0947422076174	-0.160499287674274	0.115015671057499	-1.39545582092059	0.162878428319127	0.513563237388839	-0.245658417632618	-0.278942005798637
SBDS	-0.122552341308294	0.283520036213539	0.665557657809819	6.50738724618863	-0.135180662506344	0.522995211531603	-0.258473996560054	0.79604111498188	0.937188438149766	-0.29132849893477	-0.224684192218534
TYW1	0.0287138358964529	0.0427951722262458	0.502246203193285	132.922789558599	0.0164273534869213	0.0802858044308115	0.20461093468993	0.837876111504067	0.952436654386193	0.12913745065124	0.100211785128264
PMS2P4	0.00792963507171881	0.0455283743256749	0.861732584670162	249.31033106954	0.0240988566153185	0.091140513058951	0.264414318138971	0.791460679744463	0.934874852770323	0.0713647952060682	0.116651816285524
SPDYE21	-0.228294908529403	0.153196555053132	0.13616925050138	11.2730038701004	-0.297622416325812	0.267795570906737	-1.11137915880417	0.266405179298644	0.638252762475167	-0.585255071020382	-0.572796869660657
STAG3L4	0.125718401879694	0.0564653397978391	0.0259826963941656	155.936760994534	0.190822603207074	0.108717410981434	1.75521658844195	0.0792222675117635	0.382319300534968	0.398775499976137	0.473940804212486
ENSG00000273448	-0.0659848036453538	0.113553394093469	0.561179430761703	13.1941961616932	-0.0540172303030936	0.247642368242455	-0.218125964011973	0.827330968076063	0.94793062085796	-0.13409094670261	-0.0507509575031145
AUTS2	-0.044135007246968	0.037398910734009	0.237954567687421	1599.73457351424	-0.0574563640183951	0.0725033421441557	-0.792465041186056	0.428089567916147	0.759150737292404	-0.0733563161283672	-0.0581210210339823
CALN1	-0.0511975931076139	0.244885645344874	0.834395661811014	262.444487402278	-0.122565733604396	0.414007919536344	-0.29604683345589	0.767194315617547	0.923324661299219	-0.0929877824964883	-0.197650399658773
TYW1B	-0.125587032471835	0.0549996772569975	0.0224059939843244	84.752027757906	-0.196658286164983	0.107170734340602	-1.83499989409402	0.066505705148803	0.354206535711731	-0.29976385656301	-0.356430739343187
SBDSP1	-0.0166338366620884	0.308944591510211	0.95706197019464	4.9844044939776	-0.00970423745953943	0.525357377652093	-0.0184716877926208	0.98526256357993	0.99639422857319	0.00308711635850436	0.0442117858897396
POM121	-0.120345029537138	0.0558039007779945	0.0310391684335084	106.928957287373	-0.176683875257585	0.10128206770321	-1.74447342223824	0.0810765719174498	0.385985576133216	-0.285192960527956	-0.313625576890736
NSUN5P2	-0.138492045310631	0.0954971315042542	0.146996609557276	27.0525720894091	-0.216269872394019	0.181215735354054	-1.19343870426857	0.232697604491122	0.602466708706869	-0.335635183372169	-0.398458368512128
ENSG00000285886	-0.226372969741696	0.142653479007686	0.112541386448736	6.46800393552458	-0.233828093346927	0.31289689974379	-0.747300767563991	0.454882029269696	0.77603242684703	-0.579912767589753	-0.436085635906878
ENSG00000290832	-0.120928624177705	0.0848787301167898	0.154237474706939	31.3715617693062	-0.157753454060517	0.158698152023516	-0.994047202497613	0.320199887687092	0.685448132610794	-0.28681514520436	-0.273057684381139
SPDYE10	0.0766365033000217	0.101097608876697	0.448424242893618	11.2065641278532	0.14052911871083	0.204641860319012	0.686707589990447	0.492267013068509	0.797547250684667	0.262345350982206	0.366161867244475
NSUN5	-0.560190390298366	0.283269794447197	0.047975425700984	6.26518812742473	-0.860971617065291	0.464174735273609	-1.85484377248105	0.0636185392420524	0.347606941227954	-1.50780597753535	-1.78005420340164
FZD9	-0.158989901692835	0.184026831341662	0.387615594665795	6.41702106609001	-0.190638624967997	0.333652461100137	-0.571368855902973	0.567749635852964	0.83679578143174	-0.392611903531861	-0.343530605434844
BAZ1B	0.0275384651530947	0.0606013279346181	0.649526444680485	132.936990329436	0.041362485077571	0.108038874578064	0.382848166820587	0.701832345377849	0.900071568089142	0.125870339755373	0.1536477719746
BCL7B	-0.378966115940792	0.253876213938785	0.135510481548815	9.33765933058424	-0.466898335963633	0.41672062859512	-1.1204109034335	0.262538700688177	0.632843119122861	-1.00406721706774	-0.935555164409736
TBL2	-0.0237352521964374	0.214217992349428	0.911775320556484	7.96363886396908	-0.0720485863712677	0.362053338582528	-0.198999922644946	0.842262805103459	0.953851625332959	-0.0166522826349221	-0.0893921534469871
DNAJC30	-0.586944811589608	0.336992814946168	0.0815586532695777	7.14908947786074	-0.807940491936232	0.525669539577985	-1.53697414650439	0.124299640572456	0.46244836595054	-1.58217371367917	-1.66640850257425
BUD23	-0.24107643509578	0.190502727884247	0.20570111308646	21.0505297504033	-0.361529399299702	0.305942269206738	-1.18169156631116	0.237328105928642	0.607257183630779	-0.620783150093978	-0.709749533783044
ABHD11	-0.129417371906476	0.170031525522941	0.446574938324514	7.1343850142906	-0.209917936158702	0.318037125958128	-0.660042237290056	0.509226724885376	0.8067500605409	-0.31041083222792	-0.384846169198672
CLDN4	0.0875777478631346	0.144714732157439	0.54506267993093	6.86838269738394	0.165583808406641	0.294996901325627	0.561306941403648	0.574588310370502	0.840081240974633	0.292758103323101	0.419854067109441
METTL27	-0.264144602975614	0.151388082340617	0.081016609839959	5.38770713332884	-0.333975777052737	0.297245259875124	-1.12356973225761	0.261195602599412	0.632242414275492	-0.684904418258737	-0.650702121476232
ELN	-0.061011662166998	0.11864642425185	0.60709053906141	69.5747845133428	-0.12418175986178	0.196512445347934	-0.631928220331852	0.527433782050803	0.816902802577765	-0.12026738949529	-0.201113543918469
LIMK1	-0.247892009476629	0.253904901430036	0.328906738937342	10.6200041179869	-0.374623296356268	0.435460536823545	-0.860292184198705	0.389628000146604	0.733995448654858	-0.639728012765682	-0.737809755095223
EIF4H	0.413390868388256	0.266835658170225	0.121325484061695	17.4289648367799	0.629126623854757	0.467398230776775	1.34601841091526	0.178296579118984	0.534925015667026	1.19840221782828	1.41322631778115
LAT2	-0.104732161663892	0.236924184535808	0.658453556533234	4.36322438379147	-0.178423729170806	0.437986014772586	-0.407373119581108	0.683733966534062	0.892212877491046	-0.241794763803518	-0.317354083816132
RFC2	-0.174539113220285	0.262183636164113	0.505594420551982	11.4702658237674	-0.256898117998799	0.426226979436012	-0.602726083503042	0.546690926573816	0.825398239533882	-0.435833158349146	-0.485524698594814
CLIP2	-0.495356864275019	0.180558777899579	0.00607943475106114	76.9413282349892	-0.69185611370146	0.288779417551586	-2.39579440795108	0.0165843896344056	0.184361510283352	-1.32759192976764	-1.41763968072675
GTF2IRD1	-0.076835002045372	0.0617200151553294	0.213169969167759	155.061965343972	-0.121497071654626	0.104142454663102	-1.16664305683658	0.243354547589416	0.613692148785065	-0.164250623226234	-0.195360257106949
GTF2I	0.0555078913064631	0.0401605488933971	0.166925735511121	234.643825029314	0.0765085627105952	0.0793557643477757	0.964121048287019	0.334985241158466	0.696054549073905	0.203615355490344	0.228965816127325
GTF2I-AS1	0.450297964577346	0.126592807776445	0.000375031321185017	29.4291002094157	0.658086915622631	0.23005740568516	2.86053349885742	0.0042292886922936	0.0970483484142841	1.30099076427249	1.47528822286267
GTF2IRD2	0.0928141055151277	0.120463443186888	0.441018011218839	53.0690010374263	0.141524581715951	0.196872000357221	0.71886597108353	0.472223504999465	0.787589175932061	0.307313307488386	0.368295144458363
ENSG00000290833	0.0240171299444091	0.0753655136970236	0.749972723893434	75.3046196735598	0.0309222832796928	0.129955161784776	0.237945787262413	0.811923142083266	0.942736090313849	0.116082285481175	0.131274419585567
SPDYE12	0.314406985435414	0.155062017312537	0.0425989553500785	7.08139837834756	0.375615000694634	0.316138278347205	1.18813514977806	0.234780168099398	0.605021251621226	0.923262374219069	0.869950910898702
CASTOR2	-0.229511260687183	0.11127372489295	0.0391522921657788	77.4863448362911	-0.33159220883951	0.176565866877806	-1.87800855682368	0.0603799945207304	0.339443302566438	-0.588636095612284	-0.645594134809857
RCC1L	-0.124080831497726	0.089648274738978	0.166332432219978	30.8914403165671	-0.185486091933845	0.154349157438914	-1.20173051159838	0.22946795568264	0.599383740226678	-0.295577155778016	-0.332488727174154
GTF2IRD2B	-0.155323243491043	0.0709906878040555	0.0286740983022854	71.3462595818363	-0.214494887781552	0.12190902657917	-1.75946682374874	0.0784982504849192	0.380665933651356	-0.382419903237327	-0.394654576498461
GTF2IP1	0.31236150995116	0.171834689182427	0.069094340098113	7.45462779424627	0.456719302503538	0.305988627622152	1.49260221222181	0.1355413439377	0.478345023394047	0.917576682891804	1.0437574291794
ENSG00000290951	-0.29695432014908	0.169679438672472	0.0801027531846715	8.44799269119562	-0.413271576085444	0.297341382278053	-1.38988920048465	0.164562525504506	0.514785126570289	-0.776103714373143	-0.820633018318594
TRIM73	-0.641006482387022	0.30802645401172	0.0374328863565007	3.52457140526361	-0.878628803709725	0.540769994414153	-1.62477358726531	0.104210810947232	0.43177612660953	-1.73244585096782	-1.81789355427273
NSUN5P1	0.218553365797774	0.107483110570812	0.0420147489496899	23.111110528273	0.298233569215745	0.193649127369859	1.54007184677954	0.123542841375391	0.461512713420807	0.656823544687176	0.70412250371247
POM121C	0.00669979375489429	0.0488673308377388	0.890950414858476	82.8310673333985	-0.00155814687531148	0.0948971961151636	-0.0164193141536086	0.986899871359587	0.996782777704044	0.0679462755695284	0.0616688579619436
SPDYE5	0.18626814112776	0.168365518547193	0.268582896791662	9.1007780722448	0.28025974928133	0.336099694772785	0.83385898184405	0.40436045372823	0.742023572228244	0.567082150415668	0.665604607702893
PMS2P3	0.227222811984786	0.122774868151097	0.0642087807565507	12.0000437732609	0.310781055355826	0.23677435778037	1.3125621299081	0.189330537539316	0.550455617126482	0.680921508890192	0.731011766433962
HIP1	-0.168839175604025	0.077739027099792	0.029865358442246	113.846257383402	-0.24054776181674	0.14282576650658	-1.6842042419962	0.0921422037367773	0.408166005042581	-0.41998936744566	-0.450485885396609
RHBDD2	-1.16707730491797	0.306612645352452	0.000141028557139072	26.7154228617021	-1.68875718064371	0.453767915263183	-3.72163197052891	0.000197939371604902	0.0180804499496694	-3.19473485722444	-3.55399866109
POR	0.0538304587932756	0.0515109403882378	0.29600927701173	116.869799857688	0.0656416292989593	0.0985387836514383	0.666150188449187	0.505315107767082	0.805857486229729	0.198952692180163	0.205677977892618
STYXL1	-0.107573592302564	0.071598124275482	0.132977361382015	81.5706342185891	-0.162102377266582	0.119860217410448	-1.35242852690213	0.176238268758563	0.532649166670538	-0.249692926193483	-0.282377426785152
MDH2	-1.29221889337574	0.251101308342728	2.65808459742983e-07	4.31302364274699	-2.08603868107674	0.611123167277618	-3.41345050028042	0.000641458100898958	0.0354137634931209	-3.54258378020196	-4.40537291408942
HSPB1	-0.389607224176359	0.205394830860997	0.0578451418800161	384.561693114731	-0.621569251215108	0.307257599665249	-2.02295810385909	0.043077467193276	0.293565678674896	-1.03364569760843	-1.26701493484815
ENSG00000289059	0.127826310053881	0.288487427263665	0.65769959526052	4.07478454807548	0.225477602787249	0.483040594602584	0.466788102918675	0.640651488507573	0.874837762989943	0.404634731884273	0.548206468100955
YWHAG	-0.687642785957175	0.639399612117059	0.282172975294479	8.60072799486535	-1.15915885206794	0.923531371353183	-1.25513749507991	0.209428851132839	0.575597185014905	-1.86207811925251	-2.41906944618953
ZP3	-0.0660592645575738	0.286167440042036	0.817438092992473	5.0302907809415	-0.11844285003098	0.48173069943747	-0.245869424907504	0.805783312795325	0.940516493526305	-0.13429792144569	-0.188815060186146
DTX2	-0.0750455684143631	0.142336514200943	0.59802661901374	9.8636159156536	-0.151932304209218	0.26386597777725	-0.575793459577712	0.564754794866467	0.835322697679708	-0.159276636808471	-0.260582960285391
LINC03009	0.0531552748005153	0.0647947175348732	0.412008445693707	205.79724295165	0.0773605162039916	0.116236210471894	0.665545752824566	0.50570148997274	0.805860883495232	0.197075921814789	0.230791552458466
POMZP3	0.37518015060512	0.17588755962336	0.0329191364468123	12.7874851977076	0.507454262310556	0.308681652558835	1.6439404742847	0.100188498671207	0.424464432900673	1.09219006892666	1.1524824477357
SPDYE18	-0.106383376820833	0.221402902487042	0.630874208015993	5.75950326478369	-0.133518371911457	0.378750147784668	-0.352523616670287	0.724445610241707	0.909431070315612	-0.246384552226573	-0.221121903483852
ENSG00000291121	-0.00992532912232381	0.117075517366417	0.932438556899423	28.1077571200248	-0.00907985356550825	0.201011623809399	-0.045170788601349	0.963971177794457	0.990967950104474	0.0217343714497339	0.0455498405708316
CCDC146	-0.0486675688113077	0.0646215864300771	0.451380041977018	96.971405954573	-0.0497615507081607	0.122518547911322	-0.406155243891543	0.684628536777439	0.892607265963569	-0.0859552185229691	-0.041631036157188
GSAP	0.0510546615616707	0.0565294951162603	0.366445839312335	110.894409287677	0.0992081822036484	0.103419058352086	0.959283364057503	0.337416013757156	0.69664500335022	0.191236967221601	0.277611100562177
PTPN12	0.0390145636881344	0.0808894483528979	0.629578949465575	151.148969032138	0.0635870097633386	0.135396839805866	0.469634371485409	0.638616263535681	0.873999463834112	0.157769795121042	0.201274928240343
APTR	0.0455099828364481	0.0648829731009537	0.483043176482718	53.9571867668082	0.0736474271684548	0.12915959827885	0.570204833011738	0.568538778494689	0.837065464351109	0.175824740586201	0.222834402678008
RSBN1L	-0.0609212358381753	0.0786388270856405	0.438518931489295	95.4098367745534	-0.0967801986379733	0.134286071642836	-0.720701688968773	0.471093073043244	0.787209146888412	-0.120016036595927	-0.142391998383354
PHTF2	0.221132351428319	0.100348329324188	0.027549139512069	52.190864212724	0.32261763054232	0.165657527342462	1.94749756149249	0.0514751118186781	0.316154847447333	0.66399220368388	0.756377546986261
MAGI2	0.0823135088253081	0.0445500697676348	0.0646511315663718	4624.82253636575	0.118915780609585	0.0864710858020882	1.37520859726169	0.169066783708452	0.522216264284223	0.278125398862729	0.319844483825627
ENSG00000285892	0.182120010572012	0.176382199976336	0.301823642144596	4.28152189762379	0.207082082398536	0.370299497889692	0.559228634061567	0.576005693509306	0.840613506321618	0.555551828929667	0.508784868020395
ENSG00000281120	0.731789972959793	0.198662441181848	0.000229976617969411	11.5791553344272	1.09242701993271	0.357894251428412	3.05237375446145	0.00227039211572145	0.070033726014689	2.08343801581634	2.40607906374408
ENSG00000286855	-0.343814144677904	0.177503237789342	0.052751973377372	3.66144197566609	-0.593573385233573	0.465633153454074	-1.27476615621211	0.202392022988706	0.567424868201951	-0.906357291094902	-1.20701979422086
MAGI2-AS3	0.0651215286902662	0.0787823269981728	0.408463405760218	138.565904341529	0.096995598011605	0.137415231428146	0.705857691345693	0.480276640694967	0.791310953260652	0.230337834012988	0.272869532652153
GNAI1	0.0917914542122756	0.384273647843052	0.811206372719591	6.26957761625807	-0.136954942104435	0.60818110404004	-0.225187762649427	0.821833208977378	0.945769349402245	0.304470702095067	-0.228486473386396
HGF	0.277375821912833	0.155760333215484	0.0749474161637474	187.816508329224	0.383611227635191	0.249920070055391	1.53493565982984	0.124799633091177	0.462623971564688	0.820328964897027	0.887086825183434
CACNA2D1	0.149178694332349	0.056064294531383	0.00779436049887048	247.785285150348	0.232722582107114	0.115362069248531	2.01732322957683	0.0436617929809224	0.295025877126855	0.463986734410385	0.563732458739138
PCLO	-0.327255139969698	0.43085041495687	0.447519858771719	82.1314136284663	-0.423995390757253	0.635890785074556	-0.666773918901092	0.504916554518918	0.805391301932502	-0.860329171871589	-0.843614153094726
SEMA3A	-0.0769392865084447	0.148673206114013	0.604802933228227	139.199174940713	-0.124894320217943	0.231926837347423	-0.538507408829331	0.590226791594791	0.849996090887246	-0.164540496789532	-0.202640560757369
SEMA3D	0.301842247366374	0.177675648238887	0.0893496007375858	78.8574105334706	0.437615218806167	0.279970668674794	1.56307523526505	0.118034899763901	0.452944352802197	0.888336889744457	1.00281737793271
GRM3	0.00474106755262071	0.0718535444337918	0.94739185715551	722.962396815718	0.00278550671679623	0.133213983349131	0.0209100174528668	0.983317435600116	0.995584158943196	0.0625017162646205	0.070977307583278
GRM3-AS1	-0.0647531599025176	0.118840011652919	0.585838284477196	20.5210195104751	-0.171176709054895	0.237978749437187	-0.719294094366509	0.47195973386945	0.787516315287069	-0.130667416965474	-0.301823719752038
ELAPOR2	0.764190390247879	0.272832277815258	0.00509519373796459	9.49045072234365	1.10865793286458	0.497106545572582	2.23022195691992	0.0257327112826611	0.229520647752348	2.17349960442632	2.44086191005786
DMTF1	-0.0659525996899125	0.054224401557588	0.22387445325716	269.388765555284	-0.0944490653732299	0.0922160478013742	-1.0242150647864	0.305733704743002	0.673710677442606	-0.13400143120777	-0.13739637981126
TMEM243	0.617233001382927	0.357893917245281	0.0845949720916384	10.4855509914673	0.836224736929404	0.519331741586588	1.61019377397324	0.107355560189163	0.436844894340776	1.76501054758881	1.85703757283414
TP53TG1	0.233279122962446	0.142995644295019	0.102811801055675	13.9909410877881	0.351171963769777	0.255990648030545	1.37181559745055	0.170120850441244	0.523658638903894	0.697755890463562	0.817569482918152
CROT	-0.0825009454634961	0.0806477398331735	0.306317767856328	45.3296433561906	-0.133731901387305	0.151781544372569	-0.881081438063653	0.378273743125116	0.725403410523097	-0.179999922399555	-0.221579497149289
SLC25A40	-0.0638896217267206	0.08489652617311	0.451715126762513	56.3800064334667	-0.0890419523601922	0.144871259846215	-0.61462813573039	0.538800329070865	0.821428321176066	-0.128267089239873	-0.125808936657373
DBF4	0.115737998312233	0.181182178331335	0.522957275630404	11.782766389159	0.151364071772251	0.334616521650478	0.452350861295359	0.651016240667322	0.879622858684468	0.371033542449412	0.389381171588866
ADAM22	0.134102804825463	0.219337450909486	0.540935142611614	32.7935237356283	0.237672183148437	0.355160597460702	0.669196371578734	0.503370220524074	0.804510881374785	0.42208114576854	0.574339453740438
SRI	-0.126655955759239	0.0775640330082134	0.102485565613029	120.802880186437	-0.191850611575603	0.130321285311833	-1.47213566161923	0.140984247102809	0.485079223694098	-0.302735081547854	-0.346127892727536
ENSG00000228113	-0.322241538972434	0.115585241955463	0.00530488725755603	69.6587363761116	-0.478869060283231	0.184023506427812	-2.60221680142303	0.00926232782136207	0.140458146566292	-0.846393151651373	-0.961208426553457
ENSG00000233420	-0.305703770708752	0.122353707904115	0.0124711424341783	222.253783324002	-0.475851295068256	0.198873078777772	-2.39273861496351	0.0167231500522054	0.184471489952046	-0.800424062159477	-0.954741355716214
ZNF804B	-1.22184640832793	0.386846412599151	0.00158594541180366	47.7065923859675	-1.68967370422551	0.62891064222956	-2.68666737493171	0.00721687805812601	0.126070877874844	-3.34697340452423	-3.55596277112019
STEAP2-AS1	0.195999335818016	0.0925583518214183	0.0342110004046882	56.1971256522196	0.280826847520415	0.168458478364648	1.66703896560512	0.095506657056539	0.414843285476096	0.594131396265959	0.666819899225784
STEAP2	-0.145760388246015	0.381529358980416	0.702429922264263	10.0527445072341	-0.230950369981366	0.592477513301822	-0.389804447926304	0.696681154471975	0.897822228901798	-0.355838580924197	-0.429918674752072
CFAP69	0.164114766576874	0.127725928399498	0.198827993894616	44.8495858316098	0.2525829183328	0.214949340892192	1.17508114835059	0.239962251939007	0.61069950086458	0.505503680997055	0.60629315914938
GTPBP10	0.148830046993475	0.0633905239725009	0.0188832390831533	57.3963681127216	0.203746483358819	0.116484443111817	1.74913042390765	0.0802684773236043	0.384189053553602	0.463017619323859	0.501636679298671
CLDN12	0.0568917913129241	0.0677652292677807	0.401164939465487	81.7972982110897	0.0708622809590517	0.117388740867657	0.603654834656938	0.546073148000297	0.825205017254187	0.207462103263715	0.216865834368282
CDK14	0.122114482313763	0.0830316163298721	0.141372643627673	261.415732560999	0.172634444750747	0.135190373097145	1.27697291453361	0.201611809852483	0.567274053218259	0.388757890682886	0.43496358075176
FZD1	0.259332165945312	0.129099149354542	0.0445601606010476	9.8562027026731	0.360795082910375	0.2544490687843	1.41794617144473	0.156206480922693	0.504915555367896	0.770174045399603	0.838191827177628
LINC02932	0.806407915849621	0.131996823601604	1.00070393203018e-09	10.0143494381315	1.13956469647955	0.287460484463923	3.96424815955031	7.362762923493e-05	0.00997318364881147	2.29084924807654	2.50709510429579
ENSG00000235450	0.151739938129736	0.0749952856769426	0.0430395112583727	150.148487568941	0.237387096307219	0.143134783036562	1.6584864368473	0.0972193228942201	0.418907812743694	0.471106077447209	0.57372851264145
MTERF1	0.0580060642040837	0.0717355448428361	0.418739628918769	213.862941755284	0.0845808447321965	0.132199635126839	0.639796355345801	0.522305002397559	0.814027171917497	0.210559383950892	0.246264716450271
AKAP9	-0.0577939374176421	0.056959946001335	0.310276645872214	349.353105921215	-0.0825207886620929	0.0904318892084388	-0.912518685437265	0.361495737787902	0.71567565897349	-0.111323263866908	-0.11183408289221
CYP51A1	0.163159583501835	0.174203916877342	0.348963776125639	69.4718722464138	0.24665135927623	0.267884825427874	0.92073658477023	0.357187970635461	0.712177618553515	0.502848613181526	0.593581828127408
LRRD1	-0.39522905270966	0.203176843194648	0.0517453120571453	5.52917644783533	-0.618188232306858	0.396678202347745	-1.55841240745799	0.119135517279226	0.454298385813603	-1.04927237315709	-1.25976941134844
KRIT1	0.0452862227889507	0.0872673292121956	0.603804860481698	85.4233484845153	0.0824773926093545	0.148787060137706	0.554331757970212	0.579351819761218	0.842739029455041	0.175202767567586	0.241757018563879
ANKIB1	-0.00552669545691658	0.0581108043905607	0.924230505328636	193.565563489593	-0.00852872226578818	0.093240534480403	-0.0914701134363481	0.92711905268391	0.979099191798727	0.0339610021161722	0.0467309149427627
GATAD1	0.189751092828763	0.0602371174198125	0.00163231752060479	161.967037809366	0.276866914626915	0.0978725882013954	2.82885044438794	0.00467155238929594	0.100660773287588	0.576763512246755	0.658333763059221
ENSG00000244055	0.187160757916631	0.0886306105654294	0.0347126755526024	100.38686089974	0.286392281131172	0.149961707890956	1.90976940152896	0.0561629106407189	0.329255625608666	0.569563306300509	0.678746623419615
PEX1	0.23444761220485	0.0799416408929595	0.00335991026661048	48.6533049397303	0.33936391809213	0.139018616686919	2.44114008742012	0.0146409741272691	0.17357395675667	0.701003873244428	0.792264841103136
RBM48	-0.249295184949948	0.277486137962877	0.3689691894084	8.40800776900573	-0.306459246945937	0.493449238506814	-0.621055263705113	0.534563262520437	0.820612585809613	-0.643628339452899	-0.591734197625566
FAM133B	-0.172850414603476	0.0433852782782875	6.77420828510178e-05	192.394206210363	-0.258486309444031	0.079961936908789	-3.2326169104543	0.00122661933092883	0.0501326924929214	-0.431139179294462	-0.488928192852238
SAMD9L	-0.0847036376636275	0.117761190184629	0.471966487093875	32.2435037450658	-0.127121682669356	0.20229145889518	-0.628408551520833	0.529736336498918	0.817546266700569	-0.186122620048748	-0.207413798477132
VPS50	-0.0337723427399222	0.0775142645107988	0.663060231362277	142.670874655294	-0.0474958236459717	0.122909705606101	-0.386428585210233	0.699179283193105	0.898902447944468	-0.0445518097098663	-0.0367755830767673
BET1	0.0664649528742777	0.15572329507292	0.669514479215237	31.1251859145031	0.105051675202153	0.259214385229265	0.405269464922783	0.685279449008462	0.892694979749776	0.234072073455442	0.29013370602225
CASD1	0.0872882036150981	0.0508989967301565	0.0863581078983517	160.136247901708	0.131255068899261	0.0894297816794025	1.46768857571182	0.1421888353619	0.487327541020798	0.291953273721088	0.346287578554974
SGCE	0.0282475578171026	0.0554794667245262	0.610644720365835	174.207315462858	0.0415557831967613	0.099990402489335	0.415597719003017	0.677704396076888	0.88993782062417	0.127841364116708	0.154062009842843
PPP1R9A	0.117746375581164	0.0558259747420781	0.0349300581276659	900.214584348918	0.178866545836857	0.104996727970346	1.70354399888893	0.0884663113524128	0.40090097998704	0.376616113987299	0.448318973341196
PPP1R9A-AS1	0.157285576241243	0.135643963523067	0.246233214352262	1168.02389713515	0.218093557414108	0.220478810091221	0.989181487889354	0.322574354039584	0.687211844135136	0.486520970833845	0.532382458911453
PON1	-0.0452658946731195	0.108343264378677	0.676092818973399	17.9598330344532	-0.0111326615168339	0.229580969225113	-0.0484912210032439	0.961324760837313	0.990122869173456	-0.0764997792891244	0.0411506731436895
PON3	0.27375240834922	0.14666493148557	0.0619692390144127	37.9047107997901	0.40428015470111	0.249076650412318	1.62311543065908	0.104564731597761	0.432359906338611	0.810257169252286	0.931380335759351
ENSG00000290101	-0.535735887882847	0.232452607248924	0.0211828109576483	3.92085962183343	-0.826645065522289	0.423553053332426	-1.95169190498905	0.0509747942678169	0.315438988327627	-1.43983119447544	-1.70649240365483
PON2	0.0382577887439998	0.0502736112891242	0.446662169436747	730.094713641781	0.0547917478597768	0.091947764076859	0.595900818360047	0.551241486501333	0.828474046963991	0.155666231050154	0.182426682034775
ASB4	0.169593426907093	0.137181081770908	0.216356671981056	13.3229697331168	0.190296971076416	0.249009883050735	0.76421453134711	0.444739408341878	0.769274736921958	0.520732400072086	0.472814374559698
PDK4	-0.200847267862704	0.199247998048836	0.313441726675101	223.083650084291	-0.26949067132332	0.292328257249409	-0.92187691282063	0.356592782922371	0.711824166331215	-0.508960432588433	-0.512510540292284
DYNC1I1	0.547931844141234	0.456568822057268	0.230097442996733	5.81450154460498	0.441931150087511	0.715992689496181	0.617228578686303	0.537083967988218	0.820729513760943	1.5723780805992	1.01206641864225
SLC25A13	-0.0226727846913826	0.0573270178442994	0.69247457631973	208.183655785872	-0.027280745790499	0.095609646663672	-0.285334657563007	0.775387763070884	0.927091382069326	-0.0136990024193955	0.00654532864393744
SEM1	-0.025360420619105	0.127332440062542	0.84213210919493	202.62572301218	-0.0178630157404768	0.205330029420938	-0.0869966063456635	0.930674209625277	0.9805721978871	-0.0211696704389997	0.0267275240835648
SDHAF3	0.184370181836286	0.0985557808340247	0.0613840256877672	32.1511489330004	0.26040873661883	0.167531376763131	1.55438785050407	0.120091929522365	0.456265078262995	0.561806501420551	0.623063887688502
ASNS	-0.147518907134377	0.43608235980732	0.735150523982678	7.31293668666298	-0.335383369819684	0.695189318034423	-0.482434584535829	0.629497257865689	0.869234761954051	-0.360726635398262	-0.653718592767194
ENSG00000284707	-0.127811058186373	0.0648461619515469	0.0487251582190117	202.409411553213	-0.187988937259564	0.111215702550348	-1.6903093083862	0.090968795209129	0.405971277993387	-0.305945853763223	-0.337852324691871
LMTK2	-0.155623101637067	0.133754097219074	0.24462606293266	51.0207381034504	-0.22432067442892	0.232234583039568	-0.965922781581158	0.334082821728768	0.696054549073905	-0.383253401792252	-0.415711237223708
TECPR1	-0.0888715708564429	0.0944204761866342	0.346585996463528	42.3287427366814	-0.12715227201109	0.155352407942131	-0.818476351254591	0.413085240246348	0.748690615673456	-0.197707985793505	-0.20747935143628
BRI3	-0.0813572157873564	0.0984961300988688	0.408807476383913	49.5590612217857	-0.115125685589279	0.162930994325823	-0.706591683587567	0.479820258575261	0.791160785208426	-0.176820762370298	-0.181706376807859
TRRAP	0.0626984934441046	0.0302565166564573	0.0382438985422423	161.602480021789	0.0593493093025212	0.0704639052895363	0.842265398982002	0.399639414208379	0.739176663813713	0.223602661388914	0.192193536178716
SMURF1	-0.0719760772405421	0.0506778596161036	0.155530047250646	189.687784852245	-0.0960286987462959	0.0874666002007372	-1.09788992056292	0.272252559803465	0.642181964154973	-0.150744547580093	-0.140781534120084
KPNA7	-0.189971823111203	0.161897027200851	0.240630853550433	4.83622940467446	-0.199586448008944	0.351546606432137	-0.567738229745855	0.570212728627443	0.838149186968838	-0.478730580224144	-0.362705790156897
ENSG00000284523	0.202915597385871	0.117227269198676	0.0834590762384571	12.7069543679824	0.450195674081029	0.250063963440979	1.80032207714442	0.0718097968824321	0.367607005445077	0.613356133358224	1.02977729350984
ARPC1A	-0.176107245468328	0.112617146493116	0.117871737361637	32.7405708361596	-0.271867373751331	0.199111956040423	-1.36539954283879	0.172127507508157	0.526947182787439	-0.440192005957607	-0.517603813580984
ARPC1B	0.00835015975384815	0.286636638242295	0.976759700490504	5.05494864800272	-0.0811999125691003	0.501628351931294	-0.161872653841188	0.871406137853484	0.961773524177029	0.0725337036366457	-0.109003445433001
PDAP1	-0.96448895745264	0.264132846924884	0.000260682859470527	12.4890319119041	-1.36504782905951	0.42520520723269	-3.21032716871807	0.00132583972300963	0.0519248333477886	-2.63161160345984	-2.86028952262386
BUD31	-1.0391743048478	0.321840150933729	0.00124288076719483	6.62179998465428	-1.55145591204903	0.532505453287083	-2.91350239227054	0.0035739909867082	0.0892499546753381	-2.8392101961721	-3.25976204333091
PTCD1	-0.16238044994768	0.0817761217981958	0.0470698991758364	30.3496856988992	-0.240913838751998	0.152240034400271	-1.58246048551583	0.113544486092461	0.444830283805865	-0.402036416783498	-0.45127038826663
CPSF4	0.070517502394514	0.124624005898309	0.571501161537335	33.4763638642956	0.0881009515689047	0.208100094435899	0.42335853718722	0.672033691385996	0.888257168612072	0.245336713798432	0.253808305379819
ATP5MF	-1.21426086347301	0.35710286338828	0.00067309202069771	22.3855173101328	-1.82040184324202	0.533252878980201	-3.41376842957394	0.00064071008203839	0.0354137634931209	-3.32588829892107	-3.83611317223344
ZNF789	0.143523566100705	0.0663989376834068	0.0306541080011877	35.3741579136279	0.228556021411553	0.13059297558341	1.75014023832831	0.0800941179229396	0.384189053553602	0.448267497592953	0.55480351919402
ZNF394	-0.0697919617750092	0.114861285403012	0.543439835944256	21.8576365826401	-0.116776143474514	0.210220477452141	-0.555493664983705	0.578557042054675	0.842290798244777	-0.144673486618608	-0.185243308045828
ZKSCAN5	0.109210379241183	0.0672838636818679	0.104561866822005	30.7034989717266	0.176793618477902	0.131915814992446	1.3402003276713	0.180180225118741	0.537175138316057	0.352889092698894	0.443876690023627
FAM200A	0.214971299228084	0.159956126852843	0.178968068653086	20.2503401517676	0.316739268611474	0.272441457205457	1.16259570720402	0.24499357331127	0.615548890160528	0.64686667891892	0.743780217404392
ZNF655	-0.0185859935448784	0.0702655272195325	0.791386313978382	118.899351100361	-0.0286186667057475	0.123077753529023	-0.232525098038932	0.816130195932369	0.943816049986591	-0.00233918258439899	0.00367816413073844
TMEM225B	0.165531046703574	0.139610605095448	0.235755644373545	6.15998499388517	0.32727419995627	0.291495414268859	1.12274219056637	0.261547003762683	0.632242414275492	0.50944043394049	0.766356575211892
ZSCAN25	-0.0176595791340771	0.083755645056667	0.833007103404079	17.483363523027	-0.0407412359091427	0.166458595102475	-0.244752972257525	0.806647709201921	0.940883003763216	0.000235918618961771	-0.0223005015980329
CYP3A5	0.515046211835024	0.155037124382448	0.00089348077529969	5.79139624660902	0.762917978379925	0.33834166174946	2.25487447935059	0.0241412086250283	0.221950462612195	1.48096776752802	1.69994118971072
CYP3A43	0.452788038558003	0.108097062537994	2.80535577683974e-05	10.985902808424	0.710020203107951	0.225946687367538	3.14242360169233	0.00167555433196214	0.0589920403008499	1.30791228063632	1.58658125762624
TRIM4	-0.0715120958571815	0.0688790272189652	0.299164182154691	63.1931148246227	-0.121699356469408	0.126251703419334	-0.963942292843319	0.335074858491625	0.696054549073905	-0.149454845040173	-0.195793753463789
ENSG00000237640	-0.263025224384045	0.203500594579656	0.196182845454619	7.1611224779339	-0.457404268859216	0.39407306453933	-1.16070929484592	0.245760140624581	0.616147654148564	-0.681792945547868	-0.915209378663006
ZKSCAN1	-0.081022730321927	0.103196356867233	0.432376359771885	148.6245348362	-0.113162811907647	0.165328359606965	-0.684473082395959	0.493676481128352	0.798636909663837	-0.175891012234191	-0.17749993852012
ZSCAN21	-0.0193167016229068	0.145082899043603	0.894080674722808	15.3036812988652	-0.00798432719878304	0.254147076582021	-0.0314161677803375	0.974937647491334	0.994085355121645	-0.00437029007700454	0.0478975535680269
ZNF3	-0.120622702052116	0.0918238570844338	0.188970276149047	25.5458451844135	-0.167161093948798	0.168666383493882	-0.991075343444835	0.321648791678012	0.68624745014967	-0.285964790951928	-0.293218256604217
MCM7	0.0290796546493502	0.222882603343966	0.896194014910779	9.75921719195692	0.0409814641856309	0.381660271565429	0.107376814509773	0.914490047489306	0.975367697655274	0.130154296136171	0.152831244205501
AP4M1	-0.0105763611131026	0.0840624016674312	0.899877896563082	38.120414935487	-0.0201545811627126	0.146229372748276	-0.137828541447738	0.890375926814948	0.967381067518992	0.0199247350242482	0.0218166993977218
TAF6	-0.63096505844108	0.250829926994359	0.0118860481697985	9.9522864146682	-0.89563909162211	0.416193235624753	-2.15197897264633	0.0313990105272081	0.252851671569326	-1.70453427858167	-1.85434660116499
ENSG00000242798	-0.231757375978013	0.178595900359138	0.194403001254368	4.7343259524192	-0.307909211112516	0.35035175457601	-0.8788573400614	0.379478631562028	0.72589188082827	-0.594879493945542	-0.594841470825681
CNPY4	-0.142482321945646	0.137558228963774	0.300297125240618	7.78117464893062	-0.198375910234239	0.307408472287159	-0.645316990642113	0.518721784300785	0.811533059776393	-0.346726727334318	-0.360111607713103
LAMTOR4	-0.0853982722496727	0.235646848045166	0.717053600782158	10.7381835882176	-0.10342050021415	0.392829794927981	-0.263270509389724	0.79234208821944	0.934963664098939	-0.188053456116889	-0.15662216462051
TRAPPC14	-0.677324018955559	0.339302023898091	0.0459091692453899	7.92755352045021	-0.986383752645641	0.527727970524681	-1.86911402794313	0.0616069517644929	0.342052804688761	-1.8333956322216	-2.0488124091837
GAL3ST4	-0.168314634027473	0.12010700347471	0.161102755364481	9.12238224110981	-0.289050895614206	0.239917043418588	-1.20479517209577	0.228282384244054	0.598454938718452	-0.418531329197071	-0.554428100828084
GPC2	-0.00360109596011158	0.179075922373213	0.98395616120935	4.07498524010543	0.0840062225450259	0.367564964395584	0.228547959360501	0.819220276343253	0.944528320549239	0.0393134810107142	0.245033301106677
STAG3	0.34020403684725	0.127859569338013	0.00779637666881216	14.3062419627713	0.535845293313213	0.234350359881812	2.28651363532555	0.0222242273512393	0.215394984108203	0.994968964012205	1.21332442700084
CASTOR3P	-0.211251521644066	0.107223406488163	0.0488154896936722	151.385205932326	-0.295560095895407	0.169486281431939	-1.74385851998349	0.0811837631577786	0.386236849132727	-0.537880542336385	-0.568377316990906
ENSG00000291178	0.039134588053222	0.0626544867094054	0.532227378507916	57.0639072365035	0.0674242935448658	0.117464243348717	0.573998449423479	0.565968850547204	0.836105385897044	0.15810341999061	0.209498227360698
SPDYE3	0.483153469918699	0.0860148544865329	1.94196481787105e-08	20.3767417755114	0.735372458895154	0.265618674296928	2.76852695256321	0.00563103278610932	0.10960635447468	1.39231733514089	1.64091114162324
STAG3L5P	0.0503033155641257	0.0912134642096934	0.581297803472827	62.6515314870671	0.0764253054998189	0.146092714740002	0.523128792806892	0.600884629938409	0.854951078517039	0.189148493683344	0.22878739592514
PILRB	-0.179427764577273	0.109816599013074	0.102282864723944	91.3662125085553	-0.253388647846002	0.172845494863765	-1.46598352503038	0.142652775208085	0.48772131465168	-0.449421863193776	-0.478003904078822
PILRA	-0.0439431104160221	0.123980421046009	0.723012244469224	28.4625968930692	-0.0514356543385767	0.20918743416317	-0.245883097827263	0.805772728214572	0.940516493526305	-0.0728229114721698	-0.0452186402269358
ZCWPW1	0.00199787006361684	0.0783637759904247	0.979660283238388	39.8951025896352	0.011892466655821	0.140819159078431	0.0844520499458273	0.93269702518331	0.981396447784054	0.0548766069478513	0.0904935226769379
MEPCE	-0.0050099348167897	0.223623549426883	0.982126143293421	13.4059773851996	-0.0458983451832812	0.392028765010203	-0.117079023989698	0.906797431836145	0.972520026945246	0.0353974121403742	-0.0333521867409868
PPP1R35	-0.197453763796087	0.140906219759411	0.161120397265049	26.5187481704163	-0.270930697246579	0.230954945479724	-1.17308896193506	0.240760132463411	0.611444889769646	-0.499527703235706	-0.515596515837025
SPACDR	0.0869629822597808	0.0817520507758705	0.287446189530567	36.3479845689404	0.103128417599249	0.162550881217154	0.634437763899162	0.525795170889296	0.816016408396288	0.291049274502518	0.286012164990985
TSC22D4	-0.101583010641399	0.0719898548366157	0.158222802758625	272.93728448445	-0.168592734402444	0.123105031646138	-1.36950319696971	0.170842036156844	0.525025900739	-0.233041248645468	-0.296286262087631
NYAP1	-0.125408318006645	0.194607696736518	0.519305696945924	15.1311531212049	-0.175083253777316	0.319446481233942	-0.548083212878142	0.583634766744633	0.845400646556063	-0.299267094175676	-0.310195445068304
ENSG00000225807	0.663975468959692	0.227686548830843	0.00354343466471864	4.07225506311464	0.932571987631042	0.396638259649546	2.35119019646523	0.0187134656829895	0.19586529826669	1.89493791389658	2.06350973049878
AGFG2	-0.0176205731282219	0.0795392122952236	0.824677319158609	92.1744448030311	-0.0386327412144529	0.133302554284055	-0.289812460248363	0.771959714878144	0.925899790911034	0.000344341384675383	-0.0177819974802019
SAP25	-0.232411786218165	0.116856779211292	0.0467166462873189	30.8949051694018	-0.321682288785332	0.198401690024573	-1.62136869270362	0.104938590890293	0.433210959343728	-0.59669852069778	-0.624357176194332
LRCH4	0.0117873120612352	0.102074643063046	0.908066750872875	54.3742221490021	0.0131033485731778	0.16508128828771	0.0793751291202722	0.936734250299835	0.981881733481365	0.0820877595102273	0.0930884426184315
FBXO24	-0.186071144932746	0.112246888181924	0.0973789722516174	9.19703413361099	-0.215273933906299	0.223966066272088	-0.961189958325074	0.336456664462826	0.696054549073905	-0.467888087972128	-0.396324072339032
PCOLCE-AS1	0.090574784047497	0.178622907384518	0.612103871698113	5.2366696982703	0.118895127056942	0.361783515590161	0.328636109533608	0.742430751234352	0.915812147747706	0.301088793557283	0.319800223262439
PCOLCE	-0.0605643536816334	0.123327209360655	0.623365119753728	7.45773178690506	-0.00249635997037006	0.264169644047001	-0.00944983659790186	0.99246023349271	0.997861844023506	-0.119024031657258	0.0596582673049683
MOSPD3	-0.125502831231866	0.177414454062321	0.479318474696597	8.04259695402656	-0.110513864634373	0.330124516162987	-0.334764185098602	0.737802979319427	0.914779673974588	-0.299529807187436	-0.171823244529686
GNB2	-0.374098627179557	0.148996214793245	0.0120460369235606	36.932388150601	-0.540591394679555	0.248235558073794	-2.177735530213	0.0294257320850294	0.244172779062622	-0.99053733668132	-1.09347938878747
GIGYF1	-0.31233855204083	0.0787263738520075	7.26627787294345e-05	91.2600339643756	-0.45040300648351	0.1382449740259	-3.25800637352014	0.0011219788639371	0.0479227197574034	-0.818866384723835	-0.900205673434665
EPHB4	-0.0231443840203963	0.130283985807582	0.859001267100567	8.02288471027875	-0.0494864649782262	0.277934060495542	-0.178051099206749	0.858682845463801	0.959131343334631	-0.0150098801275661	-0.04104152743962
SLC12A9	-0.0754850364356919	0.0627365630775333	0.228896445148332	42.9139299732675	-0.0806104028159167	0.136382130165973	-0.591062793327953	0.554478348284222	0.830830221511954	-0.160498200956619	-0.107740126035532
TRIP6	-0.206440635720954	0.104197737062663	0.0475644610215199	36.3535661744341	-0.299538742771664	0.186091898867061	-1.6096280633132	0.107479077934384	0.436918299924681	-0.524507997624863	-0.576903557222404
SRRT	-0.0693625444219356	0.093556673844586	0.45845336482077	52.1277605700738	-0.101164450607246	0.15272569209115	-0.662393139111587	0.507719299563681	0.806196008223967	-0.143479859738725	-0.151787450326706
TRIM56	0.0120070401294636	0.0785399593399095	0.878494402816097	48.1035186837677	0.0232800970827897	0.139207617370302	0.167232925342462	0.867186778522053	0.961773524177029	0.0826985250664514	0.11489721461232
PLOD3	-0.380058307266691	0.119467302297802	0.0014662851875906	46.4184430429467	-0.570674660950737	0.212920933093475	-2.68021867394411	0.00735740794039187	0.127061932346426	-1.00710311888968	-1.15794782822272
ZNHIT1	-0.246734955066902	0.280323760144926	0.378762602579909	11.0033050160335	-0.333404305480986	0.458923183238986	-0.726492619370167	0.467536830469444	0.784297041753312	-0.636511814735834	-0.649477457901464
CLDN15	-0.0784497755194354	0.223553465923467	0.725647046896809	9.7953629553401	-0.101297530156571	0.393300935122741	-0.257557308184273	0.796748581398433	0.937391274033553	-0.168739116785632	-0.152072639800095
FIS1	-1.38794481102306	0.505540987809122	0.00604253133984585	5.19201636687512	-2.00920487906487	0.796228201433246	-2.5234033100664	0.0116225017823673	0.156234037700386	-3.80866764380813	-4.24071807684767
IFT22	-0.218942211858843	0.22654378750623	0.333821332455105	8.77227369097617	-0.330368008815274	0.386238882526006	-0.855346325193012	0.392359448779511	0.735486008387158	-0.559257914488464	-0.642970674165403
CUX1	-0.0231134773588445	0.0320830333400509	0.471262248051774	359.104975870719	-0.0314316751516808	0.0653773502630891	-0.48077315806154	0.63067772940686	0.869755926420757	-0.0149239706464245	-0.00235011295170082
SH2B2	0.0633357760354929	0.165137226093701	0.701323707803242	15.6235099918707	0.0660138096132828	0.282510781191957	0.233668284568682	0.815242511415807	0.943816049986591	0.22537407939454	0.206475560303938
PRKRIP1	0.016764757911028	0.0575327759439775	0.770749309052493	179.921372981912	0.0204750949977541	0.104426092347208	0.196072595819024	0.844553345287248	0.955098625789868	0.0959232813328835	0.108886095161235
ENSG00000290830	-0.180878580416959	0.154064778632111	0.240378048257126	5.63343361134002	-0.180480420052992	0.294131281720477	-0.613604982772654	0.539476390078256	0.821428321176066	-0.453454613085262	-0.321761572364085
ORAI2	-0.167492776681694	0.292047048897618	0.566297405259763	5.9415888875659	-0.336417000245007	0.491550919915288	-0.684399085862729	0.493723193101422	0.798636909663837	-0.416246859293073	-0.655933662762342
ALKBH4	-0.465430407996642	0.221441307515179	0.0355687936005815	6.77915561334087	-0.729671135290373	0.395417270069445	-1.84531933863745	0.0649910989604148	0.351370570391172	-1.24440706921682	-1.49867727176063
LRWD1	-0.229353340307052	0.176196911789421	0.193023190338093	8.58899789965274	-0.335495482943178	0.318932330194294	-1.05193312555925	0.292830232627842	0.661089463099831	-0.588197133355036	-0.653958851190157
POLR2J	-0.123232371594001	0.250918086229288	0.623337402153061	21.3721599292553	-0.18760418171497	0.402984822746662	-0.465536593751344	0.641547237619444	0.875063565827292	-0.293218740263737	-0.337027793562157
RASA4B	0.0286772795821398	0.147295873903871	0.845634333996078	29.1554461915	0.0546660510382045	0.239929629006965	0.227842018780505	0.81976905940995	0.94469657951945	0.129035837153133	0.182157313746914
UPK3BL2	-0.144014402870282	0.387577742530259	0.710208915155397	4.31862899129817	-0.201892023147897	0.626220376371394	-0.322397722536196	0.747151409350507	0.917704076142708	-0.350985365139039	-0.36764663766558
SPDYE2	-0.23513721895046	0.25115977031419	0.34916726773515	27.96901745467	-0.320953831902297	0.393211942072387	-0.81623622672989	0.414365040971173	0.748836876396716	-0.604274250335384	-0.622796093098441
POLR2J3	-0.0799486186401125	0.0947864612733836	0.398971050633377	166.487826041248	-0.109078628854861	0.152618162271895	-0.714715910813636	0.474784604167686	0.788604745265876	-0.172905365365861	-0.168747534262965
ENSG00000279168	-0.179439195169462	0.135783412406844	0.186331228477256	45.4878290719385	-0.252222639246956	0.222556823718265	-1.13329546599858	0.25709019514961	0.627484770370994	-0.449453636157753	-0.475505147658194
RASA4	-0.0179205140118869	0.227400978369672	0.937187097693353	5.45517351174276	0.044520055597501	0.383993232689082	0.115939688014108	0.907700341287572	0.972613968973462	-0.00048938715134206	0.160414445579508
UPK3BL1	-0.0749851476397238	0.17895173311489	0.675198279553073	31.0418961071215	-0.103381075699313	0.282506005115425	-0.365942931574408	0.714407660146196	0.905505588129798	-0.159108688633585	-0.156537677885456
POLR2J2	0.0156866952782895	0.226732617217387	0.944841663596362	4.23946321351306	0.0420774461081431	0.39507431514491	0.106505142184982	0.91518157574284	0.975597457324852	0.0929266522320238	0.155179933458745
ENSG00000286830	0.0797751748741855	0.0945378940072006	0.398756937777448	15.181662571683	0.158981738782651	0.196870663334269	0.807544080413417	0.419353089013588	0.753037765124708	0.271069737016521	0.405705831945588
FAM185A	-0.0123324534629513	0.0795790614830365	0.876844113088192	48.9233435298677	-0.00657456684196599	0.136464975792032	-0.0481776866467584	0.961574633009961	0.990129621385982	0.0150434254606408	0.050918670004068
FBXL13	0.174234175296107	0.0415009452914998	2.68904568109131e-05	108.983039963637	0.258027876237241	0.0909583253917251	2.83677030250949	0.00455723847807474	0.0995405599663759	0.533632023201553	0.617961703905311
LRRC17	0.166643635504849	0.0906698842297808	0.0660747766385627	14.2632933474378	0.247269974456402	0.190986445591138	1.29469907506293	0.195424059160294	0.558886271038767	0.512533033459241	0.594907520454736
ARMC10	0.0821710759387246	0.167040533133673	0.622773796150546	24.0362273052707	0.128288264280849	0.281084565456815	0.456404513255136	0.648099120878004	0.878284651878915	0.277729486306357	0.339929716275852
NAPEPLD	-0.227630546312198	0.118548817276212	0.0548399832741372	70.3948717149408	-0.334661030540953	0.197511912710424	-1.69438402954259	0.0901923322738558	0.404133077502504	-0.583408381326176	-0.65217061969729
ENSG00000289956	-0.0529679427393885	0.0914210253356326	0.562329629873676	125.9407179927	-0.0817246945242929	0.148708409071762	-0.549563370588245	0.582618888276756	0.844510381529287	-0.0979087222120191	-0.110128053159771
DPY19L2P2	0.134177193757213	0.176929332409718	0.448231893811782	20.6919488106965	0.218740162645837	0.297252126771037	0.735874171942679	0.461807276820535	0.780470768884281	0.42228792043162	0.533768133919095
PMPCB	-0.0835130913030164	0.10779535742744	0.43849486640457	57.2767234134331	-0.116344827657243	0.1917442754831	-0.606770801183567	0.5440030281609	0.824010122275462	-0.182813326356722	-0.184318998252052
DNAJC2	0.17167643319207	0.173895627228255	0.323525802379577	24.6257064729607	0.2307661139225	0.292519950994741	0.788890170184149	0.430176201416274	0.760740985012127	0.526522413621651	0.559539747431471
PSMC2	-0.135140900080502	0.0757423557151787	0.0743881935287081	68.4588764985614	-0.198192718298506	0.129719271999217	-1.52785870012979	0.126547624194565	0.465173727433257	-0.326320196456888	-0.359719027395948
SLC26A5	-0.161549219035862	0.165870787725332	0.330083265810305	12.9297181629164	-0.249440097992512	0.291581813971525	-0.855472070068373	0.392289860145119	0.735486008387158	-0.399725891713577	-0.469542161766931
ORC5	-0.133509937695694	0.127154850255988	0.293727713023839	43.4539587280441	-0.190088801950021	0.207435728343463	-0.916374452308812	0.35947053021887	0.71362289208022	-0.321786703507312	-0.342352334710682
LHFPL3	-0.992310185252809	0.525259860882341	0.0588677745629398	8.2519448311577	-1.48463488906373	0.722373412523505	-2.05521806772675	0.0398579467703759	0.281231292172736	-2.70894468070032	-3.11656459148189
KMT2E	-0.0473022927639994	0.041348489401306	0.252627439425341	375.605985123294	-0.0757653674092433	0.077079222065014	-0.982954489931639	0.325629837741092	0.689598495763711	-0.0821602387047013	-0.0973572151886484
LINC01004	0.0910176180938874	0.0503247750500159	0.0705124581511666	203.450299432621	0.121504460184512	0.0932992434574119	1.30230916866946	0.192810718634282	0.554971322447156	0.302319714052964	0.325392024138871
KMT2E-AS1	-0.0585945255246676	0.131727139602216	0.656451709109964	9.6017459789241	-0.0795742867691738	0.276487607221753	-0.287804171654437	0.773496643902138	0.926345068254166	-0.113548612883246	-0.105519729353696
SRPK2	-0.10023383613411	0.0475581714081717	0.035065177499096	369.60565578209	-0.141990618038579	0.0713077648528228	-1.99123641487913	0.0464549022075134	0.303488014723191	-0.229291025357966	-0.239277926882484
PUS7	-0.0312892642030667	0.129753307748417	0.809443317242305	29.4801139560635	-0.0393447115956978	0.213038700987882	-0.184683399838867	0.853477367203766	0.958365491564121	-0.037649738181461	-0.0193077500028575
RINT1	-0.0531908322973552	0.0889468419782505	0.549835276108959	27.1806147503893	-0.120011881524453	0.170857922896121	-0.702407471015659	0.482425087455544	0.792747784346981	-0.0985282755806246	-0.192177494667067
ATXN7L1	0.0869601762774743	0.0614267333756589	0.156871227210762	277.818146172812	0.124832235389831	0.11931123153684	1.04627396584441	0.295434561672858	0.663561296380247	0.291041474873831	0.332523446383527
CDHR3	0.172763570353251	0.0495177671280593	0.000484974721644716	707.406268617434	0.226378412812259	0.0983875377984559	2.30088502952466	0.0213981305180098	0.211240845922793	0.529544266670713	0.550136903979045
SYPL1	-0.0122410197640918	0.0648423841156247	0.850264347253554	56.7724474613207	-0.057174333118203	0.137058630069957	-0.417152375512731	0.676566957239266	0.889901524342383	0.0152975784889354	-0.0575166288165949
NAMPT	-0.352094152201038	0.122206554484774	0.00396240009031378	107.18962019107	-0.517074536379418	0.213417906454763	-2.42282639244716	0.0154002844130948	0.177838358636246	-0.929372754896051	-1.04308276159404
PRKAR2B	-0.275926291532988	0.280955479679772	0.326050734623415	17.6728410533106	-0.434758719168523	0.483096748391023	-0.899941307029095	0.368151486186142	0.718840752098896	-0.717653304748397	-0.866679965814282
PRKAR2B-AS1	-1.22754129789754	0.575259371276691	0.0328516328041912	21.947625206221	-1.83037572257554	0.867620399942982	-2.10965039860269	0.0348884798428867	0.26456694535718	-3.3628031636609	-3.85748719558421
HBP1	0.108789155665973	0.0702279280910687	0.121360858111848	127.770708120482	0.16619161192701	0.125822366160238	1.32084316166302	0.186553664791175	0.54711079214542	0.351718241595154	0.421156590049875
COG5	-0.0274602845793689	0.0412022449087123	0.505107252573194	461.158115140661	-0.045318946513383	0.0762421628435095	-0.594407934182064	0.552239303048974	0.829069757636791	-0.0270065423053304	-0.0321105353949367
DUS4L	-0.00148541147185727	0.132370476875553	0.991046628869157	11.1830722408269	0.00779299054794378	0.236442595996716	0.0329593342311807	0.973707016591031	0.993729535937472	0.0451943282947316	0.0817083454028167
BCAP29	0.0361796892546258	0.117332980909717	0.757815604875028	63.2737430976411	0.0556623212754759	0.20259048704072	0.274752887406248	0.783506095883627	0.930985262274385	0.149889856639957	0.184292320859296
CBLL1	-0.35180165803527	0.18148639585017	0.052568779221233	14.1701733441306	-0.494004165018472	0.307949154630339	-1.6041744476015	0.10867560542941	0.439309038956584	-0.928559725576274	-0.993642955908559
SLC26A3	-0.189995225367025	0.612096450837666	0.756256189144173	5.1470786505815	-0.476749490449907	0.867372614433419	-0.549647847437894	0.582560934078544	0.844510381529287	-0.478795630137472	-0.9566661884136
DLD	-0.188991410170755	0.133517212160277	0.156926784158715	38.5273449128323	-0.273268200867318	0.211055505088979	-1.29476935819377	0.195399805389256	0.558886271038767	-0.476005382393344	-0.520605786081981
LAMB4	-0.192220466527349	0.334707480348029	0.565768931735262	3.41661997143479	-0.332595494878253	0.540823933085628	-0.614979246537142	0.538568426178362	0.821428321176066	-0.484981005842889	-0.64774417678475
NRCAM	0.0439646045669388	0.0457871961034772	0.336957436652124	1806.31066010447	0.0591893195577143	0.0903104801101496	0.655398127498852	0.512211456774323	0.808635713335527	0.171529140911733	0.191850678156573
PNPLA8	0.127344262618912	0.0487819973710292	0.00904161575475414	311.438617310415	0.176559613362852	0.0999258421347785	1.76690643372023	0.0772438993799526	0.379036861637966	0.403294812172973	0.443375217063506
THAP5	0.096796758665136	0.200542604295442	0.629327022795323	13.8511093840721	0.184175301315538	0.341875305359662	0.538720692685833	0.590079593386202	0.8499066550534	0.318383660884859	0.459695636299557
DNAJB9	-0.355884178103688	0.236199206724233	0.131884495474546	19.4851969025232	-0.496492498023772	0.379053014325796	-1.30982337366941	0.190255594046791	0.551413381402075	-0.93990767333956	-0.998975453523705
IMMP2L	0.0175321754279154	0.0628300308065291	0.780213106360346	915.977373418516	0.033056047550733	0.116045498399005	0.284854199488847	0.775755846341686	0.927091382069326	0.098056427955147	0.135847076405363
LRRN3	-0.351719820457239	0.162808900904696	0.0307476702253204	63.6074149163674	-0.51191054070901	0.263097730394229	-1.94570489050573	0.0516901988648996	0.316791658015439	-0.928332246336734	-1.03201631890392
DOCK4	0.0514523615482686	0.0426909551223891	0.228115051065392	3581.87076918628	0.0758901188184619	0.0783729187169177	0.968320691137921	0.332884234270696	0.695695822506803	0.192342431150189	0.227640490870264
DOCK4-AS1	0.950477116633901	0.216158759299647	1.09694102759404e-05	8.22384119229296	1.32888581194815	0.36861759871025	3.60505254387682	0.000312089778873824	0.0236591742820296	2.69131017353423	2.91281025358771
ZNF277	-0.0280436369698607	0.0257570130767719	0.276252347122389	207.655544478648	-0.0120082392452236	0.0750082413250958	-0.160092264970968	0.872808394247813	0.962011607325695	-0.0286280536130395	0.0392743100771027
ZNF277-AS1	0.105471622989432	0.123469806653909	0.392977518805261	7.85641142688637	0.179893031483869	0.255821885367777	0.703196410366726	0.481933355973108	0.792146935134985	0.342496685574495	0.450518732076468
IFRD1	-0.0803933885885735	0.074506185186872	0.280580459451884	152.978132074047	-0.122334082573213	0.129285952392812	-0.946228730260832	0.344031935310056	0.701400225656273	-0.174141666977912	-0.197153971500364
LSMEM1	0.0958133056287756	0.19760541638244	0.627767245231991	15.8881534198701	0.145173843693039	0.328627740996343	0.441757726395515	0.658664532061537	0.883131160991165	0.315650012673158	0.376115512852955
LINC03076	0.529342243949757	0.0867336247644314	1.04043781824172e-09	44.0459388988429	0.744665364763503	0.176399592711119	4.22146873084342	2.42715628807111e-05	0.0050103698973179	1.52070563113712	1.66082583884231
TMEM168	0.0486037071231615	0.0468341166727855	0.299370526136697	138.195996745122	0.0609934185087576	0.0906269944204762	0.67301601359271	0.500937103267229	0.802929101145983	0.184424189213832	0.19571686219763
BMT2	-0.0195504975615529	0.0734750675603425	0.790174960634024	145.765993429949	-0.0337379339036713	0.131659890413003	-0.256250660682148	0.797757292572379	0.937648737221822	-0.00502015928880564	-0.00729242544311843
SMIM30	-0.530957317810456	0.259783966573623	0.040969182827604	11.2038794692027	-0.775205896009152	0.415381316466485	-1.86625123778696	0.0620062235276938	0.343395329863076	-1.42654847628768	-1.59625826370262
MDFIC	-0.182072293577328	0.111494293357651	0.102465011761035	110.0431786411	-0.265785790138256	0.181162202187707	-1.46711503243303	0.142344765493709	0.487327541020798	-0.456772709349628	-0.50457097993534
CAPZA2	0.0597757745927026	0.0677193299610304	0.377399004349238	151.598256412159	0.0833332092381161	0.115310076052134	0.722688008638895	0.469871584349472	0.7861245431581	0.215478546798748	0.243591033594083
ST7-AS1	-0.21673718525535	0.18172139664459	0.232991034813056	3.61567310484757	-0.32003510607949	0.400332836478904	-0.79942257271308	0.424045426046497	0.755937540485165	-0.553128728031631	-0.620827263665783
ST7	0.0533010117324077	0.0623524129245277	0.392642615963985	135.791018822295	0.0770702956942529	0.110174122929689	0.699531737987493	0.48421978567859	0.794011529171024	0.197481018437116	0.230169609907869
ST7-OT4	-0.00668316152131301	0.107742981504961	0.950539943856815	8.97482065842976	0.0351431160958592	0.213270167097444	0.164782147330537	0.869115456307664	0.961773524177029	0.0307464394762221	0.14031966428481
ST7-AS2	0.38806183664868	0.0939869029611541	3.64514466093501e-05	26.3143142540797	0.528625232662522	0.232962075299197	2.26914716476319	0.0232593780128461	0.220013692332367	1.12799655557597	1.19785183707055
ENSG00000234826	0.563360314961404	0.263207710500041	0.0323253593877416	4.67623915204781	0.781456538521177	0.440244067993687	1.77505296569353	0.0758891420873019	0.376930269573583	1.61526371937146	1.7396693239801
LSM8	0.02696792086102	0.0915868273066533	0.768412566951214	32.0337074415369	0.0408532103717838	0.156879725672151	0.260411026324454	0.794546738510693	0.936353622849094	0.124284430386993	0.152556396283211
ANKRD7	0.221650243535423	0.292399447491195	0.448427515318193	10.2078602560436	0.390606312960134	0.481447367799482	0.81131674838197	0.417183794338662	0.751067300864419	0.665431758782189	0.902077292992028
KCND2	0.951727168968758	0.428785367457278	0.0264466980338035	66.2905864716031	1.55359427443175	0.680070213553039	2.28446157980507	0.0223444180753789	0.215394984108203	2.69478487258276	3.39436048731642
TSPAN12	0.316916404222034	0.0803910217998733	8.07421379955576e-05	34.9672872435697	0.412828775362294	0.170345814242526	2.42347472521127	0.0153728229547553	0.177838358636246	0.93023766223469	0.949700029784013
ING3	-0.0309610145215488	0.0670183327417624	0.644096891719729	62.8170196401431	-0.0570239173313143	0.122522893259132	-0.46541438758478	0.641634732863566	0.875063565827292	-0.0367373212975866	-0.0571942877862118
CPED1	-0.101974157533433	0.106146223997496	0.336705494484141	59.326778970203	-0.16842884911978	0.182375633566199	-0.923527150125805	0.355732558347335	0.711455069002077	-0.234128497311534	-0.295935055927883
FAM3C	0.0835716352273744	0.211525945289446	0.692776993707942	25.0048292584414	0.170429488724506	0.367016163279601	0.464365076463047	0.642386206805027	0.875355043904034	0.281622540934535	0.430238360001003
PTPRZ1	0.222445406819563	0.053147396544841	2.84610295915966e-05	1869.22714079278	0.300780073398483	0.100593458336166	2.99005599741215	0.00278926307935809	0.0792204501414462	0.667642028728319	0.70957966216051
AASS	0.116841067497483	0.0564175687162509	0.038358327809599	465.237966239418	0.166240612025463	0.0989570478976756	1.67992695373613	0.0929715288121386	0.40997425269269	0.374099680835441	0.42126159726056
ENSG00000234418	0.067433326889255	0.0509114861455432	0.185330110242937	234.478240529558	0.0876408028168727	0.0933873178652355	0.938465787649502	0.348005090959011	0.704645054728496	0.236763807373003	0.252822206607027
FEZF1-AS1	0.478181283585303	0.253909213611998	0.0596628912470154	3.76275939211793	0.704217839810326	0.461926680748737	1.52452297985659	0.127378120875516	0.466101817854373	1.37849643289544	1.5741467931149
CADPS2	-0.162472336478756	0.218309507306654	0.456737752004916	108.549445796357	-0.205187419802152	0.334662254088832	-0.613117904081549	0.539798382562513	0.821428321176066	-0.402291828523631	-0.374708672675503
ENSG00000240499	0.0102549553232817	0.108150737330736	0.924457048602345	22.67868961585	0.0263694900465852	0.209739771621895	0.125724796220921	0.899949773063189	0.970205361461581	0.0778283550429877	0.121517783714848
IQUB	0.0855924546580109	0.0909538639189156	0.346677428149216	41.2605490580314	0.117696499394483	0.158819806277593	0.741069405340836	0.458651358898339	0.778799654791646	0.287239697238382	0.317231564189117
NDUFA5	-0.161969064844968	0.178225078037297	0.363461293698268	39.2533860408031	-0.191669518794096	0.281480822540589	-0.680932779235635	0.49591402568519	0.799746554690684	-0.400892913119601	-0.345739810897873
WASL	-0.0306270939533078	0.0814414696497776	0.706870329225495	119.648150562374	-0.0307124388567311	0.142299980860949	-0.215828833362545	0.829121172188142	0.948564635340774	-0.0358091413739168	-0.000808789576020242
WASL-DT	0.31360786809416	0.39016890368797	0.421527141351411	3.18967711850618	0.489040956031517	0.643749060384299	0.759676380326791	0.447448050642968	0.770833595413226	0.921041113406308	1.11302273249228
TMEM229A	-0.0465390734322519	0.164058039345099	0.776659879674119	9.34480872960655	-0.10600079332115	0.313520783205123	-0.338098138941552	0.735289232961765	0.914185738035125	-0.0800387615377915	-0.162151732733037
ENSG00000242593	0.615437261857351	0.207680340929583	0.0030427356891696	91.1263361093663	0.932760438382217	0.327348262438482	2.84944368249857	0.00437957585550649	0.0986696471836851	1.76001903303623	2.0639135804574
GPR37	0.314500245246706	0.310861771686922	0.311679375655075	12.4610051505462	0.427153776971956	0.506711829388433	0.842991523382237	0.399233184562669	0.738876412221631	0.923521603187749	0.980398508145949
POT1	0.168657398767168	0.0317139353490079	1.04865173590238e-07	118.046213153889	0.250371850912747	0.0733560449373744	3.41310455227643	0.000642272964493059	0.0354137634931209	0.518130576135199	0.60155484168172
POT1-AS1	0.28393017086268	0.0832455347306372	0.000647831402879487	359.407763189907	0.383521915759468	0.148601456205105	2.580875891486	0.00985500036574404	0.144378135793021	0.838547714164322	0.886895429834307
GRM8	-0.249963414379995	0.580436759187388	0.666724979416145	6.49281315396621	-0.381462934226227	0.781883121664519	-0.487877182224047	0.625636837613619	0.867117756219075	-0.645485778617674	-0.752467099008736
ZNF800	0.0526938226109136	0.0856297587674835	0.538311648267896	74.7022562621598	0.0757373034184491	0.151850949875926	0.498760814340197	0.617947896205306	0.863414393541632	0.195793249530246	0.22731300746897
GCC1	-0.261719923442682	0.268233595135636	0.329205012422915	4.47791534186139	-0.404158394187728	0.501880366031036	-0.805288314790811	0.420653323300441	0.754479103525501	-0.678164675104681	-0.801103469567496
ARF5	-1.9670338219111	0.559796553612758	0.000441683815574285	3.86462886716702	-2.67591184432726	0.792065904160174	-3.3783954469856	0.000729101514772975	0.0378051118950865	-5.41832827883752	-5.66947109932944
SND1	0.0602302902644981	0.0588205447271762	0.305850913891727	278.527410482936	0.094504329614942	0.106066958526768	0.890987456674283	0.372935899475775	0.722569261915561	0.216741938041092	0.267530744493333
SND1-IT1	-0.170419323100771	0.126509757893339	0.177953047207934	11.819230492548	-0.240699261074034	0.248947268568711	-0.966868455548447	0.333609797663428	0.695865264547232	-0.424381613154401	-0.450810548304065
RBM28	0.205395720122342	0.0671571925724992	0.00222498422010234	146.901700851848	0.301129213416935	0.118072898001701	2.55036692173505	0.0107609598081447	0.150017418052412	0.620249988817193	0.71032786921792
PRRT4	-0.472457919194167	0.320528781748937	0.140482855466981	3.55479221605464	-0.694216313432067	0.57368930388997	-1.21009108715266	0.226243942823652	0.596298371262243	-1.26394104054799	-1.42269758873501
IMPDH1	-0.324638058123298	0.253866995093803	0.200977283050469	9.20422663450773	-0.47084340176175	0.431928774007118	-1.09009501125292	0.275671293628635	0.645028634507313	-0.853054619000452	-0.944009440390983
HILPDA	0.392799872606429	0.344680116054606	0.254450068223023	118.411837982714	0.517124589468519	0.513512325226044	1.00703442559219	0.313918231122132	0.680360962312921	1.14116660340134	1.1732059587761
METTL2B	-0.0497234832716409	0.0984401799238065	0.613478981213056	60.4734459561438	-0.0782259971196707	0.166999271909876	-0.468421186661739	0.63948341992222	0.874374440306402	-0.0888902836145172	-0.102630344643053
LINC03072	0.0781396802935229	0.100328817964345	0.436076416179865	20.3821788681211	0.154255091187295	0.190142282920351	0.811261381835362	0.417215582350524	0.751067300864419	0.266523646181091	0.395576626177632
ENSG00000271553	-0.0923021885666308	0.128421346194187	0.472298108355977	12.0947563766605	-0.11995020777432	0.249648628822009	-0.480476132956614	0.630888870222418	0.869888873254754	-0.207243877820632	-0.192045327820909
GARIN1A	-0.21831001047432	0.0960434880090749	0.0230241958934225	35.7244770889487	-0.364603196308838	0.180630607009092	-2.01850174976429	0.0435390321167606	0.294724260708233	-0.557500620423226	-0.716336680754833
ENSG00000271344	-0.161123912359982	0.148048447974669	0.276454384563361	9.0462314091842	-0.290283615231843	0.281462050133776	-1.03134193435269	0.302380499989175	0.670027111111481	-0.398543691048209	-0.557069818961143
CALU	-0.0776680732627053	0.0908797604874174	0.392759039099294	74.4970649522697	-0.124837443598303	0.153326552377867	-0.814193247433404	0.415534253227839	0.749821002224649	-0.166566263688243	-0.202518674161829
CCDC136	-0.0770556554468503	0.234991786315283	0.742981325209315	16.9002246874818	-0.0892552593280969	0.400664190994059	-0.222768246662254	0.823715882507751	0.946199778671902	-0.16486396087842	-0.126266053488289
TNPO3	-0.00957456763316282	0.0512823337515296	0.851893472080354	135.938384676216	-0.022044688176474	0.09158699392168	-0.240696710663147	0.80979018854396	0.941873314456537	0.0227093631190127	0.0177662000787851
TSPAN33	-0.0541283489595529	0.275497601954634	0.844238518826045	10.3970508916708	-0.0670554619295241	0.454340649152886	-0.147588515477425	0.882667519158288	0.965020349557627	-0.101134237077821	-0.0786918877988532
SMO	-0.0389762955166471	0.0561219162778912	0.487372893526773	71.4233643333072	-0.0729980314963908	0.107224806568941	-0.680794247452956	0.496001690521277	0.799746554690684	-0.0590169398949486	-0.091426814344322
AHCYL2	-0.135286710338312	0.049565082037978	0.00634350334247325	2220.55083172151	-0.205316905805342	0.0841517721965385	-2.43984054579171	0.014693746055715	0.173775883779099	-0.32672549689908	-0.374986161179548
ENSG00000286722	0.148519951506359	0.149069882348893	0.319099100025288	5.72687523451244	0.339122672994892	0.302070157297018	1.12266195386339	0.26158109225059	0.632242414275492	0.462155664616852	0.791747852861229
STRIP2	-0.0154244672685501	0.124346802859921	0.901280485149857	48.7274131155552	-0.0217215051971052	0.20649090516436	-0.105193520168917	0.916222252352187	0.975914532015758	0.00644873135962982	0.0184587812015971
ENSG00000273329	0.268066516981056	0.0812343578451972	0.00096713942274762	25.7775864599332	0.403693822332901	0.157222991051732	2.567651331605	0.0102390086229825	0.146604426581949	0.794452421902044	0.930123825497863
NRF1	0.0774263264382147	0.0400887238014905	0.0534367946635272	419.145842917277	0.116377691718723	0.0691532166532763	1.68289628958582	0.0923951700112196	0.408808859900824	0.264540777229779	0.314405359348025
ENSG00000288881	-0.272462660240966	0.127785439952714	0.0329913440170036	12.6721200949403	-0.393620909589553	0.239894183139484	-1.64081056254993	0.100836744993965	0.425790606246776	-0.708025646754207	-0.778521640138022
UBE2H	-0.0786859170755573	0.0579064010855224	0.174195198567626	459.978273690568	-0.116923360069968	0.104585721048021	-1.11796676351528	0.263581188701995	0.634192568119384	-0.169395505976305	-0.185558793208986
UBE2H-DT	0.00749412133722707	0.153947791638439	0.961174610562297	5.53370293728939	0.156313147045721	0.313759301655403	0.498194463784844	0.618346984188252	0.86366942900207	0.0701542225630975	0.399987039869659
ZC3HC1	-0.05783485487668	0.0831237440549495	0.486574028983055	38.6882023975813	-0.109631807525499	0.141554581699375	-0.77448434525651	0.438644422263799	0.766263292026035	-0.111436999789815	-0.169932996150762
KLHDC10	-0.0656622259380264	0.048552168935893	0.176245593848429	151.233091356633	-0.0940774784315132	0.0885823313685331	-1.0620343467832	0.288220092900312	0.657509546986808	-0.133194295881303	-0.136600068997432
TMEM209	0.142458484143246	0.0858276686636796	0.0969506616698196	41.7443442983474	0.201332455199686	0.147762924931271	1.36253701862854	0.173028469715279	0.528638058894373	0.445306950133467	0.496463416968407
ENSG00000240571	0.458888364113962	0.184388008315939	0.0128207331707303	4.48705968259445	0.734653297691473	0.387210657089199	1.89729617261602	0.0577888598575066	0.332797425297237	1.32486900701805	1.63936997916815
CEP41	0.560849409645169	0.217907523485166	0.0100589700058776	13.4252343694199	0.836725656104598	0.353042464357809	2.37004253192776	0.0177860391039133	0.190728225553491	1.6082842993344	1.85811104262351
MEST	-1.02655771734816	0.496722121798689	0.0387658274826335	18.1190541066393	-1.5441186512932	0.694085180062304	-2.22468177631251	0.0261026085031311	0.231795850805547	-2.80414058879787	-3.24403829357601
COPG2	-0.0871865235290005	0.0856294460405738	0.308590568060596	59.6773696214459	-0.114579159819261	0.142117362461143	-0.806229146354927	0.420110735891261	0.754041085265057	-0.193024156019242	-0.180535172086051
COPG2IT1	-0.565570811832328	0.453320961322923	0.21217145165937	7.2379399576008	-0.392120608399699	0.926769504576242	-0.423104781138642	0.672218814205373	0.888257168612072	-1.52276162784169	-0.775306494697335
LINC-PINT	-0.0318193701839305	0.0551635407842256	0.56406183407517	2087.01957670212	-0.0374322198953368	0.099568607826037	-0.375943991912964	0.706958534604236	0.902380217523903	-0.0391232434867707	-0.0152092803006747
LINC00513	0.252651891917918	0.0956638370025048	0.00826522872899824	116.497873824636	0.361043176167895	0.171162722113336	2.10935635814923	0.0349138335197334	0.26456694535718	0.751605269389478	0.838723491026977
ENSG00000271204	-0.0510210490822958	0.0559253121286075	0.361607174203524	55.7611470458129	-0.0926912776759499	0.123571771217317	-0.75010074520127	0.453194030743674	0.774794979269317	-0.0924970531568512	-0.133629440786734
ENSG00000273319	0.523225503065909	0.0888910187826138	3.95305449747701e-09	35.1901621278872	0.777870827372042	0.208813713603282	3.72519033328383	0.000195167906916797	0.0179353392277539	1.50370327600642	1.73198514500942
MKLN1	-0.0233800680058058	0.0302550715852249	0.439661321609288	2020.57733623147	-0.0357238529064029	0.059609732017557	-0.599295646822922	0.548975750281064	0.827004634378872	-0.0156649974350743	-0.0115482498538326
MKLN1-AS	0.107062185656998	0.108630839860293	0.32434918723485	26.5218184776977	0.142952417691992	0.194329835731068	0.73561744728598	0.461963541593912	0.78064785257868	0.346917881738452	0.371354996946291
PODXL	-0.0236075901786161	0.409490960090534	0.954026572861775	6.59085906295213	-0.10720737691094	0.664264438795382	-0.161392618134664	0.871784180334606	0.961773524177029	-0.0162974278184575	-0.164737441358581
CHCHD3	0.103832375597627	0.0365502213523363	0.00449985682207138	285.243775312055	0.15976876023656	0.0761782983223113	2.09730019907476	0.0359670092618654	0.268389646376803	0.337940163264364	0.407392418916502
EXOC4	-0.00776194459951346	0.0326668126863111	0.812183991782665	838.579292139977	-0.00778490671431263	0.069932728530688	-0.111319933854668	0.911362648717315	0.974060184852375	0.0277478077942771	0.0483249116650279
LRGUK	-0.0490214140858941	0.0956350766705002	0.608239392470716	26.1051720282238	-0.0732861969111384	0.190167693336239	-0.385376693724521	0.699958347366798	0.899326254805174	-0.0869387820143906	-0.0920443528263646
SLC35B4	0.0825353794440235	0.0763160025716622	0.279476958905001	54.4051935427989	0.096934490453647	0.142114224799719	0.682088584659671	0.495182938347586	0.799367496451022	0.278742119944118	0.272738579155822
AKR1B1	-1.02169072098321	0.309697985410408	0.000970331847109376	6.48101328565322	-1.44767364998826	0.51338744135842	-2.81984624742227	0.00480466646916199	0.101608309165834	-2.79061207709725	-3.0373566563691
CALD1	-0.234062509989919	0.151160527712311	0.121517188909388	117.844423298176	-0.339800754430311	0.233667123276782	-1.45420866087272	0.145888464534435	0.492674117535778	-0.601286943245508	-0.663185047960765
ENSG00000286458	0.143104320901271	0.131419930006535	0.276194096416409	68.3651246559011	0.245912840364205	0.222045984540032	1.10748609516003	0.268083820794829	0.639863213225157	0.447102145667316	0.591999182103453
AGBL3	0.291239034165755	0.113936443746528	0.0105836433657076	35.2702990209845	0.417427921002427	0.200148795809826	2.08558797125641	0.0370159618809172	0.271542656988343	0.858863743867129	0.959555998862703
CYREN	-0.0879765025809374	0.12000395161375	0.463489280117813	40.182045394181	-0.129024093110894	0.21142665822245	-0.610254611200177	0.541693158730358	0.822520865794954	-0.195220015651341	-0.211490664041718
ENSG00000287733	-0.0529338798740773	0.1339898265866	0.69279938485445	16.0384716718364	-0.108011620865823	0.227904147459809	-0.473934424053739	0.63554667035853	0.872344471862052	-0.0978140396116296	-0.166460936148979
WDR91	0.0597973747129276	0.115056104370398	0.60325622379791	37.2979435452818	0.0913538773581604	0.200376027955881	0.455912208112413	0.648453110341083	0.87838249453862	0.21553858741873	0.260779325326309
CNOT4	0.0669136277246266	0.026051949041187	0.0102148800395677	301.267044894048	0.0925502860653231	0.0570242816048637	1.62299784338588	0.104589865887359	0.432359906338611	0.235319229300148	0.263343229178445
NUP205	0.0879541220817288	0.0427585821816059	0.039686859069015	82.2142891049359	0.131597352538079	0.0889589276385639	1.47930461878715	0.139058918985963	0.482616248245402	0.293804289232901	0.347021092390869
STMP1	0.266811097089801	0.0740131502802077	0.000312255411815396	114.598460962301	0.364995630935422	0.133230627343433	2.7395775146698	0.00615182064521421	0.114876916802196	0.790962802963692	0.847193601569625
SLC13A4	0.803447444909548	0.177086791392931	5.70529710793444e-06	12.0962930879332	1.14529809900898	0.309083283952391	3.70546761495325	0.00021100108987723	0.0186415989354842	2.28262019616261	2.51938178588133
ENSG00000224746	0.909723482887584	0.277880172137796	0.00106112530258794	3.39928974751947	1.21623531092973	0.479378985369233	2.53710602268672	0.0111773097751492	0.152830179848529	2.5780296264293	2.67140023059385
MTPN	0.0868909066514849	0.201331625327596	0.66604596121464	46.7885238893463	0.0963718639229637	0.320554339831706	0.300641270286841	0.763688057356119	0.921591883302095	0.290848930052462	0.271532870504008
ENSG00000232053	0.525805631891942	0.212647266078778	0.0134109472578782	3.54842159267884	0.758453970233087	0.375235440310091	2.02127488172841	0.0432513178484794	0.293968422693274	1.5108751126783	1.69037482027934
ENSG00000234352	-0.100378506558077	0.260713321845705	0.700226396147766	5.91737862536313	-0.135283088467648	0.475595037309947	-0.284450168430759	0.776065417184291	0.92723031445634	-0.229693157469152	-0.224903691052981
PTN	-0.054628930109439	0.0612375496586483	0.372348856639866	844.767659097204	-0.105937926039732	0.124743746081399	-0.849244385931817	0.395745319724452	0.737287092452028	-0.10252567389748	-0.162017008149343
ENSG00000231114	0.421177991260851	0.201399052285729	0.036504670353654	9.69186540381152	0.454046692967909	0.342638464140634	1.32514805104178	0.185122051504202	0.544637424554263	1.22004763832923	1.03803002696088
CREB3L2	-0.129713192513935	0.0700886001467667	0.0642122717977557	65.740111182372	-0.189334540266532	0.128087053599651	-1.47817078264846	0.139362072126606	0.483005051349882	-0.311233107867594	-0.340735951927576
TRIM24	-0.0321867346316115	0.0580239526521878	0.579089877086064	77.6442157345517	-0.0256126859331113	0.102665076831366	-0.249478076904203	0.802990996990565	0.939442217286864	-0.0401443854511721	0.0101199809081223
KIAA1549	-2.3580744669705	0.864552646096651	0.00638146635677552	12.6439359493712	-2.33441396681516	1.21203421493444	-1.92602975893831	0.0541006581287288	0.323949178488732	-6.50528161625861	-4.93764114990856
ZC3HAV1	-0.00697151058005893	0.0838456723115283	0.933734707101132	44.1777769616075	-0.043328537115385	0.157049425552384	-0.275891089464271	0.782631717991456	0.930602630168165	0.0299449320735876	-0.0278450880671943
TTC26	-0.192330691081781	0.0952254377240855	0.0434102923006164	34.1036322373196	-0.278778603532729	0.168371451575224	-1.65573558298973	0.0977753779910762	0.420270799527378	-0.485287390738728	-0.532414578960272
UBN2	-0.00867130154064609	0.0532691606124936	0.870689474554479	218.587143229904	-0.0143628489130407	0.0919519145507273	-0.156199563469851	0.875875720813079	0.963019314917494	0.0252201202647084	0.0342283815733643
FMC1	-0.131935043543193	0.233813803426	0.572567692247781	13.7455874545123	-0.174165030684717	0.36816081644056	-0.473067808705374	0.636164802459132	0.872374046925051	-0.317409060219396	-0.308227692986478
LUC7L2	-0.00431167388057201	0.0460780389327355	0.925448124869683	423.985742276177	-0.0071967886315284	0.0743572805217283	-0.0967866035582809	0.922895862795418	0.977507022925412	0.0373383281668842	0.0495852487128394
HIPK2	0.00584427689022693	0.0432097200451211	0.89241124714498	362.888240115764	0.0043345350427296	0.0819218429902768	0.0529106143674534	0.957803127202031	0.988631499276529	0.065568244224145	0.074296875276284
TBXAS1	-0.0133681347469187	0.0871265080829451	0.878056340957686	22.909741972359	-0.0723624121622092	0.190455974067816	-0.379942989535434	0.703987734920232	0.901035369679707	0.0121646013733342	-0.0900646821150563
PARP12	-0.0670379787876366	0.116610876897872	0.565368293224193	16.0462188122176	-0.08551371934748	0.219001427231293	-0.390471059611711	0.696188251376517	0.897633760949597	-0.137018397468295	-0.118247933332698
KDM7A	0.0473583643359948	0.0851525028285829	0.578101895638097	103.174467265122	0.0509396424773568	0.155903785191809	0.326737688983533	0.743866291704233	0.916490174787623	0.180962581025919	0.174171620223796
SLC37A3	0.0326568031929942	0.0853258444447996	0.701919596755347	50.2834476210779	0.0335972831279695	0.150738402130268	0.222884697284603	0.823625246627023	0.946199778671902	0.140097491548438	0.137006944244072
DENND2A	-0.264657756063454	0.0800419965352245	0.000944740076856463	115.576410301968	-0.39677834806868	0.137040137013065	-2.89534407011613	0.0037874314431547	0.0912940419242658	-0.68633080057598	-0.78528803077949
ENSG00000285904	-0.0717105061543325	0.212640111971353	0.735936855174059	3.31657277735907	-0.151016811956373	0.428004600913693	-0.352839225639132	0.724208974842108	0.909399409279867	-0.150006354806208	-0.25862106039314
ADCK2	-0.147005347427209	0.286928734016441	0.608412392657195	4.76763381710114	-0.230276775542993	0.48164700804408	-0.478102784190696	0.632577050539271	0.870317196019142	-0.359299122824508	-0.428475161874756
NDUFB2	-0.118274163544949	0.366306679203316	0.746783925719375	20.9622333629199	-0.216369407413314	0.574884106167776	-0.376370480748981	0.706641488342785	0.902230130803625	-0.279436692656572	-0.398671672057869
BRAF	-0.0356927895859877	0.0281093490339043	0.2041617345279	474.559421049843	-0.0495155935358659	0.0633660222108075	-0.781421837891864	0.434554431275042	0.763074561832479	-0.0498899660755647	-0.0411039499384637
ENSG00000289788	0.843409523806745	0.148767780117928	1.43380157482101e-08	7.8884636521752	1.31225885280689	0.308212742696394	4.25763984099623	2.06596429072293e-05	0.00455680291329168	2.39370050348206	2.87717868024961
MRPS33	-0.628392830786156	0.294239446650892	0.0327078538628066	13.0259994808561	-0.923005569673958	0.446742499733526	-2.06607961012107	0.0388209631692003	0.2784888854358	-1.69738440434366	-1.91299296346281
TMEM178B	-0.153851872120922	0.0718054136010885	0.0321434483534938	338.575286825658	-0.220475500460488	0.122211829594139	-1.8040438572328	0.0712244318894534	0.366217721512303	-0.378330016312412	-0.407471029432863
AGK-DT	0.100823277170239	0.0865233055772513	0.243908479782545	47.843929221584	0.156786991749598	0.147724591389574	1.06134659283724	0.288532418571183	0.657699498315522	0.329575944302469	0.401002489067171
AGK	-0.00751749341886418	0.0683487384875801	0.912419444450399	64.291669996757	-0.0173104045158356	0.126835536048775	-0.136479137117998	0.891442516387661	0.967693239896828	0.0284272947734449	0.027911769934593
ENSG00000244701	0.291612282191514	0.164814961777883	0.0768385912264855	13.4776418720135	0.455571905032491	0.300471577471996	1.51618968045305	0.129471396704909	0.468697658697827	0.859901240077333	1.04129855640596
DENND11	0.0381652329771163	0.0995757207280537	0.701513278106922	51.7158135338828	0.0683721402757199	0.178587577233488	0.382849363516081	0.701831458026209	0.900071568089142	0.155408959073487	0.211529462899125
WEE2-AS1	0.0950003521753299	0.0817020473636896	0.244924508155502	32.494547576025	0.169008820935542	0.15096560625247	1.11951871112217	0.262918912986312	0.633427118081651	0.313390292409919	0.427193868937937
SSBP1	0.179329914945944	0.0894875185654635	0.0450737381839013	99.107012940654	0.267226105226437	0.150718070669776	1.77301967865506	0.076225446107981	0.377003003313772	0.54779635954101	0.63767350857293
TAS2R4	0.0748289620859402	0.101689758196933	0.461818675756697	22.5776352949031	0.152104443923139	0.197245303340594	0.771143552455046	0.440621848077605	0.767658172505369	0.257321031950424	0.390967789103694
MGAM	0.400080331308377	0.155420757007968	0.0100479242030954	57.8443607671719	0.572778515607442	0.260692226630807	2.19714459080751	0.0280101213637657	0.238873717794589	1.16140367845741	1.2924723221516
MGAM2	-0.12312979776504	0.28665661489953	0.667532028387374	4.27570165687169	-0.23654926565657	0.511232200982128	-0.462704159092747	0.64357643668939	0.875689746717896	-0.292933621652333	-0.441917108149808
GSTK1	0.0901349895233798	0.124763120054789	0.470018479047565	33.3636998531081	0.121868601657776	0.211875003439825	0.575191030934371	0.565162107975415	0.835755014327481	0.29986632184799	0.326172379313851
TMEM139-AS1	0.431380436430594	0.145637281980082	0.00305628650179192	8.8102704998386	0.659148259684858	0.31319529008181	2.10459186507141	0.0353268503621797	0.265704877004827	1.2484067922106	1.47756268318153
CASP2	0.0453176807086771	0.103019703521363	0.660014365084231	10.7786084921058	0.130683511515285	0.241006887688515	0.542239737497397	0.587653363796753	0.847900652321836	0.175290209349577	0.345062731084608
ZYX	-0.279731217321591	0.313523470135556	0.372276209094837	8.77646714802559	-0.374905182567022	0.527362209805359	-0.710906423699556	0.477142225107373	0.789272211493128	-0.728229639553524	-0.738413837243146
EPHA1-AS1	0.0617936864333748	0.345360559038472	0.857996482321585	4.27324694898274	0.0673715702582047	0.573171412844128	0.117541748852932	0.90643076251677	0.972349226264029	0.221087621040908	0.209385241357706
TCAF2	0.248139884057154	0.440784021286755	0.573468129377208	3.74380682900604	0.25040576668357	0.72649842180286	0.344674894216796	0.73033879434175	0.912427052698687	0.739063498950288	0.601627523178388
ENSG00000291149	-0.0552202620653833	0.305610498816756	0.856612190033828	14.4153736928943	-0.105498562843648	0.501194538888076	-0.210494238579897	0.833281947885619	0.950289874833758	-0.104169365547333	-0.16107545282282
TCAF1	0.00305441722306327	0.129052181279168	0.981117368128727	56.8565347696128	0.035791416913833	0.222671982413472	0.160736059049284	0.872301287667211	0.961773524177029	0.0578134307169728	0.141708972933765
ARHGEF35-AS1	0.4205676215704	0.292924047638195	0.151071626073556	6.29867727961447	0.647561646007433	0.473133623262128	1.36866545552749	0.171103873173957	0.525194797468876	1.21835102857657	1.45273257014164
OR2A1-AS1	0.450960482575756	0.356215525270868	0.205521497184023	3.53681375962112	0.694508148157345	0.570154234148765	1.21810574500817	0.22318379099714	0.593595539706131	1.30283232769709	1.55333892396192
TPK1	0.265420806520248	0.0561405858376001	2.26978620504139e-06	148.066800773394	0.406736843881516	0.103569070126967	3.92720378181333	8.59391641823957e-05	0.0108591295541472	0.787098291707244	0.936645020657943
CUL1	0.0709543759300042	0.0616630058293215	0.249863984989127	129.797921799021	0.0932896499183779	0.108510628698713	0.859728222360619	0.389938873764192	0.734489831414465	0.246551066202541	0.264927685911022
PDIA4	-0.392931670786234	0.140574567622424	0.00518703108279794	20.2890382196158	-0.562342643039707	0.242270129166605	-2.32113899049022	0.0202793436303498	0.205682734091635	-1.04288647189453	-1.14009231389032
ZNF786	0.371542017719788	0.154056556454045	0.0158772606891685	14.2151363694988	0.462106294343246	0.285144722939039	1.62060265250653	0.105102883009291	0.433535096591372	1.08207735882438	1.05530175265896
ZNF425	0.144251577620249	0.12473379695197	0.247486723675053	23.8924020232763	0.202066334247607	0.206604751416051	0.978033335935702	0.328057836851342	0.691996821639659	0.450291109616018	0.498036119763614
ZNF398	0.0192399591757227	0.0557272870223958	0.729904903635449	57.3884914695692	0.0472368225842034	0.108106057719188	0.436948896119252	0.662148410170707	0.88459527254788	0.102803456857962	0.166236477215403
ZNF282	0.0592778899006797	0.0907269011785227	0.513520229066384	21.9660672552529	0.0904969257086122	0.178353839076672	0.507401052744981	0.611873447197706	0.860806716829452	0.214094605168939	0.258942877946565
ZNF212	-0.294159834548952	0.124779849174559	0.0184018946900183	17.2133460217591	-0.394904466222227	0.225482476609742	-1.75137541577439	0.0798812648319847	0.38415465228271	-0.768336042424431	-0.781272301993996
ZNF783	-0.103420375997709	0.134533267932422	0.442050888740007	23.3591954002724	-0.145939786887659	0.232324154278531	-0.628173111577085	0.52989054256917	0.817617817948135	-0.23814846814128	-0.247740995701922
ZNF777	-0.0505320811997016	0.132659017073712	0.703264801855799	12.8389211027094	-0.0779312703518441	0.25386147160792	-0.306983449903758	0.758855969471377	0.920228172192458	-0.0911378970727137	-0.101998745181402
ZNF746	0.126830458946228	0.104370271642123	0.22429089876173	19.4513455085846	0.167645859712244	0.18747337475572	0.894238234793011	0.371194439025334	0.72100772928766	0.401866621462213	0.424273043044742
ZNF767P	0.0826195095619367	0.0762199080312192	0.278381498775539	141.700843044328	0.118354946788852	0.124864254600429	0.947868925078627	0.343196186417754	0.700576706334464	0.278975971625775	0.318642616951226
KRBA1	-0.0679928286639083	0.100174500009849	0.497300158790811	26.0222355441874	-0.0848528976501814	0.190636168432667	-0.445103876918044	0.65624468722254	0.882199206662084	-0.139672539110252	-0.116831792439427
ZNF467	0.330209509264298	0.125641139214386	0.00858391019097648	9.72926556602241	0.501072470167448	0.244836956045584	2.04655570899255	0.0407017273571671	0.284785665389238	0.967187746766652	1.13880626721203
ZNF862	-0.184661788230976	0.0519368684067906	0.000377253965343224	121.378042123433	-0.274676646316039	0.0932760030792575	-2.94477290244356	0.00323191786212196	0.0849316647198532	-0.463970579677378	-0.52362408466998
ATP6V0E2-AS1	0.10626249698636	0.154935349944733	0.492807347665533	13.6348246890961	0.143634210324906	0.273285678292059	0.525582647515851	0.599178215851385	0.854552660686414	0.344695032834049	0.372816078554458
ATP6V0E2	-0.0291177956014228	0.167034862528758	0.861612672516495	57.3211744682591	-0.0286387762499667	0.259781959778597	-0.110241589810064	0.912217779365615	0.974489679622376	-0.0316138309848999	0.00363506937759959
ACTR3C	0.306541867109841	0.190580814216709	0.107734182110588	19.5899226696046	0.453477084308242	0.318657912220022	1.42308433877874	0.154711707799722	0.502627058890881	0.901400154214051	1.0368093556067
REPIN1	-0.168598931739897	0.0977255666577472	0.0844863033796078	27.6660807807986	-0.223516346429788	0.18395435104694	-1.21506420020885	0.224341606310276	0.594597408928984	-0.419321575303824	-0.413987562326484
ZNF775	-0.115896904191501	0.0849407941152251	0.172428062877921	21.679222205854	-0.172836103722658	0.16340576657419	-1.05771116494954	0.290187143534286	0.658797373470637	-0.272828760665886	-0.30537980251491
ENSG00000284691	-0.0793748818175396	0.120251481670227	0.509206314347482	8.72787572100596	-0.0608380003908	0.293638615686179	-0.207186647602982	0.835864094744952	0.951487499877966	-0.171310581902873	-0.0653678677593744
TMEM176B	-0.0951646257982158	0.124656786531338	0.44521706041582	35.9870497711075	-0.143762664578213	0.200135083878922	-0.718328150126775	0.472554977046834	0.787589175932061	-0.21520043103662	-0.243075422606088
TMEM176A	0.072272830117448	0.123598483989619	0.558723355776159	12.7916925748154	0.115180645992989	0.226445860863454	0.5086454022776	0.611000798551028	0.860806716829452	0.250215897972294	0.311840090365094
ABCB8	-0.0681634462008414	0.0938082096884329	0.467455344400931	42.3457137408931	-0.11800295061308	0.165867431553157	-0.711429299339347	0.476818248137879	0.789272211493128	-0.140146794928758	-0.187872355736275
ASIC3	0.305081171990735	0.328957956203379	0.35371011306958	3.47752057665857	0.497603749442399	0.568195495201299	0.875761518077697	0.381159694162042	0.726801363503401	0.897339943454052	1.13137279871945
SLC4A2	-0.0837568032301207	0.0754810678986222	0.267154238489662	25.2794130067359	-0.0823248068161098	0.155504838103663	-0.529403508083976	0.596525565131756	0.852649705529182	-0.183490758475051	-0.111414093797466
FASTK	-0.476751135764443	0.0973190743766938	9.64012751208747e-07	48.2649410507707	-0.680860894110546	0.169256506702597	-4.02265713368938	5.75452375388726e-05	0.0084649726728108	-1.27587464933852	-1.39407692521063
TMUB1	-0.135406715926029	0.152044602497347	0.373158648947637	17.8207923583405	-0.192223808430178	0.253997542729552	-0.756793968809577	0.449173306713881	0.772004483155917	-0.327059069574263	-0.346927653584608
AGAP3	-0.325920262665681	0.207420861028168	0.116113133745905	21.9874936849886	-0.496682614379097	0.338922616447238	-1.46547497946753	0.142791373859023	0.487976691750157	-0.856618689703097	-0.999382872872005
ABCF2	-0.838048729555961	0.341798200343437	0.0142111400915316	12.4118401515457	-1.21709383060195	0.505232386497419	-2.40897825066122	0.0159972512815129	0.181019642672821	-2.28015292663688	-2.54322410483374
CHPF2	-0.0561353412739623	0.341570539086751	0.869459717332622	8.53843248921088	-0.0943829845397604	0.525873388125474	-0.179478533561467	0.857561971382475	0.958596000172598	-0.106712958936758	-0.137254768585538
SMARCD3	0.0390721120476799	0.0654547976540011	0.550552283991735	110.076915618544	0.041636890895598	0.117216171418734	0.355214561196148	0.722428856874993	0.909287686294972	0.157929759007818	0.154235823640954
NUB1	0.163271901076676	0.0961611174926044	0.0895267556770469	36.7971203383508	0.241784908902542	0.182390245005115	1.32564605577322	0.184956963356713	0.544457859712258	0.503160815926603	0.583153025006343
WDR86	0.980354099368288	0.297930731279563	0.000999939587507149	4.06457174672665	1.33363216494049	0.504180974230464	2.64514575738607	0.00816557351275932	0.132501228824266	2.77435751530169	2.92298168802127
RHEB	-0.0271011663202494	0.0583207976705796	0.642152551381932	286.85043662925	-0.0390809985914727	0.106627719386773	-0.366518188855876	0.71397844272041	0.905160170413838	-0.0260083218000949	-0.0187426130364151
PRKAG2	0.0163041710249083	0.20789411048296	0.937489699115653	95.0387698919758	0.0436740707229985	0.314592184007467	0.138827577235555	0.88958640151224	0.967073342727974	0.0946430142829862	0.15860149999862
GALNT11	0.0979607203509011	0.07399257700165	0.185527515228794	134.265507077715	0.146643733776989	0.130990922961999	1.11949538533697	0.262928858484859	0.633427118081651	0.321619058675235	0.379265487293876
KMT2C	0.107046275818232	0.0293834908975507	0.000269399775123644	925.962866949955	0.158619789539492	0.0601795098135933	2.63577736061359	0.00839447898256851	0.13412590601969	0.346873658068706	0.404930174719711
LINC01003	0.258338045683749	0.149279620852348	0.0835294281598949	10.3735187074462	0.33987341566023	0.293342796429974	1.15862199377841	0.246610299854994	0.616578262771362	0.767410746111523	0.793356694388461
XRCC2	0.307434150804638	0.183258954734421	0.0934263551875988	4.83935049057864	0.555230886055136	0.378576435618808	1.46662822567806	0.14247721741322	0.487560832235761	0.903880384216327	1.25486775212828
ENSG00000289146	-0.0596294362181738	0.114404391863084	0.602216085911896	13.8780601339694	-0.0936331612362141	0.203156638908546	-0.460891466502182	0.644876474421381	0.87634540075743	-0.116425295004278	-0.135647897250622
ACTR3B	-0.0933224681769393	0.0824800644803775	0.257863700695784	53.4809218927102	-0.137656794008869	0.154890406362269	-0.888736734842745	0.374144583648662	0.723708932499639	-0.210079890755704	-0.229990542013308
DPP6	0.237242639864683	0.377367583089818	0.529559983695956	344.976711060129	0.384018210877816	0.543852486441435	0.706107300144097	0.480121412246987	0.791240565547517	0.70877305192553	0.887958990269892
PAXIP1	0.00740373256433112	0.0757811100152976	0.922171373595722	40.6216574695594	0.0114996404507856	0.132258346464334	0.0869483156126304	0.930712594604705	0.9805721978871	0.0699029740557979	0.0896516961219482
PAXIP1-DT	0.222562433671607	0.195668044096638	0.255350606312754	9.1813414660224	0.332430777993907	0.342469744694016	0.970686558869375	0.33170438717044	0.694844877929924	0.667967321582156	0.777407121915027
INSIG1-DT	-0.510523421806335	0.361715328183761	0.158128000323401	3.34664073817019	-0.726109027950657	0.619866095963973	-1.17139658496963	0.241439404330113	0.611444889769646	-1.36974954313632	-1.49104367575339
INSIG1	-0.0712968812440127	0.23459483314828	0.761192673914531	93.7942128278638	-0.092862465232417	0.355293279062211	-0.261368482616743	0.793808359725471	0.936011688918113	-0.148856625277084	-0.133996295719196
ENSG00000283128	0.0960037219703384	0.0661522988930978	0.146709424608134	24.6387081766877	0.265451764559473	0.156831313411954	1.69259415600379	0.0905327442200442	0.404940413158858	0.316179302097611	0.633871096534473
RBM33-DT	-0.280343965429016	0.144429739163503	0.052253371586879	6.47033992164682	-0.478317073025987	0.315728240363865	-1.51496449121796	0.129781396726024	0.468787414557191	-0.729932860455953	-0.960025517864557
RBM33	0.128406688436052	0.0423156045965468	0.00240935014309036	261.073566098386	0.181624502846846	0.0750769045486084	2.41917942593456	0.0155555651689909	0.178553394895844	0.406247976510983	0.454229275196744
RNF32-DT	-0.0540073565291794	0.197547383536892	0.784553916174855	41.2523923929437	-0.0787479134146158	0.313559706816499	-0.251141685945958	0.801704567704851	0.939052413013399	-0.100797921332492	-0.10374881125993
RNF32	0.0987677106736174	0.126180820600392	0.433775454834311	9.34747083350693	0.175962168299815	0.22771444014916	0.77273170811897	0.439681177111369	0.767278822481262	0.323862203564713	0.44209489229707
LMBR1	0.211325160481324	0.0581071122988147	0.000276023710588897	157.034071009793	0.318722701238612	0.108938669459947	2.92570767403943	0.0034367370664371	0.0877591380568435	0.636731715381079	0.748030713512226
NOM1	-0.0872506149279575	0.107663790328232	0.41771096227916	21.6535160128886	-0.129679536783777	0.186773871574827	-0.694313051875804	0.4874859075823	0.794899688115209	-0.193202307218808	-0.212895279828701
DNAJB6	-0.73073790289471	0.223933158220701	0.00110163099887545	137.150782573818	-1.02429201840455	0.339707274464006	-3.01521955931232	0.00256793290813634	0.0753144423328265	-1.98186715339419	-2.13004982247331
NCAPG2	0.123292745221718	0.131331835708176	0.347839625297533	10.5630497868176	0.281026495514558	0.288071959608972	0.975542693901978	0.329291134681932	0.692663316435878	0.392033040763428	0.667247744876012
ESYT2	-0.158818342668283	0.0693668908699843	0.0220479368996464	194.96715009676	-0.231491484110616	0.119879858997607	-1.9310289989183	0.0534794663403757	0.321460363184455	-0.392135030714015	-0.431078282327746
DYNC2I1	0.0244216962529877	0.0684068120565038	0.721086724031383	310.188524455579	0.0397426568913786	0.114393783204402	0.347419726650401	0.72827601549323	0.911507382877863	0.117206835332638	0.150176480181491
ZNF596	0.171453943963166	0.126318021421946	0.174679637835831	15.0879298605284	0.252213836371742	0.236338639566989	1.06717139793069	0.285894445704211	0.655034372954511	0.525903973024866	0.605502216509087
FBXO25	0.0139339023814497	0.105342111997266	0.894768473697065	37.2859486974005	0.0329248302555161	0.182673519572652	0.180238659289757	0.856965209654405	0.958596000172598	0.0880545139694178	0.135565877742515
TDRP	0.0235948695273251	0.0461440800982059	0.609119742916005	74.698467561056	0.0599312804428497	0.0987096092969285	0.607147377744858	0.543753110788685	0.824010122275462	0.114908552327322	0.193440700328882
ERICH1	-0.422267446655033	0.0991680436956718	2.061717266964e-05	38.0161627372198	-0.618901207668216	0.161627473661957	-3.82918320534196	0.00012856927037981	0.0138262116792131	-1.1244294518617	-1.26129731754347
CLN8	-0.207435445943763	0.138676526877007	0.134699959967066	17.1033548178702	-0.289223286508855	0.250946832016065	-1.15252814385137	0.249104111572746	0.619918864890456	-0.527273214758799	-0.554797534514262
CLN8-AS1	0.105037712610073	0.183637630885232	0.567333087497483	10.3988772161204	0.185262218647083	0.318748504472118	0.58121753058543	0.5610938540437	0.833614159206803	0.341290569686172	0.462024900134415
ARHGEF10	0.0219282952610113	0.0623330674550749	0.724994008415717	416.401203271593	0.0213618242607307	0.111822755011756	0.191032891816026	0.848499823727714	0.956450086345535	0.110276071065547	0.110786355966374
KBTBD11-AS1	0.0944628961048276	0.13340018218283	0.478872792886533	107.05074257911	0.090946608161501	0.211726114725508	0.429548373281249	0.667524198641362	0.887243112201874	0.311896356480418	0.259906547440357
KBTBD11	0.149137370096463	0.113717815319571	0.189699418173126	75.5706594097378	0.223679976297709	0.202642541458808	1.10381549050586	0.269673183845322	0.641163773073758	0.463871867793115	0.544354154544861
ENSG00000289473	0.482146302103522	0.582015082314337	0.407439135250476	5.66989128837228	0.753237149518363	0.839232283320072	0.897531189503929	0.369435538170602	0.720019417131214	1.38951776831355	1.67919517351957
MYOM2	-0.159666547566479	0.0615866274890297	0.00952667184502399	43.4578360367645	-0.259608308810449	0.124741950483436	-2.0811628149499	0.0374190058816361	0.273546843499478	-0.394492737403996	-0.491332637487613
ENSG00000253444	-0.0289026829594123	0.209165464452632	0.890097408944092	9.32739543614436	-0.0590639952889618	0.370836762733642	-0.159272222240235	0.873454404814106	0.962267357383857	-0.0310158946652132	-0.0615661748369796
ENSG00000282142	-0.276425622192448	0.143488316269884	0.0540459876657611	45.2794304173873	-0.398374853754194	0.241426669261887	-1.6500863594405	0.0989252742423557	0.422167775299207	-0.71904126565127	-0.788709342453786
LINC03021	-0.256581222656898	0.159276197639799	0.107197146055611	30.9942544014509	-0.361594666306272	0.260245807283583	-1.38943512704607	0.164700474929801	0.51502439706343	-0.663880922150387	-0.709889400977724
LINC03021.1	0.153463863217222	0.186032881632281	0.409412071209643	20.0607356734631	0.249177634847842	0.301282647135442	0.827056045932258	0.408205295607816	0.744749957562425	0.47589797350963	0.59899563666193
ENSG00000253853	-0.13607023649767	0.175695785384658	0.438655857847446	34.2143640338363	-0.178650892021414	0.279566560372026	-0.639028114749056	0.522804642273475	0.814203291384686	-0.328903419794388	-0.317840893803597
ENSG00000253880	0.4740460093841	0.305910436570368	0.121231902888225	5.656930437	0.750640287668055	0.539575789417859	1.39116747339222	0.164174648093829	0.514334352541648	1.36700184748356	1.67363009859024
MCPH1	0.0180068311360086	0.0657662425523228	0.784237927175657	129.512015102476	0.0287511166220827	0.122476456195433	0.234748110087421	0.814404244460701	0.943669245159088	0.0993758013056067	0.126621609451581
ANGPT2	0.250567946453525	0.223338372420344	0.261896152149502	13.3700293025196	0.270980234738344	0.370205965886148	0.7319715501875	0.46418593263377	0.781615912995653	0.745812645256553	0.645718608093998
MCPH1-AS1	0.187063116587587	0.0444254373295184	2.54557099369084e-05	72.5156756721622	0.268668098460789	0.086664800121267	3.10008328738832	0.00193466232702654	0.0639112960015324	0.56929189827729	0.640763700065331
AGPAT5	0.0121578382991759	0.0646006914291497	0.85072001600901	182.98653480338	0.00494769440190412	0.111233449900379	0.0444802746506136	0.964521574961681	0.990967950104474	0.083117690122352	0.0756108757792468
FAM66B	0.00107589971088872	0.121437848600193	0.99293109563537	37.4331605391433	0.00154316053931177	0.205935283714993	0.0074934246889302	0.994021168086527	0.998008440445419	0.0523138586387877	0.0683149597325231
FAM85B	-0.15800643401879	0.103656293364296	0.127426209087107	27.7032849230601	-0.223875025108794	0.177306200416438	-1.26264634052831	0.20671630613011	0.571977983549425	-0.389878214632625	-0.414756210733401
FAM86B3P	0.341700501769361	0.123067368938162	0.00549422074599838	7.66780478530746	0.660816905564604	0.277996431895122	2.37706973812493	0.0174507885035807	0.188680392937081	0.999128602049769	1.48113859129163
PRAG1	-0.36969250475399	0.17914121394803	0.0390468146663173	73.8127521643435	-0.538421304451538	0.285601729441923	-1.8852172411688	0.059400514015535	0.336689134866263	-0.978289889936164	-1.0888288854421
MFHAS1	0.0809963476688201	0.0751276631496976	0.280981920984809	741.145194845944	0.110732125080997	0.126936548466069	0.872342334962702	0.383021648796226	0.72799580960098	0.27446416125724	0.302306910077889
ERI1	0.114094207298851	0.0706380940240257	0.106268745702454	66.235466523169	0.134394025418245	0.123839576673596	1.08522678313467	0.277821224629989	0.646930057865029	0.366464390494003	0.353014362355969
TNKS	0.0359893363332517	0.0293130793820546	0.219538228458329	499.344519044375	0.0501861646924598	0.0581574473241944	0.862936167275374	0.388172564019075	0.73267569198428	0.149360743500979	0.172556917335368
ENSG00000286622	0.473979458337143	0.149889970614479	0.0015659133398883	7.91566969186375	0.829179379395996	0.32726657771899	2.53365126734077	0.0112881008071153	0.153645846084641	1.36681685934099	1.84193937168311
MSRA-DT	-0.0317228170157867	0.109739096889264	0.772524070969054	9.15097717171405	-0.130739577834641	0.245161528316845	-0.533279339267597	0.593840227459068	0.851716078735886	-0.0388548601622276	-0.215166947794223
MSRA	0.19081849511089	0.0942780017529129	0.0429703486696077	375.16569074518	0.280567454170056	0.153862305155882	1.82349701498236	0.0682281487643869	0.359216465178611	0.579730509380142	0.66626401927755
ENSG00000261451	0.239102709406106	0.304560154857945	0.432409315793926	4.23159798482602	0.307775549825804	0.559335086266799	0.550252536239068	0.582146174104361	0.844292916111375	0.713943380947411	0.724570968101496
LINC03022	0.905317360799268	0.312931428591151	0.0038155513950916	5.5128809610973	1.30624735675531	0.535317841323434	2.440134170619	0.0146818078673787	0.173775883779099	2.56578218062158	2.86429604424784
ENSG00000272505	0.71788549639902	0.271462817614444	0.00818098587143457	4.81110602625612	0.983148762580071	0.487397313294688	2.01714029963403	0.0436808741113097	0.295025877126855	2.0447885368075	2.17189575890538
PRSS55	0.565784615170471	0.263458728174943	0.0317513853529955	3.48657209225494	0.845277684356337	0.491768879717579	1.71885151586204	0.0856414123759741	0.394345804997539	1.62200240814064	1.87643803911471
PINX1	-0.208461097842183	0.0867502935223086	0.0162611143824909	28.4739411395357	-0.296433212716352	0.166421428727913	-1.78122021293904	0.0748764828337723	0.374716684105316	-0.530124160736168	-0.570248406332853
XKR6	-0.378348142196658	0.241264970015783	0.116837929973349	149.468854984377	-0.549543295006418	0.351471693388728	-1.56354922841147	0.117923466157382	0.452791470586067	-1.00234947076154	-1.11266331113322
ENSG00000269918	-0.0369759042005277	0.298241567508185	0.90133133712153	3.82130766525904	-0.0495620800326973	0.524942509261982	-0.0944143009153074	0.924780056063037	0.9781375264157	-0.0534565664537841	-0.0412035705008894
ENSG00000254936	-0.578688941158746	0.277830763247488	0.0372619002077703	5.45682639345166	-0.820872818332823	0.486872377512042	-1.68601230270559	0.091793429763362	0.407096746271383	-1.55922534237424	-1.69412247796309
ENSG00000254556	-1.04343128839488	0.386573459705792	0.00695106025133207	3.74480568533262	-1.56708059007117	0.648107653378137	-2.41793254855588	0.0156089699373752	0.178920705077486	-2.85104309009836	-3.29324572823685
LINC00529	0.239477941589099	0.140477710221604	0.0882429661747502	6.03428600551259	0.4032671288119	0.28201962438566	1.42992577091173	0.152738324628105	0.500264747274652	0.714986392406105	0.929209421284968
MTMR9	-0.0869781320985807	0.0745576965998174	0.243376694528386	69.3034615146338	-0.127736126014904	0.126144801139571	-1.01261506507567	0.311244061160624	0.678404729645727	-0.192444902267371	-0.208730550562885
FAM167A-AS1	0.00914110422865238	0.0902519119666017	0.919324756883056	25.6569239493577	0.0179352674122733	0.183129847853751	0.0979374341346943	0.921981974716173	0.977507022925412	0.0747322467995249	0.103443244661076
FAM167A	0.182321178232689	0.0715597559734099	0.0108399250857959	79.9162333368165	0.242591532128815	0.131428991740835	1.84579923284492	0.0649213620450084	0.351370570391172	0.556111003181542	0.584881618575315
NEIL2	-0.564120504561236	0.257757932420521	0.0286283266384634	15.7979419042412	-0.810504446226859	0.413639699566182	-1.9594454958673	0.0500606370156573	0.313387210151479	-1.51873029158926	-1.67190305660339
FDFT1	-0.102110250773785	0.106085038165741	0.335782404593874	214.164958933858	-0.145665110997964	0.166388133569412	-0.875453723009625	0.381327079487384	0.726937705087654	-0.234506787915516	-0.247152365271985
CTSB	-0.613576762274318	0.192814837426753	0.00146157219854304	31.2332117056792	-0.888328264108559	0.306503538841692	-2.89826429889077	0.00375234231751264	0.0907444442750306	-1.65620102527585	-1.83867949784814
ENSG00000290829	-0.766214010445954	0.390067800791146	0.0494941739051522	12.3517518739669	-1.10373879856496	0.578468580514979	-1.90803586528824	0.0563865809239245	0.329736615114448	-2.08047806248697	-2.30030427187141
FAM66D	-0.135709078956283	0.167694473031208	0.418363381081616	78.6146486703739	-0.204980217177063	0.260124204910062	-0.788009009957127	0.430691435709733	0.761165408390761	-0.327899530812754	-0.374264637451203
ENSG00000283674	0.189355405924501	0.292549817840394	0.517464545758121	85.807363764535	0.280173849375727	0.454696301417601	0.616177981879844	0.537777058652751	0.821233925099245	0.575663643968111	0.665420524205709
TRMT9B	0.256258820947633	0.278152637231459	0.356899832893119	53.3458664970313	0.387172865197727	0.434810527172458	0.890440412552762	0.373229450786683	0.722860922503319	0.761631243917251	0.894719414458178
DLC1	-0.0612337489658243	0.0770544229380477	0.426798610938514	629.318054950957	-0.0868569719851975	0.133731716385474	-0.649486706166526	0.516023836355429	0.810794764823946	-0.120884711480182	-0.121126523727116
ENSG00000287134	-0.110351647936524	0.096729116231369	0.253939941127763	424.391910490039	-0.172752242909522	0.162843130652771	-1.06085066171984	0.28875777438348	0.657799692946569	-0.257414928704028	-0.305200088792871
ENSG00000253932	0.0697248229641385	0.124008472528649	0.573939880315977	11.3366689757675	0.126604239930377	0.239057045540899	0.529598446445775	0.596390371721865	0.852649705529182	0.243133348078685	0.336320852103086
C8orf48	0.185513697350826	0.175697401104638	0.291027397447305	3.84997460188043	0.313346825923824	0.355015903529504	0.882627574732812	0.37743752493917	0.724809707526059	0.564985066157049	0.736510212745497
ENSG00000286798	0.0441839389557917	0.163744847652267	0.787287909334502	9.40190356481961	0.0669391850569148	0.311177621173136	0.215115678320809	0.82967713050805	0.948698375098087	0.172138812179891	0.208458639873985
ENSG00000254575	-0.113124129916295	0.204364698335071	0.579893380767009	3.22894974929261	-0.223158626973613	0.396630875091992	-0.562635540972081	0.573683085426724	0.839891913155213	-0.265121438446499	-0.413220969534087
MICU3	0.155435965337376	0.0886963416670076	0.0796963413759088	102.873090017379	0.257245904609586	0.162369455261309	1.58432449130034	0.113119895209109	0.444822865937687	0.481379713089185	0.616285938712027
ENSG00000249258	0.589719634954633	0.16358393911205	0.000312156349070187	7.48860883293469	0.825069295783436	0.326800463789498	2.52468826456405	0.0115800960294551	0.155802126082189	1.68853321501286	1.83313146252652
ZDHHC2	0.074217204407477	0.0731439878712936	0.310261892941403	146.795945786394	0.112509560801949	0.124883341666578	0.900917282485395	0.367632301525217	0.718840752098896	0.255620564086789	0.306115954817023
CNOT7	-0.165674894830061	0.190971496717973	0.385647688946435	37.6131444821396	-0.218240931500942	0.305386980853241	-0.714637313258031	0.4748331820299	0.788604745265876	-0.411193796981941	-0.402682348166215
ENSG00000289145	0.134546782181395	0.118484892917581	0.25614048476128	16.2077882915364	0.192214663133502	0.218350914274927	0.880301618025211	0.378695936325888	0.725644316770717	0.423315244256426	0.476923988626311
VPS37A	0.0959738435155929	0.0640094267056892	0.133777552757533	55.0419526573997	0.116667813516809	0.121950670621069	0.956680376767463	0.33872860566138	0.697561027793495	0.316096250664179	0.315027090359551
SLC7A2	0.330298576117284	0.125081745511122	0.00827442938284086	333.404929120171	0.451433626146762	0.200157460995762	2.25539244902951	0.0241087062901869	0.221950462612195	0.967435320808711	1.03243022477914
ENSG00000279932	-0.0319850064016789	0.20789151593857	0.877724607885231	3.58702534075786	-0.0495914503458967	0.398091437092817	-0.124573014451286	0.900861593294562	0.970442205745047	-0.039583653016967	-0.041266511081896
PDGFRL	0.0567618121803238	0.212208808107557	0.789098884822637	8.28482498544901	0.0646011858194527	0.350367980831524	0.18438096331216	0.853714602867076	0.958365491564121	0.207100807695696	0.203448307522395
MTUS1	0.128738189733703	0.0459071504734244	0.00504233459594947	490.352767569761	0.173297654856783	0.0789551444520881	2.19488743968982	0.0281716730320363	0.239186923373533	0.407169431726431	0.43638484000494
MTUS1-DT	0.137814564172201	0.0726500468634973	0.0578326156821005	353.353703923846	0.182202118873937	0.125664861285808	1.44990506502485	0.147084994716189	0.49339754488662	0.432398511138649	0.455467106339269
ENSG00000253671	0.0908412136921911	0.0749028953604483	0.225211491913502	47.877592188405	0.187598288407816	0.152753010725853	1.22811516130769	0.219403740352975	0.589511686811029	0.30182937281713	0.467031097617385
FGL1	-0.0637839266335472	0.155781259973209	0.682212798180977	73.9969261774203	-0.127927063165929	0.25448409640384	-0.50269177906867	0.615180990487116	0.862404511385951	-0.127973294628685	-0.209139728876366
ENSG00000254054	0.307789117335679	0.187625964970235	0.100913737043706	3.25573861941162	0.512011786798884	0.396914037015542	1.28998155532311	0.19705706225039	0.561544114809748	0.904867064400248	1.16224922268633
PCM1	-0.0588165535556186	0.0374833984348699	0.116616230168065	557.280858808972	-0.0843252826629438	0.0637729705759869	-1.32227308687884	0.1860772312701	0.546628758516031	-0.114165771514433	-0.115701113525002
ASAH1	0.0655518642368621	0.105942354384356	0.53608086371966	55.4150994470386	0.0953197958643773	0.174724169174072	0.545544421902005	0.585379137265791	0.846471853744153	0.231534013142941	0.269278288660888
PSD3	-0.0220073181652751	0.0616539944826913	0.721130150067279	2260.21462905872	-0.0226212765667551	0.111065476307002	-0.203675141177322	0.83860736945267	0.952645322571595	-0.0118492431408308	0.0165305711619375
ENSG00000187229	0.629017574970726	0.156392921631395	5.76978413375666e-05	20.8504825606838	0.826036727866666	0.306854944680673	2.69194530570878	0.00710365939885404	0.124812036459819	1.79776745343269	1.83520466947497
ENSG00000253335	1.31488325601175	0.216057520342683	1.15909727312515e-09	4.17089726914845	1.56796252705905	0.438355476248056	3.57692012993531	0.000347666343922367	0.0249841932364685	3.70422909737989	3.42515165260891
ENSG00000253557	0.153355081151818	0.258950258267881	0.553704418156499	5.7056573814161	0.253389592498562	0.454655651625044	0.557321989934336	0.577307454005764	0.841217847884816	0.47559559821812	0.608021861881676
SH2D4A	0.341372063788695	0.146511924882481	0.01980641128227	17.0975527888309	0.458266003359497	0.249555518120129	1.83632887307625	0.0663090320013134	0.353609332392527	0.998215661761512	1.04707200910426
CSGALNACT1	0.0305021555346971	0.0497480019481044	0.539788217526274	1502.47637498154	0.0383572187909329	0.0840997586101487	0.45609190115207	0.648323893779431	0.87838249453862	0.134108340566967	0.147207486340705
ENSG00000253270	0.497347471686121	0.209225362888043	0.0174498403680427	5.1039784405919	0.755218151446528	0.40105859110289	1.88306189718993	0.0596919801410747	0.337727423462357	1.43177159082348	1.68344046063952
INTS10	0.11841342250535	0.0653089559005784	0.0698122564206448	276.792683349568	0.168945253006375	0.107590673233598	1.57025927925523	0.116354803516511	0.448964588853718	0.3784702662081	0.42705764286612
ATP6V1B2	0.158331778649026	0.451826348328632	0.726018885998998	3.9521199589886	0.19266305999452	0.719593375670753	0.267738790417481	0.788900389058202	0.933862364325807	0.489429039887855	0.47788490309673
ENSG00000253300	-0.0466927122786996	0.169290211517264	0.782690467964509	4.97903041532532	-0.214077544820576	0.365124035926451	-0.586314577393911	0.5576641367171	0.831778605650343	-0.0804658226605003	-0.393760210535642
XPO7	-0.0443963379709687	0.0567023172439656	0.43364343837036	100.860976344466	-0.0710002220374148	0.102381621676284	-0.693486007302244	0.488004604088405	0.795058967636454	-0.0740827222097098	-0.0871455086859488
FHIP2B	-0.247435625555463	0.0663967636293203	0.000194063328595632	53.6636399949765	-0.368296576517401	0.120361065031888	-3.05993118638345	0.00221387851939567	0.0694520723215433	-0.638459428457313	-0.724251594519205
REEP4	-0.0669646340977351	0.157170346821972	0.670061176997564	4.97335309302432	-0.0340643303716767	0.335656755397793	-0.101485609402696	0.919164980610313	0.976847314831269	-0.136814525424615	-0.00799189307205894
BMP1	0.111149517406202	0.108886490228714	0.307357089573097	23.173103389003	0.128728789888204	0.198300697292832	0.649159542278913	0.516235259091077	0.810794764823946	0.358279204255885	0.340873762649722
POLR3D	-0.203207711230557	0.155089607054297	0.190107888383944	9.76896506147715	-0.327842186198295	0.321234446889347	-1.02056983419099	0.307458287496144	0.675291657974378	-0.515521622144809	-0.637557836312656
PIWIL2-DT	0.520134282703119	0.229405826676019	0.0233712530190612	7.64694745958902	0.811191429932333	0.395548301979964	2.05080245793451	0.0402861881086944	0.283198641767331	1.49511078739305	1.80339119609244
PIWIL2	0.126507168289154	0.159203752092351	0.426832085214774	14.9535601735493	0.183108565658073	0.267551112591379	0.684387233095634	0.493730675646606	0.798636909663837	0.400967988895233	0.45740962179213
SLC39A14	0.18763023583506	0.115716412895589	0.104917723685045	159.38843216839	0.268934392337445	0.193460181740745	1.39012788015388	0.16449004851428	0.514785126570289	0.570868287244892	0.641334367841378
PPP3CC	0.143768830970949	0.0502188940749746	0.00419857978160707	246.319292337855	0.21573585720528	0.0805942176559021	2.67681557660087	0.00743255341609456	0.127632851017261	0.448949246338595	0.527329907378347
ENSG00000251034	0.111924860932791	0.098174742484409	0.254262306403182	650.18373007012	0.138247207740578	0.162529948789328	0.850595282717861	0.394994210784796	0.736962866756473	0.36043438235443	0.361271732049175
SORBS3	-0.200928234521623	0.0724311306884472	0.00553616261527372	110.463586356624	-0.297783755939615	0.118079663534614	-2.52188858797283	0.0116726671616277	0.156616861831703	-0.509185490983882	-0.573142620452051
PDLIM2	-0.650158870715266	0.135701298775373	1.65867122226138e-06	22.0609275402222	-0.962894239666478	0.231343548727912	-4.1621832333823	3.15219245585896e-05	0.00579573504883082	-1.75788622184601	-1.99847438301294
C8orf58	-0.809842086959518	0.152493898841157	1.09233507551139e-07	5.87023741466261	-1.15299197978981	0.317089407652218	-3.63617311699797	0.000276718400497932	0.0222004291362441	-2.20174853390939	-2.40585383893518
CCAR2	-0.15229289049949	0.176475304838772	0.388153971906838	23.5648674839422	-0.224995435512953	0.293844830943271	-0.76569471986523	0.443857969556593	0.768561106472286	-0.373996604177885	-0.417157250222665
BIN3	-0.226079332561311	0.111434503832581	0.0424777406895706	41.3392391573859	-0.332098163101847	0.181822773081415	-1.82649377453473	0.067775918149945	0.357491954204733	-0.579096561097555	-0.646678394790952
ENSG00000289521	-0.124549716622338	0.143687778697217	0.386047215973215	4.85261805456493	-0.181349113631065	0.303207488032984	-0.59810235824828	0.549771636826011	0.827248916264048	-0.296880488967298	-0.323623182696586
PEBP4	-0.078226010007425	0.129284309679192	0.545132729392765	40.7040904678633	-0.0937860688876537	0.222173270771446	-0.422130297501599	0.672929914549099	0.888257168612072	-0.168117128577623	-0.135975578346722
ENSG00000245025	0.170771311844191	0.18657024657387	0.360024130250299	4.21840410916258	0.267409040016776	0.395032771860626	0.676928748866239	0.498451162589579	0.801571214163304	0.524006499528632	0.638065537827507
RHOBTB2	0.205463822699077	0.329555852220034	0.532984410906359	14.8652869154794	0.295871877731068	0.500976096567479	0.590590808140913	0.55479462518203	0.830830221511954	0.620439289658433	0.699061398875244
TNFRSF10B	-0.0506094626719951	0.127937619075378	0.692415474419488	38.8306259950264	-0.0819329972379204	0.225061962538481	-0.364046399994896	0.715823360980733	0.90602974916661	-0.0913529899297521	-0.110574445873801
CHMP7	-0.165286309086494	0.204354052444738	0.418616820044407	8.71266581500318	-0.238601641870737	0.387841894950812	-0.615203372758371	0.538420420688426	0.821428321176066	-0.410113667393929	-0.446315350364223
R3HCC1	-0.641725569352724	0.26774247848567	0.0165388814671297	6.25593364717467	-0.998343588404886	0.454635640096763	-2.19592020588707	0.0280976552061663	0.239116768955182	-1.73444465591851	-2.07444233714265
LOXL2	-0.188690243438228	0.140852620511668	0.180366017840629	20.0632593416648	-0.260892899040381	0.250007457179717	-1.04354046868626	0.296698048130066	0.664340407012231	-0.47516824643529	-0.494085514342503
ENTPD4	0.243145581306605	0.214873864795718	0.257813766727299	23.767447223314	0.376655093933724	0.350157562515279	1.07567316618298	0.282073452418679	0.65153413773024	0.725181120963784	0.872179830703714
SLC25A37	-0.112006661980476	0.0596079223573946	0.0602367605454146	220.948678682437	-0.172328849954299	0.0977854946595078	-1.762315060678	0.0780160806711233	0.380285507763774	-0.262015276676244	-0.304292757692415
DOCK5	0.0822715599019873	0.0919362777267547	0.370853427395524	253.055392163086	0.114592378065094	0.153147577239811	0.74824806327596	0.45431054517675	0.775406438148926	0.278008795837491	0.310579432199212
GNRH1	0.196578221882853	0.145353414363474	0.176242408802527	5.57246119708146	0.335682712391936	0.289678333461366	1.15881194282245	0.246532848350773	0.616578262771362	0.595740492783445	0.784376017310123
KCTD9	0.0919917004166103	0.0689462345599659	0.182121049661347	55.7272959948589	0.146308337292355	0.122158425054618	1.19769338240027	0.231036406532907	0.600892801416547	0.305027315027399	0.378546732629355
PPP2R2A	-0.00771356147565799	0.0874150639162583	0.929685414590653	113.003793459009	-0.00813423791035544	0.15318373580745	-0.0531011851061007	0.957651287208802	0.988621083057399	0.0278822955990974	0.0475762949140436
BNIP3L	0.0772492735391311	0.216205162670235	0.720870107365154	100.12101577693	0.135580062412372	0.328712039185054	0.412458462879862	0.680003419756013	0.891020727079194	0.264048633402812	0.355556039627133
DPYSL2	0.00652003196810607	0.0603653331933821	0.913988123371656	1373.83339748818	0.011116670149557	0.103639074752049	0.107263309481999	0.914580091358088	0.975367697655274	0.0674466020021924	0.0888309907687564
ADRA1A	0.0993952433905653	0.0639371761464849	0.120046919910939	363.528794651787	0.149932450432671	0.11296061689935	1.32729843859	0.184409980162161	0.543572425280071	0.325606520401454	0.386313207066897
TRIM35	-0.0684557234795664	0.102431127685559	0.503935877558841	17.1307127242082	-0.0476663528337328	0.197899832790339	-0.240861006104194	0.809662845103275	0.941873314456537	-0.140959221380015	-0.0371410271250969
PTK2B	0.606643793830582	0.380032799429378	0.110423335649442	27.1048646441673	0.874799249563447	0.542878274374037	1.61140957532723	0.107090481580882	0.436508863497557	1.73557633241172	1.93970275317309
EPHX2	0.180908704912812	0.0791129576447873	0.0222125241490935	47.5267135012921	0.275901556054733	0.157473180486774	1.75205425585409	0.079764478991932	0.384064924999475	0.552184831801518	0.656264999644935
CLU	-0.0419383611501372	0.0966305365462379	0.664283118321443	2746.81035200901	-0.0835464559298141	0.169686463207163	-0.492357813055574	0.622466416957521	0.865812174648263	-0.0672504244870507	-0.114032087840666
SCARA3	0.00931538763039337	0.0877662013390361	0.915472332457924	317.198483571246	0.00581248352813031	0.147448591667676	0.0394204072238998	0.968555209941899	0.992073810264353	0.0752166924129744	0.0774641188714632
ENSG00000253875	0.229780190970399	0.126480756013733	0.0692599106521943	86.0618231532676	0.339423051311396	0.206943584939573	1.64017189230827	0.100969431760263	0.425987616522222	0.688030109130559	0.792391563591662
CCDC25	-0.201457496861559	0.157305984512816	0.20030861475957	28.7530659711578	-0.300982849217493	0.272188266441667	-1.10578921403284	0.268817764580207	0.640088530830666	-0.510656651268709	-0.579998277326988
ELP3	0.100083194833819	0.0453999949387261	0.0274908928074642	91.5364683844943	0.146042690026768	0.0962445773612258	1.51741213926931	0.1291626609463	0.468342068578818	0.327518779719447	0.377977450540826
ZNF395	-0.213100164198654	0.0809262727658065	0.00845688202706284	52.0097917662064	-0.329128249367445	0.146379183060751	-2.24846349382103	0.0245466504067385	0.223544060130556	-0.543019108415885	-0.640313869676283
FBXO16	0.325738637909389	0.326291774029581	0.318131590125933	13.7093136319279	0.462001172750952	0.495014299957564	0.933308740354687	0.350660583655065	0.706977205714492	0.95476032112229	1.05507647708732
FZD3	0.245322706430382	0.128677258385296	0.0565858559252408	149.993128461656	0.360338867252782	0.209258522018278	1.72197941463674	0.0850732475859827	0.39352216386402	0.731232751271713	0.837214157026195
EXTL3	-0.0133725868690477	0.0969873665554158	0.89033551161379	66.7476864907203	-0.031354206011301	0.166859452251202	-0.187907880484338	0.850948865049542	0.957972948306942	0.0121522260638419	-0.00218409658434063
EXTL3-AS1	0.566835936564769	0.29820724431378	0.0573266293779015	3.54192427534722	0.878484922855104	0.542927118966254	1.61805312751325	0.105651148708868	0.434143189125355	1.62492470614897	1.94760115101458
INTS9	0.0873915869886546	0.0483146182588377	0.0704817410034566	114.754693266806	0.128106173349317	0.086876947815917	1.47457037303797	0.140328084981651	0.484446945950936	0.292240642577346	0.339539495410693
HMBOX1	0.173395056551849	0.0528706600130364	0.00103951295420036	522.415793603517	0.252766649549548	0.094780865123077	2.66685315882398	0.00765651166791144	0.12842443188113	0.531299572774501	0.606686895145746
ENSG00000259366	0.435474919318792	0.151401517472527	0.00402377747089064	6.08328756064862	0.665066867149435	0.291127439474734	2.28445270686054	0.0223449389963861	0.215394984108203	1.25978799234048	1.49024625894194
KIF13B	-0.0187071793995868	0.0886150917623101	0.832804542230629	68.1522346911499	-0.0160307184601536	0.153471522998343	-0.104454026043168	0.916809050536292	0.976028619903236	-0.00267603598029988	0.0306541371440969
SARAF	-0.156529990653283	0.163500546024273	0.338382161624439	122.114990994832	-0.243396463762817	0.269009545611599	-0.904787461015368	0.365577995752963	0.717481122133338	-0.385774229371945	-0.456590653649638
LEPROTL1	-0.0332173977825445	0.183773071997565	0.856562038085047	29.4737666547936	-0.0331394235591854	0.292167336221047	-0.113426175519199	0.909692688555817	0.973285166504142	-0.0430092609208138	-0.00600981777854401
DCTN6-DT	-0.166461438684443	0.0891067070740625	0.0617462580686859	22.9321072378509	-0.21623828026564	0.178428389342249	-1.21190512935062	0.225548698453837	0.596262056162612	-0.413380107991679	-0.398390666581205
DCTN6	0.493490739015663	0.263204014421698	0.0608014988888828	10.2349295282406	0.659817533972738	0.427683973899766	1.54276890002752	0.122886857802714	0.460195955757608	1.42105125138905	1.47899693797637
RBPMS	0.0254302255344914	0.0953854718961213	0.789773452427359	195.426873778406	0.00172613889666594	0.156183294470873	0.0110520072105909	0.991181953597271	0.997861844023506	0.120010186550133	0.0687070823512146
GTF2E2	0.0825373446466571	0.0816613015069873	0.312146745037159	64.6739343564125	0.109968323425452	0.144968481448815	0.758567119738228	0.448111547851021	0.771250329178777	0.278747582505589	0.300670083134727
GSR	0.014062393519955	0.102157301030695	0.890513625184985	57.3829857039677	0.0286134818943668	0.180229764754202	0.158761134340879	0.873857070669295	0.962397934526331	0.0884116734452727	0.126326658230927
UBXN8	0.0571095026434727	0.0795671736639528	0.472910178642145	19.2402609070354	0.0509725407961593	0.16032486155145	0.31793285397475	0.750535870724691	0.918643421149191	0.208067263009444	0.174242121320789
PPP2CB	0.0846653984800544	0.0561423821603329	0.131542281917126	220.160142795448	0.105233846106513	0.102490474554649	1.0267670880029	0.304530150377198	0.672334110391592	0.284662812151529	0.290524098269181
TEX15	-0.0322246433314737	0.107637667688037	0.764649564930245	45.8093329138076	-0.0558049286569343	0.198869526196871	-0.280610758843415	0.779008963111278	0.928771261806598	-0.0402497580981159	-0.054581995064467
PURG	0.178308006908298	0.0771759332554515	0.0208654954010253	237.306194961638	0.267019872376623	0.136823437943318	1.95156529020446	0.0509898375397339	0.315438988327627	0.544955820159513	0.637231551577039
WRN	0.0309763686608947	0.0379688023139143	0.414593144016674	324.879621074817	0.0614725482316684	0.0727002685182833	0.845561501828687	0.397797409716852	0.738557869907754	0.13542648369782	0.196743637190899
ENSG00000247134	0.152877620420648	0.0565168360629112	0.00683059216441419	54.2766329500946	0.241107029415099	0.12219964800048	1.97305829730501	0.0484889208070423	0.309973830188418	0.474268427905289	0.581700329268896
ENSG00000272338	0.0452001594638492	0.111391351748083	0.684905727884072	9.49165664654317	0.0783876424561913	0.218014788214648	0.359551951031021	0.719182221098948	0.908219807316859	0.174963542260369	0.232992684010651
FUT10	0.00537372736774957	0.0893201341542927	0.952026169482759	226.001448218654	-0.00585836788359085	0.141091436394319	-0.0415217821386268	0.966879928190863	0.992073810264353	0.0642602846032188	0.0524534843674879
TTI2	0.0497437184949297	0.120566239414875	0.679911321395277	26.6906466995316	0.0814386740439391	0.206901228491216	0.393611360540552	0.693867992470315	0.89632990030903	0.187593013684887	0.239531044684543
MAK16	-0.723072551445259	0.353224458400839	0.040651945954217	4.68262683735801	-1.09709056305817	0.599257989925437	-1.83074832793582	0.0671381160688477	0.355576407248319	-1.96056021396026	-2.28605710322101
RNF122	0.0595914521164541	0.168894238591673	0.724213681334069	11.6568254998034	-0.000263519255818215	0.341053356533813	-0.000772662842249695	0.999383504308805	0.999515340401979	0.214966196143512	0.0644432449426037
ENSG00000253642	0.0956283160194052	0.105160994880651	0.363164576032476	441.163967653364	0.117273447445429	0.164729247766476	0.711916366009748	0.476516567023753	0.789272211493128	0.315135807626103	0.316324963864881
ENSG00000254194	0.826540403924979	0.23663830818318	0.00047790780899094	4.87767929514053	1.16667161872926	0.408876383776837	2.85336024534502	0.00432595509327733	0.0983792033094742	2.34681037483045	2.56518523851123
ENSG00000254302	0.197232904307221	0.144428197217519	0.172060723618069	23.8972194254551	0.253339220601094	0.245328044737769	1.0326549533784	0.301765401363187	0.669055239197252	0.597560276110597	0.60791391490571
ENSG00000253108	0.208220796226867	0.107441356180309	0.052623849413753	64.3868091747818	0.328414551796323	0.181409719040055	1.81034706152546	0.0702419832320919	0.36429224531176	0.628102691443068	0.768800349198155
ENSG00000254033	0.226135692588635	0.18191435335373	0.213835117830426	3.89696942637222	0.418274962040831	0.377407032377087	1.10828608414194	0.267738283419607	0.639863213225157	0.677899705221569	0.961371207802825
UNC5D	-0.388085216751354	0.525873293822527	0.460525165930012	42.2803139063296	-0.554416867840032	0.841430465151806	-0.658898020456161	0.509961257122975	0.806902070516088	-1.02941506053505	-1.12310737768586
LINC01605	-0.104362497295682	0.238561021487635	0.661772937696822	4.52379853349238	-0.119145208790343	0.451667700269418	-0.263789526502057	0.791942105455474	0.934963664098939	-0.240767228881439	-0.190320215003166
ENSG00000253344	-0.45223766792211	0.24250790994086	0.0622042872772946	3.46661844469833	-0.667790235514649	0.45119997322611	-1.48003163816679	0.138864803567535	0.482273709687251	-1.20773596345092	-1.36606650391952
ZNF703	-0.125716794018398	0.0970406671904012	0.195145635456343	45.3424484965963	-0.24370763765148	0.195124868554302	-1.24898296899382	0.211671303090215	0.579345120714247	-0.300124547319551	-0.457257499291142
ERLIN2	0.0854774693567273	0.0629534757221188	0.174530986618085	74.8093654067439	0.109845654663606	0.114290325319044	0.961110700813648	0.336496509818729	0.696054549073905	0.286920079166542	0.300407203978841
PLPBP	0.0954815384420577	0.222374190957743	0.667651586991511	13.0146100702758	0.159082586658796	0.39850909241688	0.399194371435772	0.689749990222616	0.894278231974805	0.314727818381066	0.40592194894355
EIF4EBP1	-0.320848409949482	0.464265519063712	0.489510131442062	5.18300940680062	-0.461030067606477	0.692531442600987	-0.665717163505176	0.505591900825751	0.805860883495232	-0.8425207505082	-0.922979465356221
ASH2L	-0.0498350559341064	0.0665923134866899	0.454242751090455	59.1875807435141	-0.0995296860013173	0.117348383769697	-0.848155575765323	0.396351334030678	0.737746158564621	-0.0892004157692281	-0.148284149786193
LSM1	0.0276146673348286	0.208498335920886	0.89463192411026	8.63610352562841	-0.00221683397040396	0.387609883564503	-0.00571924005140868	0.995436731540665	0.998162471324847	0.126082154605827	0.0602572915211869
BAG4	-0.617807989589263	0.152244331497262	4.94940826574573e-05	15.9313612986877	-0.889164375502968	0.288739347870372	-3.07947074779068	0.00207368733388464	0.0664763658429023	-1.66796232607533	-1.84047128456124
DDHD2	-0.210906340878511	0.122464751306941	0.0850369233559042	45.5510202958356	-0.283114183057348	0.197565220599572	-1.43301630822546	0.151853176826055	0.499194926438025	-0.536921063085638	-0.541705725855028
PLPP5	-0.156610874051295	0.0883406730099138	0.0762608609320282	54.7070790165243	-0.228932322020243	0.150242731679342	-1.52374973126052	0.127571241204541	0.466110856984013	-0.385999056331805	-0.425593997983722
NSD3	-0.0482629787617466	0.0613768482522107	0.431669203134545	364.304106477657	-0.0672777507611837	0.100706584975804	-0.668057116397582	0.504097134202695	0.804865007308472	-0.0848306026800533	-0.0791682527637409
LETM2	-0.00551357087731624	0.164614098530406	0.973280717010406	14.9184785066223	0.0168072387462259	0.277184201610453	0.0606356302003327	0.951649396922148	0.986666183345831	0.0339974837601626	0.101025879236632
FGFR1	-0.123308065522817	0.0593305229683675	0.0376795030240623	272.693632207063	-0.193355882320769	0.103064022537517	-1.87607544864052	0.0606449204154548	0.339795439428701	-0.293429142352595	-0.349353687925224
ENSG00000272159	-0.187618349933721	0.18987366601653	0.323092893917601	3.46477300330909	-0.247525389358086	0.415243388235487	-0.59609712368909	0.551110345576384	0.828359057293291	-0.472188765307675	-0.465438941175059
TACC1	-0.0782342407704116	0.0847631111443213	0.356020182832032	195.786968905359	-0.11659554284648	0.149243051613194	-0.781246038500139	0.434657800864249	0.763167697372002	-0.168140007159199	-0.184856280901053
PLEKHA2	-0.0818894785207162	0.076488549276464	0.284344397180189	74.3136188611	-0.12718506356597	0.132190736265235	-0.962132953936946	0.335982822480395	0.696054549073905	-0.178300262677286	-0.207549623738188
TM2D2	-0.0784402428146578	0.38989229130118	0.840554396879188	5.19683980305147	-0.0836274556930141	0.606482681031523	-0.137889272535826	0.890327928695372	0.967381067518992	-0.168712619270851	-0.114205670332709
ADAM9	-0.111973732337003	0.137205215020027	0.414440624946884	52.9074622383494	-0.156763600943561	0.221722848910075	-0.707025016655546	0.479550931572773	0.791060789320926	-0.261923744027847	-0.270936429157555
ADAM32	0.0430459456015588	0.2102296937052	0.837762191532789	22.886937853922	0.0607225995027389	0.338405438491845	0.179437422085645	0.857594249623928	0.958596000172598	0.168975597076871	0.195136497069387
GOLGA7	0.0358252253593663	0.245693649284004	0.88406934314337	10.8107580581226	0.0482194593345008	0.471863686648114	0.102189383711699	0.918606354212195	0.976561152234324	0.148904573603998	0.168342267765284
GPAT4-AS1	0.043069908937277	0.257408866222076	0.867117481349228	5.29196819948469	0.0191082026468326	0.465248043198318	0.0410710005688029	0.967239293282832	0.992073810264353	0.169042206591928	0.105956844861566
GPAT4	-0.106480860697665	0.219884840123151	0.628203205797417	23.2871871215046	-0.140717460263113	0.34490546213713	-0.407988494560767	0.683282121796887	0.892212877491046	-0.246655522588876	-0.236549549777444
KAT6A	0.0893147550369624	0.0480963500139806	0.063311647899693	241.137685221451	0.12426895705389	0.0959384063114032	1.29529936791456	0.195216977173177	0.558665555108963	0.29758636291343	0.33131634091305
AP3M2	-0.272386474541581	0.250704869139741	0.277265541162929	20.0265366810747	-0.354035795673478	0.408631402884968	-0.866394000005774	0.386274133157718	0.730959734908237	-0.707813877718798	-0.693690741257854
IKBKB	-0.0294590667017832	0.0550769307113865	0.592738890860768	68.1997243069302	-0.0646195137312548	0.106480393520366	-0.606867720853186	0.543938701361813	0.824010122275462	-0.0325624427627006	-0.0734716508248529
POLB	0.0481867391101921	0.10242663135264	0.638032639468152	30.3317051399904	0.0747091579208502	0.171948437422568	0.434485820521011	0.663935689340577	0.885469250715819	0.183265167053294	0.225109691673901
VDAC3	0.19691895505876	0.0984163478246441	0.0454057034124997	86.5284177000078	0.277886621485781	0.161611702700394	1.71947090985698	0.0855286601621226	0.394217958443413	0.596687609323381	0.660518994851537
SLC20A2	0.0300506726851093	0.0854233117945081	0.724999219435241	355.053003064971	0.0567449584254811	0.144366992828584	0.39306047257532	0.694274817635521	0.896427805274398	0.132853379487222	0.186612412265139
SMIM19	0.0790441564740528	0.179857611607146	0.660312428095803	20.234661220316	0.127299136408437	0.291305366817672	0.4369955068082	0.662114606608549	0.88459527254788	0.269037766939294	0.337810015251321
RNF170	-0.00178852954054109	0.0562715997227329	0.97464440533281	114.29269188092	-0.000718445142007107	0.0923740463198283	-0.00777756491817649	0.993794463593891	0.99800685154475	0.0443517683190584	0.0634683387712818
HOOK3	0.0328485496094127	0.0309948742468286	0.289232926615303	279.171272525376	0.0486584330167951	0.062752096609825	0.775407287494148	0.438099030278369	0.765839934990881	0.140630478105968	0.169282988363757
FNTA	-0.0106121761119656	0.0829681991554359	0.898222927492796	68.1372852231209	-0.0294225497420136	0.143134129617744	-0.205559287785449	0.837135181946646	0.951892070780427	0.01982518211834	0.00195544278893418
POMK	-0.395557857859729	0.183482392016434	0.0310965108889784	17.9795518169118	-0.573152541894527	0.294309178770977	-1.94745044747836	0.0514807550207359	0.316154847447333	-1.05018633404516	-1.16325792707012
HGSNAT	0.0245274171428712	0.061974014670677	0.692275170155758	140.327098311848	0.0398325979027895	0.0982131097856562	0.405573125519817	0.685056278508886	0.892659955624659	0.117500701649467	0.150369223768395
SPIDR	-0.174882964586444	0.0443603560580172	8.06953454917741e-05	334.939129342226	-0.238453803116956	0.0806691411962967	-2.95594820498601	0.00311709432010562	0.084400894956717	-0.436788942344352	-0.445998531915772
CEBPD	-0.353032748841383	0.220557076218078	0.109456405748968	76.2154320885412	-0.501136476145389	0.325105122314607	-1.54145979791864	0.123204920072716	0.461045459788399	-0.931981718346795	-1.00892749860994
PRKDC	0.0169315618793553	0.057121724090946	0.766915496985822	137.82866037065	0.0164128862058795	0.101291069928062	0.162036852977624	0.871276832858892	0.961773524177029	0.0963869367926399	0.10018078174508
MCM4	-0.374723694620328	0.476040914460381	0.431184117129525	3.53281685633304	-0.532452142143584	0.702200772857878	-0.758261971111999	0.448294168545012	0.771301994513562	-0.992274800930735	-1.07603697065264
UBE2V2	-0.230246665245287	0.30419559760001	0.44910777143859	21.8529334638288	-0.322188358678933	0.477862302437098	-0.674228448311935	0.500166085867979	0.802626559425988	-0.590680257642202	-0.625441683973226
ENSG00000253608	0.0557164870453591	0.176803069753564	0.752660651070619	6.19310121974043	0.172221927562656	0.341136931395879	0.504846915454012	0.613666361168659	0.861735787590329	0.204195177146812	0.434079556420202
PXDNL	0.411131144556505	0.261905383300335	0.116468690603288	14.1661072719892	0.618407922824324	0.421836155391126	1.46599079979509	0.142650793298259	0.48772131465168	1.1921209926114	1.39025614153845
PCMTD1	0.0459397847239101	0.0547063246616965	0.401047049927863	238.942192384727	0.0644169461299268	0.0941347834221305	0.684305458494132	0.493782300870439	0.798636909663837	0.177019436334352	0.203053481868868
PCMTD1-DT	0.00824585941581343	0.0909962279709462	0.927796449940604	40.5777947523048	-0.00287497387085507	0.152784972313469	-0.0188171246643059	0.984986992734938	0.99639422857319	0.0722437859466221	0.0588468977185434
RB1CC1	0.0495392270013181	0.053599115324534	0.35535379256637	256.437431453745	0.0751019926680013	0.0947729876213914	0.792440911201683	0.428103632685168	0.759150737292404	0.187024600364523	0.225951536534644
ENSG00000288818	-0.126486691373266	0.121987667197799	0.299791331161524	9.05803224510178	-0.18926419805013	0.26036725214211	-0.726912453440298	0.467279587789886	0.78416835534759	-0.302264587005754	-0.340585208558258
ENSG00000253369	-0.217923568072518	0.289972166007805	0.452332122097673	5.06478761873341	-0.353054184321466	0.45634382094912	-0.773658299102573	0.439132886412616	0.766782453935359	-0.556426448559849	-0.691587148136492
LINC02984	-0.0391503480173463	0.227212844571418	0.863196235403527	5.07168041645552	-0.0334015471563562	0.397856065872638	-0.0839538466834605	0.933093127169883	0.981396447784054	-0.0595007436859654	-0.0065715486456785
ATP6V1H	-0.129929644716799	0.0724843527882846	0.0730497246138833	268.616088496584	-0.175004971363036	0.117959343012694	-1.483604154562	0.137913966573229	0.481391738511373	-0.311834767688046	-0.310027685854981
RGS20	-0.00767376293632833	0.0867628887435009	0.929522820323512	939.988680122376	-0.0193591412521296	0.143651618489402	-0.134764518880501	0.892798059697712	0.968485976477064	0.0279929213248254	0.0235213271212387
TCEA1	-0.0147283814728194	0.0727094830416508	0.839475209590188	100.917214923992	-0.0265391182577386	0.130739418972985	-0.202992475155655	0.839140913730683	0.952743816914889	0.00838360127241329	0.0081346364421094
LYPLA1	0.0320206116939976	0.0724016013570936	0.658298279647632	39.08459229584	0.0419368006015699	0.14637244001466	0.286507491419625	0.774489456535744	0.926594111652939	0.138329106389989	0.154878530139019
MRPL15	-0.135827346427253	0.114265077759489	0.234556195541856	17.2051239493297	-0.193550467337831	0.227909788735174	-0.849241572343049	0.395746885001191	0.737287092452028	-0.328228272144131	-0.349770683615599
RP1	-0.367551021751061	0.336814251521042	0.275159666555443	6.22191958671273	-0.536943293932669	0.533848453603917	-1.00579722636239	0.314513121803021	0.680889967616739	-0.972337331995006	-1.0856615089092
TMEM68	0.127404823499608	0.0946990840846466	0.178507425448097	40.9679117228132	0.184026440381485	0.173511664722959	1.0605998200485	0.2888718043842	0.657799692946569	0.403463149792658	0.459376627318792
TGS1	0.0130667634199911	0.0776226305291204	0.866318140373443	38.383591825864	0.0312427121771163	0.143846213797419	0.217195234774243	0.828056198151672	0.948162364910559	0.0856441773456582	0.131961098710787
LYN	-0.191513013660923	0.0955805327102021	0.0451041124145417	112.218450947497	-0.292960433107896	0.171032290710338	-1.7128954531987	0.0867317749192815	0.397075453834863	-0.483014539533195	-0.562806239653163
RPS20	-0.00806531860091481	0.250856159740929	0.974351498108822	20.7875585311629	-0.0259449562408643	0.421432645089351	-0.0615637078503103	0.950910279035074	0.986547742397041	0.0269045364170526	0.00940792564063885
PLAG1	-0.852813310925188	0.330176853460602	0.00979741323173627	5.078309599462	-1.27875260446164	0.558794013076719	-2.28841500541644	0.0221133646198158	0.215076938890486	-2.32119318983629	-2.67535885683814
CHCHD7	-0.390414315174569	0.38526242265569	0.310882305886837	3.23517514815403	-0.521934066204688	0.687070104124029	-0.759651836212727	0.447462725504664	0.770833595413226	-1.03588912233983	-1.05349673397989
BPNT2	0.430412778835656	0.186051476296907	0.0207002751842226	22.9799708336186	0.607951601854559	0.306692687825446	1.98228267574666	0.0474476118836938	0.306539471236663	1.24571704968489	1.36784824576416
FAM110B	0.0687324954618335	0.110868374441711	0.535292803748676	98.0939472050496	0.110617206367828	0.186614699791402	0.59275719700257	0.553343656891814	0.830207147996708	0.240375032021076	0.30206063927627
ENSG00000253116	0.349858114004347	0.186910052514751	0.0612343688361305	3.35867894975109	0.573749509392841	0.412489248805613	1.39094415443352	0.164242362000044	0.514334352541648	1.02180385066199	1.29455316182778
UBXN2B	0.0601829668817637	0.0631132388006908	0.340300739526781	58.7639850808364	0.0893710340608715	0.117263373509155	0.762139373842032	0.445976825287811	0.770184049392737	0.216610395938113	0.256530092152339
SDCBP	-0.0392699377353658	0.197266068847716	0.842207268719598	38.9364769322928	-0.0297085867632058	0.317511276806108	-0.0935670287431956	0.925453101926302	0.978320194370618	-0.0598331603919139	0.00134246545426786
NSMAF	0.209180056758737	0.0620229400216713	0.000744555490247292	133.936550802231	0.319265898889023	0.12044624887363	2.65069192170519	0.00803270751087083	0.13139152533693	0.63076909313237	0.749194786073736
TOX	-0.0299431259400403	0.047972081425434	0.532510582399127	894.420760267272	-0.0394615468212083	0.0952864755472658	-0.414135863401033	0.678774609335164	0.890030931853016	-0.0339079545686489	-0.0195581278904123
TOX-DT	-0.292923917956913	0.235542570921122	0.213641849991132	6.39109556173726	-0.479620945301411	0.409383312544995	-1.17156935958081	0.24136999575711	0.611444889769646	-0.764900635692513	-0.962819716142821
CA8	0.10925490450586	0.0754237987040539	0.147464178990936	315.018401809925	0.145631446426623	0.128246004594445	1.13556322387709	0.256139407597723	0.627058288450527	0.35301285703299	0.377096155508229
LINC01301	-0.126982476616608	0.101974251644159	0.213043328882321	154.298650747114	-0.192386126865412	0.171531054192136	-1.12158190697012	0.262040248050333	0.632699003327851	-0.303642692918027	-0.347275501990322
RAB2A	-0.0620424329621755	0.0520121494349904	0.23293007835359	137.877613393444	-0.0819760403941482	0.0994233076861691	-0.824515320420706	0.409646814349095	0.746571471872034	-0.123132564177488	-0.110666687357334
ENSG00000228862	0.0712575523982022	0.125626740303466	0.570567139955523	7.90655358044393	0.182861838671351	0.279007303430306	0.655401620040489	0.512209208722726	0.808635713335527	0.247393788508006	0.456880885861094
CHD7	-0.0300410547162663	0.0424475536216351	0.479118100321704	234.481704650478	-0.0497490747328629	0.0867990829313822	-0.573152077795468	0.566541728602209	0.836331685026305	-0.034180161592377	-0.041604300142201
ASPH	0.210590232931414	0.0567850433778602	0.000208448628762542	1796.78555531522	0.300779127550414	0.100754760733108	2.98525970745101	0.00283337651928659	0.0794131019629253	0.634688879263579	0.709577635208106
ENSG00000285971	0.393166228581336	0.144644787544718	0.00656480702052241	259.512789429507	0.582649363922495	0.226410586382912	2.5734192611343	0.0100699139036865	0.145712014065127	1.1421849421716	1.31362555003042
NKAIN3	0.228033419177828	0.0632394416671484	0.00031110481563596	2801.56460546424	0.324179928487672	0.122357693822102	2.6494445781154	0.00806241946955474	0.131593612935262	0.683174707387449	0.759725551473602
GGH	-0.150794148088392	0.247038058990762	0.541591193165514	12.9042466436177	-0.219725547013966	0.390641567837877	-0.562473543791314	0.573793424021508	0.839891913155213	-0.369830635534317	-0.405863879201549
TTPA	0.0486042393257751	0.0839106019915588	0.562428351948787	110.923961813235	0.0630844013669734	0.148786371811068	0.423993142645345	0.671570814318935	0.888257168612072	0.184425668547027	0.200197838450004
YTHDF3-DT	0.285659294611756	0.196678678844922	0.146385921218066	3.18593840104874	0.36387222545009	0.378625648671783	0.961034274161172	0.336534934883458	0.696054549073905	0.84335406064932	0.844786143621427
YTHDF3	-0.068740311967155	0.0626399895422705	0.272472241528664	106.137588592521	-0.106022598437728	0.108384351960119	-0.978209460317113	0.327970738463835	0.691996821639659	-0.141750275737878	-0.162198461097732
LINC01414	-0.254803105912022	0.23195874261704	0.271992939930788	89.0496943888452	-0.306477782154684	0.357168163107594	-0.858076989528207	0.390849952419782	0.734594774302889	-0.658938392634375	-0.591773918577797
CYP7B1	0.0232773606339643	0.0436846225271647	0.594137268204856	227.53787578063	0.033716612796249	0.0697735860056243	0.483228894004835	0.628933221612726	0.868805400869872	0.11402599099857	0.137262667722465
ENSG00000287998	-0.198394730172955	0.123983786003627	0.109561599328363	19.651341256168	-0.315442556723838	0.210091963258414	-1.50144989761385	0.133239236275797	0.474361713935175	-0.502143253707659	-0.610985430424693
ARMC1	-0.202103557529908	0.168175120371743	0.229462461510553	36.7047629734994	-0.292051284868588	0.280782315696462	-1.04013418417814	0.298277563846519	0.665796550465559	-0.512452469193295	-0.560857934981883
MTFR1	0.192213003853192	0.143777227352343	0.18126157367346	24.9994837863097	0.275252994539613	0.244574964712764	1.12543405602809	0.26040514650982	0.631561618126744	0.583606745650357	0.654875132321999
PDE7A	0.187389179007273	0.10787847463971	0.0823801869120099	83.1391235109404	0.279191865265013	0.182082644854008	1.5333249661925	0.125195806129337	0.463123690738995	0.570198235354427	0.663316132262452
ENSG00000287127	-0.133135636833257	0.0885828872820317	0.132851977641964	126.3131054669	-0.196386851803044	0.162089238789165	-1.21159710089385	0.225666644871944	0.596267284135725	-0.320746280787151	-0.355849055507212
RRS1-DT	-0.0647425806316882	0.130366732404425	0.619457836703471	9.12646762360545	-0.0877009300226042	0.264348608308167	-0.33176240489364	0.740068674457423	0.915218155694981	-0.130638010370838	-0.12293512579612
RRS1	0.216086311899186	0.39662967717419	0.58588680596915	3.33496790955741	0.309036192145696	0.649490459604482	0.475813289596106	0.634207401143503	0.871454576888151	0.649966015930131	0.727272524585319
ADHFE1	-0.0149505024790542	0.0584378097795105	0.798077382552737	214.150515997863	-0.0164924776695329	0.109803346256364	-0.150200137170928	0.880606717676114	0.964947662320591	0.0077661842031426	0.0296645871612198
VXN	-0.14751176606698	0.359502245432659	0.681569580868187	8.14927440851568	-0.239689239614396	0.533727078061215	-0.449085777107425	0.653369780105891	0.880548038018453	-0.36070678578125	-0.448646072322234
MYBL1	-0.0662242685584024	0.118291930077746	0.575590224070075	15.2517008024517	-0.0645652770244788	0.208948198027889	-0.309001358393439	0.757320493507528	0.919916516992633	-0.134756573638638	-0.0733554215625634
VCPIP1	-0.150475114004339	0.130169524895456	0.247683849249056	27.1493885354933	-0.198504041306782	0.232516534018352	-0.853720111323845	0.393260088146965	0.735921403518563	-0.368943834720148	-0.36038619260078
C8orf44	0.14300159969261	0.0639924465054424	0.0254394329669031	93.5326397402062	0.208313145457519	0.109853028627954	1.89628950661913	0.057921773069683	0.333264523445389	0.446816617392984	0.511423036148269
SGK3	0.0350845413667179	0.0570599064534799	0.53863922573658	629.216415363533	0.0533711844595543	0.0926970615572495	0.575759183332822	0.56477796587828	0.835322697679708	0.146845736631536	0.179382414676781
MCMDC2	0.0645337211355731	0.0890016805647325	0.468400316243515	26.2441785325642	0.0824317285943293	0.15582921375736	0.528987643630692	0.596814021557463	0.852840543669381	0.228703938939912	0.241659160579959
SNHG6	0.0124836103791828	0.119205187996657	0.916595041951666	47.3916841549483	0.0316511627132195	0.205791423329898	0.153802146858572	0.877765741031732	0.963972038188177	0.0840232201588738	0.132836408207159
PPP1R42	0.01265502314134	0.0941302198129201	0.893053339594786	50.0109584604362	0.0129958858710849	0.148714238932569	0.0873883090440156	0.930362861858637	0.9805721978871	0.0844996864194975	0.0928581500485032
COPS5	-0.256540165343942	0.131898281773425	0.0517767966574454	21.8122384273263	-0.395928882111827	0.229282129704243	-1.72681962882387	0.0842000621279893	0.391994332835954	-0.663766797483535	-0.783467625239147
CSPP1	-0.0320701400297777	0.0609991819240235	0.599063967736417	217.538036663039	-0.0488996771685097	0.095360634488712	-0.512786826877689	0.608100445477083	0.859251426220204	-0.0398202940985474	-0.0397840411669845
ARFGEF1	-0.0753133380854876	0.0422590991915737	0.0747198188068009	226.916182635251	-0.113894726046378	0.0773182574682554	-1.4730637985878	0.140733833734882	0.484767633103592	-0.160020940863219	-0.179068430514946
PREX2	0.159828614913251	0.0594657704368933	0.00719370773189204	2219.3134366744	0.227657017277886	0.11258443864513	2.02210021222799	0.0431660001107753	0.293904831468202	0.493589710123875	0.552876953341068
ENSG00000255206	1.38424632158283	0.305596652997324	5.90810719846855e-06	3.4513394357252	1.7805714738107	0.472792771736783	3.76607169198009	0.000165836191305826	0.0161901394884397	3.89703364741532	3.88077262419803
C8orf34	-0.683824079625393	1.26152977705439	0.587777583408688	16.0330077135111	-0.0644956806536378	1.58393138719428	-0.0407187338890248	0.967520126496899	0.992073810264353	-1.85146347945892	-0.0732062765402766
SULF1	-0.21951497675479	0.379975216910728	0.563460825472088	59.7862631610592	-0.25873322904462	0.620178342387376	-0.41719165498206	0.676538228603834	0.889901524342383	-0.560849996342544	-0.48945734155479
NCOA2	-0.0148384489828752	0.028123216984521	0.597761202193361	677.108308228935	-0.0336781376120929	0.0598471305077103	-0.562736046430062	0.573614634777924	0.839891913155213	0.00807765290385274	-0.00716428199063146
TRAM1	0.0773974806965082	0.0897784138551351	0.388635493865263	74.360399102378	0.104800864677536	0.153971067019402	0.680652974005369	0.496091098836265	0.799746554690684	0.264460596369772	0.28959621906953
LACTB2-AS1	-0.00100765372567437	0.120560830387702	0.993331316754196	8.56128716853603	-0.0213550347358052	0.236195119502841	-0.0904126841433248	0.927959277486731	0.979577173804742	0.0465223242032219	0.0192441273979226
LACTB2	-0.125318268714129	0.101632781367315	0.217557229002881	11.541382673792	-0.142388221509551	0.199187523561258	-0.714845081478011	0.474704775109343	0.788604745265876	-0.299016789302592	-0.240129991118346
XKR9	0.290157981531984	0.228957168207384	0.205047162775205	13.841272826271	0.429185259249681	0.384475067875063	1.11628892250862	0.26429848176957	0.635313550899173	0.855858803631245	0.984751974654696
EYA1	0.069857445872177	0.0318988402439536	0.0285265428813015	561.529054667534	0.105013683623299	0.0732935108698306	1.43278282588759	0.151919910821411	0.499194926438025	0.243501992398226	0.290052290068998
TERF1	0.0889612597341038	0.0792221021657584	0.261465163395946	84.8563608515221	0.139875256405301	0.139836085092906	1.00028012306244	0.317174963689352	0.682990320053868	0.296603772218424	0.364760640327723
ENSG00000253636	0.413769221514296	0.250563217992551	0.0986657830852761	6.7766113080212	0.61844560907392	0.43878948843744	1.40943578953144	0.158706347562193	0.506517438031054	1.19945390439403	1.3903369031711
RPL7	-0.437852329197983	0.323107486200234	0.175376456136211	11.4185023143077	-0.668980275487879	0.510276284539085	-1.31101580801888	0.189852422919132	0.551164520146045	-1.16774985936256	-1.36861675957488
RDH10	0.231227728459868	0.11471938933155	0.0438424334388473	21.4669915622472	0.336523474140607	0.206611904229547	1.62877098197947	0.103361509812428	0.429624608905111	0.692053746379269	0.786177769732385
STAU2	0.081855096164398	0.0333935363093057	0.0142370630632133	364.524663220886	0.118062123965105	0.0608741523085102	1.93944588118068	0.0524470683339224	0.318510252729933	0.276851175382413	0.318015097641726
ENSG00000254538	0.553219449491453	0.104476448013337	1.18912614876386e-07	29.1681380630068	0.776605417251161	0.21589460909839	3.59715057496984	0.00032172225962967	0.0237964615744619	1.587075735063	1.72927337112811
UBE2W	-0.0108597122495407	0.0487615236381922	0.823760686087088	135.924695369203	-0.0342923248869325	0.0964425334450657	-0.355572626122122	0.72216064676472	0.909101028384678	0.0191371200606766	-0.00848048531685843
ELOC	-0.553421634500309	0.153360592928773	0.000307818271552094	22.729899016442	-0.840422543731724	0.262281153978405	-3.20428109676885	0.00135400210084365	0.052280191365124	-1.48899125380307	-1.73601753937342
GDAP1	-0.00302568277706547	0.166507066823547	0.98550204044475	183.712444075793	0.0134534746483093	0.263456775724622	0.0510652064700418	0.959273561017904	0.989285520350573	0.0409129241571243	0.0938387627952979
MIR2052HG	0.133026267949778	0.175209214261809	0.44770755436842	87.4141334765827	0.23593680772048	0.287793083681332	0.819814029935928	0.412322131714642	0.748202210965694	0.419088757727381	0.570620544208934
PI15	0.185788464158247	0.215349788805448	0.388286595696309	7.61103905385341	0.282904050521456	0.403039291471107	0.701926726520501	0.482724860376846	0.792923484168919	0.565748819751749	0.671271345244318
CRISPLD1	0.298918749526584	0.182453685856303	0.101353555688599	106.545515604515	0.418288330838341	0.281563718285479	1.48559030753471	0.137387520320007	0.480385733978697	0.88021060984478	0.961399857135807
HNF4G	0.207600249938547	0.0722365551959797	0.00405444172412091	116.194850546669	0.276510045816826	0.122971293381665	2.24857394122565	0.024539615883845	0.223544060130556	0.626377794382786	0.657568993201382
ENSG00000270866	-0.273665535908129	0.344963325012204	0.427592705864281	9.57448789268369	-0.394145158686429	0.548622156131218	-0.718427344360038	0.472493831610207	0.787589175932061	-0.711369211515172	-0.779645105949422
LINC01111	0.682426765977365	0.180327237016093	0.000154092313609325	5.09331520231952	1.05813733162602	0.365713444049183	2.89335092500378	0.00381155177859112	0.0915920120741319	1.94622592992893	2.33259626191245
ZFHX4-AS1	-0.0793734561884656	0.0783144812037647	0.3108108532074	58.908632206499	-0.119387399109023	0.134577383597996	-0.887128252289787	0.375009854921363	0.723745869672571	-0.171306619163195	-0.190839228854617
ZFHX4	0.0429233153493137	0.0423159538930587	0.310414336165175	852.445540106314	0.0545248246055748	0.0840748663956055	0.64852704432516	0.516644124821019	0.8109601309173	0.168634728771669	0.181854665502651
PEX2	0.00239183335994729	0.0438201301384033	0.956470697207519	115.719936752164	-0.0166406948746129	0.0998059098483194	-0.166730556335819	0.867582061579303	0.961773524177029	0.0559716842120133	0.0293469576916394
ENSG00000288756	0.235575108423221	0.125144484591369	0.0597783319865219	18.2431911708154	0.335211049857825	0.229887863768041	1.45815026667113	0.144799128616855	0.491298031656364	0.704137910058688	0.783365244502407
PKIA-AS1	0.173204440456087	0.132319976896959	0.190540518579108	60.5777462376864	0.278570056985347	0.209316131526091	1.33085804211236	0.183235725359319	0.541810316619218	0.530769728104714	0.66198359712293
PKIA	0.10829886257618	0.10213213633926	0.288971811346786	321.142348989516	0.179672752965209	0.16326793788951	1.10047787267823	0.271123965408652	0.642151310136112	0.350355401908285	0.450046675212326
ZC2HC1A	-0.0486765677364731	0.0886197104277757	0.582816924850105	268.1169628888	-0.0644498433385469	0.137744835172167	-0.467892994013105	0.639861113863938	0.874386302457952	-0.0859802323210622	-0.0731080471743171
IL7	0.489737809447478	0.135396094695089	0.000297951159561199	40.0664775296347	0.716308687026467	0.226065027830214	3.16859575274265	0.00153177283015945	0.0562379453358542	1.41061944750681	1.60005747862518
ENSG00000285744	0.289152359181344	0.175665311761728	0.0997552551301445	78.5033710408574	0.366738837675949	0.279555730134478	1.31186306751621	0.189566340774252	0.55054480466577	0.853063532643371	0.850929293603919
HEY1	0.15372087520086	0.226139224420928	0.496655104870502	14.9084304909885	0.220827511420697	0.362639877541726	0.608944369046363	0.542561313567519	0.823344395278652	0.476612375035155	0.53824132233086
LINC01607	0.26711746117542	0.149117206464799	0.0732410691257553	4.87956270378091	0.374182199522221	0.341708758812645	1.0950325090361	0.273502394466306	0.642495210779924	0.791814385707165	0.866880417994978
ENSG00000249328	0.269623869065036	0.0999509025266626	0.0069849040177665	91.6249731121607	0.380029659380354	0.171337219008607	2.21802163931039	0.0265533570094491	0.233810905393816	0.798781304504426	0.879411524435213
ENSG00000285758	0.475990323942868	0.143904981314975	0.000940752802352984	5.92671038664731	0.670250614209946	0.263551912354777	2.54314456769221	0.0109859764543303	0.151423739549752	1.37240634756648	1.50135502886093
MRPS28	0.116988638958494	0.0483592652673074	0.0155565385315497	220.551346209599	0.190653030386552	0.0863081659903366	2.2089802071324	0.0271760176355015	0.236088886077693	0.374509876793537	0.473577409659142
ENSG00000253238	-0.379041924842829	0.233726174619846	0.104860094839364	4.36841811651984	-0.637312770814823	0.439061134193142	-1.45153538125392	0.146630837482713	0.493251835328501	-1.0042779387411	-1.3007532972541
ENSG00000251867	0.100717012213482	0.188582002744248	0.593289355309295	5.75932429097398	0.0553566140830719	0.362151580792271	0.152854818311077	0.878512766864928	0.964281182876312	0.329280565674038	0.183637190347843
ZBTB10	0.215050198577726	0.0623935917572683	0.000567538752914931	52.5803064241028	0.313874611048514	0.127550017044712	2.46079630815326	0.0138629046327419	0.170205038822888	0.647085990932893	0.737641256264483
ZNF704	-0.0289557513509758	0.116515468135963	0.803736564699954	94.0347137630422	0.013242007672484	0.208989358624738	0.063362114509674	0.949478154845799	0.986164435358949	-0.0311634058409701	0.0933855890673968
PAG1	0.263467962168819	0.0581484805444291	5.87185376651223e-06	132.598668544897	0.368072333174061	0.11270600132336	3.26577403911296	0.00109165321109206	0.0471587966945554	0.781670081847047	0.853786974448221
ENSG00000272425	0.457474339097287	0.165198881121248	0.0056188284390212	5.21730846653381	0.694370362448565	0.327085972999654	2.12289862533879	0.0337623476831286	0.261592526240463	1.32093852247509	1.55304364918885
FABP5	-0.469156906385633	0.165367471181196	0.00455315131054072	48.0659226707253	-0.710275119555803	0.27652696491252	-2.56855645083473	0.0102123077377167	0.146585146922255	-1.25476540386051	-1.45711161016001
ENSG00000253859	0.169530839968873	0.15362425216194	0.26979179081041	22.3876947140301	0.262106174741217	0.250378778170068	1.04683862049675	0.295174014763131	0.663417783162961	0.520558430736067	0.626701497574401
PMP2	0.323586896357724	0.0743918152480811	1.36283650686448e-05	175.855537314538	0.444878788072139	0.135913076916774	3.27325963155525	0.00106314772547892	0.0463233016133243	0.948779248079375	1.01838320682529
IMPA1	0.25030056634157	0.123421171838881	0.0425582387178427	46.951881440447	0.387111685787737	0.207428264532334	1.8662436706035	0.0620072817493307	0.343395329863076	0.745069424037171	0.894588306982943
ZFAND1	-0.0701847871337409	0.182535812192945	0.700608840395088	25.595999775432	-0.0929121165722221	0.296265889300967	-0.313610577280585	0.753816825054641	0.919108862294294	-0.145765400822648	-0.134102698540095
SNX16	0.0531256997284445	0.113038613509481	0.638370493938411	22.5591701310472	0.0735468018675424	0.201499443178752	0.364997543950026	0.715113239607167	0.905589559354961	0.196993713676843	0.222618762658768
LINC02235	-0.0224928410220164	0.0907249082983619	0.804193561069304	15.0660708525033	0.0455416169978163	0.191002843585969	0.238434235547485	0.811544316840317	0.942512750938245	-0.0131988232834501	0.162603651654139
LRRCC1	0.0378548485189201	0.145555846567103	0.794809039143963	19.2921560236313	0.0442167207784731	0.251909709060631	0.175526068222447	0.860666289254241	0.9596809081996	0.15454620113008	0.159764399064185
E2F5-DT	-0.141170136326916	0.158063716554342	0.371791999655207	4.17878335514465	-0.243941043993432	0.336230042622025	-0.725518285311762	0.468134131300356	0.784604601846722	-0.343079319946838	-0.457757689080519
E2F5	-0.0316661763314305	0.139808026372565	0.820814459604457	15.0160198471332	-0.0831218327573316	0.246093283718731	-0.337765547686927	0.735539874541731	0.914185738035125	-0.0386974192883119	-0.113122120384632
RBIS	-0.294473210709944	0.261552086657531	0.260221256780037	18.1697252680026	-0.415044684129996	0.394846406498201	-1.05115477132217	0.293187512007003	0.661351122368669	-0.769207116233156	-0.824432788847229
CA13	0.109439332565628	0.0921170487389746	0.23481511072183	39.1221938729124	0.147163017488205	0.17360030441009	0.847711747904353	0.39659852215517	0.737746158564621	0.353525501172702	0.380378312283836
CA1	0.590653712292636	0.178955560416501	0.000964917949034182	8.35331545831765	0.88575864024844	0.358535949346815	2.47048766479938	0.0134928972265642	0.167014531139912	1.69112961641711	1.96318872734403
CA3	0.217457883799142	0.160013908297679	0.174148603851551	40.9149310999276	0.288359502523357	0.257672992119885	1.1190909072426	0.263101358557163	0.633641343678886	0.653778495970268	0.682962378851042
CA3-AS1	0.344679585393598	0.16405023167794	0.0356355896098225	4.93985788085434	0.46426777302735	0.308762675927022	1.503639556282	0.132674200232967	0.47368469463915	1.00740939057836	1.05993380146578
CA2	0.277593050720354	0.166735104810953	0.0959377649463832	43.1971975959182	0.379157996287291	0.289856065468654	1.3080906058469	0.190842579385283	0.551772040103088	0.820932783401066	0.877543550432107
WWP1	0.0795578006363998	0.0994045907937682	0.42351190824542	64.323845335365	0.113927397890623	0.185134423420394	0.615376631670074	0.538306020259498	0.821428321176066	0.270465514268283	0.309154379689386
RMDN1	-0.0556527482237462	0.05231538628749	0.28742242681519	130.55433678509	-0.0903348054779482	0.0944070106078922	-0.956865437177569	0.338635178345626	0.697553506969317	-0.105371522609931	-0.128579520880821
CPNE3	-0.0496693266918827	0.0621187975366292	0.423950646959365	87.7198391523687	-0.0810389546564278	0.112239927445644	-0.722015387043741	0.470285017385245	0.786428005207011	-0.0887397476642134	-0.108658512627128
MMP16	0.145078175293873	1.13023357133418	0.897863108545044	14.5338860398686	0.397753627308223	1.75073571261086	0.227192273764185	0.820274235270868	0.944835781632647	0.452588755938471	0.91739398759629
ENSG00000253553	1.87143436199313	0.473667042750679	7.78418898827789e-05	4.05545230300274	2.54733617149597	0.721138891541304	3.53237940898112	0.00041183801220259	0.0276970575107386	5.25124240593238	5.52394936665038
RIPK2-DT	0.0941236956188274	0.0520777612084665	0.0707048705590684	704.305251929159	0.134414822143501	0.101564199344419	1.32344687410651	0.185686812406003	0.545864508823618	0.310953500271041	0.353058929738065
RIPK2	-0.135621212590199	0.138822094100633	0.328597587871405	49.7286365164227	-0.207846680756548	0.228046889633619	-0.911420809511914	0.362073693269264	0.71584282985215	-0.327655293695544	-0.380407468884517
OSGIN2	0.065239393180508	0.104282921364812	0.531577354044171	92.5714367243995	0.0757667167836689	0.185124958641318	0.409273375884815	0.682339051705763	0.891907981609162	0.23066545520186	0.227376040310457
NBN	0.200812007189192	0.0754539629804935	0.00778200356740507	53.4936955653988	0.306061766846639	0.138608690165023	2.20809940907927	0.0272373442002674	0.236257450965274	0.607508903885443	0.720898331187623
LINC00534	0.148726389586703	0.142509401798033	0.296658872542597	48.350704822327	0.165259543836524	0.226866694336207	0.728443389718615	0.466342210558138	0.783419780488925	0.46272948875313	0.419159168137661
C8orf88	-0.13523229291697	0.343704965446826	0.693983764131668	4.50084727460238	-0.167750616310292	0.560927253151017	-0.299059486534038	0.764894657486976	0.922240592515507	-0.32657423590233	-0.294481603021295
PIP4P2	0.0783177630364534	0.0794171425295826	0.32405612573672	101.366182837232	0.113192491500232	0.140350349660005	0.806499533306746	0.419954877006982	0.754017819838635	0.267018652606154	0.307579475299271
OTUD6B-AS1	-0.292918889264041	0.237895959208003	0.218214462055537	17.0301190903172	-0.445647101354276	0.37749733200131	-1.18053046624639	0.237789300593132	0.607616980939276	-0.764886657722269	-0.890013768771791
OTUD6B	0.0305333239126588	0.178192461973101	0.863948366451948	29.5549111149378	0.0488240760838192	0.297028642430159	0.1643749763806	0.869435961574943	0.961773524177029	0.134194977526259	0.169637961455377
LRRC69	0.322277212662929	0.10599215813531	0.00236126087051337	47.7118331810475	0.478892991442548	0.185050857210231	2.58789934109028	0.00965631938685483	0.143342184140679	0.9451387951469	1.09127564444015
SLC26A7	0.367698453681529	0.132598397459024	0.00555381337637043	21.1145610232988	0.543532907932553	0.249414798424387	2.17923279358795	0.0293143789353579	0.244159490523622	1.07139362348444	1.22979898508309
RUNX1T1	-0.0693354648022967	0.0968669307026604	0.474126864935261	278.049317193845	-0.0865262564247995	0.16185985283415	-0.534575158136706	0.592943665368472	0.851604204910936	-0.143404588067315	-0.120417800283205
FLJ46284	0.635918547347708	0.326465728633279	0.0514284128407334	10.9108644300917	0.964983047037001	0.525457826164187	1.83646146082041	0.0662894368982593	0.353609332392527	1.8169496920347	2.13296663060763
ENSG00000253197	0.683550211503401	0.164636366203891	3.29757132413402e-05	8.26738321065358	0.954845852807739	0.319691613639171	2.98677166391188	0.00281940215785435	0.0793146473460954	1.94934870726516	2.11124262343629
TRIQK	0.181203851105123	0.0874762439855604	0.0383154971538606	54.2125530005307	0.268662913682335	0.157836117089877	1.70216372928986	0.088724679960204	0.40134382058664	0.553005232807941	0.640752589085135
CIBAR1-DT	0.325587614569601	0.149744187008534	0.0296831994549601	29.538533294546	0.493594002733432	0.244141825566423	2.02175109319456	0.0432020725791159	0.293968422693274	0.954340530173997	1.12277991154665
CIBAR1	0.122994770835203	0.156791183947859	0.432776384235615	58.8688663384655	0.202450763544335	0.252685760863135	0.80119577317216	0.423018317829966	0.755693751627723	0.391204778387175	0.498859951744153
ENSG00000271971	0.220364795864173	0.109598674057693	0.0443622248107234	9.57479715213799	0.380169545138161	0.24502947863244	1.55152574808536	0.120775741821938	0.456902524731627	0.661858673339539	0.879711299613339
RBM12B	0.0923977758225945	0.0562388738807399	0.1003928446455	84.0285426776441	0.147815212333809	0.120674892128422	1.22490444968871	0.220611223697642	0.591012011471262	0.306156059630692	0.38177596583398
TMEM67	-0.143642044053877	0.086808436272787	0.0979850758912508	79.4066736532207	-0.220071891622421	0.15641448593459	-1.40697896558284	0.15943362614737	0.507971318866497	-0.349950340613267	-0.406606095695352
PDP1	-0.891732834919704	0.271942936376819	0.00104132277845088	8.41114585686076	-0.62949184405634	0.661649681520037	-0.951397486673281	0.341402635709043	0.699457933421999	-2.42937556686324	-1.28399305125848
GEM	-0.0426752909876103	0.148822210382709	0.774301063278655	58.2890503376082	-0.0672083654462194	0.239090970300359	-0.281099555377556	0.778634042182992	0.928543293875006	-0.0692988262488802	-0.0790195600341965
RAD54B	0.26968508934458	0.147964924614158	0.0683596753319356	10.3957556833977	0.431326518109322	0.2963188758826	1.45561607178954	0.145498782617437	0.492125371587821	0.798951475017411	0.989340692377817
FSBP	0.206188950870439	0.106715364229034	0.0533423127755306	10.0297057304875	0.329219639093596	0.230792773777268	1.42647290773201	0.153731881754465	0.501666353767185	0.622454887003308	0.770525651271289
VIRMA	0.0687437850773248	0.0593999272058648	0.247148099271466	75.178399512839	0.0981671412989049	0.0988592636772384	0.992998912265893	0.320710484559363	0.685594564870034	0.24040641312018	0.275380149909675
VIRMA-DT	0.35611577278424	0.0862422552063472	3.63949591408341e-05	17.9803813311397	0.508974065271191	0.179245470620696	2.83953655012147	0.00451791190345866	0.0992827510031067	1.03919790721643	1.15573938547105
DPY19L4	0.214506054346805	0.0646162817834074	0.000901173084505603	73.2982741151621	0.314762927593071	0.114091632574927	2.75886075507211	0.00580032442721949	0.111404157539916	0.645573464306031	0.739544918614037
INTS8	0.0440234410565825	0.056307565090205	0.434309295206108	79.911288726718	0.0603391815637413	0.102220698159778	0.590283402970181	0.555000664560636	0.830830221511954	0.17169268534014	0.194314832428459
NDUFAF6	0.180457423340149	0.0902333840881902	0.0455114479830278	121.805433989423	0.266993049572693	0.145306486905201	1.83744755832464	0.0661438514704805	0.353609332392527	0.55093043019974	0.637174070308381
TP53INP1	0.109658190508495	0.0974493965722717	0.260468952146172	33.059401926993	0.174974923479642	0.16760609608264	1.04396515144276	0.296501513014864	0.664182662408684	0.354133848091176	0.439979226653474
PLEKHF2	0.0490313019036627	0.0859897673847118	0.568542556579899	26.1374607043397	0.0640138081785347	0.169734275014799	0.377141317939192	0.706068587125329	0.902064085802867	0.185612749992876	0.202189557241499
CFAP418-AS1	-0.100080312772047	0.0786553752714822	0.203234586097777	183.675621628012	-0.103056338101095	0.137997153916052	-0.746800460564481	0.455184017559695	0.776198297149983	-0.228864285240604	-0.155841765214459
CFAP418	0.122096453856104	0.0962566695643301	0.20463847714397	27.3524321263731	0.183652432889172	0.18523740757237	0.991443549637356	0.321469043998121	0.686057018176426	0.388707778009259	0.458575129265052
UQCRB	-0.598793705002371	0.298655566812087	0.0449668796359096	33.7802979091638	-0.900479560709229	0.489670452865646	-1.83895016625865	0.0659225161491666	0.353308899175011	-1.61510940566534	-1.86471972638909
MTERF3	-0.0328691913561173	0.0936593626759032	0.725630361153365	21.1786892474402	-0.0582119387908921	0.171434673303775	-0.339557556642832	0.734189745711504	0.913699861640145	-0.0420413714134224	-0.0597402177668247
PTDSS1	0.0870196835501897	0.167699016876764	0.603827717788968	25.3628984175356	0.140891016355082	0.276755927966498	0.50908039220803	0.610695875089349	0.860750927296304	0.291206883839615	0.366937413893894
SDC2	0.116443425358013	0.0441792726270968	0.0083963276109352	320.457475578576	0.139329551911327	0.0878311599303082	1.58633396190921	0.112663572109089	0.44406491912922	0.372994377701208	0.363591195600472
CPQ	0.0591039449951193	0.0448863765147663	0.187923866591962	569.408438469878	0.0808805149213156	0.0852251618310906	0.94902154696537	0.34260965338592	0.700038248139884	0.213611100453982	0.238334909688173
MTDH	-0.0725894509827549	0.0591238458698429	0.219539882788292	217.54467965114	-0.117844468548726	0.102007169143583	-1.1552567288957	0.247985310043871	0.618540654354322	-0.152449507523792	-0.187532728673333
LAPTM4B	0.050669303233684	0.168463457856764	0.76358740100448	31.3001461126053	0.0853877970040759	0.271706316523066	0.314265042111478	0.753319746532087	0.919108862294294	0.190165808696265	0.247994015163976
MATN2	0.179458137561807	0.240996534031055	0.456483161131784	52.9691455218505	0.234678849560103	0.382795474209976	0.61306589385478	0.539832770580071	0.821428321176066	0.54815277261982	0.567924739878936
RPL30	0.106155684246281	0.337356120034165	0.753012598220837	15.2823825909244	0.148331887285738	0.523650878460678	0.283264849515336	0.77697382025914	0.927722838233629	0.344398131563618	0.382883200252804
ENSG00000288752	-0.21135114104517	0.147055187828364	0.150654556967498	13.2090931220632	-0.337959719663785	0.255655380175566	-1.321934705351	0.18618989452612	0.546707469151736	-0.538157448693487	-0.659239710467355
RIDA	0.0604795934788817	0.0843874244294577	0.473565615027159	103.891334322545	0.0775872902384151	0.136134021866322	0.569933137761862	0.568723048177964	0.837065464351109	0.217434911941191	0.231277529212849
POP1	-0.00811742802944484	0.0631387039175313	0.897701855341399	32.9471594810235	-0.00562012349405228	0.129123759366349	-0.0435250919089717	0.965282963024604	0.991168522268712	0.0267596908160455	0.0529640420928127
STK3	0.182826387578684	0.0501119265670968	0.000263918851706729	643.820823091726	0.265444562152071	0.0936606323704104	2.83411029195583	0.00459534689797681	0.0999702224017537	0.557515304733475	0.633855661775455
VPS13B-DT	-0.0656038572905335	0.0893760119919681	0.462936023970163	87.735954156294	-0.093994947780474	0.1536498409099	-0.611747771581441	0.540704649900538	0.821925273828757	-0.13303205188699	-0.13642320581276
VPS13B	0.0274755527418582	0.0345180212150401	0.426045374151034	513.191757927357	0.0383982908048816	0.0664534709155147	0.577822200644706	0.563384165078973	0.834659777615449	0.125695465720608	0.147295503666346
COX6C	-0.590913117065537	0.280906009146001	0.0354135913389901	25.3969806023447	-0.875266795501977	0.436029721655418	-2.00735581092721	0.0447117904325804	0.297965514895392	-1.59320418566581	-1.81068877070408
RGS22	-0.0671117418283827	0.0886426770078682	0.448987446355352	57.7900339116933	-0.13466438187703	0.152811181587346	-0.881246911896017	0.378184193175562	0.725403410523097	-0.137223432377915	-0.22357780283307
FBXO43	0.224680216498041	0.220999962456821	0.309318657335887	3.88903547620311	0.308242425350299	0.387784622594586	0.794880475888686	0.42668303239227	0.758334328596016	0.673854001496913	0.725571482347636
SPAG1	-0.134240403740392	0.118820114782081	0.258569595782723	117.60642196851	-0.188868624765149	0.187055908404155	-1.00969077307666	0.312643464475667	0.679070569540345	-0.323817138233697	-0.339737495010962
RNF19A	-0.0410651688066791	0.0966511762376944	0.67092402643885	719.717970176218	-0.0694608033964234	0.153048285798473	-0.453848947304684	0.649937550916481	0.879028943909208	-0.064823261623231	-0.0838465345477148
ENSG00000253824	-0.209873354811804	0.157256229748765	0.182008983538566	4.9819228476597	-0.18524218962411	0.32070289446761	-0.577613089310046	0.563525367803351	0.834659777615449	-0.534049730739747	-0.331966044525883
ENSG00000253666	-0.221705328107001	0.188504908951991	0.239544945952655	4.67786712865142	-0.319955065279861	0.36330632270491	-0.880675741885561	0.378493350139402	0.725549262726139	-0.566938390841915	-0.620655736232667
ANKRD46	-0.529043935002381	0.156223223946743	0.00070800207178976	35.8098728548219	-0.737084121211762	0.260626706850233	-2.82812199148616	0.00468219605166383	0.100660773287588	-1.42122995542475	-1.51456330054485
SNX31	-0.150204168578079	0.51316640262613	0.76975092985762	9.11590970438424	-0.2010946494248	0.722140918839322	-0.278470093826028	0.780651519140428	0.929633156736536	-0.368190703200308	-0.365937865781856
PABPC1	-0.238532831483993	0.153611192086169	0.120462564917308	70.0609079836672	-0.347030357720651	0.242899960154923	-1.42869664325722	0.153091443031977	0.501041560693689	-0.613712840473124	-0.67867808776777
YWHAZ	-0.41170899400448	0.174288525326049	0.0181655339144284	56.9770649108615	-0.563317413915882	0.296775203254021	-1.89812830633871	0.0576791821643251	0.332797425297237	-1.09508072432781	-1.142181247872
ZNNT1	0.789492261187756	0.275368433100523	0.00414330885056167	10.1157824177808	1.15804114694572	0.495376395056891	2.33769949174249	0.0194028425644091	0.200139661091249	2.24382976935564	2.54669013753187
ZNF706	0.142588091724505	0.134348629612977	0.288540427781974	89.1498486174857	0.207973259675992	0.223960591351281	0.928615424799391	0.353088425175763	0.708890271753377	0.44566721292145	0.510694660920536
RRM2B	0.279963036991233	0.130688312168096	0.0321758315300049	34.717258749738	0.415195981558658	0.229760230655614	1.80708376020475	0.0707492203454622	0.365385023194225	0.827520498819712	0.954772952648349
UBR5-DT	0.272443276917907	0.11990395424808	0.0230756859795094	18.6591073629983	0.405952410472487	0.219143370942432	1.85245124562371	0.0639610523859662	0.348699055936621	0.806618251415056	0.93496397986719
UBR5	0.0818990934145362	0.0306129154661674	0.00746597821276818	807.918803372714	0.115764791705399	0.0646270194900419	1.79127542348192	0.0732491079687622	0.371191186899649	0.276973472024666	0.313091914623219
KLF10	0.154114047219469	0.377772808124457	0.683307215372153	6.20807181459311	0.252469546251568	0.618597400299676	0.408132245834303	0.683176587440507	0.892212877491046	0.477705252829847	0.606050202779991
AZIN1	-0.105551974615501	0.0943292497026888	0.263151245861705	110.944922372474	-0.14831935198367	0.15779086312128	-0.939974273856845	0.347230756871277	0.704091916428612	-0.244073551021859	-0.252840403688126
MAILR	0.0215591048271123	0.0624108079584758	0.729764629910142	310.067852661887	0.0181962635290068	0.110061368511901	0.16532834158826	0.868685552399535	0.961773524177029	0.109249853511591	0.10400255933764
ATP6V1C1	-0.250375284629253	0.107981235263225	0.0204117133309386	66.9863657712598	-0.353939611546615	0.183151979428634	-1.93249132578733	0.0532988916624604	0.321085059307861	-0.646630630815705	-0.693484618674575
BAALC-AS2	-0.325189572411978	0.175558472711209	0.0639806193164569	18.8178132611884	-0.47137207589891	0.319825413462858	-1.47384184013148	0.140524180062068	0.48461786947186	-0.85458763175575	-0.945142389063685
BAALC	0.21461091708472	0.0748409270090669	0.00413649167068067	685.696837572678	0.31093646639316	0.130156392395152	2.38894502737264	0.0168968304146864	0.18552254857197	0.645864945266866	0.731344812286019
BAALC-AS1	0.216441148207664	0.137562886069498	0.115626726174892	390.114839273774	0.304060271224524	0.220022098139117	1.38195333012537	0.166986031428755	0.519112855206735	0.650952334141835	0.716609126081666
FZD6	0.0295550586000673	0.0687188876448107	0.667132796872802	60.039869519794	0.0534864164991463	0.123420410154255	0.433367677455434	0.664747678512081	0.885749533370146	0.131475749333898	0.179629356936923
SLC25A32	-0.0356756133868463	0.144740950419488	0.80531141230339	28.2254570367597	-0.0314429562103964	0.235249530952294	-0.133657891189474	0.893673104272032	0.968519334741844	-0.0498422223762413	-0.0023742882604595
DCAF13	-0.286918000880642	0.164571114575683	0.0812587623674429	15.9424718838113	-0.429978659798306	0.276123808632274	-1.55719516519826	0.119424155927368	0.45490258424219	-0.748206331167378	-0.856436298613127
LRP12	0.134441896043672	0.0717612434500825	0.0610047435160026	118.379235917931	0.200506185291471	0.127147455255811	1.57695790991702	0.114805210185213	0.447159363482762	0.42302369825248	0.494692720560153
ZFPM2	-0.0341463102551422	0.119938981903281	0.775876021411422	266.235230919771	-0.0329064287521026	0.192036015064853	-0.171355507147915	0.863944237421909	0.960169030397394	-0.0455913058438133	-0.00551050990838969
ZFPM2-AS1	-0.431987853863326	0.391751283697966	0.270153349123964	13.2709411248316	-0.6367001742007	0.563205649099908	-1.13049323141245	0.258268448931317	0.629004980550628	-1.15144871236476	-1.29944050271378
OXR1	0.194155346072284	0.145111384400736	0.180904717829615	161.906110068554	0.307529358755664	0.234167382693963	1.31328861952384	0.189085711887289	0.550202772854916	0.589005763333379	0.724043380639692
OXR1-AS1	-0.231802591729556	0.228558520720591	0.310490376063912	21.2097522215495	-0.318376364427535	0.356791782841616	-0.892330988936665	0.372215548911326	0.721911533402716	-0.595005177586525	-0.617272580315783
ANGPT1	0.334985897207806	0.125188129600588	0.00745377940065273	110.724749983293	0.45965499038799	0.202977354824214	2.26456291533639	0.0235395148125952	0.221310822060374	0.980464399415445	1.05004860829783
EIF3E	0.0741805633825977	0.049942077790032	0.137455914473008	356.422731189539	0.104571480910286	0.0964674767575424	1.08400763060396	0.278361415567447	0.647659067707411	0.255518715123562	0.289104649657716
EMC2	0.134272376226377	0.0400242897427567	0.000794303525246451	202.11448479693	0.162555488630788	0.0868632556582514	1.87139530286931	0.0612903094865068	0.3414235058621	0.422552493702528	0.413364377848298
TMEM74	0.501136297191366	0.436639391487121	0.251087449283622	8.3514887805703	0.694715446305031	0.66271582169462	1.04828559023774	0.294507046616627	0.663045337468138	1.44230317259091	1.55378316389114
NUDCD1	-0.397289187426787	0.207464201697922	0.0554954289640919	15.7061341818847	-0.570454525322012	0.347656874220203	-1.64085501430554	0.100827515105308	0.425790606246776	-1.05499881191636	-1.15747607757171
ENY2	-0.0682588324556171	0.122925834776223	0.57869995804186	29.5580114570908	-0.0955313738551522	0.214459555641889	-0.445451700994259	0.655993356595264	0.882123737677721	-0.140411934650888	-0.139715766881403
EBAG9	-0.207207078377648	0.141869154754451	0.14413881304715	27.2637814720157	-0.30371615405064	0.23879250126259	-1.27188313052032	0.203414646473267	0.568687107591691	-0.52663843448395	-0.585855749567712
SYBU	0.179346002113359	0.290879197787758	0.537521528450816	61.8209262729471	0.299729187147371	0.433433810796899	0.691522395533235	0.489237311682413	0.795738365670745	0.547841076121069	0.707327612930802
TRPS1	-0.0452152809503197	0.0455007582669519	0.320356340662383	2582.52216161649	-0.0710740741046064	0.0858696893810351	-0.827696881366658	0.407842185750029	0.744445776155975	-0.0763590912158727	-0.087303773665489
EIF3H	0.0737873162229305	0.0468071016026296	0.114930689938803	109.038021615691	0.0993018592007634	0.0964554320050087	1.02951028404089	0.303239949707393	0.671084166439039	0.254425628463563	0.277811850366421
UTP23	0.218529925859556	0.156101005695422	0.161535346209742	74.1979122204635	0.328680034946066	0.25518423745832	1.28801072597499	0.197742229488126	0.562653585720116	0.656758390030247	0.769369279586432
RAD21	-0.0341834316177821	0.167610608311059	0.838396077648902	34.3320868204423	-0.037311824416547	0.293085608002335	-0.127306914422934	0.898697487919519	0.970027762622698	-0.0456944899744679	-0.0149512727903642
MED30	-0.018068773156948	0.145264473124362	0.901010167775881	13.5021714574571	0.0303459196865087	0.261252827619722	0.116155373180037	0.907529404314502	0.972613968973462	-0.000901494625497052	0.130039272408897
SAMD12	0.339235742445189	0.358963961431317	0.344637828935869	22.7928466394954	0.550236730106778	0.543401781028789	1.01257807632697	0.311261736077645	0.678404729645727	0.99227745139012	1.24416527596148
TNFRSF11B	-0.159296255615774	0.151418527481663	0.292787536720499	42.7979760932119	-0.220079093741313	0.245595586106452	-0.896103619899429	0.370197423914543	0.720548110687032	-0.393463458026713	-0.406621529836094
TAF2	0.0242162640249169	0.0645562367035993	0.707572046962196	98.2289842921734	0.0285330588984052	0.112577291390747	0.253453059190855	0.799918130437499	0.938353598315318	0.11663580710645	0.126154311751073
ENSG00000286362	0.0888476413024007	0.14415022618632	0.537660572978683	8.17139181211256	0.123217340417537	0.284719317023312	0.432767757754379	0.665183499083778	0.885749533370146	0.296287953555856	0.329062726467773
DSCC1	0.294193807989945	0.162114622700827	0.0695658498502217	8.91041407312248	0.430123215901689	0.302700958786356	1.42095095313281	0.155331018601924	0.503481025023722	0.867076959833565	0.986762015754216
DEPTOR	1.00621984855703	0.349539477132439	0.00399315979883076	6.07030505317851	1.24245762445087	0.550682891025171	2.25621250396552	0.0240573258433387	0.221950462612195	2.84625506037997	2.72759464830936
MRPL13	-0.0158010223048207	0.170267070785092	0.926061339883453	19.8224796265078	0.0152652510183171	0.296280964940461	0.0515228881524154	0.958908863962109	0.98911123158214	0.00540204284126641	0.0977213995451492
MTBP	-0.206827921838495	0.135448908447915	0.126765713702213	18.5410344146855	-0.308917218983559	0.242849599084649	-1.27205159138797	0.203354789277919	0.568687107591691	-0.525584514716672	-0.597001631687165
SNTB1	0.0983963406952268	0.0765971466018309	0.198933713742762	178.945208690841	0.119032346321621	0.135959968818316	0.875495540019464	0.381304335884297	0.726937705087654	0.32282992765547	0.320094284145808
LINC01151	0.0446342131839058	0.305926151321304	0.884001395507378	3.62265970580266	0.0713026810120413	0.53320458016942	0.133724809695719	0.89362018606209	0.968519334741844	0.173390413723585	0.217809611679147
ZHX2	0.0417308437764562	0.0551226238591068	0.449017066929352	865.927168757011	0.0451996627655379	0.10264685494166	0.440341428787345	0.65968983935231	0.883502152108741	0.165320083677167	0.161870843736456
ENSG00000253607	0.672020247165528	0.193415625259878	0.000511829471686656	7.59256717315237	0.992718221963838	0.344518702149652	2.88146395469881	0.0039583250653028	0.0931988865919044	1.91729952420519	2.19240311030629
DERL1	0.0916831430514151	0.132411631665596	0.488679863129382	33.4401351604302	0.102424651066963	0.231412144446342	0.442607069356779	0.658049970533795	0.882853627960001	0.304169635750008	0.284503993316598
TBC1D31	0.295679487803685	0.0854420061420305	0.000538999221217376	73.9107666417541	0.442121551379504	0.153555143305302	2.87923635680811	0.00398639448595865	0.0932788497035537	0.87120661912164	1.01247444860983
C8orf76	-0.00271393107698036	0.0568417162684613	0.961919142999854	55.2448119493428	0.00108596151262728	0.10911395694492	0.00995254450514941	0.99205914949322	0.997861844023506	0.0417794825446871	0.0673351822211331
ZHX1	0.0382792284405849	0.049463141064944	0.438993473872183	108.384391177525	0.0574003793894832	0.0982438703530521	0.584264231276795	0.559042553118873	0.832258613850897	0.15572582574971	0.188016979386989
ATAD2	0.0313762365253516	0.102875232820136	0.760371404899413	42.2249891851252	0.0959722422475061	0.184022137370353	0.521525527411724	0.60200072736488	0.855335178882466	0.136537973552622	0.270676481255945
NTAQ1	0.13693188225358	0.0927753211472656	0.139956889972126	36.6316060006357	0.197935476665152	0.172307623354938	1.14873313676565	0.250666037587389	0.621866676691358	0.429944970644973	0.489183691989664
FBXO32	-0.104060622888404	0.304004413137701	0.732125352722326	19.9707609457388	-0.125252865888704	0.474370313969018	-0.264040270228386	0.791748888338499	0.934963664098939	-0.239928125840314	-0.203408924127618
FAM91A1	0.126995330876681	0.0526785493766484	0.0159193274476567	53.6087479775221	0.170491050147083	0.112741703013459	1.51222702504973	0.130476118198588	0.470377884033569	0.402324906546683	0.43037028612921
TMEM65	0.0190618536272331	0.138507411061351	0.890538102109436	98.2848889533492	0.0363542558948744	0.22526052614628	0.161387600911784	0.871788131702547	0.961773524177029	0.10230838704159	0.142915136866696
TRMT12	0.0936589352979268	0.167436853335978	0.575910116921639	12.1934908923692	0.167782548155376	0.296899794492319	0.565115070026486	0.571995498866685	0.838797654672683	0.309661632562949	0.424565966377538
RNF139-DT	0.120390254675392	0.155193396081404	0.43790050166274	5.4172318819718	0.309316309024755	0.33084190616511	0.934936908719138	0.349820814644328	0.706396725589552	0.383965153637059	0.72787281505543
RNF139	-0.112249543759158	0.148607122591026	0.450042421463889	19.291712281809	-0.147816368917974	0.255751116316204	-0.577969594217595	0.563284647610805	0.834659777615449	-0.262690401278436	-0.251762510981414
TATDN1	-0.111739873255087	0.0578396415786872	0.0533729816843368	91.3642886630566	-0.163533303432086	0.0973384468677856	-1.68004841554759	0.0929478961618536	0.40997425269269	-0.261273699300306	-0.285443901549081
NDUFB9	-0.789789127737488	0.210720742597855	0.000178224008821465	10.3886772668726	-1.17331159955369	0.364680315233825	-3.21737025701918	0.00129371524847221	0.0514871504267302	-2.14600846896488	-2.44939878396496
MTSS1	-0.531521672132499	0.228298432009078	0.0199021225646073	14.2090884265391	-0.776721430910515	0.366491607227019	-2.11934302339804	0.0340614881838169	0.261851391056221	-1.42811717975005	-1.59950605498698
ZNF572	0.164347670908237	0.210484601987086	0.434916518622413	3.5944781904308	0.302275454886154	0.407355917471832	0.742042626414174	0.45806150950925	0.778622703060817	0.506151071859038	0.712784264679448
SQLE	-0.0661206914065231	0.287463580115533	0.818080773373965	33.5577579131838	-0.105515540170451	0.425297887159258	-0.248097964641284	0.804058610378906	0.939592156336435	-0.134468666147849	-0.161111835234055
WASHC5	0.0321576087443958	0.0849589753661831	0.705053628755911	56.3170074676942	0.0324321171214342	0.154881639620341	0.209399365870187	0.834136487753951	0.950691019269048	0.138709909263114	0.134509993499189
NSMCE2	-0.075849865763824	0.0376223808494829	0.043791232599415	438.512509500305	-0.103010748445886	0.0683767748027073	-1.50651663146017	0.131934600940122	0.473049031462539	-0.161512296194064	-0.155744066583623
TRIB1	0.0198611599565636	0.124165122843981	0.872914443263004	23.7236783030415	0.0386523252498501	0.232079894169956	0.1665474960168	0.867726108642528	0.961773524177029	0.104530173173708	0.147839899480361
LRATD2	0.182812523179376	0.285827015991827	0.522438225254635	3.9055193468317	0.240606759483229	0.508909501378797	0.472788892389216	0.636363799474648	0.872374046925051	0.557476766654914	0.580628250807958
PCAT1	0.0761854224611214	0.113771353091489	0.503089698481978	70.2930583913	0.148615318703528	0.189643142641537	0.783657751255685	0.433240959147337	0.762853742838421	0.261091507348599	0.383490593779396
CASC19	0.251753296529994	0.216260255400758	0.244374620119769	5.44671883267017	0.354404262396721	0.394413579643278	0.898559990549151	0.368887077777636	0.719502110543654	0.74910749513446	0.824496298855933
PRNCR1	0.0441807704910192	0.220120707239069	0.840924120254394	4.36342335722776	0.0710502745996107	0.406596053472349	0.174744132395871	0.861280688617184	0.9596809081996	0.172130004979406	0.217268704738851
PVT1	-0.0452445141522475	0.219298435249497	0.836545013706843	44.7175291900347	-0.0819385657332216	0.353584697031808	-0.231736742062257	0.816742492024222	0.943816049986591	-0.0764403490769169	-0.110586379159197
CCDC26	0.0986425761465095	0.416860823964105	0.812942356656263	3.30171528452118	0.13228687241303	0.694008890527277	0.190612648077929	0.848829080150335	0.956672690508059	0.323514374269766	0.348498733478673
CYRIB	0.447789618466789	0.131448589285283	0.000657832164222353	20.238630876949	0.657897641375334	0.266160989741016	2.47180340746212	0.0134433421141132	0.166824367346336	1.29401845791323	1.47488260815187
ASAP1	0.0616097949372818	0.0364527070438103	0.0910031853518157	766.661775644511	0.0869287660789263	0.0803202987959791	1.08227642802641	0.279129716825008	0.648253009069933	0.220576468356585	0.25129631188196
ASAP1-IT2	0.0230190379453349	0.130305900858541	0.859780299754868	9.06442483734215	0.0162249987760317	0.255168139548531	0.0635855197468563	0.949300261976366	0.986164435358949	0.113307946181273	0.0997781389840648
ADCY8	0.314033983928046	0.11247860633156	0.00523924027272415	424.971256979368	0.429149823829311	0.190357249198456	2.25444434418099	0.0241682282554501	0.221964170222526	0.922225563241951	0.984676036549059
ENSG00000253992	0.490262401216564	0.234213159040902	0.036328479238685	8.07331311198945	0.701259307772199	0.401198721499655	1.74791012581231	0.0804795911917843	0.384592512209589	1.41207762527272	1.56780665897528
EFR3A	0.191638351306484	0.0546981259391574	0.00045907738409036	346.188085476311	0.297108062805526	0.106430532157114	2.79156795314085	0.00524533423813868	0.105318083228588	0.582009416801316	0.701710543482252
KCNQ3	0.105648504423262	0.164733246449907	0.521307783477453	332.539994899038	0.212917171340784	0.264577679526249	0.804743513217109	0.420967704095893	0.754953672052752	0.342988352789292	0.521289463587962
DNAAF11	-0.000689805575673191	0.191776116140132	0.997130069984423	54.3691885069823	0.000330546740484892	0.288013506884699	0.00114767791295712	0.999084285713501	0.999329014401884	0.0474058285442717	0.0657163283690498
PHF20L1	-0.0416873114043821	0.0675230816482622	0.53698497733658	142.623749194661	-0.0650649605252842	0.11725569371163	-0.554898090367365	0.578964368152219	0.842498724980048	-0.0665525958534934	-0.074426243301735
NDRG1	0.083262123609208	0.148668667310169	0.57544424864786	80.6922751293413	0.13347687728339	0.247569418279985	0.539149294814905	0.58978384405878	0.849680990732853	0.280762209174685	0.351048913908581
ST3GAL1	-0.0845367156992706	0.0715129122495086	0.237158800506491	141.671878166463	-0.14804656412925	0.129248706046953	-1.14543942958678	0.252027172780073	0.623000981555958	-0.18565863660217	-0.252255819317773
ST3GAL1-DT	-0.0173846387626197	0.159747978688562	0.913340971800088	8.11072145510359	-0.0612310169404132	0.320205582849718	-0.191224076718084	0.848350041169497	0.956450086345535	0.00100015465969888	-0.066210102222793
ZFAT	0.160021624615009	0.0595493804182162	0.00720518767735465	40.008309150923	0.179537540402522	0.137590397973637	1.30486969328283	0.191937222608587	0.553718437293379	0.49412620816348	0.449756914691315
ENSG00000289405	0.0885214304760998	0.061423762347803	0.149539664705531	209.314000071956	0.125128471513579	0.115912625643985	1.07950683386209	0.280361848995526	0.649721338272836	0.29538120396133	0.333158280394909
NCRNA00250	0.137950133207991	0.147069676822977	0.348248685940684	5.86426158097704	0.165649304999248	0.29682027168304	0.558079487158941	0.57679010720327	0.840868031489586	0.432775344641161	0.419994426306997
ENSG00000253288	-0.560352149754024	0.25351869561623	0.0270844096826735	4.12886499944716	-0.946303477485904	0.492590871381537	-1.92107392252696	0.0547223886805457	0.324760028663641	-1.50825561105148	-1.96292037976139
FAM135B	0.196289111013415	0.147550368383231	0.183413072482934	170.997473345725	0.283572430756846	0.244484158054718	1.15988059518106	0.246097424279057	0.616390820539801	0.594936867819161	0.672703684084672
TRAPPC9	0.00500128644334338	0.0354343938799049	0.887757648106781	312.813518346805	0.0185608416169773	0.0762228728223476	0.243507505420807	0.807612271583302	0.941513228957793	0.063225031846529	0.104783850177932
ENSG00000259891	0.0235699267063172	0.0966460197731751	0.80732459747426	28.8502974563823	0.0417310729261715	0.177481913199028	0.235128595212823	0.814108924993166	0.943612110508437	0.114839220192973	0.154437655731898
CHRAC1	-0.106832669609651	0.157154676563886	0.496635456728791	9.41010228189045	-0.196334950914914	0.304398025325249	-0.644994167439589	0.518930965445352	0.811557582626503	-0.247633425719533	-0.355737831904266
AGO2	0.0809289128545477	0.0478268969858185	0.0906228410278202	256.23167158749	0.110386352911335	0.0893440030461006	1.23552056263224	0.216636828483591	0.585634778953487	0.274276716557161	0.301565920320417
PTK2	-0.0263727236220345	0.0254975505660723	0.300984809893113	916.616566609425	-0.0406324931964481	0.0441200570896455	-0.920952869890645	0.357075033800441	0.712177618553515	-0.0239835112543155	-0.0220674659653932
SLC45A4	-0.562816703330724	0.201850182439644	0.00529872029838075	20.850784789842	-0.860322720918839	0.33648606012152	-2.55678562317897	0.0105644301515947	0.148874028242221	-1.51510618980664	-1.77866361896376
PTP4A3	-0.434072155991315	0.241794921055191	0.0726205799466752	22.2397123260902	-0.609925112312989	0.376505940565645	-1.61996145770414	0.105240556520432	0.433748996607585	-1.1572423278951	-1.24206154525209
TSNARE1	-0.400095226369388	0.112403693556891	0.000371633543682337	33.2177104000686	-0.571075250618517	0.193874014114076	-2.94559976605475	0.00322329180641951	0.0848520376054498	-1.062798598031	-1.15880629187833
ADGRB1	-0.272878158159007	0.144390261896547	0.0587759658251466	87.6658034442226	-0.386914106371176	0.225445731469786	-1.71621837259327	0.0861220817391615	0.395873850034115	-0.709180582575873	-0.764148960882038
JRK	0.21930075626963	0.0897425485356392	0.0145389055675727	14.2804329985187	0.356151503177971	0.197553366552339	1.80281161183661	0.0714178059213427	0.366838818152208	0.658901023276692	0.828240635839472
LNCOC1	0.117589472202869	0.141929091082641	0.407382527948541	9.14691747203972	0.213985741490384	0.282555560550556	0.757322705217466	0.448856551270717	0.771802407100038	0.376179978631947	0.523579409412024
THEM6	-0.73648493417233	0.228909815616482	0.00129376840463304	8.29211543716669	-1.05383648126684	0.413271948511867	-2.54998309239607	0.0107728143422801	0.150017418052412	-1.99784184785728	-2.1933636062066
LYNX1	-0.231499810209691	0.329022976014889	0.481683342141339	10.535501994935	-0.32412862396036	0.514603566096972	-0.62986081969607	0.528785649157786	0.817311825770533	-0.594163553096372	-0.629599672459462
LY6E-DT	-0.38544758047792	0.432448316572565	0.372760316360121	10.6325392314386	-0.5866659324321	0.594896854298077	-0.986164119365385	0.324052583345249	0.688759366591535	-1.02208337369754	-1.19221712290953
LINC02904	0.00987871990331676	0.108873013665567	0.927702232380395	10.5046514842107	0.0401311399156814	0.198178169722051	0.202500305517839	0.839525619588899	0.952808313446204	0.0767825549438069	0.151008999300198
ZFP41	0.107381000541414	0.11145044909267	0.335303447372209	12.0870107941972	0.166898072480969	0.234070846807567	0.713023747968829	0.47583106205718	0.789217500981516	0.347804073255918	0.422670535012691
GLI4	-0.196115427854632	0.115506101585946	0.0895305302692639	32.1947245173357	-0.283782904911315	0.189393090461598	-1.49838045421649	0.134034431691875	0.475740657243423	-0.49580760729035	-0.54313879678399
MINCR	-0.0934507245004823	0.18153215280502	0.60670059187284	5.74532661261029	-0.191859614165368	0.338916059615924	-0.566097736362193	0.571327342020155	0.838511364823639	-0.210436397529825	-0.346147185277348
ZNF696	0.0712059698755095	0.172331993033769	0.679466930883908	9.03735125920558	0.106001593575625	0.294823612347816	0.359542414976488	0.719189353524655	0.908219807316859	0.247250407517049	0.292169381090796
TOP1MT	-0.10825776078707	0.206577136155413	0.600240354545967	13.2145148062857	-0.173478655230657	0.380464730217604	-0.455965143290516	0.648415043761549	0.87838249453862	-0.251594670237198	-0.306756790392623
RHPN1	-0.156921494238302	0.109920836282221	0.153410931787107	125.158248156527	-0.289300206987753	0.175533493934088	-1.64811968647069	0.0993281132834943	0.422946414411015	-0.386862469517118	-0.554962375100071
ZC3H3	-0.137073935043632	0.084573211914825	0.105066441030565	39.6694309520382	-0.210764844130178	0.145149745188265	-1.45205107908944	0.146487403070651	0.493251835328501	-0.331693343292321	-0.386661092976368
GSDMD	-0.135705973128771	0.178780209074487	0.447813093549495	19.2266490892587	-0.214909905441213	0.281793612771572	-0.762650023637772	0.44567214291648	0.770184049392737	-0.327890897721482	-0.395543959340578
MROH6	0.179088770041256	0.182354107831465	0.326053825122442	9.22833995329809	0.284171077897814	0.330918791673517	0.858733577687469	0.390487520808248	0.734594774302889	0.547126062828215	0.673986584904107
NAPRT	-0.287892797599314	0.223619024570602	0.197946078566979	18.1072153902403	-0.422773567410162	0.347940669746034	-1.21507373000906	0.224337971939098	0.594597408928984	-0.750915917907413	-0.840995785669378
EEF1D	-0.112021710236794	0.0709555291620175	0.114391249200371	123.231804669668	-0.17427867480916	0.124214993581623	-1.40304056526509	0.160604742787044	0.509573072793459	-0.262057105454489	-0.308471232344464
TIGD5	-0.111224001892379	0.237388720915233	0.639404825992477	6.67013450267723	-0.208849875661216	0.418218933223038	-0.499379294121616	0.617512203287838	0.863414393541632	-0.259839761149732	-0.382557315559089
PYCR3	-0.117615367377888	0.346933478458772	0.734599050870732	3.97791929919394	-0.136223593451935	0.584885965780906	-0.232906243989044	0.815834209764578	0.943816049986591	-0.277605474593912	-0.22691919322856
GFUS	-0.790167822611722	0.268799998660625	0.00328623000438903	6.06461034903093	-1.15122333581737	0.460231823973122	-2.50139880784212	0.0123703788617221	0.160867971423921	-2.14706110546856	-2.40206363491306
ENSG00000254812	-0.118200821516822	0.345487993158907	0.732255208272235	3.6173330919905	-0.127000297682335	0.549628886868275	-0.23106554389084	0.817263882803035	0.943816049986591	-0.279232828011674	-0.207153670450688
ZNF623	-0.0804499729564681	0.14250586736714	0.572388067430501	16.2206922848034	-0.145021577495739	0.267119478351391	-0.54290903228317	0.587192436763071	0.847689650537857	-0.174298951312177	-0.245773272980649
ZNF707	-0.202892376726602	0.245339225346113	0.408244368010094	4.81636156060637	-0.275218073724453	0.455177073483913	-0.604639578215004	0.545418503095656	0.824791140165497	-0.514645104842046	-0.524784363602901
LINC02878	0.0056280854626457	0.279694642474452	0.983945850966673	3.26730091428083	0.0444024424420722	0.527024718417211	0.0842511572804859	0.932856745108102	0.981396447784054	0.0649673092658479	0.160162400588143
FAM83H	-0.294920136914446	0.424778194244958	0.487499055489696	3.37386628312007	-0.487103494749668	0.732222359636416	-0.665239852811295	0.505897094156884	0.805860883495232	-0.770449411466919	-0.978854819564695
SCRIB	-0.0647545811993165	0.0806502889739826	0.422029209164296	64.8345831429155	-0.0972525368051421	0.14345987465537	-0.677907582442615	0.497830292059032	0.801252597228649	-0.130671367662975	-0.14340421907271
PUF60	-0.723825039078635	0.129045039298546	2.03395062503051e-08	39.1625703085826	-1.0497854258368	0.204927310735099	-5.12272093978639	3.0115789392426e-07	0.000507384127285951	-1.96265186083841	-2.18468219444479
NRBP2	0.0222446743509116	0.0726784141407701	0.759551431431547	195.314090833986	0.0295761628710562	0.118759253442954	0.249043017816402	0.803327506054829	0.939442217286864	0.111155491944175	0.128389683558088
PLEC	-0.183662534963143	0.0736433551513017	0.0126331839600803	318.681830226637	-0.298277617738399	0.125525412049253	-2.37623293059865	0.0174904177379607	0.188680392937081	-0.461193012465061	-0.574200966283826
PARP10	-0.202565671594271	0.0883464134208885	0.0218562527110709	56.2346944733684	-0.29439781630103	0.151151691485302	-1.94769779555961	0.0514511340448399	0.316154847447333	-0.513736981253293	-0.565886551827261
GRINA	-0.592888872021403	0.115430053320944	2.801293859897e-07	121.664866056817	-0.86311775203525	0.172909092830432	-4.9917429899519	5.98368428488884e-07	0.00067032994502237	-1.59869607882408	-1.78465337062915
SPATC1	0.367126652387963	0.13617063917885	0.00701612541678252	31.7211866107639	0.560836876885286	0.241707925388416	2.32030818180265	0.0203242118320262	0.205799323201561	1.06980422010083	1.26688139044302
OPLAH	-0.252104564972059	0.130186486350552	0.0528079642481262	38.5100661254567	-0.372765600124001	0.207085245380146	-1.80005871224536	0.0718513680335807	0.367615610863079	-0.651437412575347	-0.733828712080832
ENSG00000255224	0.0109315672496845	0.194828882656099	0.955255328070629	3.73736949202339	-0.191324688683973	0.38441569967915	-0.497702588223272	0.618693683557493	0.863914939108782	0.0797090945539169	-0.345000839973987
GPAA1	-0.242273242803521	0.131734521452049	0.0659001615492249	34.5485771147119	-0.38668012122679	0.225867481405428	-1.711977832403	0.0869007537282002	0.397369158257147	-0.624109848094852	-0.763647530719049
CYC1	-0.873677226407452	0.248752895169097	0.000444364298339826	20.693750314943	-1.27353259648409	0.366309810492933	-3.47665435105419	0.000507711893970468	0.0309174114388522	-2.37918742356018	-2.66417237977417
SHARPIN	-0.311601859782881	0.100991740376673	0.00203265410398116	35.049359303204	-0.453224371431627	0.167863508750746	-2.69995769065332	0.0069348294623373	0.123854910644783	-0.816818643348234	-0.906251858501234
MAF1	-0.674647101310718	0.436660408458904	0.122342513124798	6.22373818147164	-0.952112800855167	0.694575143534553	-1.37078444242916	0.17044216213062	0.524222009003364	-1.82595475720049	-1.97536975970621
WDR97	0.0373538121535506	0.161873911299964	0.817502273605807	6.68954908567369	0.0879210197852358	0.307049132928386	0.286341859840855	0.774616300159115	0.926594111652939	0.153153498973952	0.253422711568516
HGH1	-0.154249167439851	0.135030311697937	0.253316901989193	8.19162686287773	-0.262195369685237	0.285434516255166	-0.918583264298863	0.358313588936068	0.712571235050884	-0.379434355409402	-0.496876708926469
MROH1	0.0278288384718626	0.0830296084039687	0.737498625965079	102.673328045454	0.0347914313176619	0.152049481157128	0.228816507974193	0.819011535642249	0.944528320549239	0.126677473877927	0.139566003807283
BOP1	-0.155315820909765	0.296111218041885	0.599917934809382	9.92163509637094	-0.200881351229229	0.483348963224549	-0.415603149097696	0.677700421956821	0.88993782062417	-0.382399271112268	-0.365480767750051
SCX	0.146372144330129	0.24718110955317	0.553739717856218	5.03158718457287	0.238560932457358	0.427243855676244	0.558371827442111	0.576590506441618	0.840868031489586	0.456185527732526	0.576244043504022
HSF1	-0.229253125442059	0.132399857531947	0.0833588938420221	47.9045702794223	-0.328847426211813	0.214069701206949	-1.53616987531507	0.124496722284392	0.46244836595054	-0.587918571820989	-0.63971206565548
DGAT1	-0.217453421640039	0.13785270412644	0.114695898864492	32.4037602827248	-0.319529955123184	0.217370260235471	-1.46998009192723	0.141567145887516	0.486148932465071	-0.555119609385157	-0.619744725169506
SLC52A2	-0.13512798679911	0.122091777925333	0.268391718004641	10.3068430949856	-0.218545605335904	0.255573737115997	-0.855117618117051	0.392486037046116	0.735541438602183	-0.326284302146454	-0.403335264192677
FBXL6	-0.295446940493561	0.175185516850674	0.0917033071621719	10.3623080681003	-0.38000907017126	0.311832234377417	-1.21863306059414	0.222983495080491	0.593546380669253	-0.771913737274784	-0.749351468347829
ADCK5	-0.0272139735197027	0.170996882965181	0.873551527070948	10.0475608341411	0.0246200200411405	0.306826543930228	0.0802408413749857	0.936045708145223	0.981881733481365	-0.0263218855267309	0.117768669503875
CPSF1	-0.086343031106744	0.128838819277666	0.502753781372869	26.4676855010894	-0.12521267616452	0.20913208990952	-0.598725313837261	0.54935607379254	0.827248916264048	-0.190679548329364	-0.203322797548937
VPS28	-0.669938403804809	0.240164457348806	0.00527897340083574	35.3075540557232	-0.965687302696594	0.35683194846868	-2.70628038448008	0.00680415705006129	0.122794488471925	-1.81286625979333	-2.00445991706941
TONSL	-0.0946895863276815	0.187163040433345	0.612912583029905	4.24943483217366	-0.223196577976841	0.401638847261644	-0.555714616498342	0.578405962892537	0.842290798244777	-0.213879990963631	-0.413302298533772
ZFTRAF1	-0.00748176276291919	0.133218817026622	0.95521318613976	20.6553345382887	-0.0179289320266205	0.237593631623256	-0.0754604906879399	0.939848331736166	0.982947699987038	0.0285266132361631	0.0265862654827619
TMEM276	-0.193999087463263	0.104249017212148	0.0627554663523144	44.0021526629761	-0.291511669979519	0.168409031039766	-1.7309740943209	0.0834563850118643	0.390441398071873	-0.489924936829924	-0.559701540277907
KIFC2	-0.1183272378481	0.245482784993727	0.629792821492861	37.2390289988468	-0.181363138101468	0.393065775456898	-0.461406587461482	0.644506926223898	0.875921710346237	-0.279584220264431	-0.323653237136574
PPP1R16A	-0.162826450606141	0.0761774778282206	0.0325604476902027	60.193531292743	-0.234791164036003	0.122537448156211	-1.91607682034222	0.0553553182613284	0.326215581343382	-0.403276139329815	-0.43814949638768
GPT	-0.230170439557423	0.102609151391577	0.0248854335249788	63.3867512470832	-0.339776071715247	0.154561939712738	-2.19831656064061	0.0279265550699355	0.238855645072431	-0.590468377453102	-0.663132152902535
MFSD3	-0.476094862731652	0.299445347318059	0.111852299726999	7.9493941330668	-0.679530572418231	0.469166062781001	-1.44837963852348	0.147510906097323	0.493645523980073	-1.27405044468802	-1.39122604583213
RECQL4	-0.251234986148879	0.247387949619338	0.309843428702282	7.58899745160042	-0.323459362536284	0.440087878356477	-0.734988120427795	0.462346729052283	0.78081006141661	-0.649020294007371	-0.628165445231758
LRRC14	-0.0929247824190577	0.13420598368752	0.488683549340945	12.1989744757919	-0.24427948284277	0.251649653898215	-0.970712572255611	0.331691429459053	0.694844877929924	-0.208974466377866	-0.458482963532581
LRRC24	-0.246037935161814	0.178987379413079	0.169252224571822	20.99973081594	-0.36001309066203	0.288735358043073	-1.24686180834259	0.212448172528082	0.579639032175306	-0.634574348332643	-0.706500084381783
C8orf82	-0.183485553665659	0.179417955256005	0.30646339062274	12.9968400264296	-0.257586784029965	0.317622002223495	-0.810985329186088	0.417374095841	0.751210667950791	-0.460701067664969	-0.487000509895393
ARHGAP39	0.073856486313169	0.15175635709227	0.626486510350778	249.090280513534	0.123217416375455	0.242069861631711	0.509015932610889	0.610741056342974	0.860750927296304	0.254617896611093	0.32906288924559
ZNF251	-0.0877992245348425	0.0721693268663929	0.223766878753981	71.9592691529409	-0.125222465844521	0.126502557696068	-0.989880901423173	0.322232335539508	0.686815983101709	-0.194727245996091	-0.20334377683312
ZNF34	-0.0617114627375468	0.16995563649691	0.716527674429818	9.74968244461206	-0.0701260622428807	0.293916656696739	-0.238591657346035	0.811422234803535	0.942443151767599	-0.122212585155377	-0.085272184251606
RPL8	0.0185585486403976	0.335427186693858	0.955877076568365	14.2010939694919	0.0384192431664025	0.510561100543125	0.075249060544434	0.940016550303113	0.982947699987038	0.100909378928	0.147340404576957
ZNF517	-0.215458088591939	0.12130768211696	0.0757116621416043	7.33430144223348	-0.248540885640712	0.252458949521033	-0.984480392207311	0.324879367639308	0.688925491986652	-0.549573296122583	-0.46761514970252
ZNF7	-0.117873157399533	0.111656173844689	0.291114569350208	21.0366754125585	-0.178432722104322	0.195958438530725	-0.910564114728569	0.362525085529833	0.715937467034235	-0.278322038787228	-0.317373355672604
COMMD5	-0.497718765698551	0.27684662758767	0.0722064749840967	4.29131009461936	-0.680922381434478	0.468428316124242	-1.45363198166243	0.146048365180943	0.492928653008054	-1.33415717219807	-1.39420869254544
ENSG00000286681	-0.0163946176541348	0.107436859070721	0.878715538415764	10.055615824866	-0.0260530645875147	0.209071367915767	-0.124613259324975	0.900829730801359	0.970442205745047	0.0037520597661909	0.00917624945442805
ZNF250	0.124600227844637	0.127300945899896	0.327686333366817	16.6672102803126	0.181845398355286	0.236925133404423	0.767522616711509	0.44277085150385	0.768425594752533	0.395667375502175	0.45470265426998
ZNF16	-0.0603522946268297	0.10538820218211	0.566870512793726	14.8446574091226	-0.0327712024597143	0.199928088260976	-0.163914949343868	0.869798098402693	0.961773524177029	-0.118434583219451	-0.00522071996462816
ZNF252P	0.0766026309201637	0.0547564656178462	0.16182209879539	43.9599144630135	0.126510251365947	0.114282449688386	1.10699632105282	0.268295518932751	0.639870952638768	0.262251197863346	0.336119434610086
C8orf33	-0.684001056809233	0.25982001964744	0.00847351566887699	10.0642468651957	-0.990908931306087	0.422389841830288	-2.34595824324824	0.018978233509653	0.196831022371319	-1.85195541282455	-2.05850986702537
WASHC1	-0.044093193394806	0.126768290064461	0.727971536874502	33.349658901453	-0.0538875011462915	0.230933818824358	-0.233346079065522	0.815492680091177	0.943816049986591	-0.0732400885527122	-0.0504729479208807
ZNG1A	0.00552643509140186	0.107427311166888	0.958972135935103	39.2307796675944	-0.00919803644463086	0.19101502949581	-0.0481534697500471	0.961593932897842	0.990129621385982	0.0646847575370966	0.0452965746615943
SMARCA2	-0.0169342646348575	0.0449511682223519	0.706377390370299	752.592304123721	-0.0240601163662304	0.0888893323872635	-0.270674958626169	0.786641038192569	0.932882689043792	0.00225203388873624	0.0134471374804575
PUM3	-0.0958636273520456	0.0981627795685052	0.328778032250855	123.51394341862	-0.140957628407745	0.164788592806162	-0.855384623458437	0.392338253294114	0.735486008387158	-0.217143405715589	-0.237064230109921
ENSG00000289552	-0.187223071177501	0.219903106998672	0.394553338525371	4.88277844487286	-0.246198791391501	0.377962226717037	-0.651384646370547	0.514798219256672	0.81012901040631	-0.471090031534823	-0.462596041740779
RFX3	0.00817724070862796	0.0396620856957616	0.836655984139787	1341.84547103425	0.0127985488920197	0.0733919223908102	0.174386342189917	0.86156184721886	0.9596809081996	0.0720530504470593	0.0924352569035728
RFX3-DT	0.210193417992147	0.0740512318519836	0.004532804430106	444.268364991895	0.298807319797251	0.138555011570456	2.15659698202476	0.0310370798989733	0.251262809667983	0.633585875450486	0.70535205120513
ENSG00000237359	-0.303418625160087	0.124450741961079	0.0147662410536274	12.2320649446517	-0.391615365720435	0.237550227627862	-1.6485581581253	0.0992381867333378	0.422795822995447	-0.79407217364866	-0.774223759638761
GLIS3	0.0992794252559436	0.0552001179211634	0.072092034574079	2851.72458656292	0.120909944636717	0.100450338977265	1.20367881151783	0.22871374488484	0.598688184417001	0.325284587350373	0.324117977323582
ENSG00000230001	-0.0473364311598011	0.0978134813506951	0.628424279417988	12.7961305392899	-0.132447710486982	0.190686029096457	-0.694585288259292	0.487315234561543	0.794899688115209	-0.0822551312528795	-0.218827476057747
SPATA6L	0.0674067217175318	0.178048750459757	0.704995497398025	81.2581704135949	0.112070554501025	0.284236708524052	0.39428599874721	0.693369899171109	0.896249184218749	0.236689854497356	0.305175164316829
CDC37L1-DT	-0.282150254749227	0.126830401916887	0.0261063318605436	7.47207183475703	-0.439706652065682	0.254798726702688	-1.72570192071153	0.0844010523295862	0.392369519281857	-0.734953699669876	-0.877283385982647
CDC37L1	-0.0519946896391369	0.116374019406076	0.655027055142877	49.8834740988651	-0.0823721899264843	0.194991802861854	-0.42243924471452	0.672704437841702	0.888257168612072	-0.0952034261799066	-0.111515635802709
AK3	-0.0488116525845234	0.0772021332273475	0.527218419738232	308.599306384992	-0.0778775876332001	0.129243283731076	-0.602565838509987	0.546797551937881	0.825477029075476	-0.0863557199545816	-0.101883703115676
ENSG00000287759	0.25909018535859	0.119318009070797	0.029899011760198	62.09810293369	0.368685088762817	0.196418158724195	1.87704177229619	0.0605123688872991	0.339694362920354	0.769501425789209	0.855100109671181
RCL1	0.0451747872779306	0.0819488489502476	0.581458258208745	95.7501936732254	0.0679979395124041	0.135634177162241	0.501333372864179	0.616136521919758	0.862966754283142	0.174893016644911	0.210727550665626
JAK2	0.280213072024033	0.0767499877532624	0.000261236260159251	78.0636892679005	0.406723240904977	0.146724174052753	2.77202610633708	0.00557085685439373	0.109276717313289	0.828215506913647	0.936615869479305
PLGRKT	0.207668811469165	0.0732460369220276	0.00457937805869403	54.791406876555	0.302634051789306	0.137651054167641	2.19855963776883	0.0279092496038235	0.238855645072431	0.626568370951911	0.713552737840712
ENSG00000286162	0.052801857401107	0.0999785326430813	0.597407756693668	142.654068677632	0.093756304336903	0.165970448079991	0.564897579186603	0.572143430363425	0.838866219212602	0.196093547663552	0.265927726327068
PDCD1LG2	0.586467407033936	0.208058564050619	0.00482093697571503	5.88100232668003	0.750616702246321	0.377081746560871	1.9905941061646	0.0465255287452778	0.303527090562409	1.67949318289057	1.67357955503161
RIC1	0.0994957764695293	0.0364160781182317	0.00629141550040221	196.902471432248	0.157901296871305	0.081081562279765	1.94743777045735	0.051482273531894	0.316154847447333	0.325885966456697	0.403390444936177
ERMP1	0.224638277404385	0.0997781521065658	0.0243616438261837	82.1534273121911	0.340386554356505	0.175964152409561	1.93440851273075	0.0530629206359186	0.320383861289605	0.673737425794633	0.794456350611441
KIAA2026	0.00912762548855726	0.034873190142096	0.793523741379714	259.696537686211	0.0301864491731731	0.0716546001904279	0.421277197736784	0.673552678835854	0.88852135656038	0.0746947807158436	0.129697527099793
IL33	0.211280670643213	0.0722267161786704	0.00344187728252802	104.627601898202	0.301280941001857	0.126962975006429	2.37298268244425	0.0176450912001895	0.189888231276419	0.636608049520183	0.71065302143148
UHRF2	-0.033743206983322	0.0969389570327787	0.72777472121141	41.3305236385837	-0.0456872076531465	0.170315048156211	-0.268251150721825	0.78850600465274	0.933862364325807	-0.0444708227120311	-0.0328997190151987
GLDC	-0.0587246680647459	0.0872107289667255	0.500714996155418	87.440204252909	-0.0889531823198751	0.145979845498233	-0.609352489833619	0.542290822002134	0.823098672073909	-0.113910362665694	-0.125618702461516
ENSG00000236924	-0.104597963105245	0.118222522105877	0.376288804943723	39.910429991562	-0.16617220829141	0.196505540278338	-0.845636250540506	0.397755696338693	0.738557869907754	-0.241421739738014	-0.29109907464648
KDM4C	0.061888754090237	0.0650974259837784	0.341751764613096	350.471196256043	0.0926109782454079	0.121981748484097	0.759219960332686	0.447720987727025	0.770928155451384	0.221351875174622	0.263473292519996
DMAC1	-0.35209545902076	0.482415906836767	0.465476543652047	5.25496651182207	-0.639447416578086	0.726892061503416	-0.879700646689592	0.379021498966173	0.725644316770717	-0.929376387388161	-1.30532784311173
PTPRD	0.224225764003191	0.228324206356336	0.326075265542554	101.178635170678	0.354499669708853	0.33242613819843	1.06640131137115	0.286242269149899	0.655413549770041	0.672590785863915	0.824700756725249
MPDZ	0.117485574049719	0.104192659790984	0.259497277382064	249.747430918272	0.176571171624573	0.174657696945633	1.01095557030925	0.312037695132984	0.678774404002663	0.375891178872265	0.443399986418304
NFIB	0.0517572700648706	0.0416062971701636	0.213508087009539	1526.4607527159	0.0626906302394925	0.0828627193585555	0.756560136147882	0.449313431632986	0.772004483155917	0.193189967931636	0.19935398692622
ENSG00000288876	-0.304421206126017	0.101074425562588	0.00259659200130147	34.4058583951097	-0.447456277417755	0.178047450663275	-2.513129369451	0.0119665443497506	0.157668835681449	-0.796858990673237	-0.893890833064766
NFIB-AS1	-0.112825232836086	0.0667817490540097	0.0911309123406912	125.857354582444	-0.157196355304771	0.124559363495482	-1.26201957760063	0.206941741784233	0.572218299922385	-0.264290611311306	-0.271863821750982
ENSG00000287708	0.0521210050594185	0.144209535646733	0.717781380323785	21.2578222161243	0.0275359041371934	0.253265776645551	0.108723351816026	0.913421919577013	0.975200118730925	0.194201021312546	0.124017409103891
ENSG00000272871	-0.15852958845342	0.176280191465507	0.368490433692339	9.0791253594166	-0.236182464865367	0.3085091580695	-0.76556062822667	0.443937778790867	0.768561106472286	-0.391332397122074	-0.441131054056503
ZDHHC21	0.112699843583205	0.0637858191873818	0.077253696676952	430.604429509698	0.16511837457776	0.109756907931232	1.50440074971149	0.13247821136312	0.473542460843702	0.362588557346094	0.418856642416993
FREM1	0.571272401541983	0.198310212384894	0.00396792022366783	21.7792579241493	0.854845654898177	0.333640654394789	2.56217473391794	0.0104018970571492	0.147700502924901	1.6372564943512	1.89694219992739
ENSG00000291185	0.159648421462289	0.107875129901734	0.138889997602479	22.7023974948954	0.267166455606369	0.212809186455584	1.25542726823088	0.209323695644158	0.575516808169059	0.493088836684299	0.637545679437489
TTC39B	0.0521218733684148	0.167028152498174	0.754999165049093	45.745172614704	0.09097423445052	0.281865720797885	0.322757354789354	0.746879011822698	0.917686490511667	0.194203434901449	0.259965750577556
SNAPC3	0.0738272511642229	0.0763465433259119	0.33354309229264	83.1135462625005	0.101071604840658	0.13674961453614	0.739099742134535	0.459846433429927	0.77915425970477	0.254536633338034	0.281604415261897
PSIP1	0.13436492734631	0.153268413426909	0.38066907033636	39.3963515672483	0.272271727656282	0.282043333678704	0.96535423867329	0.334367413726097	0.696054549073905	0.422809752762333	0.648486277409245
CCDC171	0.0336920943563692	0.0611149054684962	0.581434240662883	219.652989553321	0.0512061962671236	0.120271358329463	0.425755532974467	0.670285991957077	0.888188979816932	0.142975231239825	0.174742844993637
BNC2	0.45516422314346	0.175309828962809	0.00942223052233366	180.716403380768	0.648175068640843	0.271728902008179	2.38537403953199	0.0170617640804375	0.186448905268301	1.31451722515583	1.45404713484129
ENSG00000237153	0.218522127470645	0.179096102560637	0.222412211785665	35.3589102550882	0.313000875546982	0.282505439870536	1.10794636623784	0.267884979570021	0.639863213225157	0.656736713294181	0.735768841090039
CNTLN	0.247784738206837	0.0595733002577198	3.19188967957807e-05	201.928515067853	0.355150394479372	0.101503414058951	3.49890097561752	0.000467180050797043	0.0297640802951074	0.738076320322821	0.826095259904495
SH3GL2	9.93580559813273	8.34486922960834	0.233791623670717	4.04833733092883	-0.124948491262595	2.95888777704199	-0.0422281954158825	0.96631678591073	0.991894220468752	27.6673143413521	-0.202756649305729
SAXO1	0.0800680711004723	0.124767886170474	0.521044470491669	21.9314133027141	0.12503160611558	0.22233948886156	0.56234547788059	0.573880658659513	0.839891913155213	0.271883883920949	0.332950697847589
RRAGA	-1.16169841224936	0.293543903211555	7.5739998698024e-05	3.33053169362619	-1.22726298762113	0.760339793264564	-1.61409806311965	0.106506157451823	0.435649545573776	-3.17978345661777	-2.56501660826369
HAUS6	0.323137692509452	0.229941792143847	0.159931452365414	16.7866497130006	0.463537755043821	0.362405205332628	1.27905931874894	0.200876167874702	0.566360233076255	0.947530621809367	1.05836937293154
PLIN2	-0.18618470378653	0.0921594302373668	0.0433578955709183	51.3293092325884	-0.26793746114485	0.164232382572902	-1.63145329165467	0.10279470790315	0.428678810763328	-0.468203741029359	-0.509182010889317
DENND4C	-0.0184278561225881	0.0520531144585134	0.723323714224093	311.975912019964	-0.0257739165599019	0.0856022537832917	-0.301089228621835	0.763346454468043	0.921441294410938	-0.00189961702746441	0.00977446367589579
RPS6	0.471551935980739	0.25416843342791	0.0635571934031587	15.8290327798947	0.652831960754621	0.418704652672732	1.55917054321555	0.118956020777439	0.454298385813603	1.36006921415297	1.46402685461264
ACER2	-0.656517736075047	0.439370765083326	0.13511744205436	5.64861500176602	-0.905168898713779	0.701619781714753	-1.29011313863123	0.197011378724827	0.561519461579803	-1.77556159654772	-1.87476897770418
MLLT3	-0.121659781957265	0.0540736845074929	0.0244559994447473	413.982535095134	-0.166823355634247	0.0934019735255449	-1.78607955846481	0.074086377414584	0.372965385370962	-0.288847502706615	-0.2924944833982
FOCAD	0.0836743142491208	0.122638131108185	0.495057946875248	207.503424177389	0.116828125829214	0.190780201636933	0.612370281752537	0.540292799376202	0.821793531642226	0.281907951944312	0.315370639644055
HACD4	0.158115721404159	0.265347760089424	0.551254644404425	5.26273576523803	0.203378597834566	0.476732286848468	0.426609657967661	0.669663662040097	0.888030288761208	0.488828477909582	0.500848300622446
KLHL9	0.0604873371189998	0.197632978568962	0.759559780674604	23.3224066726273	0.0941806718633587	0.339394146283798	0.277496453296533	0.781398928791637	0.930038357313822	0.217456436495163	0.266837145933669
MTAP	-0.0157296732204086	0.0630953969393227	0.803128844551909	177.274625789886	-0.0280208656396459	0.104991564210314	-0.266886828960047	0.789556297912855	0.93422100236072	0.00560036781439532	0.00495925181173978
CDKN2A	-0.794235442597041	0.518254970335018	0.125394482247801	4.07004112939622	-1.07229103916544	0.759662323228669	-1.41153642398383	0.158086503459676	0.506244065883646	-2.15836763632223	-2.23291172367048
CDKN2B-AS1	-0.186833766612222	0.281671292236779	0.507135712077076	12.1973415437034	-0.167055104836348	0.450092891700826	-0.371156949857783	0.710520635621896	0.904131221985389	-0.47000790387917	-0.292991121936885
DMRTA1	0.14953614904268	0.157760584270873	0.343196852508183	4.614683853058	0.268285182225723	0.300777529250584	0.891972159270611	0.372407855177746	0.722007455320312	0.464980330844106	0.639943110575925
LINC01239	-0.107585259881509	0.140157064769968	0.442721907191515	38.8951144112068	-0.144692313633627	0.240684353203141	-0.601170419713594	0.547726484212577	0.826076162359954	-0.249725357896003	-0.245067660526157
ENSG00000276759	0.667641072201744	0.21505325405482	0.00190576226972969	4.07511143418461	0.964365308828644	0.393271255487645	2.45216322162386	0.0142000233801517	0.171839548693727	1.90512698177981	2.13164281763089
CAAP1	0.0740107022277922	0.037462886319477	0.0482030516850915	105.444081123761	0.112194030695183	0.0797937914366468	1.40604962710991	0.159709388778421	0.508339753235329	0.255046561777237	0.305439773800155
PLAA	0.0925300453265696	0.0823854189145646	0.261379658985235	44.876427425961	0.159173940079357	0.155970504889332	1.0205387242434	0.307473033479859	0.675291657974378	0.306523721613151	0.406117719323254
IFT74	0.10270781213133	0.0503905802280917	0.0415265006082652	110.489592439502	0.149511727681791	0.0945285405031174	1.58165699889189	0.113727894296834	0.444830283805865	0.33481427845347	0.385411598214334
MOB3B	-0.74212759387849	0.380780763999238	0.051299851732834	47.6154040223714	-1.00281330797942	0.598204527653353	-1.67637197918456	0.0936653539538331	0.411308358529387	-2.01352642662686	-2.08402094616355
C9orf72	-0.731132338935818	0.177731600520234	3.89387767667032e-05	35.8538564466245	-1.02664689867552	0.279796868715608	-3.66925799916305	0.000243255488510758	0.0201556446573149	-1.98296354472	-2.1350963308796
ACO1	0.100304221017564	0.0437987218425779	0.0220145039889708	159.86341345994	0.150098450081593	0.0792294784713571	1.89447732053236	0.0581616819145374	0.333662005085811	0.328133153573199	0.386668944313522
RIGI	0.218703097379711	0.091976699856623	0.0174158070070502	106.484658509169	0.310194784729737	0.163192034801547	1.90079610874977	0.0573287239691943	0.332008104208314	0.657239745009982	0.729755388485838
TOPORS	-0.0253481777873517	0.0886057316435147	0.774818145273083	32.3012007384465	-0.0406884681188339	0.171327921128897	-0.237488833406333	0.812277581095999	0.942857823080006	-0.0211356397391174	-0.0221874202237238
SMIM27	-0.326999038544703	0.329667347934954	0.321243355145744	8.03527715852458	-0.433044147215577	0.519070852544654	-0.834267894436095	0.404130039390265	0.742023572228244	-0.859617301373897	-0.8630056381296
NDUFB6	-0.400575419069792	0.180091245159361	0.0261288407514566	40.1281126008786	-0.576827581712322	0.292791472249079	-1.97009693377139	0.0488272622763626	0.310657636395637	-1.06413336224261	-1.17113353737719
APTX	0.0526398229734676	0.0646631502726636	0.415609349188125	164.51030809332	0.0791286760280147	0.113338091230089	0.698164890278369	0.485074080663548	0.794428915400177	0.195643149823519	0.234580718950538
DNAJA1	-1.97991753623463	0.483550585155992	4.23006162444187e-05	55.7374499094982	-2.84029116537725	0.7359780083803	-3.85920657008218	0.000113755753622631	0.0128722275535817	-5.45414040338077	-6.02173598333472
SMU1	-0.0169637526171895	0.0633321098893965	0.788811779995742	44.8186880421269	-0.0760261768057248	0.131711519883102	-0.577217367723038	0.563792626040369	0.834659777615449	0.00217006782916008	-0.0979161297237139
B4GALT1	-0.100376994959466	0.157546057321187	0.524041510570114	14.388900491739	-0.0946599025404425	0.280258717229147	-0.337758994533062	0.735544813297403	0.914185738035125	-0.229688955764865	-0.137848203859307
BAG1	-0.123687986839461	0.439534464197356	0.778398403509895	5.31898529274198	-0.221671808101581	0.695434313730046	-0.318753049317652	0.749913783671607	0.918270427344955	-0.294485187928167	-0.410034716700412
CHMP5	-0.403021639305391	0.232083852146037	0.0824693520258301	16.9672281650754	-0.540470674970699	0.383977475577481	-1.40755827970862	0.15926190858722	0.507862948455946	-1.07093298085705	-1.09322068645213
NFX1	-0.0197921560282154	0.0558010433446774	0.722820715951021	134.800457842851	-0.0285734348206926	0.0941436529426084	-0.303508881667376	0.761502079910887	0.921253610504366	-0.00569188352047716	0.00377509606013453
NOL6	-0.0568770513603792	0.259763485718194	0.826683490566028	5.72690298363958	-0.0759219243263602	0.429043475249545	-0.176956249671905	0.859542754871205	0.959597024894131	-0.108774648083438	-0.0976927166610728
PTENP1-AS	0.0732958979278306	0.146709538488562	0.617357657962235	5.2055174189737	0.215650949089373	0.359514925321054	0.599838654533724	0.548613769262479	0.826572991189086	0.253059661107798	0.527147949286477
UBE2R2-AS1	0.192177728726926	0.105089120198536	0.0674427730355867	11.1305358964701	0.25380018682928	0.231218607021308	1.09766333297688	0.272351526505469	0.642181964154973	0.583508693397458	0.608901765529894
UBE2R2	-0.0424767669953285	0.0610835948707296	0.486812505698134	191.981240558574	-0.0596336767526157	0.106074481301017	-0.562186833451374	0.573988731174349	0.839933519667694	-0.0687470004509861	-0.0627870022101075
UBAP2	-0.124434664790332	0.041652007741896	0.0028128494367267	281.110913951495	-0.199741113695092	0.083258224047528	-2.39905566062842	0.0164374158826731	0.183670255732478	-0.296560685963811	-0.363037238721366
DCAF12	0.104495981238757	0.0749558153901175	0.163287090961086	30.9093479962728	0.137262512751161	0.143438660524882	0.956942237531219	0.338596410723564	0.697553506969317	0.339784749947286	0.359161530692873
UBAP1	-0.0635546188054262	0.0523061773035615	0.224347035961193	219.645408341042	-0.102814982365955	0.100391580555623	-1.02413949254429	0.305769393230085	0.673710677442606	-0.127335900761265	-0.155324539875529
KIF24	0.0941770416328846	0.118451722580235	0.426574598582794	42.6808706288913	0.15563384604052	0.190338065720236	0.817670629632619	0.413545285481164	0.748712013024318	0.311101783138181	0.398531297819666
NUDT2	0.348246947447515	0.15685778848852	0.0264089641779507	20.6518230802345	0.516740386719946	0.26823361296994	1.92645649811926	0.054047398671894	0.323921227692462	1.01732538304432	1.17238261228825
MYORG	0.0537601061926772	0.0953449848390186	0.572857387657474	88.2475678558854	0.0557852825515774	0.149887397930332	0.372181272887975	0.709757888263348	0.903843021729835	0.198757137076153	0.18455582687323
C9orf24	0.61966225840372	0.199367725252738	0.00188270595633115	24.1490867086946	0.920424221712342	0.31854317017819	2.88948032129355	0.00385879158344229	0.092434212922173	1.77176301452432	2.03747706820927
FAM219A	0.0996645333045446	0.0925881871136135	0.28173580713478	70.2649394827696	0.143389277737483	0.156226468481452	0.91782960423577	0.358708080808282	0.71267648270699	0.326355050188401	0.372291188021107
DNAI1	0.270671627493644	0.249155672372395	0.277321754701013	5.53708016925838	0.393540304286957	0.462361601257257	0.851152654582126	0.394684559113249	0.736713568776784	0.801693698740614	0.908364836387473
ENHO	-0.29775160695452	0.0992349444770398	0.00269562118979896	154.561814664473	-0.45160482789787	0.174007754806742	-2.59531437779561	0.00945044341871057	0.141845610435313	-0.778319886950098	-0.902781176718292
CNTFR	-0.0442692937841587	0.0562598981451871	0.431357266021969	142.137024554627	-0.0716137433830185	0.0982003423053568	-0.729261647177701	0.465841627934816	0.783096774850426	-0.0737295847428051	-0.0884602849258273
CNTFR-AS1	1.24715593949084	0.341957933895151	0.000265213230060645	7.24186673326885	1.72450072776475	0.531382935276924	3.24530694021261	0.00117324088354911	0.049226399937843	3.51597134551424	3.76061301576431
RPP25L	-0.31117959751111	0.117953102842766	0.00833563257709848	9.61824468024832	-0.459008654834369	0.233856467814041	-1.96277938825009	0.0496718138146208	0.312297837735869	-0.815644905039016	-0.918647577797951
DCTN3	-1.24574864098124	0.434000601412687	0.00409972816707167	7.25529131748555	-1.84582095260619	0.668916419433327	-2.75941941172543	0.00579041668194713	0.111404157539916	-3.41341307488225	-3.89058632344547
SIGMAR1	-0.0968740811369614	0.280575810591192	0.729892279440644	9.84365752766794	-0.104654490445058	0.467460801571203	-0.223878644141496	0.822851733481925	0.946000421778419	-0.219952106365254	-0.159266605677801
GALT	-0.0667509056633064	0.0750024956865963	0.373475304005714	47.3002145687531	-0.0875423312385043	0.139903503736076	-0.625733658562621	0.531489652311124	0.819155667444	-0.136220436707651	-0.122595248602763
IL11RA	0.0313861377651557	0.0754860547325324	0.677565702492962	61.8501255487474	0.029945062463476	0.124566283025229	0.240394605476115	0.810024359819678	0.941873314456537	0.136565495463159	0.129180235382388
ENSG00000187186	-1.46736899423748	0.493430041405343	0.00294123635212694	4.67924502911655	-2.03782659231354	0.72323907908729	-2.81763894020388	0.00483781782946593	0.101741791606369	-4.02943850767509	-4.30205440816461
ENSG00000230074	-0.0812564971630475	0.152662737507251	0.594544895584493	12.0168853153054	-0.0923188059484894	0.271198085544458	-0.340410979536046	0.733547051423058	0.913400324854253	-0.176540800565263	-0.132831233877063
ENSG00000288583	0.0760600629007362	0.123774513891849	0.538881642068236	26.99016414945	0.130922165107187	0.225713745169297	0.580036297785003	0.561890140284578	0.833861596564397	0.260743052541509	0.345574165730594
ENSG00000287368	0.232848464741529	0.165435424536219	0.159282572022109	6.80405369694867	0.406719842084627	0.331674906936248	1.22626051467561	0.220100655168274	0.590269938860371	0.696558814414237	0.936608585807316
DNAJB5	0.0255441435582207	0.195629325798501	0.89611214995429	10.6430608634283	0.0263058388680033	0.339071046526002	0.0775820853402944	0.938160493250785	0.982100713011001	0.120326837971537	0.121381379239536
ENSG00000286782	-0.240863821939406	0.183943600273332	0.190384035374018	6.71225914155877	-0.38945003239921	0.331912095097062	-1.17335293938391	0.240654300918887	0.611434511533693	-0.620192161451695	-0.769583450344614
ENSG00000287868	-0.0387890967966317	0.184517697011014	0.833496873478871	4.16235583951641	-0.0270988589141692	0.402178163600617	-0.0673802343507634	0.94627900412673	0.985564818480025	-0.0584965943092592	0.00693511221880025
VCP	-0.547601406589445	0.126812291489514	1.57303654934506e-05	55.9096597127664	-0.797374340928534	0.204933519907782	-3.89089272114852	9.98760860708719e-05	0.0117396983960669	-1.47281309884093	-1.64376524102934
FANCG	-0.299269111801738	0.19967544448008	0.133931300715106	7.55082556241415	-0.425290900057411	0.34679025762999	-1.22636345946944	0.220061930339486	0.590269938860371	-0.782538008465281	-0.846390429517046
PIGO	0.0320334651360666	0.0876274236461025	0.714690155710943	14.0886090449311	0.0165948213768953	0.188846841424472	0.0878744979355783	0.929976425876181	0.9805721978871	0.138364834368476	0.100570668815455
STOML2	-0.0616739988040403	0.364410040924425	0.865605184196096	7.28150694496107	-0.0668279351516605	0.589257188144635	-0.113410470837154	0.909705138743237	0.973285166504142	-0.122108448800059	-0.0782042979152823
ATOSB	-0.213586999903472	0.0882302745724968	0.0154868048010196	50.8913972967859	-0.305216275326129	0.146715711999715	-2.08032439856696	0.0374957883717185	0.273735502686745	-0.544372337807287	-0.589070509451916
UNC13B	0.0261051250544557	0.0578088957655618	0.651574274214934	127.391933097378	0.0450505969595676	0.0974466868354809	0.462310196709165	0.643858888408186	0.875689746717896	0.12188616618273	0.161551395715173
ATP8B5P	-0.0222884863590715	0.167459406276538	0.894115998203853	4.70204070861656	-0.0390011753064195	0.362132048831716	-0.107698767430947	0.914234647275136	0.975342289216413	-0.0126307903034721	-0.0185715517370341
RUSC2	0.213668641549732	0.100449311016547	0.0334093671011619	89.520948571088	0.313956808544886	0.168152734876012	1.86709308520247	0.0618885898908013	0.343365052511607	0.643245755802893	0.737817405498704
TESK1	-0.367018745106813	0.202098383591093	0.0693642390362636	12.8810455835698	-0.512418160671996	0.352520227793785	-1.45358512865749	0.146061362393009	0.492928653008054	-0.970857793020715	-1.0331041484815
CD72	0.0767647665647741	0.0841795815134513	0.361812567285573	20.7335223522974	0.139237717828365	0.176031005114098	0.790984052713416	0.428953297523067	0.759723286002644	0.26270187705041	0.363394395161247
CCDC107	-0.147296413736809	0.221596588581277	0.506239041232936	6.68884905919394	-0.256326744504452	0.395393320475004	-0.648282940633683	0.516801965668174	0.811006739561338	-0.360108183214079	-0.48430024519992
TPM2	-0.336427444461538	0.241926806219226	0.164341705106146	19.6854907069746	-0.461996359041006	0.377990692622308	-1.22224268496113	0.221615866432922	0.591604939377906	-0.885824902571739	-0.925050227894511
TLN1	-0.263712229345972	0.18268424228349	0.14886807671931	24.3792447895638	-0.391815604841869	0.277346919180179	-1.41272744618924	0.15773587833965	0.505845027018698	-0.683702573985797	-0.774652872074771
GBA2	0.0289962150065201	0.0777157157173766	0.709069407899085	83.7428000570929	0.0460275142446743	0.126880151102436	0.362763709254366	0.716781403597895	0.906960202094809	0.129922363728649	0.163644929451185
RGP1	-0.235497680165773	0.10594387800115	0.0262257055429548	24.9239505187461	-0.340281578077265	0.193183235654975	-1.76144465602081	0.0781631724330569	0.380285507763774	-0.605276203779217	-0.664215453033247
ENSG00000227388	0.227281189441622	0.155047410256129	0.142680468850349	17.1153980197404	0.355117533225105	0.270247864532832	1.31404380877897	0.188831462000315	0.549885050568615	0.681083777371333	0.8260248382368
NPR2	0.0493039487625525	0.160287407305418	0.758388893403364	10.6191471553658	0.116994967131033	0.290894308216532	0.402190637033522	0.687543732362435	0.893718440961132	0.186370610887777	0.315728180552831
SPAG8	0.153360805630011	0.16479845704463	0.352062519409771	16.7055318309761	0.21912763106541	0.284001451670855	0.771572221818673	0.440367831874471	0.767658172505369	0.475611510223061	0.534598478739872
HINT2	0.09691315066654	0.228311164625427	0.671216977771062	7.81609480585968	0.178844582821975	0.405881897377823	0.440632075432263	0.659479377880238	0.883498459894073	0.318707189080645	0.448271906600438
TMEM8B	0.00331567673833723	0.0720980462117281	0.963319462975866	57.1017908890546	-0.0119820401779455	0.130955522411416	-0.0914970209526727	0.927097673244378	0.979099191798727	0.0585396388634863	0.0393304546781195
RECK	0.159163653276415	0.0910662552722674	0.0805023701563893	93.1612546683066	0.239254234862887	0.156952167692783	1.52437674725972	0.127414625298779	0.466101817854373	0.491741354257168	0.577729790554832
GLIPR2	0.173578988970374	0.0938861813820268	0.0644832867070273	18.6967550816748	0.223509716851784	0.191946795189045	1.16443578352873	0.244247453208461	0.61459079538664	0.531810839208569	0.543989288553284
CLTA	-0.0594948428148772	0.189797404882905	0.753927410483781	22.1780087913956	-0.0810254973252829	0.326109949380011	-0.248460672479714	0.803777994995454	0.939592156336435	-0.11605117341166	-0.108629673566566
GNE	0.336720648539842	0.141697795432211	0.0174858413615268	20.9533090351434	0.494928569590878	0.255836862724805	1.93454752501111	0.0530458447323112	0.320383861289605	0.985286388571244	1.125639888314
RNF38	-0.029927575381651	0.0350821424203738	0.393619662516052	262.711004937993	-0.0397575808894937	0.0672533146661692	-0.591161656296671	0.554412111460831	0.830830221511954	-0.0338647295700365	-0.0201925288969383
EBLN3P	-0.00457091335646197	0.0929590950742857	0.96078283598248	44.0296186913669	-0.017800130908856	0.162057105618688	-0.109838632751709	0.912537351886007	0.974628714985386	0.0366177350084234	0.0268622862773439
ZCCHC7	-0.0768187954801126	0.0437469657127957	0.0790918289622617	545.006581832409	-0.104661844314136	0.0725819607523382	-1.44198149552972	0.149307593898637	0.496221479495022	-0.164205574762808	-0.159282365019192
GRHPR	-0.499986669211791	0.150173990329717	0.000870387519237716	26.2347310124992	-0.722944505393015	0.247638567005763	-2.91935345182397	0.00350758272411011	0.0884949697931475	-1.34046113400821	-1.48426210393171
ZBTB5	0.0430588829001732	0.076962455047991	0.575834810371555	40.5169917521661	0.0539239037186821	0.15327980884377	0.351800436896708	0.724987930886703	0.909714663690424	0.169011558146606	0.180566892045714
POLR1E	0.145918915515585	0.347609462885469	0.674647405838517	3.3958149826741	0.127882755556255	0.581633830574516	0.219868152149845	0.825973840289431	0.947299095401909	0.454925713493753	0.339060711081526
FBXO10	0.0845588166927902	0.0837824327886118	0.312846761612108	44.7808977017239	0.104727280721399	0.145062216914946	0.721947333693402	0.470326858190527	0.786428005207011	0.284366552847442	0.289438528651979
TOMM5	-0.364236804523471	0.363571253981371	0.316425419492928	4.8587006914102	-0.641116326727819	0.661875372993654	-0.968636019539536	0.332726825174398	0.69564191380962	-0.963124991738354	-1.3089043175524
FRMPD1	-0.0439355285990954	0.106591038701648	0.680201758914291	24.812469817345	-0.0915267365122744	0.196872176897829	-0.464904375795948	0.641999936773332	0.875260980954741	-0.0728018367288758	-0.131133829080096
TRMT10B	-0.0516673407994051	0.0620795842664237	0.405253240312642	51.1851214067265	-0.0608266751268425	0.107934257251571	-0.563553006021702	0.573058376684218	0.839544363832155	-0.094293513314472	-0.0653435977187827
EXOSC3	0.0601338788227551	0.0732160328262163	0.41146334385138	70.2495026274493	0.087977131984602	0.124282358613975	0.707881094032512	0.479019101255988	0.790768469608536	0.216473948665327	0.253542960011415
DCAF10	0.0315487072654823	0.0586734723446703	0.590784400666343	151.114612648713	0.0439307661657445	0.104734000513908	0.41945085597977	0.674886663567145	0.889207233954117	0.137017380614167	0.159151598330856
SLC25A51	0.00875661520296899	0.0828136762839237	0.915789628971717	35.9271161078847	-0.0353470203772927	0.174382204138859	-0.202698552595115	0.839370654555693	0.952790629961669	0.0736635046241307	-0.0107406977462529
SHB	0.07461095161035	0.175887977361855	0.671422980715276	35.366630397789	0.124409968422488	0.297497816260219	0.418187837431611	0.675809787574519	0.889410282341882	0.256715040688315	0.331618528275093
CNTNAP3	-0.168451268672568	0.110963756021919	0.128995572768103	191.868367912074	-0.248182403399985	0.180628420741468	-1.37399420523754	0.16944348141814	0.522756834611753	-0.418911124712882	-0.466846922262834
GLIDR	0.18407132676397	0.0950465275682302	0.0527888247694775	20.9448302255279	0.30871398799467	0.19066691792863	1.61912717396642	0.105419903140175	0.433898477555505	0.560975791052299	0.72658204109164
ENSG00000291181	-0.176929807637652	0.259513532377139	0.49538130997686	26.8209582684051	-0.252953793158797	0.397046845630501	-0.637088031154389	0.524067504261585	0.81493544940195	-0.44247843501934	-0.4770720104868
ENSG00000291075	0.106609677079688	0.0633160615676904	0.0922261512651173	106.823634327222	0.153305700722606	0.111402504549631	1.37614231692885	0.168777576490271	0.521760554033702	0.345660069501967	0.393542082417609
PGM5P2	0.749229627273873	0.426761781430209	0.0791540721979809	3.49624872348198	1.01256457363767	0.711224486096573	1.42369194738352	0.154535665783911	0.502298885376516	2.13191402642971	2.234933841822
ZNG1F	0.0396820539971264	0.24109836021797	0.869267764150712	8.92762187173224	0.0734865495832923	0.415013988366182	0.177070054608503	0.859453363181712	0.959567877617576	0.159625179793254	0.222489642013988
ENSG00000290848	-0.640871144964143	0.29501421946636	0.0298300384166749	6.56221249122254	-0.926512976084044	0.485905982837344	-1.90677416786241	0.0565498378397082	0.330175275765689	-1.73206966126648	-1.92050933537818
ENSG00000288891	0.148142008307652	0.147601297245968	0.315540921786372	197.247486067558	0.210195504072936	0.237688931308172	0.884330216455934	0.376517981375902	0.723959187370378	0.461105117502683	0.515456930649601
CNTNAP3B	-0.433311610127453	0.204010512527167	0.0336728974273139	209.508197936905	-0.621864097310322	0.316097581280628	-1.96731684814202	0.0491466938776306	0.311413004290227	-1.15512828201411	-1.26764679002839
ENSG00000291170	0.276476812312691	0.204756177278315	0.176928312967751	5.93801949744768	0.356867870010232	0.371636985120462	0.960259296836556	0.336924730013121	0.696210095555867	0.817830039279974	0.829775809956629
CNTNAP3C	-0.0870637818295125	0.125395516445292	0.487485717004728	16.5800197438541	-0.124518834407824	0.211458588276684	-0.588856832075777	0.555957317812801	0.831104143661216	-0.192682977930507	-0.201835894668581
FAM27C	0.709648705905424	0.132708703718813	8.92185712653018e-08	31.8772701357265	1.02762329558372	0.242368931303358	4.23991346604366	2.23605969334654e-05	0.00470907960141855	2.02189320091399	2.26720468286032
FAM88B	-0.230607189349274	0.181081237134859	0.202840214580352	4.69212043406562	-0.303983529146184	0.349767022396417	-0.869102887583428	0.3847908574565	0.729596570165425	-0.591682385894089	-0.586428734395829
ENSG00000290549	0.240100444716583	0.552734865608568	0.664007955684723	3.2071564331183	0.390184764378153	0.830833517532985	0.469630504961738	0.63861902645311	0.873999463834112	0.716716728780399	0.901173914383418
ANKRD20A5P	1.02798904910524	0.575557537967735	0.0740870817853239	6.07640367738174	1.4712997975591	0.866752464569177	1.69748556560542	0.0896048977726832	0.402915196282749	2.90676566327463	3.2180034238814
ZNG1E	0.157217945382586	0.19874663644972	0.428916521705467	19.116350899926	0.210554059720575	0.323537231852904	0.650787727009741	0.515183523805614	0.81012901040631	0.486332981200392	0.5162253154003
ZNF658	-0.161917916682195	0.0913965015479862	0.0764612077327468	14.7750643622248	-0.243934492729187	0.207427547805859	-1.17599853688429	0.239595460726342	0.61017567534322	-0.400750739494094	-0.457743649721282
FAM27E3	0.239812351005897	0.288618353361318	0.406031374112801	3.35879819686517	0.335248994064387	0.569866405319392	0.588294012307131	0.556334963935985	0.831104143661216	0.715915931154177	0.783446558936837
ZNG1C	0.0370790126706733	0.156449815559694	0.812654775125645	9.09489786856222	0.0169053749016847	0.296758263976779	0.056966820991403	0.954571625215952	0.987540171979492	0.152389654553151	0.10123618501718
ENSG00000233178	0.106741883067115	0.130008030218316	0.411623090355942	6.24515830674604	0.21587244958328	0.279835711754141	0.771425663401182	0.440454668409272	0.767658172505369	0.346027554931106	0.527622624843567
PIP5K1B	0.103893539627457	0.171149251696442	0.543827864818438	56.6675959015613	0.17149271282135	0.273610594429667	0.626776580705224	0.530805696927389	0.818530131446151	0.338110177423235	0.432516849234041
PABIR1	-0.148976155703443	0.283883119925841	0.599736204908125	4.79150118389129	-0.25537872790573	0.493077887832348	-0.517927763965277	0.604508669995886	0.857150024648542	-0.364777265980045	-0.482268645634654
FXN	0.159502818941481	0.0950462112722876	0.0933157264186919	34.3433069566504	0.226711361830307	0.165177448443331	1.37253217050442	0.169897831148175	0.523302622198251	0.492684113676783	0.550850413722688
TJP2	0.0386201080637798	0.110115449849592	0.725795575015291	197.104273202055	0.0404942617108	0.173740341277182	0.233073455555128	0.815704366718314	0.943816049986591	0.156673349360802	0.151787169304917
ENTREP1	0.440855428481903	0.0999257670611782	1.02500904991221e-05	1387.20896082841	0.597679263804212	0.170650874796818	3.50235101059883	0.000461171625462807	0.0295052546704326	1.27474388622456	1.34583462538506
APBA1	-0.0214350282340367	0.107973741815316	0.842637651454306	147.990096906453	-0.0199621073720259	0.179055065528031	-0.111485856672962	0.911231080421858	0.974060184852375	-0.0102584815190113	0.0222291707299868
PTAR1	0.0204436492675465	0.0693624108317728	0.76819501214881	402.92952998378	0.0138565754676331	0.122952105814705	0.112698968234961	0.910269219268494	0.9733718033687	0.106149285428621	0.0947026078486446
MAMDC2-AS1	0.0822420496542324	0.120776206522476	0.495905791195133	69.7615728858741	0.107563681923314	0.201661052091548	0.53338847937024	0.593764690767455	0.851716078735886	0.277926767887991	0.295516936410342
MAMDC2	2.74638312727776	0.878357691864312	0.00176765068080223	3.88576407289577	1.38572453158563	0.841139894669585	1.6474364613629	0.099468366121894	0.423018859529387	7.68328749514329	3.03461562942337
SMC5	0.0604900835511233	0.0764850214318528	0.429016997670633	188.16942247656	0.0855065702142746	0.128543138705166	0.665197466590555	0.505924200670168	0.805860883495232	0.217464070595609	0.248248546152706
ENSG00000274421	-0.647430033747487	0.143947954474017	6.87030365259241e-06	10.1565794948795	-0.96516185213523	0.274517639040155	-3.51584639701076	0.000438354512965835	0.0288989977395694	-1.75030102964954	-2.00333387651962
KLF9	0.232843044491522	0.127807722748779	0.06848185192307	157.337769855017	0.345127574107306	0.208183898575579	1.65780147489173	0.0973575435398602	0.419265104429111	0.696543748054999	0.804616355908427
ENSG00000289159	-0.0578321868302264	0.211146858294609	0.78416488437029	13.2706881472505	-0.10787557445577	0.340120459902053	-0.31716873041638	0.751115575446963	0.918643421149191	-0.111429583573538	-0.166169388693066
TRPM3	0.134815560302272	0.0860614779840429	0.117230915350709	2637.49419750319	0.144601581434455	0.143368049725834	1.00860395123586	0.313164611616952	0.679524185167121	0.424062351441329	0.374889154836309
CEMIP2	-0.0510243327582726	0.221975132505494	0.818196607810845	38.9582906034089	-0.069140570538429	0.346997350718562	-0.199253885930981	0.842064149518552	0.953851625332959	-0.0925061806033382	-0.0831602755349903
ABHD17B	-0.184537535169118	0.148836336564836	0.215023912823693	41.2108621652109	-0.281396764016256	0.256153733800474	-1.09854640742986	0.271965964888654	0.642181964154973	-0.46362520054102	-0.538025296860465
C9orf85	-0.0544241014515245	0.0682833793965882	0.425431910972906	101.031441174552	-0.068527362969263	0.11705547292803	-0.585426390198741	0.558261048323843	0.831932410391591	-0.101956323380769	-0.0818461717180159
ENSG00000286823	0.0752360050666845	0.245053886431823	0.758829513143719	3.31740528070474	0.104450788074496	0.515100735717928	0.202777400286406	0.839309022918052	0.952790629961669	0.258452466065992	0.288846004911356
ZFAND5	0.0251818777194297	0.1630736668808	0.877278381626842	230.742033679627	0.0419562415219653	0.252626057844643	0.166080418939867	0.868093663567542	0.961773524177029	0.119319868318938	0.154920192031307
TMC1	0.135231936140986	0.0826877558783488	0.101954125455715	91.9084072506619	0.189969701835855	0.14890971978678	1.27573742068596	0.202048355731444	0.567344299621459	0.425219727568926	0.472113036579176
ENSG00000289993	-0.049935948199029	0.184287707673623	0.786416159018114	3.28629240813807	-0.178911984032859	0.360806021362788	-0.495867511736906	0.619987889080722	0.865005186062844	-0.0894808602331559	-0.318400413982527
ALDH1A1	0.389134820638189	0.0769389192206869	4.24318750399895e-07	631.748748738867	0.517960338763971	0.140818796689143	3.6782045504008	0.000234881561233635	0.0198966989552268	1.13097906786244	1.17499696951114
ANXA1	-0.593317473469665	0.496622913892052	0.232202626883273	5.20215656561347	-0.890920946036369	0.794127481138263	-1.12188655750758	0.261910676901083	0.632582286373227	-1.59988743777998	-1.84423561520359
RORB-AS1	0.195985166535295	0.147800317906111	0.1848353385114	23.7493761827825	0.299201840416685	0.257420813529523	1.16230632758205	0.245111057276909	0.615742041333627	0.594092010720397	0.706197508890165
RORB	0.0153224804454754	0.0416434019411463	0.712914264544461	898.911719561933	-0.00612155106404954	0.0915626539523689	-0.0668564179805664	0.946696008782007	0.985564818480025	0.0919142650721022	0.0518894828133737
CARNMT1-AS1	0.987751098019268	0.229931319833723	1.74023053879737e-05	6.06307629456457	1.48394915213231	0.438659146425874	3.38292080359727	0.000717193108880069	0.0376290626641816	2.7949185297951	3.24511099065447
CARNMT1	-0.318220077525469	0.0851581131825521	0.000186366260918624	31.3551317138876	-0.468724677936321	0.169966992469779	-2.75773943590643	0.00582025710297443	0.111404157539916	-0.835214925049317	-0.939469015246041
NMRK1	0.406754542587009	0.22446858869136	0.0699741786754238	28.7450167310472	0.630374584191406	0.3662204650016	1.72129808253247	0.0851967472645984	0.393817201172043	1.17995560219122	1.41590069677496
OSTF1	-0.0728231930730041	0.258837076805826	0.778443796489853	26.4503921484806	-0.102962097817135	0.413728634965992	-0.248863842420764	0.803466105063031	0.939463028305887	-0.153099227056281	-0.155639808286508
PCSK5	0.107782104663345	0.0553270460155975	0.0514041095456323	739.177115632409	0.150493449025113	0.110162235209428	1.36610743907848	0.1719052437236	0.526585699107262	0.348918999464983	0.387515427047071
PRUNE2	0.106835167246724	0.385798647460184	0.781841921674588	8.66784122446229	0.159137886457248	0.587521029548028	0.270863302679856	0.786496170472883	0.932816506644016	0.346286851635006	0.406040456411294
VPS13A	0.202089214315816	0.127958700259577	0.114260025396572	119.478933526592	0.285640161168646	0.199969432865791	1.42841911923785	0.153171259298624	0.501073106518181	0.611059083557052	0.67713483034452
GNA14	0.157457146466863	0.0747166751569592	0.0350838196935278	1263.05379193129	0.197849288669729	0.131768713910473	1.50148910768116	0.133229101862933	0.474361713935175	0.486997874786658	0.488998991116002
GNA14-AS1	0.550820827760365	0.105175338582465	1.63060010463091e-07	171.648559538967	0.772537003878488	0.180966492003314	4.26895054065778	1.96394806530641e-05	0.00444467828570763	1.58040842329182	1.72055476129534
GNAQ	0.0217479464001512	0.0370912032286725	0.557649043001436	1749.34594407309	0.0316584331733393	0.0776111905178193	0.4079106757945	0.683339254679519	0.892212877491046	0.109774765641958	0.132851988803152
ENSG00000289440	0.0499949043479741	0.170268151261446	0.769044836298716	5.58350066101347	0.0946286453037498	0.31821294786189	0.297375219768934	0.766180060193659	0.922604263907935	0.188291220648099	0.267797153013688
CEP78	0.0668928761248407	0.0669287843682084	0.31757021897415	93.9585992060486	0.104340943665789	0.11536503625713	0.904441649315918	0.365761261873193	0.717663827318836	0.235261547263948	0.288610608344168
PSAT1	0.0722351443385995	0.0941288438724129	0.442839500671452	260.1194429835	0.0880293678061278	0.168535876876136	0.522318270968646	0.601448749922738	0.85524887178667	0.250111144966155	0.253654901376625
ENSG00000260995	0.845938338467203	0.367437942209758	0.0213204126507456	3.32585029430412	1.01766581663226	0.576087920619375	1.76651129143295	0.0773101089145416	0.379124573567657	2.40072970509992	2.24586580552821
TLE4	0.0163273863932579	0.111930091546342	0.884022999561378	174.986876090994	0.0210269404602298	0.187639995675029	0.112060013562599	0.910775822224308	0.973707522554268	0.094707544715886	0.110068699983947
TLE1	-0.160484038919906	0.0453143657796383	0.000397751956741043	389.119779076581	-0.241461217176691	0.0738944458176552	-3.26765042358569	0.0010844422105268	0.0469811349663367	-0.396765071408523	-0.452443420227401
TLE1-DT	-0.0627842619532982	0.171331773867565	0.714030476666695	9.30730134350008	-0.0635728001256907	0.288310705297808	-0.22050100449799	0.82548099015303	0.947010421180685	-0.125194583836784	-0.0712285435745276
ENSG00000290551	0.171831238981768	0.0819321085204278	0.0359723960201753	42.0890511365034	0.305051905649204	0.148872905819184	2.04907604893337	0.0404546791164543	0.283856686461266	0.526952718429834	0.718734198647692
FRMD3	-0.1739392268031	0.137667577411314	0.206419348861181	19.312066179886	-0.213138171230634	0.251419346804479	-0.847739738168936	0.396582930342684	0.737746158564621	-0.434165688352175	-0.391747132938137
IDNK	-0.00446089771720736	0.0609902559961321	0.941693793040622	67.3485705148468	0.00590305407959204	0.118923511970927	0.0496374012317695	0.960411341481186	0.989821412539706	0.0369235391946817	0.077658211562692
UBQLN1	-0.394780205337135	0.0847562180714158	3.19557172972627e-06	66.395686908127	-0.579299446397933	0.159416609596687	-3.63387132535009	0.000279200143521475	0.0222183779953487	-1.04802473776235	-1.17643074338334
GKAP1	0.0401193948106022	0.0416649493826161	0.335595119146118	147.179003826068	0.0286124337491316	0.0833343812477089	0.343344887437059	0.731339015585868	0.912661504262334	0.160840831063279	0.126324412055694
ENSG00000226877	0.0342817576613997	0.110816739036628	0.757051186048227	8.56057276251245	0.0192823117133944	0.220864110177273	0.0873039612362452	0.930429905434391	0.9805721978871	0.144614284636078	0.106329960590144
ENSG00000231616	0.529267654467671	0.145362272983005	0.000271554875722268	5.81074714199334	0.710737549453784	0.312508552544031	2.27429791494632	0.0229480804503453	0.218157833146449	1.52049829901573	1.58811853084098
KIF27	0.163325315549839	0.0565584025516081	0.00388034548217209	101.130099330408	0.233851389176858	0.10481382244749	2.2311121159045	0.0256737033937049	0.229476677702278	0.503309289085608	0.5661514922827
C9orf64	-0.0179844309774563	0.10436371119802	0.863182374325705	14.476071104994	-0.0703236149635893	0.231214811491087	-0.304148399966583	0.761014834487369	0.921253610504366	-0.000667053488387072	-0.0856955397308768
HNRNPK	-0.0597115554538225	0.0760535292917473	0.432380065331131	113.182653424313	-0.0940920122489933	0.136951079929534	-0.687048340892288	0.492052266261508	0.797454950120056	-0.116653557151404	-0.136631214968203
HNRNPK-AS1	0.322593841048924	0.187760719197123	0.0857762891954869	15.0194477428903	0.480422500846435	0.339800395310945	1.41383738063874	0.157409655290723	0.505662788500873	0.946018908979636	1.09455338308333
RMI1	0.188856499466136	0.0720162562551215	0.00873090834774107	34.0789323117683	0.315691477350414	0.125634931655193	2.51276832956645	0.0119787969864162	0.157668835681449	0.574276862192784	0.741534800738346
ENSG00000285987	0.483035550726252	0.270037480137873	0.0736515018674308	50.3622219637925	0.563163684928477	0.395518305345118	1.4238625047634	0.154486277677569	0.502298885376516	1.39198956189942	1.27186774006535
NTRK2	-0.0116758986689907	0.0522004946286841	0.823010900370372	3748.6302892368	-0.0295859657948975	0.0944083873792105	-0.313382810746035	0.753989842025977	0.919108862294294	0.0168684133065639	0.00160524218860297
ENSG00000285556	-0.0289462590150447	0.289528187770299	0.92036231275972	3.35379160788573	0.0717404128434922	0.512586250841031	0.139957739260043	0.888693380844732	0.966799952198929	-0.0311370205371645	0.218747670991271
AGTPBP1	0.0523615127106302	0.125824999466727	0.677303505758971	61.5089594236488	0.0915088324669645	0.220507144457944	0.414992596688482	0.678147322740323	0.889988377918258	0.194869546688265	0.261111394123529
ENSG00000230303	0.0148815157983751	0.0521340000614395	0.775301382254723	42.2273054780474	0.009259886805612	0.124444535403599	0.0744097503002464	0.940684350695344	0.983221672957434	0.0906885408388131	0.0848519040740327
ENSG00000290924	0.156863993043753	0.0588818824583298	0.00772072006775104	92.6372397224384	0.2213336715871	0.110934968263838	1.99516595218831	0.0460247831510239	0.302524484000607	0.485349120108602	0.539326023564369
ENSG00000289214	0.20960079172286	0.141809733723058	0.139396443829923	6.76412587725223	0.32050554794675	0.282112454280799	1.13609145248063	0.255918291933767	0.626896455669097	0.63193858607179	0.751851353996866
NAA35	0.0799715673502071	0.0478124650233965	0.094404260861485	150.282706287556	0.123327170705441	0.0838284385810168	1.47118534942352	0.141240998149922	0.485632030600288	0.271615637960459	0.32929809277408
C9orf153	0.21858841919	0.168078199076518	0.193424110804867	29.0043712860497	0.327892737597192	0.275447350047984	1.19040077002038	0.233888910557499	0.604095880385226	0.656920980598633	0.767682101372607
ISCA1	-0.0748659155621867	0.152729092597381	0.624001116492475	20.179114843709	-0.117201081363947	0.26095105859223	-0.449130507445416	0.653337514186072	0.880548038018453	-0.158777266040451	-0.186153949940284
TUT7	-0.00361300122606889	0.0818326787198217	0.964783975708828	81.9750123071328	-0.0082311949785031	0.134613080483556	-0.0611470664584383	0.951242085638261	0.986547742397041	0.039280388623187	0.0473685159175959
GAS1	0.0198211661458823	0.18198231969755	0.913267460568433	8.08021707036475	0.0259555438431747	0.32897524259939	0.0788981676496005	0.937113620703703	0.981881733481365	0.104419004663361	0.12063069700347
GAS1RR	0.233572137709621	0.118786099399586	0.0492610216764627	13.5683002487997	0.35310023900723	0.238221557267762	1.48223461829839	0.138277878273136	0.481623748328996	0.698570366813732	0.821701776740227
DAPK1	-0.0289195182777804	0.0745558004237586	0.698096755298967	365.482694934995	-0.0365484857548978	0.126395635516725	-0.289159397043117	0.772459401675236	0.926277133511146	-0.0310626908377286	-0.0133154380431162
DAPK1-IT1	-0.266026912523784	0.107773507801755	0.0135722838780176	17.1580443355959	-0.353906332876577	0.205868194419801	-1.71909183870773	0.0855976506303498	0.394264026885782	-0.690136566556602	-0.693413302484886
CTSL	0.147304918565973	0.20542873975638	0.473336515629302	27.2385600100054	0.217053439638198	0.330600892119125	0.656542207877609	0.511475319499193	0.808032951611405	0.458778306978162	0.530153486524035
SPIN1	-0.04937109119804	0.0297838477017601	0.0973888361707364	355.875115052685	-0.0744643010848304	0.0527817042734459	-1.41079758810086	0.158304305880827	0.506419907027514	-0.0879107595028407	-0.0945690300633848
S1PR3	0.000840888020278428	0.175165063516597	0.99616973283188	4.82102776201594	-0.12633116843446	0.38548062818063	-0.327723779611729	0.743120521959171	0.915869013611876	0.0516606100707187	-0.205719726476581
SHC3	1.23639564816868	0.509906842583095	0.0153190119740071	5.4052331716761	1.19633665139438	0.697849817720554	1.71431821147718	0.0864703002690729	0.396593024626822	3.48606157855775	2.62875740333123
SECISBP2	-0.104423235032978	0.0771225403864468	0.175739209960012	96.2579244930504	-0.148572231443916	0.1263285887692	-1.17607766295367	0.2395638429901	0.61017567534322	-0.24093605809931	-0.253382324369888
SEMA4D	-0.354203876962352	0.124354216240522	0.00439470695590647	105.894106860147	-0.505536559111066	0.202380955181791	-2.49794531633158	0.0124915461425227	0.161612042797842	-0.935237036267624	-1.01835687637849
GADD45G	0.480193708249053	0.311878006959751	0.12363729634986	59.1244527554349	0.575946371220494	0.440718761136927	1.3068342489771	0.191269010624618	0.552316131803673	1.38409025474544	1.29926103671101
LINC03062	0.405116601047475	0.30751415393492	0.187707353980084	9.41623706398595	0.583641102390412	0.477125440077987	1.22324456707866	0.221237337198251	0.591475524242349	1.17540270968403	1.3157508455611
LINC02937	0.241975059034963	0.209735077879758	0.248615949537684	13.7701068295293	0.346682398938163	0.367822519217	0.942526302294272	0.345923251437739	0.702617879272406	0.721927487087711	0.807948345511447
LINC00484	1.27395077417948	0.372814909550516	0.000632889418613575	3.21634070167686	1.74248135599827	0.616566160001889	2.82610605160836	0.00471176615392836	0.101053055434251	3.59045141646962	3.79914550195882
AUH	0.19873691283783	0.0490901223311565	5.15668874592288e-05	304.476091588149	0.304109659612229	0.0903514683252221	3.36585188098525	0.000763076712489771	0.0390896357820351	0.601740882685668	0.716714965396214
NFIL3	-0.0291164724586413	0.328488722149935	0.929369875598395	20.7255683629566	-0.0695121835511923	0.517166038620592	-0.13440979948451	0.893078533081944	0.968519334741844	-0.031610153120513	-0.0839566422190705
ROR2	-0.712987641390424	0.391506143158228	0.0685855224063428	3.86188949223257	-0.985273237291272	0.653079581988774	-1.50865723636757	0.131386399153028	0.472088144634447	-1.93252776572197	-2.04643257478607
SPTLC1	0.0470786074150697	0.0626023861139493	0.452035563589292	91.8407506431442	0.0611188275831682	0.101287131073982	0.603421450830964	0.546228355653908	0.825275065442427	0.18018495669784	0.195985613843325
IARS1	0.0417651088338224	0.107742380625078	0.698283477202712	119.32894915808	0.0611453172012794	0.186223356006163	0.328343976355231	0.742651597223886	0.915812147747706	0.165415328299258	0.196042381094776
NOL8	0.119916459917381	0.109917777412661	0.27528823606503	31.5095884110629	0.181791256197041	0.19631351896149	0.926025151801704	0.354432909347851	0.710179067705149	0.382648173420349	0.454586627625191
CENPP	0.0825723110966809	0.129510188325046	0.52375111405193	42.090498357324	0.146891303387864	0.227863788788671	0.644645224977348	0.519157120188248	0.811640606849849	0.278844776748774	0.379796028968467
ECM2	0.151433870689426	0.152301957633287	0.32007672637149	9.580392823963	0.235997488760239	0.279304650012969	0.844946508227773	0.398140705816511	0.73878986763083	0.470255319271751	0.570750583676766
IPPK	-0.193968567618627	0.113306530405534	0.0869165331176986	35.8743870022796	-0.299413516613056	0.19444749987403	-1.53981674645869	0.123605028707527	0.461631293175427	-0.489840102561658	-0.576635197565273
BICD2	-0.0351073688340898	0.0620053472288958	0.571258474155117	48.2309893403543	-0.0747876256904822	0.118237202154228	-0.632521950180531	0.527045869947907	0.81671911354319	-0.0482627054618392	-0.0952619146913202
ZNF484	0.263556383438782	0.101288449092222	0.0092671610100736	25.8355978952663	0.381807420508321	0.198583295208883	1.92265628439045	0.0545232303676628	0.324760028663641	0.781915861398863	0.88322126652158
CARD19	-0.0760132947134498	0.0530975221473673	0.152264359029172	71.8188958804456	-0.119441530386573	0.0981228136466563	-1.21726564850338	0.223503159687774	0.593710640247586	-0.161966570307181	-0.190955232182076
NINJ1	-0.0884861984034902	0.170293851989128	0.603336204725795	15.3286721791945	-0.131198945298189	0.297331128803784	-0.441255329793506	0.659028161194709	0.883308464735057	-0.196636788005808	-0.216151372265797
WNK2	0.189826654442122	0.162750592628577	0.243466755458797	121.231061862612	0.286793778203273	0.254296571788293	1.12779254626379	0.259407542007736	0.63045304687663	0.576973546545899	0.679607031642673
FAM120AOS	-0.0935153815312936	0.0616457002349661	0.129271376542809	79.0853414364972	-0.131563249992341	0.113830621839491	-1.15578082475781	0.247770818258726	0.618254172277959	-0.210616120983937	-0.216932077223137
FAM120A	-0.130343869673893	0.0512008124805764	0.0109046903670567	235.109970055765	-0.198528179197174	0.0857313702438509	-2.31570052633579	0.02057462565824	0.207015958099465	-0.312986165132901	-0.360437920099742
PHF2	-0.0222829560574182	0.0619338432710969	0.719006855613255	64.0497762700663	-0.0297815371222765	0.109022585766524	-0.273168508276393	0.784723686416719	0.931774883096061	-0.0126154180399621	0.00118613283522527
PTPDC1	0.185520486756922	0.125859435630969	0.14047372177306	34.8041783971726	0.275699861743123	0.209629095582553	1.31517936943324	0.188449626973689	0.549511864192701	0.565003938281234	0.655832768736389
MIRLET7A1HG	0.217470058417054	0.0478223563856298	5.42982839492888e-06	83.2565565923596	0.335641227716678	0.104754796265006	3.20406549087816	0.00135501650112074	0.052280191365124	0.653812337060031	0.784287115651299
LINC02603	0.759743001238491	0.222596333172503	0.000642289448377732	5.61725728734157	1.03264564670626	0.4027997295749	2.56367015885557	0.0103571918888079	0.147461127333328	2.16113745131605	2.27796758128524
ZNF169	0.256137312487505	0.142766700994643	0.0727976849830929	14.1396841996159	0.408240568763324	0.26377875987097	1.54766277983496	0.121703507752426	0.45802687715315	0.761293493793499	0.939867503070467
MFSD14B	0.00964210766257374	0.0738836336286897	0.896167711729453	60.7757557741187	-0.00593887906929826	0.129618434670771	-0.045818166870962	0.963455178947201	0.990967950104474	0.0761248574179877	0.0522809488970091
AOPEP	-0.0533626404798764	0.0493831944642966	0.279882647421989	407.427540548628	-0.0807033998916219	0.0820027549598497	-0.984154738839396	0.325039436105817	0.688925491986652	-0.09900584096864	-0.1079394187682
FANCC	-0.0503755205605346	0.125561803552193	0.688272147996383	38.9600712899385	-0.0265331384752224	0.229898460025574	-0.115412423694664	0.908118232081023	0.972871055189274	-0.0907027144097312	0.00814745111600507
PTCH1	0.0822292060921535	0.0964229499617648	0.393771866974682	210.332483664689	0.109052207195723	0.162188964992647	0.67237747771969	0.501343417177725	0.803163872060907	0.277891067372348	0.298706846060016
ERCC6L2-AS1	-0.00661752459934577	0.069445493821922	0.92408375916431	114.086810224942	0.00312867639895034	0.123918509280557	0.0252478537477147	0.979857267335339	0.995178051122541	0.0309288866777899	0.0717127202100364
ERCC6L2	0.077017816898846	0.0371476511770596	0.0381453909570117	331.356480083104	0.122297376584701	0.0800767882002968	1.52725127135216	0.12669854141546	0.465444776836747	0.263405266605	0.327091243979629
LINC00092	-0.165841491573967	0.138965147647811	0.232711390568358	12.4253871631699	-0.235417748207039	0.246365343323622	-0.955563574937554	0.339292771583887	0.697887207614231	-0.411656876431814	-0.439492266262379
ENSG00000275465	0.0286592919856051	0.136581341965053	0.833797906060346	32.3000755514537	0.0387671598934897	0.226694359283035	0.171010694823191	0.864215356221101	0.960288542164778	0.128985838058838	0.148085990120979
HSD17B3	0.080343177680763	0.14706942702194	0.584863709860464	32.9269965714349	0.151027673702866	0.256704195192267	0.588333484732298	0.556308474276598	0.831104143661216	0.272648581962883	0.388660270528231
SLC35D2	0.0326745796011942	0.0813065628622593	0.687780506216383	67.2772504109189	0.0576703481898157	0.13598743759563	0.424085850939432	0.671503203917367	0.888257168612072	0.140146903614586	0.188595522524451
HABP4	0.181350244362091	0.109258117009519	0.0969480231421746	74.684481428555	0.264777861127976	0.179483897435024	1.47521791599065	0.140153966250982	0.484446945950936	0.553412153779578	0.632426921484893
CDC14B	0.0732721303090957	0.0886613943534101	0.408562167350721	364.044048278496	0.109555120929503	0.146819115604716	0.746191124216146	0.455551969034615	0.776726137706806	0.252993595616057	0.299784590188433
PRXL2C	0.327188466795877	0.159420843944214	0.0401349913286557	8.39200537622952	0.439217240162252	0.292952945819015	1.49927572475615	0.133802117247051	0.475361177089278	0.958790327636368	1.00625050968901
ENSG00000224848	0.0949106606379257	0.158724904418632	0.549868654686438	35.9570478075445	0.159007572945532	0.269560787094051	0.589876497467171	0.555273451881791	0.830830221511954	0.313140981968277	0.405761194556484
ZNF510	0.0756956695088862	0.0590150537459097	0.199614660215757	33.053784205483	0.0890420498325582	0.113671830812429	0.783325553887555	0.433435960858819	0.762853742838421	0.259730169051238	0.255825078953075
ZNF782	0.119038204921851	0.0499789648372894	0.0172298366655566	114.100496698736	0.155298213475642	0.101424171614524	1.53117556696319	0.125726007628256	0.463727427308986	0.380206938191838	0.397812037235183
MFSD14CP	-0.0666039013522963	0.0535944624245243	0.213964215120702	159.226412445454	-0.0996515140972097	0.0906991785136575	-1.09870360162307	0.271897371089608	0.642181964154973	-0.135811817224007	-0.148545227394946
CTSV	1.04729893359645	0.534364838030562	0.0500080730477091	7.91214528035733	1.46575679721868	0.765829211043013	1.9139473606947	0.0556268820437438	0.327053281283167	2.9604402458484	3.20612477418576
ENSG00000203279	0.428288487373136	0.408211692544004	0.294094217874287	11.6470880756244	0.597681940692325	0.621223082395859	0.962105172247072	0.335996776244046	0.696054549073905	1.2398122780863	1.34584036195627
CCDC180	0.146453789383961	0.0591076130622772	0.0132214368198349	37.4369357416407	0.207152629802443	0.130846845473381	1.58316869660098	0.113383019242836	0.444830283805865	0.45641247182355	0.508936051106535
TDRD7	-0.123888324242174	0.143830538510998	0.389045726774587	18.4474561299206	-0.14627155983407	0.24929338838542	-0.58674464165061	0.557375221065486	0.831778605650343	-0.295042054359419	-0.248451985124051
TSTD2	0.0655455976232577	0.0453830863806317	0.148662003586027	71.6095978687441	0.0705970101688938	0.0937208646252193	0.753268874025057	0.451288358984047	0.773876551681277	0.231516594195172	0.216297359066596
NCBP1	0.125717322039585	0.0504803502775842	0.0127591874569491	88.0234092145564	0.199306537460906	0.110118128744219	1.80993392944274	0.0703060337242034	0.36429224531176	0.398772498406289	0.492121875266585
XPA	-0.0520790955345571	0.0838435457748128	0.534503467743732	73.469337711923	-0.0769726122026974	0.143045005910745	-0.538100660785918	0.590507556297405	0.850127735126323	-0.0954380444245422	-0.0999443407736407
PTCSC2	0.0907426139703613	0.139170768413534	0.514386001199995	10.2323486333371	0.198044311912788	0.279815194248396	0.707768255561495	0.479089182703251	0.790768469608536	0.301555300804244	0.489416925924684
TRMO	0.167172686037678	0.0960820307353171	0.0818773815612407	12.9639473861145	0.286936054210676	0.213324525343663	1.34506828855438	0.178603182809126	0.535209498208455	0.514003604995957	0.679911929125668
ANP32B	-0.229321953248498	0.203583134338573	0.259983963338498	17.3228252226179	-0.317963035546556	0.336421889648519	-0.945131828011405	0.34459157792702	0.702106736751664	-0.588109888541797	-0.616386816526371
TRIM14	0.467993401312507	0.404145358680187	0.246871028063802	7.27264139719298	0.645875865771882	0.622751982126242	1.03713177044686	0.299674450565789	0.667503799216658	1.35017775866661	1.44911994310716
TBC1D2	-0.340810523277795	0.143283574609389	0.0173797685066007	20.327778052713	-0.479783815879352	0.2584846670524	-1.85614033261822	0.0634335581845282	0.347324234051676	-0.898008296312783	-0.963168747790353
ANKS6	0.0250173756332846	0.0987464943368304	0.799998142765668	35.0180373534014	0.061796643296582	0.177932064714165	0.347304705286558	0.728362416236288	0.911507382877863	0.118862611269557	0.197438172913028
TGFBR1	-0.185119746105391	0.0823094000478508	0.0245079317751792	46.8746845354308	-0.295564827888227	0.144651247749944	-2.04329262613181	0.04102347911947	0.285601016477742	-0.465243539013658	-0.568387457651491
ALG2	-0.159097779242594	0.13230884412834	0.229180418883208	19.6519865093367	-0.264003711932742	0.220327248974941	-1.19823450417959	0.23082573626457	0.600653962412849	-0.392911764592916	-0.500751986351817
SEC61B	-0.450295600726584	0.214346598482165	0.0356600560775845	22.4613554920124	-0.659985149909922	0.340626778780589	-1.93756096415146	0.0526768088264023	0.318730427867015	-1.20233771023519	-1.34934020551631
NAMA	0.0709712155702125	0.183158893798004	0.698397625610091	6.74693277499885	0.16708482094582	0.338477303112896	0.493636705945066	0.621562772937755	0.865506727718222	0.246597874388228	0.423070736971724
ENSG00000237461	-0.026574659742913	0.13447605361665	0.843345283142334	5.60689432675319	-0.0136435991505601	0.265856404767137	-0.0513194299851849	0.95907098561467	0.989211166238707	-0.0245448215511042	0.0357697338099634
STX17-DT	0.0306836478049532	0.0815339957406303	0.70667195110153	23.8576607749601	0.0677263998658093	0.159915231485023	0.423514378442133	0.671920010267577	0.888257168612072	0.134612824260321	0.210145641204634
ENSG00000234860	0.43073495859795	0.16229741211551	0.00795472738682764	7.45398939027285	0.554914034311525	0.326343778735152	1.70039715928481	0.0890562458040501	0.401414939098339	1.24661259436112	1.25418873884366
NR4A3	-1.45006033930319	0.745612010242661	0.051800006589513	11.0726188267632	-2.0208708541162	1.01366037439715	-1.99363702592998	0.0461917359720486	0.303126110204204	-3.98132662855256	-4.26571826131135
STX17	0.0857235620959835	0.0494285677867031	0.0828663134419119	110.622775169982	0.115910446223284	0.0924504578422846	1.25375740616689	0.209930195234751	0.57602209133975	0.287604129092373	0.313404052254156
ERP44	-0.0204775471059735	0.0459992208775805	0.656195743359896	112.741765981317	-0.0375559930331756	0.083983114325697	-0.447185048264927	0.654741455992208	0.88114357834471	-0.00759702593679715	-0.0154745261343068
INVS	-0.00843093771898048	0.0472125517555154	0.85827215305386	317.289274854256	-0.00131659790993353	0.0812833569704091	-0.016197632073843	0.987076724548019	0.996872543913788	0.0258882458456567	0.062186497393272
TEX10	0.260531982241583	0.166388719361869	0.117394706687976	26.5494078833418	0.396393953177698	0.274142155981503	1.44594307927032	0.148193167654782	0.494888135789478	0.773509106202108	0.914480205942887
MSANTD3	0.0698698314420324	0.26370751354349	0.791046444015555	11.7703492127584	0.124133907978224	0.426815194857822	0.290837602488766	0.771175525183602	0.925544917552553	0.243536419859055	0.331026930744724
TMEFF1	0.16004566492558	0.318606109055745	0.615434839920495	12.9129101562483	0.343706779281938	0.520695244450186	0.660092026853184	0.509194774963864	0.8067500605409	0.494193031641135	0.801571592606347
MRPL50	-0.795798356545255	0.382853178715264	0.0376541936365999	6.12288988811409	-1.1259044655239	0.614906075211092	-1.83101860741478	0.0670977658003333	0.355524250643877	-2.16271197892082	-2.34780529602893
ZNF189	-0.384715510700128	0.184094427054577	0.0366382214329726	24.7453399179144	-0.548824774117354	0.29538301525124	-1.8580106024395	0.0631675086937333	0.346780932050354	-1.02004848116591	-1.11112352087235
RNF20	0.16813805730117	0.110268782725194	0.127308498021718	23.5383520685233	0.262666112612102	0.207273688921254	1.26724290950354	0.205068447123303	0.570856042542803	0.516686992336786	0.627901444428286
SMC2	-0.103989267779074	0.363111609510771	0.774584212231847	6.47972745331668	-0.112292583122381	0.564486004911446	-0.198928905491637	0.842318358056342	0.953851625332959	-0.239729784120064	-0.175635038238614
NIPSNAP3A	-0.589738015662453	0.382844788571483	0.123460397732656	4.24776132368348	-0.818191738875955	0.631356688558683	-1.29592630236292	0.195000876509149	0.558413274883517	-1.58993782343972	-1.68837692470341
ABCA1	0.145580888803251	0.122354692756984	0.234114485794384	329.492806261546	0.182590679761987	0.196493163806578	0.929246983583222	0.35276110360729	0.708475185025048	0.45398611995597	0.456299792319984
SLC44A1	0.00854723457713286	0.15912225296285	0.957162318109379	92.7792358348705	0.0195097085736279	0.256723519850401	0.075995018239843	0.939423061606889	0.982851851455548	0.0730815012622824	0.106817272060234
FSD1L	-0.205470725913836	0.136495607123015	0.132239644456126	58.1104970851954	-0.288939036614195	0.220735284060306	-1.30898436941896	0.190539645442174	0.551594530077663	-0.521811994753645	-0.554188386991742
FKTN	-0.0726988550437388	0.0949363370656236	0.443816576419962	70.6673689554827	-0.118659909562695	0.153904428751516	-0.770997368466088	0.440708491391083	0.767658172505369	-0.152753611740877	-0.189280218761285
TMEM38B	-0.126418901789918	0.122416332633956	0.3017460149404	25.038400909178	-0.1986400836596	0.206322146801115	-0.962766657575929	0.335664636762587	0.696054549073905	-0.302076156174348	-0.360677731362038
LINC01505	0.155701763527899	0.167943719203175	0.353871087638102	27.7357721562335	0.271978177705304	0.301943368319844	0.900758904620822	0.36771652197283	0.718840752098896	0.482118537131954	0.647857199866092
ENSG00000230782	1.40136500389223	0.243712326218855	8.92020294190329e-09	3.54777847147014	1.70284511525967	0.431909461774649	3.9425973866443	8.06039033690897e-05	0.0104461280921838	3.94461747048729	3.71420503829831
RAD23B	0.0288220930426993	0.0673696425867245	0.668782039074782	105.801719838292	0.0367141715792482	0.117639711310461	0.312089949645969	0.754972164374097	0.919108862294294	0.129438366854962	0.143686436176109
KLF4	-0.107405088333887	0.308772646039806	0.727956428733888	4.11551893143284	-0.195263590259736	0.552507197835119	-0.353413658726683	0.723778347486058	0.909399409279867	-0.249224545339889	-0.35344190602677
ELP1	0.0615840197438944	0.0570034406503977	0.27998359845733	70.4074380119831	0.0591774851435657	0.110468291401127	0.535696573134124	0.59216827238983	0.851051174359088	0.220504822524293	0.191825317007124
ABITRAM	-0.0658444973971198	0.0809859424415061	0.41619734248156	21.2257430994297	-0.0951378389831448	0.155170728178732	-0.613117178090195	0.539798862564476	0.821428321176066	-0.133700945441345	-0.138872421653097
CTNNAL1	0.0174543871633929	0.293351401480395	0.952553923105621	20.4065760770178	-0.000787140316795536	0.45178194066659	-0.00174230142009248	0.998609845299972	0.999005151697795	0.0978402043609933	0.0633211250121302
TMEM245	-0.0371117169289595	0.07246668950543	0.608566294995929	155.204116257161	-0.0517428291130205	0.117051254059461	-0.442052753119036	0.658451032567158	0.883083023809692	-0.0538340773348096	-0.0458769157666911
TXN	-0.828276800951269	0.343911094410453	0.0160224464993105	10.1485019332642	-1.22839559108252	0.559590386777477	-2.19516921682037	0.0281514615588972	0.239186923373533	-2.25299045505212	-2.56744377747453
LPAR1	0.0207093017367293	0.237039626787268	0.93038026646157	20.5309300157029	0.0537352946003489	0.395736076924383	0.135785685798408	0.891990707325514	0.968094989276127	0.106887704418106	0.180162702706278
ECPAS	0.0260784888468871	0.0306726689520268	0.395203287222983	246.604578382737	0.044145418947087	0.058298097126298	0.757236018380663	0.448908474936738	0.771802407100038	0.121812127038517	0.159611599239961
ZNF483	0.226574831738318	0.175962387911511	0.197874034711376	33.9564122906921	0.35678562266446	0.314768247364821	1.1334867022052	0.257009922390787	0.627484770370994	0.679120355223993	0.829599553895142
PTGR1	-0.0576761303911104	0.143998712202784	0.688764523734435	27.9561429922152	-0.0539199565977283	0.249207122740533	-0.216366033220761	0.828702440737045	0.948419888964889	-0.110995802406627	-0.0505424999531113
LRRC37A5P	0.352985678612258	0.198265237184301	0.075015264514619	3.25688032749526	0.505363408025078	0.381170722458447	1.3258190575751	0.18489963890568	0.544394800917831	1.03049736329685	1.1480017470147
DNAJC25	-0.0442765740517792	0.0814695242169329	0.586803438167484	32.4424542510879	-0.00436502083424816	0.160192056239475	-0.0272486722295566	0.978261395275547	0.995020584970648	-0.073749821286723	0.0556537270851005
GNG10	-0.158187775467601	0.225952035833092	0.483868296161411	18.7144387065245	-0.225387507416483	0.364122953655504	-0.61898736444317	0.535924682918932	0.820729513760943	-0.390382279096227	-0.417997460309532
SHOC1	0.547755587075259	0.11182545773287	9.66651976024536e-07	43.959692388321	0.780833332921275	0.21197825823017	3.68355386746045	0.000230004650791369	0.0197037317511273	1.57188814890405	1.73833379438332
UGCG	0.183262648780307	0.134258351212608	0.172253051482233	98.0578363337967	0.272736389483577	0.216541807369301	1.25950915805574	0.207846484466317	0.57391939466064	0.55872795506812	0.649482047702297
PTBP3	-0.0352009910533171	0.098326884091421	0.720343568144527	74.2959013329239	-0.0515573294256263	0.16015031612622	-0.321930862659005	0.747505071786412	0.917828156033512	-0.0485229417951503	-0.0454793899377392
HSDL2	0.20242490711836	0.0774281441482169	0.00893952475661864	192.946366675804	0.291444505070887	0.124417371759554	2.34247437435124	0.0191563494300964	0.198271485603107	0.61199218965915	0.689573539291541
HSDL2-AS1	0.155846289735994	0.0562645832248194	0.00560765019761001	42.141796877342	0.234314260451903	0.115020349477867	2.03715482969378	0.041634528791374	0.288266831079271	0.482520268374519	0.567143425422292
KIAA1958	0.0346893126048415	0.0322080118065418	0.281462457535175	472.469869088068	0.041780483768122	0.067303084778929	0.620781111376376	0.534743652821708	0.820612585809613	0.145747141825103	0.154543543165895
INIP	-0.100751541392713	0.101245635848657	0.319677980163781	31.033636060683	-0.129693779529178	0.17464741525779	-0.742603486789327	0.457721776898175	0.778423405645028	-0.230730061084173	-0.212925802032008
SNX30	0.0780703375870274	0.290195346596222	0.787909027132693	7.7430358059183	0.165937313959345	0.498067669525108	0.333162186812007	0.73901185970088	0.914779673974588	0.266330898222014	0.420611629506723
ENSG00000291094	0.459122132177386	0.0663138744441946	4.40711953415073e-12	43.8796654898081	0.677093943684744	0.150712202053017	4.49262856265983	7.03494229655407e-06	0.00231356662543566	1.32551879874668	1.51602028388359
ZNF883	0.235053069111866	0.101785178334009	0.020926636328953	37.5614354958063	0.342028909392416	0.17905857362395	1.91015097724798	0.0561137769969629	0.329150174315261	0.70268682721369	0.797975917443358
ZFP37	-0.0336452471544031	0.122700627762844	0.783926324845768	23.5137261008782	-0.0156393308739362	0.212227889818468	-0.0736912141345492	0.941256089886713	0.983404445979125	-0.0441985293729066	0.0314928807389682
FKBP15	0.202148478407988	0.0660884745562399	0.00222258537871102	57.5189377401312	0.304809145435886	0.126680222961137	2.40613047807309	0.016122505281947	0.181623735208145	0.611223816567775	0.718213963512037
SLC31A1	0.263955786307655	0.0914572823353039	0.00390035685848692	24.7613010968722	0.376977309921348	0.172644326280704	2.18354879098903	0.0289954199906908	0.243039001281838	0.78302605873201	0.872870339563222
CDC26	-0.0940059462943372	0.207224290118466	0.650085459646456	11.9654409282848	-0.11994433618258	0.350060194897482	-0.342639174436005	0.731869927172127	0.912685558492554	-0.211979715825415	-0.192032744999846
PRPF4	-0.178426076766091	0.164825934911389	0.279025020667707	13.3097138568134	-0.237445755195417	0.303362104511298	-0.782713963492345	0.433795100555356	0.76286153588938	-0.446637528820422	-0.443838285226077
WDR31	-0.0399314030844721	0.0730318388791926	0.584538783137103	47.4310349590145	-0.0414749398470148	0.119260191113007	-0.347768517389968	0.728014035026021	0.911400001081536	-0.0616717978273914	-0.0238728291324077
HDHD3	-0.345349242474917	0.105328125552125	0.00104251649838119	63.102388656298	-0.502500491263751	0.172497388502731	-2.9130904277765	0.00357870951939626	0.0892499546753381	-0.910624314727388	-1.01185058300025
ALAD	-0.0983789856025394	0.0659216736302081	0.135604331248146	44.792401946081	-0.145320084861041	0.1145502253513	-1.26861456985681	0.204578565257298	0.570015579749433	-0.224135203319565	-0.246412974262667
C9orf43	0.0930226778132333	0.113508773638055	0.412489958501699	9.38661364122845	0.10036958622841	0.22574344900433	0.44461793540899	0.656595883861469	0.882229808328884	0.307893063987829	0.28009998938014
RGS3	-0.122597091251712	0.0631603864922565	0.0522529367649854	72.8280648627407	-0.212117224670712	0.122293643887746	-1.73449099991996	0.0828310012813519	0.38860348775654	-0.291452887795525	-0.389559244466466
ZNF618	-0.307215558417754	0.206871464756468	0.137529184379225	13.1187377812082	-0.417310948465464	0.356656970036478	-1.17006250690343	0.241975815290871	0.611485063616186	-0.80462629207223	-0.829289393304284
COL27A1	-0.0440101915318087	0.0886122174751458	0.619428455426184	126.252129341075	-0.0878735227437396	0.150101089853947	-0.585428945447651	0.558259330607829	0.831932410391591	-0.0730093730167774	-0.123304991996458
AKNA	-0.111576624239773	0.274113232479196	0.683974392350244	12.1628233783732	-0.167681807286499	0.443017614704431	-0.378499187664066	0.705059797115386	0.901764729964786	-0.260819925340313	-0.294334145283729
WHRN	-0.15389440391248	0.0797150348180933	0.0535378824475355	70.6178619593096	-0.20119067955188	0.15939648106509	-1.26220276763653	0.206875833087349	0.572210554013767	-0.378448239503183	-0.366143658343602
ATP6V1G1	-0.782636385277226	0.477429174749662	0.10115657797593	13.2929440564424	-1.16076027849523	0.655757968716319	-1.77010472441147	0.0767096966827787	0.377731929709288	-2.12612639944826	-2.42250130301341
TMEM268	-0.267850795139518	0.178118862386799	0.132639161612066	13.9647610363058	-0.541496557450653	0.341320814001649	-1.58647388391625	0.112631851864103	0.44406491912922	-0.695206308848827	-1.0954191526004
DELEC1	0.543389243842876	0.189706752090591	0.00417847176432877	21.1960652765731	0.653423432563383	0.318123845833346	2.05399073700903	0.0399765882496574	0.281675189418938	1.55975127410925	1.46529437869521
TNC	0.610113870051651	0.210525208748753	0.0037548339309491	240.95417998881	0.63585609173557	0.317953874809403	1.99983753026043	0.0455178105434629	0.300865981373378	1.74522190500693	1.42764756740859
PAPPA	0.980872926857117	0.134641854008666	3.21545917487283e-13	18.9625534213622	1.45809620451504	0.279197489593984	5.222454566606	1.76566886700981e-07	0.000382469100435283	2.77579967042713	3.18970812406869
PAPPA-AS1	0.0918137531255443	0.196641982654726	0.640565562080646	5.8289326140888	0.123386345510853	0.36085835151659	0.34192459449059	0.732407640228537	0.91307374412601	0.304532685110143	0.329424904381716
ASTN2	0.139921664921356	0.0530251118366689	0.00832046783970049	926.295850350934	0.204289801807533	0.106101105127101	1.92542576783541	0.0541761144865271	0.323989027739081	0.438255498693557	0.502801010730944
ASTN2-AS1	0.951009704624911	0.158662448706446	2.04844712917762e-09	8.28361370337352	1.21784331133662	0.330119067412481	3.68910321019093	0.00022504591649805	0.0193884729082951	2.69279057794132	2.67484617545599
TRIM32	0.123946906107202	0.268513460828521	0.644365276070766	7.28187494038218	0.210511181498784	0.45200014979405	0.465732548085883	0.641406951715067	0.875063565827292	0.393851374398743	0.516133427371264
ENSG00000285820	0.459498367888251	0.141314565437093	0.00114757607414917	10.9076214619682	0.644133879352748	0.285016851139339	2.25998524921547	0.0238221663430454	0.221399518746576	1.32656459965446	1.4453868662216
TLR4	-0.00554316995959319	0.0748321156621604	0.940950909822414	205.354176647391	-0.0108253305536684	0.124055174339472	-0.0872622251454443	0.9304630794106	0.9805721978871	0.0339152088824177	0.0418092833958745
ENSG00000284977	0.0577753849926097	0.0855521785744206	0.499470343399175	1336.11466636873	0.0183262608913138	0.140712150026338	0.130239363749922	0.896377052019622	0.968985437683297	0.209918178127525	0.104281143684269
ENSG00000231901	0.722254633105707	0.181228730396538	6.73890123404344e-05	6.09052581126565	1.12458898264449	0.32446372133767	3.4659929868527	0.000528277059199268	0.0317867660660258	2.05693317646321	2.47500214963882
BRINP1	-0.0744367719768932	0.0841902635659105	0.376615562889789	444.020320192511	-0.0936177823462606	0.139491484154698	-0.671136183786224	0.502133778018429	0.803566617316939	-0.157584400137223	-0.135614940289546
CDK5RAP2	0.00693799714131716	0.0498785717162456	0.889372905511524	224.082205314534	0.012378747368335	0.0846572620339701	0.146221919666712	0.88374620214217	0.965226799905044	0.0686083959120775	0.0915356222408826
MEGF9	-0.0302673366567991	0.05759904178325	0.599247234204125	473.077615391762	-0.0406636303216338	0.0961822340335081	-0.422776937240482	0.672458015810715	0.888257168612072	-0.0348091445729643	-0.0221341928244758
FBXW2	-0.0570786802071896	0.0975897195181435	0.558625616389415	60.2827923227729	-0.0959095573881967	0.167687874679488	-0.571952847345191	0.567353919805523	0.836582676883537	-0.109335104268057	-0.140526214190405
B3GALT9	0.4549477199304	0.165664645033307	0.00602905834690042	4.57998388644829	0.681933908714907	0.326635757904234	2.08775032191926	0.0368203629257412	0.271154523090342	1.31391542354525	1.52639232891364
PSMD5	0.0406505876032292	0.0802279894035174	0.612373505848821	64.874996604145	0.0734445510700589	0.134754808545421	0.545023601479152	0.585737285376255	0.84674749338928	0.162317357317148	0.222399639200386
PHF19	0.120698573326919	0.179316233908139	0.500880778054011	13.7824244473853	0.168537547173332	0.328317341877478	0.513337328480892	0.607715376623528	0.859027524540184	0.384822169375704	0.426183929268403
TRAF1	-0.0300123059384177	0.0855797562790475	0.725817937071733	27.6838615933357	-0.0204938936989163	0.154538298893928	-0.132613687646341	0.894498906860251	0.968519334741844	-0.0341002502572662	0.0210895526347114
C5	0.0635716722902628	0.0528806444357147	0.229296586056095	94.2755518523443	0.0960145783012826	0.0976038489684886	0.98371713119921	0.325254614278532	0.689188892720148	0.22602978673506	0.270767207418929
CNTRL	-0.0739158902222259	0.0739386412303553	0.317459440134011	92.2189675942425	-0.102567198061079	0.127201262338211	-0.806337894575031	0.420048046176677	0.754017819838635	-0.156136534886409	-0.154793538111694
RAB14	-0.0519282495899624	0.107065645851382	0.627666994785734	48.4891953255417	-0.105574437139448	0.190953038462432	-0.552881682268799	0.580344431340047	0.843066739689871	-0.0950187465715307	-0.161238051438256
GSN	-0.320312129968714	0.0971929064247649	0.000982002795482981	300.436856319551	-0.469587397447936	0.152733275030668	-3.07455855545326	0.0021081433358104	0.0672212724725951	-0.841030083688133	-0.941317823154158
STOM	0.0132940511598924	0.0954980778084712	0.889286161438027	163.717830227618	0.0149756429023226	0.155420286906205	0.0963557795473662	0.923238011455612	0.977656118981873	0.0862759560892797	0.0971007693543436
ENSG00000227355	-0.0817914648131476	0.130102387923344	0.529565139480252	35.497219278526	-0.102628142519931	0.227162001506022	-0.45178393322622	0.651424645371328	0.879622858684468	-0.178027819574758	-0.154924142086642
GGTA1	0.204778984653974	0.116563098952256	0.0789505411690232	28.4327371590586	0.266176230801267	0.206313444879242	1.29015455564257	0.196997001035194	0.561519461579803	0.618535684475385	0.635423627686208
DAB2IP	0.168102252322308	0.10466718865185	0.10825974660196	139.283492736869	0.245812274352446	0.174246314457427	1.41071720867017	0.158328014738868	0.506419907027514	0.516587467282903	0.591783669140869
TTLL11	-0.0276115935978811	0.281647928831467	0.921903827711344	19.9594165683953	-0.06160962310614	0.441008685577675	-0.139701609335512	0.888895754812057	0.966865349847347	-0.0274271273384509	-0.0670214552336312
NDUFA8	-0.37158507976082	0.247842365478504	0.133801031578535	13.6027267780535	-0.565352113791608	0.405892208976198	-1.39286268937663	0.163661316918738	0.514251655796222	-0.983550572542906	-1.14654160969324
RBM18	0.462908274573457	0.222068424609093	0.0371119919070997	7.07811738450962	0.801729767524522	0.418249255456539	1.91687075844139	0.055254352817063	0.326215581343382	1.33604292242885	1.78311485361034
MRRF	0.0773373048838726	0.0392336565026106	0.0487012336161242	78.5840240070578	0.102816837619516	0.0824095341395435	1.24763279750395	0.212165561905201	0.579470522408212	0.264293329101772	0.285344449096321
PDCL	-0.372691326342795	0.229667200786786	0.104643904522439	9.5979470730303	-0.547558937810178	0.386828589995686	-1.4155079328968	0.156919624148286	0.505615325427564	-0.98662554295706	-1.10841083367381
RC3H2	0.0390280126701352	0.109219080536357	0.720839574493061	77.8646843709418	0.0745990584992164	0.179291699062673	0.416076476988148	0.677354042237702	0.88993782062417	0.157807178487849	0.224873748614013
ZBTB6	-0.0476616762392496	0.178399316403847	0.789343750477645	8.09479196920265	-0.024438047131138	0.327978397222489	-0.0745111487161764	0.940603670435262	0.983221672957434	-0.0831591964160612	0.0126372318535707
ZBTB26	0.0367577582755015	0.0727155953299618	0.613207458618793	24.5731175281687	0.0539029347891296	0.158569813728828	0.33993187935069	0.733907828433894	0.913648965726038	0.15149668206703	0.180521955629811
ENSG00000261094	0.57121612143724	0.169991853945602	0.000778703234070509	4.08812841755788	0.894357920073261	0.329747593272732	2.71225003099126	0.0066828163766398	0.121355143376035	1.63710005575983	1.98161698395606
RABGAP1	-0.0359701377296868	0.0461251102066643	0.435485929255092	362.887531612522	-0.0498193625756277	0.0730251773229593	-0.682221726833991	0.495098758264039	0.799367496451022	-0.0506608948632243	-0.0417549269888163
STRBP	-0.168871939962668	0.133311744384953	0.205246606459299	160.723656308606	-0.236644883046539	0.204171897077874	-1.15904728531899	0.246436911362081	0.616578262771362	-0.42008044066126	-0.442122016215926
CRB2	-0.0161243811801669	0.0797892309060491	0.839848564964212	135.601017737401	-0.0408557250846219	0.135577546586387	-0.301345806243732	0.763150814927582	0.921441294410938	0.00450322065185215	-0.0225458519003851
DENND1A	0.0290184304797586	0.0401975210743627	0.470358408383901	911.853242458165	0.0414326209914562	0.0811672172654413	0.510460040239633	0.609729202892625	0.8600301305545	0.129984114810241	0.153798073237627
ENSG00000230826	0.69685685417477	0.132500789661914	1.44631806888883e-07	10.9677678358082	0.973368789045209	0.277277730434632	3.51044704354532	0.000447353904632255	0.0292380485169779	1.98633642157122	2.15093727567995
LHX2	0.0127743793347148	0.0462773799883985	0.782517819042863	217.281294338236	0.00158741805924256	0.0927456488778579	0.0171158224504217	0.986344216271398	0.996689608748918	0.0848314540103344	0.0684098035974643
NEK6	-0.134924001423347	0.0572894561581321	0.0185163270511474	161.289371779858	-0.211605703752781	0.0978418300581815	-2.16273247982944	0.0305617614419579	0.249546574445023	-0.325717295652957	-0.388463055142467
PSMB7	-0.167877009278761	0.0971983317772839	0.0841390458698416	70.127554651448	-0.242249938959608	0.16922978847158	-1.43148520805656	0.152291203344779	0.499536107085451	-0.417314888688494	-0.454133651003371
NR6A1	-0.19513745885656	0.0853891819528887	0.0222969164607681	199.798698626938	-0.270273519624712	0.140914470468264	-1.91799691491288	0.0551114023349926	0.325791108618126	-0.493089202746529	-0.514188184197383
MIR181A2HG	-0.0280841477193191	0.107502162758809	0.793905405293182	44.8544593508764	-0.0258242938372883	0.19295535343059	-0.133835591385019	0.893532582507252	0.968519334741844	-0.0287406590285673	0.00966650517076467
RPL35	-0.349432994364384	0.349125047564277	0.316883834107127	19.0644685549739	-0.542269723405169	0.523873924542597	-1.0351149351032	0.300615238506634	0.668362003148986	-0.92197568651326	-1.09707604723621
ENSG00000289285	0.132137571361846	0.211295460841511	0.53172908859521	3.29697388204356	0.276293493335565	0.39446012885418	0.700434525887664	0.48365598088562	0.793601951971503	0.416618498601094	0.657104921235362
GOLGA1	0.114554063489698	0.0602711232549371	0.0573484087115486	102.987107118699	0.160898777415876	0.108069134925737	1.48885042455871	0.136526760641811	0.478870060516257	0.367742626472002	0.40981404572487
SCAI	-0.10041037438699	0.11380990391326	0.377634091215663	76.2132311904084	-0.141212618240197	0.188490158313742	-0.7491776732722	0.453750124174346	0.774798776222479	-0.229781738652287	-0.237610673319308
PPP6C	-0.0792288668277969	0.0574804637838353	0.168091658046193	70.7436542329417	-0.12833247808967	0.105647671573853	-1.21472131072911	0.224472401756651	0.594736157231538	-0.170904712379028	-0.210008533055464
RABEPK	-0.0824142266593237	0.109153796812339	0.450231886523563	48.53670391736	-0.119480194339753	0.180277484931347	-0.662757162300404	0.507486093303164	0.806196008223967	-0.179758875094618	-0.191038089033505
HSPA5	-0.453414958817315	0.227007708341517	0.0457866433015292	85.6984683267968	-0.652701413572566	0.35145913323947	-1.85711894170023	0.0632942338997949	0.347200587132906	-1.21100841168315	-1.33373115858988
GAPVD1	-0.0416328464217546	0.0514798125898425	0.418675188943525	128.132044954216	-0.0623687099314588	0.0829514968378627	-0.751869614280318	0.452129472813018	0.774211089357853	-0.0664012026533555	-0.0686481782956491
MAPKAP1	0.0545916557663247	0.0451987670096094	0.227119222116818	201.599353463853	0.0739414332534414	0.0775385149769331	0.953609097046006	0.34028154922114	0.698485975927256	0.201068547912155	0.223464457716337
PBX3	0.0490794756988142	0.132752810873818	0.711601757176426	81.3324767484931	0.0654015933078538	0.210115570809101	0.311264857982723	0.755599280484063	0.919108862294294	0.185746655938658	0.205163580765146
MVB12B	-0.186873354701705	0.0606232989098332	0.00205246571196766	187.506065386316	-0.273716358064842	0.111923620453038	-2.4455638314496	0.0144625845164712	0.173250782184278	-0.470117944629484	-0.521566186953534
ZBTB43	0.000393371390879404	0.0360336819056865	0.991289851362126	111.865987973685	-0.00821854382987058	0.0835224497803793	-0.0983992190301061	0.921615294795522	0.977507022925412	0.0504166736666071	0.047395627329038
ENSG00000288995	-0.386418456687699	0.119512576789536	0.00122374569289247	10.4729327266005	-0.595702258000477	0.225558160991253	-2.64101398673657	0.00826583068657679	0.133153368239527	-1.02478206282302	-1.21158196854732
ZBTB34	0.287140197388462	0.152564051811844	0.0598229772796301	24.4946598035895	0.389872834323312	0.259871452544163	1.50025264609262	0.133548970708577	0.475018307026543	0.847470441480503	0.900505448277802
RALGPS1	0.011325748311927	0.0285243765718319	0.691326851890996	230.49268560559	0.0265510344127344	0.0633975929326284	0.418801932132498	0.67536089266657	0.889207233954117	0.0808047771295418	0.121906833290396
ANGPTL2	-0.142226633745124	0.29826645280677	0.633473055303979	3.17366153675369	-0.358422712907468	0.568625137561282	-0.630332163021619	0.528477284016326	0.817140255468171	-0.346016005453081	-0.703091904863478
GARNL3	0.0894347903870604	0.129461462287385	0.489677582680651	231.244158958722	0.136273227923073	0.206735546970956	0.659166891808008	0.50978860481774	0.806902070516088	0.297920018317404	0.357041493312328
ENSG00000271833	-0.163073740431772	0.183441900593997	0.374020978278121	6.62094972746473	-0.245496893680493	0.359126676288286	-0.683594146271169	0.494231482099999	0.798937309497045	-0.403963516728241	-0.461091874950379
SLC2A8	-0.213827952463723	0.131414396129748	0.103710062546071	17.6941033503681	-0.318660193654971	0.233649657402377	-1.36383762423496	0.172618675894418	0.527917906935672	-0.545042099871242	-0.617880826348443
ZNF79	0.00393093117302566	0.208707778185555	0.9849730379383	8.30995176034559	-0.0138164094393968	0.363629460547	-0.0379958472523459	0.969690993051598	0.992566309566293	0.0602498264605995	0.0353994013620428
RPL12	-0.303002867052062	0.221134918567188	0.170619113377473	20.5179038097672	-0.436650701683645	0.400617397409259	-1.08994443203767	0.275737622577983	0.645028634507313	-0.792916514591763	-0.870734484332623
LRSAM1	-0.0323278281570296	0.0439402875453081	0.461900010110641	107.135928804767	-0.0431383110512858	0.0813286011739697	-0.530419931347507	0.595820809909254	0.852625476465542	-0.0405365750618414	-0.0274374336129925
NIBAN2	-0.0908550940033166	0.134069454899233	0.49797978586358	12.3211946429701	-0.19396164612211	0.264615001232538	-0.732995654889802	0.463561079546447	0.781431534092582	-0.203221471748446	-0.350651839747795
STXBP1	0.279342751871247	0.494752437333479	0.572338266886561	17.7320440625168	-0.0349342528681052	0.656808707247499	-0.0531878650246658	0.95758222423764	0.988621083057399	0.825796327714123	-0.00985613697658732
PTRH1	-0.193532517705367	0.251875677833154	0.442270220468589	6.52959119555244	-0.289941220554885	0.409775896823501	-0.70756045634321	0.479218256788389	0.790770097690973	-0.488628039533203	-0.556336067170515
TOR2A	0.0228298826475221	0.240309283879463	0.924313172031909	7.41967961605474	-0.0445091764634955	0.422216706596992	-0.105417847678822	0.91604425457125	0.97584931083655	0.112782162008078	-0.0303751981829779
CDK9	-0.216144785297101	0.0955520785246275	0.0236935345354027	62.8560150313474	-0.314677919481314	0.166647875762897	-1.88828041186094	0.0589883155633858	0.336002940979572	-0.551482067716795	-0.609346812818638
FPGS	-0.239131022051982	0.103298615366267	0.0206157255690243	34.3959838108269	-0.3461375812751	0.172380478333575	-2.00798596581967	0.0446447830266404	0.297965514895392	-0.615375596614982	-0.676764867850411
ENSG00000225032	-0.0654822712966166	0.18005201664414	0.716093023274214	9.55728066911908	-0.0618732917346252	0.318375226196989	-0.194340786102315	0.84590905168037	0.955514503643731	-0.132694086246995	-0.0675864971028631
ST6GALNAC6	-0.253633085392481	0.0884982943531711	0.00415739150174259	83.5767677986784	-0.385110749658418	0.152481122202377	-2.52562903588346	0.011549136036147	0.155523578788718	-0.655686153449946	-0.760284367457621
ST6GALNAC4	-0.0446441915664353	0.11256951752176	0.691668212182348	13.0628392097012	-0.12589688582199	0.238650496229795	-0.527536660559735	0.597820964992222	0.853240095004491	-0.074771666686935	-0.204789058840714
DPM2	-0.568792374547487	0.197696806951556	0.00401355518435191	10.6934338018106	-0.838877177037775	0.335328466547696	-2.50165810756915	0.0123613233736604	0.160867971423921	-1.53171642164432	-1.73270581855774
EEIG1	-0.241933454858815	0.0843682714587114	0.00413613574123802	96.4263078666506	-0.355115560689163	0.143429474526409	-2.47588971417292	0.0132904625203556	0.165726384207362	-0.623165358960079	-0.696004677679867
NAIF1	-0.0879101703874044	0.183507252070965	0.631899099648461	4.19773768107191	-0.0962129573905537	0.360761431592776	-0.26669413347699	0.789704671183914	0.934237588829539	-0.195035635843128	-0.141176400393602
SLC25A25	-0.00718156188163468	0.0976842628974239	0.941393837474422	77.0731778992059	-0.012540373334958	0.167709952755006	-0.0747741748712865	0.940394389746926	0.983189693975911	0.0293610644727076	0.0381339467260548
SLC25A25-AS1	-0.217211158695343	0.191678423756056	0.257127713880849	9.00841905781662	-0.290040607340169	0.34787658165126	-0.83374570936462	0.404424294478789	0.742023572228244	-0.554446204920437	-0.556549053050772
PTGES2	-0.314722841442552	0.251090536915984	0.210051533968275	13.8475940261601	-0.449230171751262	0.397453950304973	-1.13026973667405	0.25836258256147	0.629022453336476	-0.825493857738018	-0.897692288610628
CIZ1	-0.226835940622845	0.149216777070896	0.128466449014232	31.3206278628863	-0.334699183851175	0.240579346383817	-1.39122160269403	0.164158238384556	0.514334352541648	-0.581199661294413	-0.652252382240863
GOLGA2	-0.350986369357316	0.0945651312997933	0.00020596680003211	66.1683473803561	-0.50919034597463	0.162193524642879	-3.13939996738943	0.00169294203794371	0.0590116784398632	-0.9262935142229	-1.02618694160477
SWI5	-0.103167435432038	0.0700514868803447	0.140821893278454	44.0510685934998	-0.128026075474331	0.131585462245343	-0.972949999868717	0.330578153002103	0.693971553920931	-0.237445383703643	-0.209351912252666
ENSG00000272696	-0.070418982764137	0.2307004747589	0.760183469070778	3.26753613385484	-0.0357909908647686	0.444390053821252	-0.0805395857918207	0.935808113567762	0.981881733481365	-0.146416381034768	-0.0116921264981998
COQ4	-0.187613539618257	0.0913098537385518	0.0399088545709315	68.766316734726	-0.276706861681179	0.150109426166598	-1.84336766016331	0.0652753485230351	0.351654828049258	-0.472175394348638	-0.527974836185063
SLC27A4	-0.559188796270022	0.194656222167518	0.00406981264055579	22.1644002918568	-0.804647900498692	0.303287125544733	-2.6530895403274	0.0079758709866769	0.131311760880545	-1.50502190384479	-1.65935247914372
URM1	-0.42410195471258	0.159504205918294	0.00784017401976316	17.5211749789884	-0.604174532226991	0.270679777248788	-2.23206380014004	0.0256107465365478	0.229377288679076	-1.1295287290874	-1.22973805216295
CERCAM	-1.10357001175896	0.309796519132483	0.000367701922357772	5.30583395987952	-1.63314467373154	0.544946026702314	-2.99689252459432	0.00272746852554356	0.0783269038879109	-3.01820726317019	-3.43482105911717
ODF2	-0.0212557571383168	0.110406142358736	0.847332302408874	27.4900371244643	-0.0159635686402854	0.188990746003912	-0.0844674619145369	0.932684771993219	0.981396447784054	-0.00976017189760017	0.030798039207664
GLE1	-0.0256455714057472	0.0601580431140711	0.669886864423564	41.6027486217158	-0.0347680710352882	0.117561436994951	-0.295743841892485	0.767425713017841	0.923529848134089	-0.0219622877874134	-0.00950000930987637
ENSG00000228395	0.166327795419257	0.161134352005713	0.301964142392419	4.97256734666919	0.191778626503651	0.302979071111528	0.632976481841074	0.526749001106938	0.816693986178109	0.511655110820091	0.475989562131206
SPTAN1	-0.45965364556105	0.154358853389178	0.00290301728576214	231.193579951841	-0.670231544507966	0.23730889869524	-2.8243000923817	0.00473839967343352	0.101113092297362	-1.22834973275273	-1.37129822907728
DYNC2I2	-0.260530035930722	0.113279132497108	0.0214542067100547	16.8869713574183	-0.373711188686518	0.212481312099122	-1.75879556180537	0.0786122389031043	0.380665933651356	-0.674857212776605	-0.735855108364524
HMGA1P4	-0.026895040006917	0.0865435997798099	0.755976483541242	19.944566846572	-0.00159014630069749	0.178199455638306	-0.00892340717316798	0.992880245674575	0.997861844023506	-0.0254353642647655	0.061600283193537
SET	-0.496479916225673	0.246745447822242	0.0442079441819468	14.2889240092774	-0.732695852289187	0.422928210428643	-1.73243551558452	0.0831960490992051	0.389646036134989	-1.33071361310486	-1.50515924027059
ZDHHC12	-0.0330274666944984	0.203853727599123	0.871293635957724	3.22582744601316	-0.0771702496548134	0.432128259190089	-0.178581816887997	0.858266072983334	0.958899094923806	-0.0424813203278341	-0.100367877832317
ZER1	-0.0371803601714041	0.114096184356769	0.744523798096377	99.0122975441447	-0.0504713554832195	0.190093764014735	-0.265507686403154	0.790618389388317	0.934542412181883	-0.0540248810336304	-0.0431521477858001
TBC1D13	-0.11296028499296	0.143566264650552	0.431389378242863	26.4732170821159	-0.173133859431456	0.25141426205841	-0.688639769335092	0.491049987795441	0.796596872252303	-0.264666008075031	-0.306017892997043
ENDOG	-0.853791817806889	0.340661618297978	0.0122010561914143	10.42577771794	-1.26434566327368	0.533827676596773	-2.3684528148373	0.0178626587264694	0.19127930386261	-2.3239130895045	-2.64448478196043
SPOUT1	-0.0819012014999403	0.0801016358647977	0.306560383297999	50.40583240753	-0.123314319895526	0.135860054258048	-0.907656931015995	0.364059505486222	0.716375946148178	-0.178332848372797	-0.199254620076089
KYAT1	-0.0449113437898549	0.0819780021881471	0.583797455681893	119.958877331582	-0.0781733828731525	0.136509449042322	-0.572659134012887	0.566875512362885	0.836377337747729	-0.0755142544575779	-0.102517592313086
LRRC8A	-0.0400637504875135	0.0774473871804235	0.604944797545874	236.221900017979	-0.0692266331388309	0.114542066749122	-0.604377370721413	0.545592777230716	0.824972405379871	-0.0620396763414343	-0.0833447076871254
PHYHD1	-0.10326801661828	0.108344158047159	0.340515093243515	242.223711078012	-0.170739469640762	0.164547455375201	-1.03763056834542	0.299442080827257	0.667319263901191	-0.237724963479938	-0.300886715690223
DOLK	-0.0978877056843958	0.145528782976816	0.501179735914737	9.19157355252608	-0.145951661030846	0.278620410982321	-0.523836931100165	0.600391964222553	0.854800644765629	-0.222769620602319	-0.247766441990698
NUP188	-0.100529365067202	0.0955110229551448	0.292550942201628	78.744081836518	-0.157197618141487	0.157115544738412	-1.0005223760845	0.317057774451824	0.682990320053868	-0.23011249024707	-0.271866528010057
SH3GLB2	-0.725468773805728	0.261068221872265	0.00545521303368087	16.602923951631	-1.02748934290618	0.417828689026996	-2.45911630744867	0.013927948779162	0.170589246638476	-1.96722085633804	-2.13690168886077
MIGA2	0.0488122961288855	0.0694785612763108	0.482335039092054	47.1100244225668	0.0414163317702863	0.121481094757785	0.340928206589381	0.733157629767309	0.913382294198801	0.185003992154487	0.153763165436759
DOLPP1	-0.314572996703077	0.15272273214067	0.0394209755238875	11.9622681790443	-0.471757999848419	0.261316943831628	-1.80530964785958	0.0710262407502081	0.366129643069922	-0.82507734287767	-0.945969424085124
CRAT	-0.185957271216829	0.101737300815093	0.06757686860785	25.1687671850043	-0.306218837409822	0.202993057376885	-1.50851877087246	0.131421806202143	0.47210349382684	-0.467571559710619	-0.591218999991141
PTPA	0.0363796658804436	0.157081164445404	0.816850348295821	64.1699800188707	0.0445906588317258	0.251290164709027	0.177446892453423	0.859157376833087	0.959440599184989	0.150445720240289	0.16056574831002
IER5L	0.0404017502741569	0.203211749432701	0.842406667721016	49.3951285586493	-0.00160131275739088	0.320692729787052	-0.00499329298314366	0.996015945176914	0.998162471324847	0.161625678411828	0.0615763534769113
LINC02975	0.299332870552904	0.160739025326316	0.062570821745757	14.8760894244792	0.402360278794175	0.281311566525722	1.43030122708227	0.152630582778441	0.500181008573483	0.881361718399202	0.927266041702526
LINC01503	0.132384551356004	0.267550306275849	0.620739563402676	23.3765934521194	0.198717691757279	0.432317191992587	0.45965715784138	0.645762325345812	0.876999027247519	0.417305014778677	0.490859978927312
LINC00963	-0.170232858196772	0.104987899599107	0.104920698736886	57.468415999199	-0.261414403131755	0.174356703572151	-1.49930801498308	0.133793744054794	0.475361177089278	-0.423863307315164	-0.49520309760713
NTMT1	-0.0265001648029726	0.18899508698821	0.888489206518496	10.764417301792	-0.0649086176894193	0.349046359267902	-0.185959876004896	0.852476226740697	0.958318019808842	-0.0243377522231142	-0.0740912006054321
C9orf50	-0.0041699091056638	0.218031502460712	0.984741180793023	4.23075191521571	0.0336358567170897	0.427142892639535	0.078746146305365	0.937234539971397	0.981881733481365	0.0377323836114066	0.137089607445321
ASB6	-0.180796923480906	0.105847872218219	0.0876209912502063	37.931705955452	-0.279588524672356	0.191494008989637	-1.46003797271531	0.144279638062826	0.490078887084817	-0.453227635965907	-0.534150239957542
TOR1B	-0.205354409701687	0.103132624898821	0.0464623915908476	21.8708990324002	-0.286760141411595	0.189547660004145	-1.51286563709266	0.130313792044864	0.469926391997646	-0.521488677224918	-0.549519014585891
TOR1A	-0.264484431566654	0.313297513095282	0.398560024565349	6.48568650461988	-0.402064318531868	0.497261344331086	-0.808557357444954	0.418769801286223	0.752469908848077	-0.685849020375806	-0.796615865449789
C9orf78	-0.308683296347407	0.318123453524294	0.3318842748548	8.36355438208853	-0.449710205816082	0.524044487468244	-0.85815272666776	0.390808135679376	0.734594774302889	-0.808706079330288	-0.898721001608603
USP20	-0.0984519220832965	0.0802593668377922	0.219945876719965	54.516452162504	-0.151007017294455	0.132856296552738	-1.13661919843229	0.255697510780621	0.626456835670795	-0.224337940687612	-0.25860007043271
FNBP1	0.131614814477444	0.044112781027398	0.00284880594537231	1303.33566598785	0.178112189628113	0.0724635070382969	2.45795707257145	0.0139729875223736	0.17072716341801	0.415165421159299	0.446702387990469
ENSG00000288924	-0.0932605742304991	0.0952649229652312	0.327599613063763	40.6476228122669	-0.150595469450159	0.170101343350799	-0.885327925597781	0.375979792704682	0.723745869672571	-0.209907847689339	-0.257718123404899
GPR107	1.71541660951074e-05	0.0442869470064613	0.999690946320222	169.93100905177	-0.00563561420632286	0.070794478703623	-0.0796052786816333	0.936551196762595	0.981881733481365	0.0493709241435301	0.0529308454965115
NCS1	-0.00143439028980338	0.172560553183682	0.993367750243882	61.6865681039544	-0.000309745976381202	0.278579299504814	-0.00111187721748094	0.999112850517456	0.999329014401884	0.0453361489591902	0.0643441810807198
HMCN2	0.429560438732517	0.187829906652105	0.0221978610249572	8.67848535667259	0.551213730298566	0.353749298061346	1.55820444964664	0.11918479052737	0.454298385813603	1.243347848602	1.2462589873665
ASS1	-0.167121832550292	0.554259373056468	0.763015874242644	7.40971031524601	-0.437970120159312	0.75706043502357	-0.578514078794352	0.562917095008165	0.834659777615449	-0.415215767086371	-0.873561998117911
FUBP3	-0.00215272889076411	0.0432872309649185	0.960336538896459	112.928467040303	-0.0146874043403941	0.0798664761491779	-0.183899491358056	0.854092303841263	0.958365491564121	0.0433394241952107	0.0335328592945299
EXOSC2	-0.173039751969748	0.238708159556597	0.468512848574163	8.93409423399966	-0.245404198041677	0.38582519356872	-0.63605021686581	0.524743691914658	0.815568737238824	-0.431665469552951	-0.460893228196963
ABL1	-0.00572671538408278	0.0292577391965667	0.844818877669421	241.180883452775	-0.0195932119759829	0.0635929966567475	-0.308103297627883	0.758003732067457	0.920227522576861	0.0334050181535562	0.023019713561452
AIF1L	-0.867563607021689	0.289288069199577	0.00270902074079891	6.92579034262111	-1.26084199805067	0.494459722062105	-2.54993873473138	0.0107741850728139	0.150017418052412	-2.36219374507935	-2.63697642740894
NUP214	-0.111126790147155	0.0566078682547532	0.0496347936733154	113.219998665953	-0.15825233929065	0.096851593770299	-1.6339673218592	0.10226571235473	0.42740903050207	-0.25956954721611	-0.274126795426266
ENSG00000246851	-0.0309565152594737	0.134094667790973	0.817426925594824	12.4395785204702	-0.0162066334341536	0.264823338917591	-0.0611979046121645	0.951201598484163	0.986547742397041	-0.0367248149558796	0.0302771513558901
PLPP7	-0.114868621206974	0.285574229636746	0.687509357309173	9.93682559944562	-0.13600216160759	0.45100995210396	-0.301550245117963	0.762994941827224	0.921441294410938	-0.269970501208803	-0.226444664787481
PRRC2B	-0.0872964578423404	0.0569885804188357	0.125565947153686	253.976210700245	-0.128879531693211	0.0887892358510517	-1.45152202806895	0.146634552917801	0.493251835328501	-0.193329734148502	-0.211180868924508
POMT1	0.0376854222235576	0.0852791633964402	0.658556819290766	57.4811840642558	0.0469299998528429	0.142268025115312	0.329870326201582	0.741497945912423	0.915580774569299	0.154075256537701	0.165578956103974
UCK1	-0.117652568148849	0.230082013208105	0.609105601840285	10.0412189436775	-0.174237082946108	0.383363959593223	-0.454495209020133	0.649472439468818	0.878888942406576	-0.277708879451338	-0.308382100982197
RAPGEF1	-0.121340286388955	0.0600519700203102	0.0433224384088398	127.957948875172	-0.193457345433898	0.105530934905212	-1.83318138522758	0.0667756011963915	0.354752367081839	-0.287959419131025	-0.34957112337604
MED27	0.0268414780957842	0.0398262257361821	0.500333631620197	185.844369101009	0.0368339038948939	0.0743680832674235	0.495291827845572	0.620394138678138	0.865134072965515	0.123932964657274	0.143943022527806
SETX	-0.00808216693945949	0.0475650200472113	0.865074395803008	203.850705039564	-0.0108593340674749	0.0773970605194215	-0.140306802281593	0.888417590046985	0.966638627861828	0.0268577040530963	0.0417364138659949
TTF1	-0.29020555480573	0.0955753597097468	0.00239417086339984	27.3677696445111	-0.408235469032368	0.173405140808085	-2.35422933328245	0.0185611557334626	0.195658824257564	-0.757344556965576	-0.809840640934636
DDX31	0.0439869843101975	0.0699320879510347	0.529351855445837	63.6193857868194	0.0688998362685911	0.122118506991563	0.56420470546165	0.572614825844883	0.839218886940457	0.171591348605314	0.212660315408622
GTF3C4	0.0364102098896538	0.160645313410228	0.820696153434737	18.0787244792224	0.0569034307342955	0.26815028084976	0.212207238992889	0.831945359450502	0.949287110808667	0.150530621677438	0.186952018421959
AK8	-0.0560997843206916	0.0687809154590278	0.414711733901519	35.7372931686178	-0.0777456161265302	0.126537464311472	-0.614407887415535	0.538945824994004	0.821428321176066	-0.106614123305438	-0.101600888177689
SPACA9	0.185197284741479	0.137765715812863	0.178854133784668	11.7423509489312	0.324422153735888	0.261493038202616	1.24065312012059	0.214733919442488	0.582887651361699	0.56410555210633	0.760244640179049
TSC1	0.0733608049423078	0.0554424907064567	0.185773066223057	113.004107396539	0.0983505683846887	0.0941757421995182	1.04433016494126	0.296332661314523	0.664182662408684	0.253240079427222	0.275773234153389
GTF3C5	0.00758216922075896	0.102322287151489	0.940930132941001	37.0019099457118	8.12457839609747e-05	0.174888665275586	0.000464557173176142	0.999629337017245	0.999695266929988	0.0703989642339878	0.065182076420743
CEL	-0.380329138281209	0.162089898173512	0.0189553123737641	4.61431803572947	-0.52236789634572	0.390518068805311	-1.33762798208997	0.181017738086983	0.538401718833448	-1.00785593238574	-1.05442643196947
RALGDS	-0.0586081306817446	0.0983708310897558	0.55131706523328	268.923991493795	-0.0930997985842613	0.154181629811722	-0.603831978543421	0.545955356287811	0.82519149395854	-0.113586430360988	-0.134504901090748
GBGT1	-0.0662576577452285	0.152909550997104	0.664787578086207	12.8106327128874	-0.0806207405018365	0.257751820724639	-0.312784368603802	0.754444491991285	0.919108862294294	-0.134849383653436	-0.107762279696395
SURF6	0.154427895385482	0.243224481446198	0.525481108205049	7.28072370781691	0.370410799085809	0.419386179650376	0.883221281623073	0.377116725342728	0.724559161983247	0.47857763864396	0.858798306882803
MED22	-0.307923103652965	0.137540314263424	0.0251699507692221	17.289395274136	-0.461573916432429	0.246156441574111	-1.87512426439371	0.0607756301522633	0.339926551087705	-0.806593015134157	-0.924144933386913
RPL7A	-0.910673552469108	0.269007297408737	0.000710974693090937	7.79020086075135	-1.4657926328859	0.515453760126848	-2.84369374379028	0.00445938883864141	0.0991462066866858	-2.48202399718267	-3.07618563660797
SURF1	-0.508443148633052	0.18984279169914	0.00740118075486765	15.7914353186273	-0.734522086559259	0.310740182881447	-2.36378211452457	0.0180894479823955	0.193228585148376	-1.36396712666116	-1.50907286030019
SURF4	-0.130171211808347	0.0907775818622609	0.151584336529944	53.0475408311471	-0.18814567091825	0.153207159811427	-1.22804750867927	0.219429134100207	0.589511686811029	-0.312506237929532	-0.338188204921475
STKLD1	-0.0526760703358519	0.212819706297916	0.804509681600346	5.89299403482873	-0.0816858484589968	0.388586268448793	-0.210212905322364	0.833501507605549	0.950302203438111	-0.09709742116919	-0.110044806042079
REXO4	0.0718558962467803	0.185832372229134	0.699000158342226	14.5710756100273	0.123903441455559	0.313492504357144	0.39523573844178	0.692668919781441	0.895953811567332	0.249056970715162	0.33053304098806
ADAMTS13	0.0800971555838296	0.107215084793515	0.45502140820667	33.0072844510029	0.127064897514853	0.178101620279307	0.713440435385055	0.475573259251185	0.789196627063555	0.27196472839748	0.337308041303801
CACFD1	-0.132882012298877	0.145016809786937	0.35949832485277	20.3569686925586	-0.207349555768176	0.249004201571433	-0.832715088579309	0.405005432791809	0.742754883577915	-0.320041295160775	-0.379342130037476
SLC2A6	-0.0258661161449964	0.228127778707659	0.909725859655142	15.4736784451962	-0.0168956406947137	0.372273681072258	-0.0453849991384008	0.963800437620401	0.990967950104474	-0.0225753233974103	0.0288006088007217
ADAMTSL2	0.184718528820727	0.213065543311661	0.385965918697716	18.5648115369382	0.265710954011029	0.341826420106769	0.777327141442239	0.436965785871963	0.764931425887006	0.562774781629022	0.634426539527572
DBH-AS1	-0.338612341005268	0.249835648961908	0.175309138392525	8.88326082841181	-0.474261934290309	0.411004958294165	-1.1539080605224	0.248537864180805	0.619119374827263	-0.891898134651658	-0.951335355578787
SARDH	-0.0926714134021728	0.105930233697887	0.381664011900167	19.7193079457727	-0.147577613351999	0.199107598687629	-0.741195284985212	0.458575041852591	0.778799654791646	-0.20827019099887	-0.251250857804989
VAV2	0.10194419264247	0.0671514038285253	0.128983011122962	82.482640056864	0.131232810205214	0.114581091170515	1.14532693714636	0.25207375147994	0.623014554798749	0.332691688992698	0.346239878173766
BRD3OS	-0.356534606334975	0.36465476788262	0.328206930201978	5.75511428370307	-0.556331388209103	0.56973455991753	-0.976474708309134	0.328829275323291	0.692120808124246	-0.941715631529283	-1.12721019482508
BRD3	0.429399234933062	0.182571900686208	0.0186754904655254	27.0258188665623	0.643612564636578	0.310480421621855	2.07295700409882	0.0381762811625201	0.276572838637024	1.24289975961168	1.44426968878804
WDR5	-0.210934202851961	0.102294183742042	0.0392043892962345	31.4633840092257	-0.300022659138626	0.172936766859563	-1.73486913504209	0.0827639871985247	0.388409265828298	-0.536998509421231	-0.577940589993845
RXRA	-0.18848285721855	0.0745424651191183	0.0114541306308251	185.875815022062	-0.292435817137358	0.126788780957382	-2.30648023373341	0.0210838133547072	0.209620478583294	-0.474591786810279	-0.561681987631505
COL5A1	0.0598819131028174	0.394558699375992	0.879368865679248	3.36336087581969	0.135697471580486	0.645683914030714	0.210160836644339	0.833542144767433	0.950302203438111	0.215773573950672	0.355807647473683
OLFM1	-1.31674438553589	0.719324208939626	0.06717075797474	4.61077305424776	-1.99970038922336	0.993513402774062	-2.01275632884252	0.0441402702611491	0.296353375842021	-3.61075588939875	-4.22034995517541
PPP1R26-AS1	-0.399643844723728	0.22506799534652	0.0757892612664604	12.9484245862252	-0.585617928338304	0.372828845923299	-1.57074200331265	0.116242588400238	0.448952207822925	-1.06154391826203	-1.18997125014293
PPP1R26	-0.180373088801964	0.115968556028895	0.119859871612667	19.5014419481387	-0.271622851918104	0.21612203066231	-1.25680316386863	0.208824920118631	0.575083956367381	-0.452049526926319	-0.517079803293873
MRPS2	-0.246534961835004	0.208612459306387	0.237291236820267	9.64680606440603	-0.449791725187467	0.418274942314137	-1.07534944048754	0.282218308818322	0.65153413773024	-0.635955904976529	-0.898895697620984
CAMSAP1	-0.0210785809583298	0.076449748795321	0.782764577694998	55.0170735558064	-0.0236097501902404	0.147933268638836	-0.159597299562692	0.873198306351303	0.962267357383857	-0.0092676853937506	0.0144122721928509
CAMSAP1-DT	-0.134772558390713	0.116976067464241	0.249264419379557	18.6357722235165	-0.174898057302074	0.220423694892113	-0.79346305027542	0.427508088817829	0.759110794600559	-0.325296338108438	-0.309798569022993
UBAC1	-0.0700795244806338	0.0769016475602936	0.362143812718132	40.170201247972	-0.105774674192329	0.139784380760666	-0.756698807239654	0.449230329576291	0.772004483155917	-0.145472808240403	-0.161667159441357
NACC2	0.146783680675991	0.0691561623620374	0.0337961049808937	285.523081377074	0.179241209230046	0.120958819676374	1.48183662596582	0.138383771003374	0.481623748328996	0.457329451798363	0.449121876990509
TMEM250	-0.166012442171951	0.353321368387442	0.638453296696201	5.28235317295407	-0.23179860619448	0.590139817798035	-0.392785911412283	0.6944776111679	0.896427805274398	-0.412132058041096	-0.431736444951589
QSOX2	0.121504354949266	0.0579185301006739	0.0359184490371279	37.1763152589713	0.147014398260312	0.12093057176648	1.21569257560611	0.22410205345166	0.594378071801211	0.387061954509829	0.38005982127937
CARD9	0.126231250399549	0.214891559551792	0.556922756917357	3.2932178087274	0.0114664239367557	0.534590619361746	0.021448980811608	0.982887501501378	0.995559331013053	0.400201035703155	0.0895805131325852
SNAPC4	0.0697660497596661	0.10864352352629	0.520772141997797	34.5433232820893	0.0972528010879807	0.184383124274111	0.52744957799609	0.597881422503642	0.853240095004491	0.243247943846557	0.273420718843254
ENTR1	0.22916738349014	0.13331891636369	0.0856250717756874	25.5908268247787	0.347129203017271	0.24756237483668	1.40218885541988	0.160858858715801	0.509952514051366	0.686326723192855	0.808905846650246
PMPCA	-0.312396025515269	0.188864917454724	0.0981130417133005	27.0326483603855	-0.456057746921365	0.298128240034506	-1.52973682355144	0.126081884947006	0.464362307858014	-0.81902614045676	-0.912323782158423
INPP5E	-0.0515935053306413	0.141378055935466	0.715161487500197	34.9403493395528	-0.0638960390244802	0.23014224068545	-0.277637164017235	0.781290900501705	0.930038357313822	-0.09408827708083	-0.0719212445326574
SEC16A	-0.110888855307823	0.0685007049892055	0.105490572135391	52.4797970487115	-0.160061657285141	0.117650965072995	-1.36047891477841	0.173678420863267	0.529508886381385	-0.258908173338565	-0.278004163877399
NOTCH1	-0.0402829947745426	0.0644426418582839	0.531906452981161	130.201236419768	-0.0693833434239126	0.101825325029756	-0.681395747115334	0.495621113181197	0.799734270423167	-0.0626490971587014	-0.0836805378270976
AGPAT2	0.444929777631896	0.294231878606046	0.130489620035311	3.71599899306844	0.678524416030333	0.518745901882136	1.30800920753009	0.190870186291405	0.551772040103088	1.28606912175277	1.51908578611144
DIPK1B	-0.51540204392696	0.222469462293337	0.0205183544791451	13.5550947689271	-0.742708593367151	0.36867965096738	-2.01450932108229	0.043956087244368	0.29609335890109	-1.38331037028569	-1.52661654433946
SNHG7	-0.37017008466932	0.227886660010632	0.104298896143488	13.4345307796406	-0.533085041402509	0.361071023832551	-1.47639939573143	0.139836704841081	0.48416443830935	-0.979617391538395	-1.07739327376065
CCDC183	-0.21461016229623	0.34815312634558	0.537614301359478	3.90774743628129	-0.231033209758312	0.598039794259358	-0.386317452410395	0.699261576721744	0.898932029489767	-0.547216363848017	-0.43009620039356
RABL6	-0.0442658883246899	0.0981938928675654	0.652133103651818	91.753227724145	-0.0672708531103396	0.158466275477228	-0.424512110906568	0.671192374818386	0.888257168612072	-0.073720118781704	-0.0791534710980241
AJM1	0.194382655041909	0.339391638636005	0.56682177138312	13.3525847167854	0.284766547895312	0.56024068786861	0.50829322835991	0.611247718269938	0.860806716829452	0.58963760108805	0.675262677105106
PHPT1	-0.552355580362523	0.200488197366778	0.00586826549116482	27.3790082457451	-0.784775111532336	0.308619449083956	-2.54285695169797	0.0109950232305135	0.151423739549752	-1.48602800402948	-1.61676509251031
MAMDC4	-0.191977430230591	0.126585562227954	0.129372162804056	20.9324173430181	-0.288692327086531	0.226788008930831	-1.27296116072248	0.203031824374602	0.56821180380068	-0.484305451735629	-0.553659688475468
EDF1	-1.0166250143846	0.3944356893816	0.00995419570802746	18.3194798318617	-1.46130954765423	0.581227964810534	-2.51417625463114	0.0119310789275333	0.157668835681449	-2.77653122191423	-3.06657838498391
TRAF2	-0.100130825590525	0.0664517969588809	0.131857075988475	31.0157075471696	-0.176339308860874	0.14484338899474	-1.21744810090903	0.223433771328758	0.593643994157694	-0.229004692835878	-0.312887171104692
FBXW5	-0.264519343550352	0.0911259262105148	0.00369855638182237	52.7410814203535	-0.384592134803466	0.143985671722116	-2.67104448799397	0.00756156243053683	0.127679255160612	-0.685946063222056	-0.759172975826629
LCN12	-0.0746466791427428	0.146943119427692	0.611455374072518	55.422515442404	-0.115210284540301	0.234471592030949	-0.491361377906682	0.623170875683817	0.866011438541663	-0.158167867092261	-0.18188767235938
PTGDS	-0.126338379350937	0.0758852419717721	0.0959404918352312	2433.63036227422	-0.264689558419319	0.115294445554475	-2.29577025281983	0.0216890211509198	0.212586055404911	-0.30185233255168	-0.50222175536836
LCNL1	-0.123262447189561	0.105979856911677	0.244799360929308	219.826939380234	-0.205861687343976	0.164207727983427	-1.2536662547621	0.209963338312656	0.57602209133975	-0.293302339678225	-0.37615362801351
PAXX	-0.166534500011977	0.17827804999987	0.350237923009203	31.7233028429591	-0.239691026352418	0.280895658432186	-0.853309829316156	0.393487510639926	0.736104394664415	-0.413583192389179	-0.448649901301805
ABCA2	-0.429972558094457	0.335687075900398	0.200238229544033	23.6446276880302	-0.623958333305065	0.501848449595033	-1.24332023703285	0.213749849757012	0.581361250558848	-1.14584690986791	-1.27213473775233
NPDC1	-0.234957234347966	0.148383042732954	0.113318772696908	161.91741977026	-0.33358416346105	0.226327007586005	-1.47390347718129	0.14050758141005	0.48461786947186	-0.603773957419963	-0.649862893551641
ENTPD2	-0.0239682310726168	0.103887844259112	0.817538111007335	95.9402787694748	-0.0568632192374048	0.158943409688648	-0.357757640589148	0.720524693101365	0.90839909549314	-0.0172998807048706	-0.0568499117719461
UAP1L1	-0.220543190804989	0.102863870916533	0.0320305098528254	32.0558080250811	-0.322928484919209	0.190153541167191	-1.69825122864936	0.0894603554538017	0.402637984489758	-0.563708064186815	-0.627027774501612
MAN1B1	-0.0441296720792326	0.0827765031905572	0.593951663400677	59.4868210159832	-0.0658581053953922	0.135170015793464	-0.487224219134676	0.626099443925436	0.867386557171438	-0.0733414862674591	-0.0761259527535278
DPP7	-0.0355739668202148	0.0789484717939373	0.652279825835422	127.758913048351	-0.0656503604647142	0.139886675305748	-0.469311035673864	0.638847328241167	0.874027071922838	-0.0495596812229534	-0.0756807553683548
ANAPC2	-0.4542493282403	0.186444700795374	0.0148352694067848	19.5279215368745	-0.653286399981577	0.307882086061484	-2.1218720723203	0.0338484822583781	0.261592526240463	-1.21332766069324	-1.33498478446081
TPRN	-0.283043007147006	0.367518792941387	0.441213487422658	9.05265262893392	-0.394875267614837	0.578017611658426	-0.683154387773542	0.494509291191298	0.79903439340734	-0.737435232499049	-0.781209729378537
TMEM203	-1.38912177731449	0.38957640867829	0.000362853700791626	5.6821554176283	-1.92593135991454	0.577684420855675	-3.33388142450132	0.000856431590900823	0.0414890486032881	-3.81193918975781	-4.06226292581755
NDOR1	-0.184417468611066	0.111751385787875	0.0988922821019964	12.0258531721666	-0.258499286113715	0.204147036503503	-1.26624069857257	0.205426920732586	0.571207970784887	-0.463291458390078	-0.48895600185529
TUBB4B	-1.89162207869982	0.436032981903008	1.43618742260239e-05	10.6010771007095	-2.81335568616481	0.642974904802503	-4.37552953490302	1.21138037587302e-05	0.0032224843226952	-5.20871056518071	-5.96401325154711
STPG3-AS1	0.457210189241947	0.236164183522723	0.0528696043096356	3.26853455315837	0.623320945314442	0.463880079341858	1.34371138807856	0.179041733324874	0.536187451529652	1.32020428021545	1.40078474870474
NELFB	-0.117883690826764	0.1014508695747	0.245244352164068	41.2059882497501	-0.180176463897662	0.168962056474138	-1.06637234215506	0.286255359194236	0.655413549770041	-0.278351317953033	-0.321110194325072
NRARP	0.208425080750905	0.152515323713374	0.171755571421419	17.8299240410458	0.293264121169464	0.259697589050104	1.12925238251974	0.25879138195831	0.629715137610516	0.628670529461933	0.693472976579668
EXD3	-0.0654257098659098	0.0500781148910301	0.191391721983162	79.5433389707045	-0.100922836717677	0.100180439867496	-1.00741059683071	0.313737501066041	0.680086022682542	-0.132536865669919	-0.151269671762836
NOXA1	-0.363518995159864	0.252433871869378	0.149851462759166	18.4850525208182	-0.530194187725968	0.404983090119749	-1.30917611293152	0.19047470167881	0.551594530077663	-0.961129738065208	-1.07119817434949
NSMF	-0.137046409774199	0.0571645517566167	0.0165117979604787	220.529723433623	-0.227859539779525	0.0929815861602995	-2.45058779043301	0.0142623178412788	0.172031283295252	-0.331616832873641	-0.42329502564842
PNPLA7	-0.051909513367544	0.0802734765594791	0.517853088989401	189.147380027562	-0.0838874102715164	0.130613663074753	-0.642256011329426	0.520706970654951	0.812913193867022	-0.0949666665646422	-0.11476275299285
MRPL41	-0.491251091729533	0.1892543580756	0.00943932871298833	81.7003432396332	-0.698966311699827	0.286191441999974	-2.44230332960092	0.0145938788443787	0.173476341838429	-1.31617934842247	-1.43287683499378
DPH7	0.0220971305539755	0.0837468775296435	0.791890748486705	45.4506972286802	0.0497811746590557	0.142978989967252	0.348171256982985	0.727711572526236	0.911171806293585	0.110745372882329	0.171689023696258
ZMYND19	-0.0678138491279451	0.262331105803259	0.796017347607238	5.17917114671072	-0.116130896250527	0.485269358041087	-0.239312238298578	0.810863476293968	0.942256718525328	-0.139175039920837	-0.183860543248766
ARRDC1	-0.296154855196655	0.141115637217872	0.0358461880052022	24.7617097282862	-0.432421629083137	0.234568626173947	-1.843475984561	0.0652595449343164	0.351654828049258	-0.773881487325473	-0.861671581775586
ARRDC1-AS1	-0.389391860414041	0.159388390822801	0.0145642125659312	16.1033816885271	-0.563675089379017	0.259516213639417	-2.17202263193548	0.0298539558885431	0.245858877318655	-1.03304706326398	-1.14294774638731
EHMT1	0.0147306201609052	0.0378279998713195	0.696972509532801	404.973148932961	0.016527029504667	0.0695131416206324	0.237754029228935	0.812071875669164	0.94280645405621	0.0902691048573555	0.100425390833684
CACNA1B	0.220799972216174	0.445275409657837	0.619984145018824	10.0074964003169	0.398675821994591	0.70984064998081	0.561641295134857	0.574360438942084	0.840043527279766	0.66306830817968	0.91937025080354
ZMYND11	0.0359087534872109	0.0353602190990865	0.309861469954484	243.067233638518	0.0507391885109916	0.0730858154543263	0.694241258657094	0.487530922245598	0.794899688115209	0.149136751968258	0.173742047375101
DIP2C	0.139390085810282	0.0618522051878174	0.0242213879321899	529.955907803787	0.204162883571413	0.114722313294206	1.77962662806351	0.0751370853955254	0.375244489496239	0.436777898612374	0.502529024951715
LARP4B	-0.0497634900202816	0.0316661421962662	0.116065472879729	207.148356295231	-0.0825868885299358	0.0653185128365723	-1.26437184411362	0.206096593836028	0.57151853995388	-0.0890014880877705	-0.111975734908593
ENSG00000205740	0.0213756007656866	0.0950380835215433	0.822044497775558	18.6665370850586	0.0133253249119328	0.174578895844038	0.0763283834939423	0.939157844943816	0.982777805581993	0.108739777757274	0.0935641379110263
GTPBP4	-0.231302510558081	0.17649013797641	0.190003405053653	16.8527659545629	-0.339082610065765	0.295804321313505	-1.14630715521695	0.251668083364301	0.622956905449042	-0.593615130528287	-0.661646064591933
IDI2-AS1	-0.0817290598922911	0.105885161521031	0.440194334625156	54.765026616916	-0.140929692242076	0.187208951886868	-0.752793554056331	0.451573980862925	0.77392302008961	-0.177854356182005	-0.237004362907064
IDI1	-0.25450422082905	0.260543629622684	0.328658287001607	65.8394017794489	-0.334751347589601	0.389865655559096	-0.85863256436257	0.390543266090131	0.734594774302889	-0.658107598847215	-0.652364169131989
WDR37	-0.0311840285836675	0.0473691950119259	0.51033334120555	148.403647955133	-0.0375271437984879	0.0887896817260083	-0.422652081514281	0.67254912181847	0.888257168612072	-0.0373572207432694	-0.0154127022245474
LINC00200	0.576971735265859	0.429136904230278	0.178788889367438	4.11399346460469	0.722124425193913	0.696037850880847	1.03747867200046	0.299512830449678	0.667378846158483	1.65309860664953	1.61252060548247
ADARB2	-0.856001890248994	0.422388364772608	0.0427058493938892	46.941717742547	-1.19921143520205	0.670673586488949	-1.78807017207887	0.0737646872239636	0.372334870964368	-2.33005630159061	-2.50490213160108
PFKP-DT	0.174411445996411	0.192526152324158	0.364983272779795	4.27113992641743	0.32988522967911	0.372801245190582	0.884882317145877	0.376220106070728	0.723745869672571	0.534124772438127	0.771952011891978
PFKP	0.189384523555688	0.143482732809881	0.186864533898153	267.239484592249	0.263539553385095	0.223416228335424	1.17959002060241	0.2381633139181	0.608133742797962	0.575744580583771	0.62977322799947
PITRM1	-0.0690579726889519	0.153704560266664	0.653222232192909	30.1181679473075	-0.0950339716117686	0.264184059065341	-0.359726366337129	0.719051772697676	0.908219807316859	-0.142633259095458	-0.138649833876872
PITRM1-AS1	0.50958813600421	0.159888325921595	0.00143682057895629	6.00254070345364	0.724509148728426	0.301258235640874	2.40494387543351	0.01617494970247	0.182046445541694	1.46579626600981	1.61763106800235
KLF6	-0.294619832058259	0.123261946550967	0.0168395246505052	82.4606416676785	-0.456384582223067	0.206613357586103	-2.20888226954482	0.0271828307574803	0.236088886077693	-0.769614671217278	-0.913024190207972
AKR1C3	0.00968241799804025	0.10658738943231	0.927619580338594	21.0992290209072	0.0142261982662742	0.208519056741993	0.0682249310377262	0.945606581107599	0.985254923718171	0.0762369057541938	0.095494709503873
ASB13	-0.211520178220858	0.100138798678069	0.034663299240235	15.1169666057082	-0.334192070360487	0.188510796109457	-1.77280069501399	0.0762617382198957	0.377003003313772	-0.538627311672141	-0.651165638033417
TASOR2	0.0543999225475815	0.0551765255647849	0.324169859407516	147.135476793778	0.0734152028493073	0.0923492986373217	0.794973041837889	0.426629183828835	0.758334328596016	0.200535598039448	0.222336745963494
ENSG00000226647	0.321314565684293	0.126137556476427	0.0108549287914853	12.7284567203326	0.455904335988217	0.22787526021693	2.00067499891919	0.0454274253907814	0.300645831984671	0.942462980345019	1.04201095594205
GDI2	-0.176147396930189	0.0993111137013924	0.0761139953784409	56.3225987707413	-0.266384853863014	0.170029529254684	-1.56669759088729	0.117185394180094	0.450870878445257	-0.44030361268193	-0.505854773493835
ANKRD16	0.059752029812616	0.0811725126327715	0.461662771432618	44.5871784013888	0.0972762314511943	0.156570856744979	0.621292068482687	0.534407471365087	0.820612585809613	0.215412544790293	0.273470930111477
IL15RA	0.443012380636114	0.279236322654956	0.112622721987205	3.59635037224844	0.748033043047418	0.516035365193167	1.44957709006515	0.147176488526161	0.49339754488662	1.28073944288164	1.66804277338415
RBM17	-0.242878732230766	0.0736580790333299	0.000975911046321616	75.2432485847744	-0.368522530408648	0.131490040324472	-2.80266497370647	0.00506822878442658	0.103818937205933	-0.625792892458737	-0.724735813706767
PFKFB3	0.171538893088646	0.0770537183002573	0.0259991324002984	419.93967984123	0.21847923552503	0.128155097969285	1.70480331244718	0.0882311135422851	0.400433515307294	0.52614010125506	0.533208967100801
LINC02649	0.165568139768747	0.106955503333557	0.121619999082629	468.89191532897	0.210397170883003	0.17974829134396	1.17050999099844	0.241795795878174	0.611465919429746	0.509543539414292	0.515889102622343
LINC02656	0.143286466275867	0.123785572457675	0.24705274767271	21.2552483486922	0.200481458023466	0.231030341021726	0.867771121043416	0.385519642467782	0.730430380949516	0.447608444757486	0.494639730024969
PRKCQ	0.79875280278982	0.170499685307435	2.8026651994266e-06	44.9831929072533	1.14843000974522	0.280494907070496	4.09429897226827	4.23447625453975e-05	0.00705575422500948	2.26957076770931	2.52609347056993
ENSG00000288915	0.712809629988594	0.231003183175172	0.00203064413205578	5.87399199543587	1.06462426900656	0.41689370458281	2.55370675379216	0.0106582979146455	0.149226012262022	2.0306794409761	2.34649776867928
PRKCQ-AS1	0.712403920919001	0.418280931498474	0.0885360861176292	3.15899666120089	1.07140144834964	0.725713282321555	1.47634261966686	0.139851938201845	0.48416443830935	2.02955171465714	2.36102126397008
ENSG00000287277	0.0162192286498135	0.0655930621476383	0.804698894972584	524.886555166909	0.0266106031390799	0.110356144355116	0.241133860688803	0.809451369897943	0.941873314456537	0.0944069048164529	0.122034489070591
ENSG00000291288	0.430564424184935	0.233048024920781	0.0646696146158212	3.34819159162984	0.463623255517072	0.446200891564923	1.03904600883034	0.298783339119784	0.666438918957528	1.24613856959742	1.0585526004452
SFMBT2	0.122742710259899	0.0508801152025868	0.015848293987806	643.604898055893	0.176287489756553	0.100023304741879	1.76246415984236	0.0779909066715896	0.380285507763774	0.390504140008478	0.442792056176869
KIN	-0.0800006469590656	0.0902224314918991	0.3752379495916	41.8692772955609	-0.119836798527264	0.147892049097665	-0.810299128711957	0.41776827599574	0.751437766183085	-0.173049985511212	-0.191802291805161
ATP5F1C	0.0803796882537503	0.0444865258660726	0.0707884434589245	139.470020019543	0.110624403656436	0.0839690513611402	1.31744257989356	0.187690316192777	0.548246631560601	0.27275006831644	0.302076063065713
TAF3	-0.101436703662887	0.0577299412687426	0.0789024665318025	143.355418209578	-0.139581161005106	0.10557346853436	-1.3221234742295	0.186127038199451	0.546628758516031	-0.232634567497126	-0.234114460474481
CELF2	-0.111278389218943	0.0434248979306853	0.0103907196857293	1891.86283899145	-0.167854872994655	0.0833048441525887	-2.01494732631871	0.0439101684531391	0.29609335890109	-0.259990938493748	-0.294705025095249
CELF2-AS2	0.398499700925443	0.250695685106389	0.111930539469667	7.81575137734057	0.440530202931051	0.472700918135605	0.931942769793128	0.351366102672419	0.70753840834288	1.15701009049752	1.00906418889452
PROSER2-AS1	-0.0801206848735009	0.134119741444537	0.550252540332811	6.47955306623898	-0.127041280981951	0.264099253859497	-0.481036122311569	0.630490825970543	0.869750656731127	-0.173383648043128	-0.207241497661515
UPF2	-0.00899940679855604	0.0563898272843879	0.873201901753849	121.13561487471	-0.0290672924510722	0.100581088467161	-0.288993615937676	0.772586262968334	0.926277133511146	0.0243081048268849	0.00271675916125005
DHTKD1	-0.091075058732296	0.0764357804563709	0.233447982407153	83.5097695817311	-0.128609566431946	0.126457080655472	-1.0170214729402	0.309143214518702	0.676703758840555	-0.203832895137037	-0.210602333371266
SEC61A2	-0.0279036664372755	0.091652771507052	0.760785244940155	56.4953755017273	-0.0314658331519849	0.155988637910309	-0.201718750631551	0.840136603038644	0.953089279655466	-0.0282389855213813	-0.00242331354614377
NUDT5	0.162533130132286	0.104710825236925	0.120612120978791	54.5840086397407	0.234910944904235	0.174345249746928	1.34738941981626	0.177854846323073	0.534890819543796	0.501107296545077	0.568422120199991
CDC123	-0.110440073494396	0.134689929672983	0.412240100838715	40.5111233317371	-0.146976032334579	0.217938194812859	-0.67439318041881	0.500061377224488	0.802626559425988	-0.257660720174701	-0.249961669688336
CAMK1D	-0.0835459564469347	0.0954550181512644	0.381443866668616	393.639600800054	-0.114008237547703	0.164538569454153	-0.692896734947428	0.488374358850293	0.795214309699682	-0.182904679719392	-0.179311685661592
CCDC3	-0.213901936893877	0.337383268809319	0.526078995190724	21.3259875546799	-0.34357459043989	0.50842605116825	-0.675761184247803	0.499192282693224	0.80195946434843	-0.545247750164349	-0.671272378506225
OPTN	-0.4356029475828	0.309587950397587	0.159415223586781	23.1861222086624	-0.612614861567626	0.465219630862126	-1.31682934452347	0.187895834252902	0.548635573806424	-1.16149738181413	-1.24782567788834
SEPHS1	0.203390018454138	0.126629994912903	0.108235314841182	17.9636997326691	0.316057573219176	0.224521151624005	1.40769620560499	0.159221045874446	0.507839444382463	0.614674854493766	0.742319344182866
BEND7	-0.066436800071105	0.0759141537514605	0.381488507684818	87.8251356525965	-0.092876826894188	0.123073146249733	-0.754647376168702	0.450460589287438	0.773274529080201	-0.135347335340671	-0.134027072760284
PRPF18	0.0493351092129651	0.0722953163469077	0.494979188782037	79.8832144554898	0.0733695912595141	0.12081556191267	0.607285933185894	0.54366117198712	0.824010122275462	0.186457225811314	0.222239000326846
FRMD4A	0.262601192362603	0.361866221446207	0.468031385213533	118.996618209345	0.408569879399404	0.560444137232448	0.729010890214642	0.465995000954652	0.783096774850426	0.779260771343022	0.940573215761572
FAM107B	-0.236976565033828	0.325864851612438	0.467089076731726	14.2508875647721	-0.343388795739759	0.518026320068806	-0.662879051578207	0.507408019248174	0.806196008223967	-0.609386975545027	-0.670874220464978
CDNF	0.382805088423345	0.20565979637941	0.0626946111756668	12.2597762439996	0.598503405534408	0.333544392270628	1.79437406055623	0.0727534843052885	0.370188282725198	1.11338467289906	1.34760076110783
HSPA14	0.0654270414764887	0.166677983641751	0.694662516377936	16.9657388156648	0.111913543152963	0.274767897012354	0.407302106140628	0.683786116099235	0.892212877491046	0.231187050448172	0.304838688998891
SUV39H2	-0.0957749293382444	0.140874597857346	0.496593447199519	10.1421107085815	-0.158716647374955	0.264144363459294	-0.60087084689738	0.547926011949341	0.82611137706949	-0.216896856914736	-0.275121807648093
DCLRE1C	0.0651025308416418	0.0694215544994067	0.348354627219169	71.2796928324107	0.0988737110558114	0.124732786462814	0.792684216072478	0.427961828630624	0.759150737292404	0.230285026778684	0.276894328894406
MEIG1	0.27706318568257	0.186589022292603	0.137574367826941	4.52685394118775	0.459540965547853	0.377694422436734	1.21670042830677	0.223718216057729	0.593775478747303	0.819459947831469	1.04980425306612
OLAH	0.399598618732215	0.189075012847104	0.0345631599318525	3.6614932244528	0.653870900254023	0.375440122173267	1.74161167556903	0.0815764169523135	0.386728757937688	1.160064689534	1.46625330195351
ACBD7	0.0626909411381668	0.0827405849594664	0.448642178830352	53.7049011452748	0.0802665547804811	0.151309570902493	0.5304790325009	0.595779842749628	0.852625476465542	0.223581668675629	0.237019193110118
RPP38	0.0322989489394545	0.0730035461439663	0.65817817298684	45.3724748548377	-0.00335783850501522	0.145059687100409	-0.0231479784089907	0.981532234688804	0.995185157832778	0.139102784527289	0.0578121188104899
NMT2	-0.0627928508458008	0.0885632744431598	0.478314041655656	85.5458256876338	-0.0894457516262884	0.145174898954912	-0.616124083916656	0.537812627859626	0.821233925099245	-0.125218457890513	-0.126674278482149
FAM171A1	0.137834136527591	0.0508762001635345	0.006744433059468	624.733163905024	0.182686731288532	0.095315606565889	1.91665077599066	0.0552823126937528	0.326215581343382	0.432452915296582	0.456505630740783
MINDY3	-0.113167035203373	0.0717147214978804	0.114561750733139	100.694545845174	-0.169478298616138	0.11357219423019	-1.49225168858353	0.135633176569277	0.478345023394047	-0.265240699821425	-0.298184026192162
PTER	0.138100951234076	0.293643453808729	0.638139639478081	6.5987069194633	0.228068084397308	0.476849627615223	0.478280932162831	0.632450265958888	0.870317196019142	0.433194564890685	0.553757870175476
RSU1	0.00712662894213058	0.0934335379328552	0.939200435600992	81.6928371125083	0.00492770060902032	0.153319732512826	0.0321400287377105	0.974360381570755	0.994027212928572	0.0691327249505762	0.0755680290812191
CUBN	0.203628243908999	0.0738378908778373	0.00581963496070619	74.8080555132059	0.289162753115844	0.139586229103916	2.07157077723314	0.0383054875391619	0.277111692536408	0.615337036178693	0.684683744865831
TRDMT1	0.133424949667763	0.0335855222041289	7.10647863544485e-05	115.106229571924	0.200938766976197	0.0712405321550454	2.82056802353583	0.00479387085825999	0.101599166150715	0.42019695051861	0.495619743107875
VIM-AS1	-0.326252696506557	0.145134137281322	0.0245800758890002	6.06909956834975	-0.487127349655311	0.283926124865806	-1.71568343661769	0.0862199979366276	0.395927870597542	-0.857542737055658	-0.978905940627341
VIM	-0.180441582163106	0.120054021736809	0.132838211677238	145.913518261107	-0.277513427147616	0.207219758513937	-1.33922280933915	0.180498149061799	0.537714601211035	-0.452239914008648	-0.529703305974708
STAM-DT	0.303856356199782	0.183638222908396	0.0979962104510255	3.85851100882956	0.483780045840065	0.352099524762783	1.37398664813876	0.169445827557517	0.522756834611753	0.893935392984624	1.10174860198416
STAM	-0.119495144665418	0.156334739077571	0.444656079031309	36.3503057637144	-0.162739026062849	0.251154580045938	-0.647963600875136	0.517008492918732	0.811014951857527	-0.282830584111565	-0.283741765151661
SLC39A12	0.127175079865848	0.0787230302643048	0.106207890468168	422.148167607388	0.167455987847292	0.130595199310038	1.28225224764767	0.199754173327319	0.56483751034829	0.402824544541205	0.42386614763931
CACNB2	-0.0877517017707984	0.0687904772840764	0.202083746502172	2802.18190791144	-0.118519932026598	0.121780880344666	-0.973222821933633	0.330442570561713	0.693782982197072	-0.194595149684278	-0.188980246902284
ENSG00000235020	0.92146017576801	0.211504692750458	1.32044656121562e-05	42.4095103067498	1.35149503714957	0.349447147124362	3.86752345317787	0.000109946257187781	0.012629659831351	2.61065344100675	2.96126182305613
ENSG00000240291	0.323958458989701	0.0951006889724161	0.000658067163621658	49.3720827416773	0.441516821400324	0.184868598103614	2.38827375730336	0.0169277272222933	0.185702875503077	0.949812059496784	1.01117851226814
NSUN6	-0.0561015602136618	0.0514509093029625	0.275541357434027	221.1175280426	-0.0828703088950407	0.0936651366897171	-0.884750845659509	0.376291025784852	0.723745869672571	-0.106619059653655	-0.11258310474928
ARL5B	0.304464778524622	0.134167784892666	0.0232510740463077	26.7223768919797	0.412827120513227	0.230993955273119	1.78717715805643	0.0739088599143322	0.372650068278186	0.89562658975637	0.949696483442472
MALRD1	-0.027324932831782	0.0927511250242064	0.768295743943753	131.2549850316	-0.0313732892491016	0.152256951970982	-0.206054888417055	0.836748036372463	0.951880146711355	-0.0266303127864193	-0.00222499196283052
ENSG00000233968	-0.0489806908593619	0.179844008512009	0.785352165468447	3.25428826541025	-0.0210130646329463	0.382368408924332	-0.0549550228065643	0.956174296209424	0.987768827730174	-0.0868255859884814	0.0199769693262588
PLXDC2	0.151283313463253	0.126560605757047	0.231953109838179	307.435695544791	0.212505551595386	0.205406887409301	1.03455903682499	0.300874892559507	0.668551530510118	0.469836823952838	0.520407362476091
NEBL	-0.0653381037785481	0.0455995577971766	0.151895835808798	3411.9647633315	-0.0910211393036567	0.0829734940306216	-1.0969905554425	0.272645520740035	0.642181964154973	-0.1322933520346	-0.130050334265119
MIR1915HG	-0.00248031666259812	0.106057587434605	0.981341966777383	24.5868806130557	-0.00830340319114462	0.20376706024301	-0.0407494870919868	0.967495609339765	0.992073810264353	0.0424288471838639	0.0472137737183465
SKIDA1	-0.0272994707550244	0.194454445652397	0.888351813229971	8.42315172651421	-0.0317971708684251	0.338182709692171	-0.0940236444890049	0.925090374349797	0.978251296901177	-0.0265595373065326	-0.0031333702704496
MLLT10	0.00980886338131344	0.039592662104538	0.804332116394134	527.689172534718	0.015887936379044	0.0695092692768675	0.228572916164024	0.819200877078194	0.944528320549239	0.0765883787611223	0.0990558142693806
ENSG00000289528	-0.41221235820215	0.0755428079505789	4.85140120768464e-08	52.4511929825781	-0.603993031718633	0.131918205421482	-4.57854190624306	4.68228367069759e-06	0.00177761451836822	-1.09647989702638	-1.22934909657465
DNAJC1	-0.0339594649643414	0.0425305966354504	0.424596984585611	285.89774476982	-0.0334559686084826	0.080517528240035	-0.415511620137485	0.67776741039931	0.88993782062417	-0.0450719426651175	-0.00668817381725281
COMMD3	-0.206975551747968	0.304094017942108	0.496105555393267	8.74236019740556	-0.305669793519608	0.490889377577802	-0.622685695559102	0.53349108456344	0.820418388969111	-0.525994873140616	-0.59004239893777
BMI1	0.137483271334784	0.436710486056781	0.752901670578353	6.47561451524191	0.254339854533238	0.697176955693908	0.364813914826101	0.715250317406517	0.905589559354961	0.431477635368205	0.610058273416177
PIP4K2A	0.0369387545766762	0.108433280635733	0.733360435139934	347.489017147776	0.0599562225553572	0.189799408008925	0.315892568814217	0.752084052571965	0.918850252932778	0.151999787143467	0.193494151275833
ARMC3	-0.0190728448905132	0.199828846893148	0.923960656542499	34.6746002476519	-0.0106225780266192	0.304119988113476	-0.034928904517304	0.972136432198926	0.993120106427413	-0.00369245545168704	0.0422437820601013
ENSG00000286924	0.025410482252063	0.280421626626793	0.927798295762053	9.87418651041714	-0.0964799747668893	0.450614778547978	-0.214107435796443	0.830463277325786	0.949064999205065	0.119955307276077	-0.141748618629457
MSRB2	0.0178303422706768	0.0869979897286396	0.837610253453259	51.503501067002	0.0243583724234537	0.147249905314767	0.165421990400499	0.868611846273273	0.961773524177029	0.0988852252910314	0.117207958660771
OTUD1	0.248782430306658	0.242777531852507	0.305488639875584	6.55648339499374	0.409622476173722	0.430049987341298	0.952499681969844	0.340843627150698	0.698983839030058	0.740849548045618	0.942828930642502
KIAA1217	-1.24470230070682	0.643838994142015	0.0532052998961803	8.91265228220796	-0.894614860163395	1.54808540242927	-0.577884694707123	0.563341969185947	0.834659777615449	-3.41050462260823	-1.85215167315522
ARHGAP21	0.15928109176593	0.0421242877424632	0.000156063282796791	550.172426749776	0.230594012541712	0.0797643108062953	2.89094220473742	0.00384088748512194	0.0921509128748481	0.492067791316162	0.559170934173494
PRTFDC1	0.12503676424183	0.0300471496883293	3.16369103654686e-05	268.554591119525	0.186121521646613	0.0655073165860559	2.84123257288533	0.00449395255681638	0.0992284838962194	0.396880790782223	0.463866386457155
ENKUR	0.048554045024663	0.0681856544149085	0.476411567426026	41.7822242231819	0.0153196819045139	0.138600127362663	0.110531513902784	0.91198785849982	0.97440303357246	0.184286146316275	0.0978380449339364
THNSL1	0.122834339129968	0.185982098921162	0.50895660263947	10.9686013687368	0.193468751549739	0.32994428051354	0.586367950517631	0.557628276879964	0.831778605650343	0.390758835543033	0.47961150009464
LINC00836	0.496952983600976	0.335939802969353	0.139062353219548	53.259758922821	0.646938179062542	0.536345977963637	1.20619563797009	0.227742065449184	0.598276669855504	1.43067505483384	1.45139648048255
PDSS1	0.14230023151702	0.0645768614106363	0.0275539482455516	41.0944032217279	0.191306536128047	0.12788700089207	1.49590290485817	0.134678959229899	0.477246332975686	0.444867064350734	0.474977872459172
ABI1	0.00691599983351971	0.0440564041944102	0.875260154135884	867.181441974356	0.00307947444296835	0.0728860519295242	0.0422505316373287	0.966298980075842	0.991894220468752	0.0685472512524959	0.0716072804186678
FAM238C	0.95283973295129	0.290362797092671	0.0010323860212158	4.43471997804324	1.45339353891462	0.516919806928624	2.81164219175549	0.00492892995871865	0.102895725326992	2.69787740311427	3.17963031171574
ANKRD26	0.106326838404061	0.0499794540984718	0.0333859523314104	337.731459029403	0.156134474919071	0.0880379681138436	1.7734902140991	0.0761475120231127	0.377003003313772	0.344873878996431	0.39960414550334
YME1L1	0.100843120461872	0.0592481036128837	0.0887463572873548	146.853124298458	0.140083182052161	0.095204634197061	1.47139037121037	0.141185575912193	0.485551573498884	0.329631101566395	0.365206224987674
MASTL	0.296934447815912	0.231338042640694	0.199298692606536	6.17910501534466	0.540463970898147	0.406673993512815	1.32898582038568	0.183852648028074	0.542906017846419	0.874694959760535	1.22322225303712
ACBD5	0.112855071823137	0.10929138001542	0.301787732004085	49.8635552822843	0.171140022952336	0.178995107068373	0.95611564894321	0.339013809444947	0.697723803903084	0.363020036415054	0.4317610348469
RAB18	-0.10075693817426	0.0699598229182657	0.149807584079869	95.7839672641872	-0.1377498542932	0.119751428351612	-1.15029821513895	0.250021065709266	0.621036452864207	-0.230745062209472	-0.230189970202061
LINC02680	0.278753011129186	0.104465944062594	0.00762219627853027	11.2962499272112	0.392913229881462	0.222682865898861	1.76445200799561	0.0776559085949315	0.380157113148663	0.824157059070582	0.907021015940331
ODAD2	-0.214851879760475	0.105222827931042	0.0411639152642356	23.6697888413198	-0.291832507055884	0.189942205276031	-1.53642791833328	0.124433463891725	0.46244836595054	-0.547888252071898	-0.560389094130594
MPP7	0.743317466915566	0.450322372480725	0.0988133102028171	16.8125045154122	1.05828798825336	0.670765141981681	1.57773253560374	0.114627068425454	0.446874355968857	2.11548033209634	2.33291911906391
LINC02652	0.0369281477861114	0.25577844290836	0.885203940037851	15.3186232220511	0.103246998203647	0.407735201909854	0.253220712168172	0.800097661976627	0.938368043652167	0.151970304053795	0.286266283225484
WAC-AS1	0.039694145082525	0.0675144902866348	0.556575791145629	50.0707215127998	0.053288756751154	0.123004693229194	0.433225394512886	0.664851031823959	0.885749533370146	0.159658788692464	0.179205772098183
WAC	0.018684042739973	0.0425296200479268	0.660430875819228	357.431757448833	0.0224813266131135	0.072465673938813	0.310234147992549	0.756382904344339	0.919285226163097	0.101258207705989	0.113185449500687
BAMBI	-0.532400235363439	0.181718688586169	0.00339175297186096	11.3097705412033	-0.741634628932286	0.312018619434201	-2.3768922196923	0.017459188773308	0.188680392937081	-1.43055927176292	-1.52431503856211
SVIL-AS1	-0.0236632365575858	0.0577085991054571	0.6817714879397	162.59257319362	-0.0376061122661989	0.096188100172604	-0.390964289748076	0.695823631870248	0.897304237674335	-0.0164521048785042	-0.0155819316503694
SVIL	0.195554007863388	0.291125286540532	0.501763431062059	10.5589050189681	0.100820155114977	0.54970450295269	0.183407912020787	0.85447796827232	0.958365491564121	0.59289354359605	0.281065558501301
ENSG00000259994	0.731762166423162	0.30666996739295	0.0170255599189001	5.46614484579498	1.10051205595958	0.517738776275604	2.12561257991183	0.0335355312796629	0.260635192615852	2.0833607235753	2.42340529590023
MTPAP	0.0617450712053136	0.109094933173087	0.571410361647561	22.8418543793249	0.0527666180745056	0.208679081427437	0.252860122411713	0.800376305931467	0.93850286952403	0.220952488069289	0.178086828917318
MAP3K8	0.0849743881830619	0.162535767657149	0.601110489996234	27.1987946845502	0.142420483239331	0.285477091849662	0.498885855662045	0.617859799023438	0.863414393541632	0.285521693173633	0.37021506141749
ENSG00000287564	0.45012362478742	0.119847515655519	0.000172786768308378	28.0126141917563	0.671229347696966	0.226812644520596	2.95940003307891	0.00308238689485055	0.0839106507838758	1.30050616192003	1.50345245471763
LINC02664	0.351337054925913	0.161326425102564	0.0294207607769886	9.16865311488657	0.642469621440003	0.340237956951498	1.88829496625383	0.0589863627202783	0.336002940979572	1.02591477823654	1.44182036152476
ZEB1-AS1	0.036142917554211	0.0789958260136875	0.647290532934419	61.2585173517032	0.0654735683480216	0.154235975143216	0.424502573327825	0.671199329013272	0.888257168612072	0.14978764444541	0.205317823275786
ZEB1	0.0091388039861861	0.0509906138026925	0.857760861492041	513.075950113866	0.0230767881473707	0.0953307309750609	0.242070819255626	0.808725288715688	0.941873314456537	0.0747258529469749	0.11446152356496
ARHGAP12	0.00572462820612064	0.049325279936868	0.907606014729532	171.538310669365	0.0162714952901709	0.0877289062855236	0.185474730953712	0.852856698174974	0.958365491564121	0.0652356636135345	0.0998777810135809
KIF5B	-0.0746536435469618	0.0563243792816267	0.185030799776019	178.322095737194	-0.105659485010076	0.100311675554966	-1.05331193428406	0.292198051009844	0.66055197699554	-0.15818722564873	-0.161420309024492
EPC1	0.0407678306495806	0.0290112265588481	0.159948953617973	408.779119584448	0.0561308461402792	0.0632315876646984	0.887702621637896	0.374700735333259	0.723745869672571	0.162643251113946	0.185296369641705
EPC1-AS1	-0.0890011256620431	0.133513426301415	0.50502252144237	12.2079689735168	-0.110709981458828	0.267600943241904	-0.413712971701855	0.67908432604654	0.890201057823437	-0.198068101884006	-0.172243522883293
CCDC7	0.0150697322033494	0.0667199113123159	0.821305960649804	252.139769570303	0.037469883955587	0.118165077903252	0.317097780668039	0.751169408828687	0.918643421149191	0.0912117152252328	0.145305927793983
ITGB1	0.0849910883160898	0.0705935032158669	0.228608684919755	131.846424623013	0.100889237201361	0.127092797193131	0.793823406436236	0.427298244327034	0.759012103602806	0.285568113579183	0.281213601411999
ITGB1-DT	-0.0880030348122576	0.122863510396429	0.473826716298887	16.8064599675587	-0.133724829166049	0.226209213564716	-0.591155537207115	0.554416211053928	0.830830221511954	-0.195293765778717	-0.22156434137918
NRP1	0.0497949929218555	0.099025277872349	0.615068800088459	565.321310153735	0.0561404309008849	0.1637447438806	0.34285333116904	0.731708802360351	0.912674259519097	0.187735538279646	0.185316909783625
PARD3	0.00979686765632477	0.0550569756033725	0.858769677014781	2841.92079521549	0.0129962114943175	0.0933448384751132	0.139227960609546	0.889270014304753	0.966947780628567	0.0765550349297944	0.0928588478590886
PARD3-DT	0.480060880231327	0.163574051334066	0.00333738053516602	4.83954750618251	0.777919766183209	0.314305394709099	2.47504426993117	0.0133219661449217	0.165846447171961	1.38372104029422	1.73209002088146
CUL2	-0.083900529383146	0.0967030460337745	0.385607872365938	54.3113173279611	-0.118840757399451	0.158625585277021	-0.749190347773403	0.453742485970305	0.774798776222479	-0.183890265850255	-0.189667775674346
CREM	0.031506600936667	0.0517739151514161	0.542828070854225	150.042042339831	0.0335610747787634	0.093989555273648	0.35707238619282	0.721037616254611	0.908468489693244	0.136900340057871	0.136929349751945
LINC02634	-0.302060444799482	0.325492405574286	0.353402003908913	3.83230387606621	-0.447121414367147	0.549226656258967	-0.814092705209711	0.415591844557507	0.74983569003159	-0.790296917305282	-0.89317322154936
CCNY	-0.14645308650487	0.0698278602456455	0.0359630803007312	257.530009882646	-0.216720158277805	0.112672473966516	-1.92345255809515	0.0544232391316796	0.324633979132045	-0.35776403469429	-0.399423331158328
CCNY-AS1	0.0713333805138696	0.0738411242615229	0.334024837850227	51.5918876820427	0.111581355802831	0.139477012016523	0.799998180270829	0.423711851487899	0.755763181285851	0.247604563588389	0.304126811509589
FZD8	0.0840461379102102	0.0968862436383403	0.385683252640533	41.8828975409774	0.0828471146658969	0.180714490371978	0.458442012565604	0.64663491399723	0.877526090321158	0.28294148892943	0.242549332928789
ENSG00000287528	0.0131777069726904	0.2478468656987	0.957597457703801	6.93888082336049	0.0207878748763955	0.415986900226386	0.0499724266920002	0.960144361171927	0.989712369031266	0.0859525607998988	0.109556382439252
ZNF248	0.207787923867194	0.0550622876348088	0.000160851554532532	261.112688943914	0.318633101768719	0.0997944605552984	3.19289367361385	0.00140854800825615	0.0540095971463729	0.626899460878756	0.747838701848792
ZNF25	-0.0954600131356669	0.106274220089995	0.369056320093404	29.4705116051712	-0.150195207470906	0.199563206374384	-0.752619734868042	0.451678455111056	0.773963206559944	-0.216021502340412	-0.256860361985806
ZNF33A	0.057746374662503	0.0708038383626491	0.414738936230086	84.2558361573706	0.0927897966164445	0.131301134872055	0.70669455147408	0.479756316224436	0.791141383677121	0.209837539770547	0.263856500288034
ZNF37A	0.127097431436892	0.0628598066853345	0.0431847304756685	144.688628150617	0.189517830136256	0.110164016199979	1.72032426443338	0.0853735151883643	0.393949668533526	0.402608709639985	0.471144675529698
ENSG00000272983	0.412424853029292	0.125529667284739	0.00101809801207213	10.6371525039885	0.604813393906318	0.244026163943055	2.47847765228754	0.0131944376404673	0.165395699862865	1.19571704013207	1.36112306615027
ENSG00000290887	0.406470945224191	0.131377251208649	0.00197529525409476	14.0779430193349	0.700218939211771	0.265442491375279	2.63793085871023	0.00834135870021793	0.133417744695574	1.17916730280625	1.56557714915664
HSD17B7P2	0.136287380198151	0.201715451612287	0.49926812910921	94.7616398074882	0.147539761631082	0.305323314397635	0.483224682406449	0.628936211682798	0.868805400869872	0.428153485107666	0.381185674979718
SEPTIN7P9	-0.0210053562792091	0.169159353255578	0.901176746135766	8.88378100948492	-0.0443823123866001	0.314397136684245	-0.141166401369533	0.887738488055012	0.966246406889538	-0.00906414693717993	-0.0301033284669664
ENSG00000290535	0.0948988684418636	0.0930814087213029	0.307953560182921	20.6208982375178	0.135344470576278	0.173841961392181	0.778548915879666	0.436245481131925	0.764683714041663	0.313108203874676	0.355051166323822
ENSG00000291065	-0.719104889762256	0.509868927847521	0.158429851151877	6.80746663593787	-1.09877900873412	0.747981271847322	-1.4689926741353	0.141834776260735	0.486625495038767	-1.94953153148803	-2.28967544229425
LINC00839	-0.42064475518933	0.432917147142536	0.331223768888192	7.25333587813661	-0.645531072736864	0.689380128559251	-0.936393501921751	0.349070622389626	0.705775971903605	-1.11991894911336	-1.3183651182228
ZNF33B	0.00953578678191964	0.14494674995008	0.947546445389104	24.4224261139683	0.00174698197554104	0.239410372395706	0.00729701874676324	0.994177873070078	0.998008440445419	0.0758293233410966	0.0687517490691165
BMS1	-0.127617813960322	0.145161408794319	0.379323082358492	32.6965627894106	-0.177077919408724	0.264114361515609	-0.670459260119629	0.502565068726352	0.803923846091114	-0.305408703829842	-0.314470013504218
CSGALNACT2	0.0932032546817264	0.0879112806250036	0.289055095870042	110.965146400608	0.139493893255084	0.154313490627959	0.903964343541389	0.366014308669815	0.71768717992505	0.308395003191207	0.363943379099138
RASGEF1A	0.54623637171191	0.475855738134957	0.25100848611484	12.7833239160676	0.773475436475591	0.67897813982385	1.13917575708145	0.254629854910988	0.625458041473403	1.56766527276492	1.7225658223452
HNRNPF	0.0575992653295953	0.123435174638973	0.640760504698036	39.3345926390651	0.0736417473016707	0.213227365116053	0.345367243372303	0.729818299879269	0.911927060656724	0.209428628363535	0.222822230723524
ZNF487	0.0101898648781769	0.0981728551315696	0.917331926302148	35.4414267710343	0.0104923398379634	0.172002311918965	0.0610011558618272	0.951358288527109	0.986547742397041	0.0776474268519296	0.0874930509148278
ZNF239	-0.11768780672126	0.18872977505538	0.532904515123465	5.55670481229818	-0.271088199927961	0.384273402719394	-0.705456578596245	0.480526144759657	0.791400267020614	-0.277806830097575	-0.515934044082265
ZNF32	0.166255877917018	0.166538060319616	0.318131193861335	12.9447188650586	0.216562182436161	0.294287702618268	0.735885939199681	0.461800114960251	0.780470768884281	0.511455205848408	0.529100722343073
CXCL12	-0.02927200485776	0.195838067210927	0.881182421570645	4.69799731012239	-0.159023667411042	0.374560534946164	-0.424560658623308	0.671156977352201	0.888257168612072	-0.0320424776433859	-0.275779751583551
TMEM72-AS1	0.037413817709747	0.09705449748812	0.699872280932269	117.696396829978	0.058535786302492	0.151343057729029	0.386775496549681	0.698922419050926	0.898902447944468	0.153320292989857	0.190450156394626
DEPP1	-0.192731773514291	0.379457124125437	0.611513309053136	71.5406083725977	-0.29810066373536	0.60275648116895	-0.49456235320314	0.620909081992447	0.865271524422691	-0.486402256658949	-0.573821753856395
ZNF22	0.255530304867222	0.197314234475044	0.195305594331005	7.42261614814662	0.417226289081053	0.356411465655201	1.1706309400402	0.241747155191521	0.611444889769646	0.759606229395175	0.95912390165643
MARCHF8	-0.00359860522540558	0.0628836085414345	0.954364814386425	75.1296058519359	0.00137743865928234	0.110264219353908	0.0124921635264225	0.990032954825043	0.997731602685905	0.0393204043636585	0.0679598177446331
ZFAND4	0.138926360121277	0.0587204531725469	0.0179865997607245	56.3777499487781	0.181549877277055	0.11512103195631	1.57703483187986	0.114787510598158	0.447159363482762	0.435488906811444	0.454069352601137
WASHC2C	0.0189372780029753	0.120417582530754	0.875037266774723	32.0961275300953	0.0251629754202789	0.207038376122684	0.121537735619449	0.903265127522275	0.971182646658143	0.10196211129696	0.118932222878049
AGAP4	-0.212238100807726	0.085914021213596	0.0134979164036582	36.2370756360247	-0.303977290923902	0.149062360492451	-2.03926256044562	0.0414238301097694	0.287201433906919	-0.540622880065518	-0.586415365885517
ENSG00000290921	0.087594717040167	0.0674321885748074	0.193942381615464	93.5780914607852	0.126449823442672	0.109567905144116	1.15407722066377	0.248468511487057	0.619048314110788	0.292805271574897	0.335989937570879
TIMM23	-0.0291424999847078	0.0999897258640974	0.77070339797679	43.5342549308899	-0.0526705122276896	0.16529615618293	-0.318643297242799	0.74999701704094	0.918298188742875	-0.0316825003475349	-0.0478649406757561
NCOA4	0.0718082448856463	0.16627437156068	0.665838819757081	24.5488932469245	0.100564741058921	0.286701411985662	0.350764721953828	0.725764865439487	0.9100849502643	0.248924516949366	0.280518206180732
LINC00842	0.0860722764322274	0.403587175831377	0.831117841592113	3.22763953662393	-0.0765324020538302	0.713326251797407	-0.107289479198315	0.914559330748708	0.975367697655274	0.28857343040766	-0.0990009704273093
GLUD1P2	0.363679764655973	0.143400865273175	0.0112092866323853	10.6919786811615	0.597044193246057	0.2724142310499	2.19167769225938	0.0284027876125074	0.240330060585072	1.06022310322376	1.34447366918282
BMS1P1	-0.219178100875509	0.112335707738342	0.0510452555075619	48.8262713242113	-0.328541235874775	0.190426957196135	-1.72528743152885	0.0844756858394182	0.392434076097763	-0.559913601709641	-0.639055899765081
GDF10	0.173900136266967	0.217409402947235	0.423783783144392	12.1546189466743	0.23673813188585	0.362901695892199	0.65234782467419	0.514176814669062	0.809769738349292	0.53270351399889	0.572337781890424
ANXA8	-0.304803135584529	0.374363333159434	0.41553572566172	6.27658925917624	-0.538756715739097	0.556694801867606	-0.967777521779742	0.333155492237504	0.695865264547232	-0.797920618166016	-1.08954767182929
AGAP9	0.202314475059924	0.156675966339326	0.196602326085144	21.7893917616895	0.313090310031444	0.28124182459748	1.1132423510605	0.265604358150558	0.636784864992062	0.611685227976286	0.735960499189695
ENSG00000290453	0.337000409546297	0.13411935679373	0.0119814458619025	16.7968218950908	0.457927769466941	0.232485329418701	1.96970609118403	0.0488720644909212	0.310657636395637	0.986064024255637	1.04634717387458
AGAP12P	0.134733378426923	0.214007715473099	0.528974302307922	4.48182822669608	0.219628588523706	0.391047226598948	0.561642107614161	0.574359885266798	0.840043527279766	0.423833915178207	0.535672030569937
FRMPD2	0.276521142764547	0.137616216942339	0.0444984907700417	72.7417177639885	0.355507046380996	0.227332649717656	1.56381868958344	0.117860153884448	0.452662997302403	0.817953262104001	0.826859564927494
MAPK8	0.0283046225694534	0.0379500046189054	0.45576421483217	373.234464162034	0.0534365359914258	0.0768841882376406	0.695026340477959	0.487038794406126	0.794899688115209	0.127999983748198	0.179522463009183
VSTM4	-0.0685980645374219	0.0775747427115601	0.376543196210814	56.0839361709247	-0.0810862364930193	0.133341308591166	-0.60811039991842	0.543114255076248	0.823657965871563	-0.141354878685317	-0.108759837602654
ENSG00000235939	0.801165754743173	0.259779758171859	0.00204224434170855	8.89756880904404	1.1123106204939	0.441441532828162	2.51972353703946	0.0117447039729491	0.1570413988905	2.27627791238051	2.44868961962516
ERCC6	0.0857368698776092	0.0720610141184135	0.234132236796426	60.7519547581283	0.121290781577055	0.132576447863438	0.914874274667491	0.360257636631533	0.714295419678236	0.287641119972566	0.324934110884398
OGDHL	-0.173550219397719	0.346250155544899	0.616210779490559	17.6664379994687	-0.24859731139212	0.521685570114066	-0.476527099144729	0.633698905935289	0.870984466548597	-0.433084386694911	-0.467736070087442
PARG	-0.0363719462676845	0.0513462608646167	0.478717990532759	88.8183385450859	-0.0492919221207879	0.0855467221058757	-0.576198840906872	0.564480788583178	0.835322697679708	-0.0517777790973797	-0.0406246220973189
TIMM23B	0.0261619566146221	0.0867913054065301	0.763082637507126	115.929992488501	0.0346821069279812	0.149435515130577	0.232087445194511	0.816470095961141	0.943816049986591	0.122044137623229	0.139331721640866
ENSG00000285803	0.311567247548478	0.175981862234919	0.0766520557914381	4.51672158564226	0.274558137072548	0.384377066251872	0.71429375261592	0.475045554524732	0.788604745265876	0.915368917074385	0.653386052774324
AGAP6	-0.0582038931540048	0.0806195937813143	0.470320815190056	52.9250783552483	-0.0840297180521002	0.138131897907938	-0.608329569960039	0.542968912907736	0.823657965871563	-0.112462794402837	-0.115067718565771
FAM21EP	0.0443193743586456	0.125096392849934	0.723127711108303	12.8047098010647	0.0914517925488069	0.264394716861833	0.345891149544405	0.729424520235142	0.911735553567345	0.172515274230568	0.260989157579266
WASHC2A	-0.147235365201396	0.157344023181056	0.349399644046655	23.8303804460825	-0.215409155157592	0.254528231356913	-0.846307515709461	0.397381216235656	0.738146684035435	-0.359938490088442	-0.396613851479727
SGMS1	-0.048257696013981	0.0488557215331387	0.323270517483604	425.429082254073	-0.0627737190959091	0.0858594754151619	-0.731121623936965	0.464704867309961	0.78197505886718	-0.0848159185279399	-0.0695161129325902
SGMS1-AS1	-0.000177070714284607	0.0966004836433161	0.998537461670455	12.8150041699678	0.0290478427614139	0.194331771179025	0.149475521090445	0.881178423696498	0.965020349557627	0.0488310483413437	0.127257493566354
ASAH2B	-0.111227940640183	0.432092547747007	0.796856928594233	3.69106377968286	-0.172921493263176	0.707046199517163	-0.244568874539264	0.80679026676313	0.940883003763216	-0.259850709461948	-0.305562792299718
PRKG1	0.126996901376888	0.0749700952074841	0.0902714675265861	3091.38457327035	0.174333959844782	0.128276527971809	1.35904800824586	0.174131376344574	0.529508886381385	0.402329271976374	0.438605641587887
ENSG00000223502	0.3200794239545	0.198589146915968	0.10701266226878	6.01215170033269	0.524174192217853	0.3377889423495	1.55178019911471	0.120714825352376	0.456902524731627	0.939029727453411	1.18831325742483
ENSG00000289270	-0.342908710251893	0.119002021588542	0.00395740958845151	27.1667975923431	-0.50236076624257	0.204088408483314	-2.46148602939222	0.0138362786286491	0.170015796471804	-0.90384050675649	-1.01155115228072
CSTF2T	0.161908926477632	0.352628675097853	0.646127531834935	3.63253055209795	0.248867231827147	0.623389749011335	0.399216111945758	0.68973397237503	0.894278231974805	0.499372233312574	0.598330442990478
PRKG1-AS1	0.85343927164299	0.238585803274994	0.000347460731007688	6.70910989976559	1.21718328282968	0.411211160334544	2.95999573999749	0.00307643296327064	0.0839106507838758	2.42157962045324	2.67343173436965
IPMK	0.00192314757307362	0.0847439795359776	0.981894665930816	37.5332202728843	0.0056248105552194	0.163389694424378	0.0344257364274756	0.972537660930424	0.993218284778786	0.0546689051104527	0.0770619356916624
CISD1	-0.221232889192873	0.123416335207637	0.07304109860003	47.1505121396651	-0.303824439358978	0.215930602651852	-1.40704668827715	0.159413544879325	0.507971318866497	-0.565625179386977	-0.586087804982819
UBE2D1	-0.0561234549810113	0.164698956761832	0.733281346812527	23.2020442201355	-0.0469522576656176	0.278425971452233	-0.168634619179816	0.866084048348228	0.96144903910273	-0.106679919287412	-0.0356107211841911
TFAM	0.264312809949652	0.211619320372771	0.211664591975979	11.1916345715278	0.434886838548725	0.360358567457618	1.2068169812554	0.227502634840516	0.598171681244292	0.784018456949715	0.996970459057695
BICC1	0.147389158409119	0.0955995462337068	0.123138023424841	310.69350553297	0.229709832129303	0.162267011861195	1.41562865732561	0.156884256328917	0.505615325427564	0.459012463656779	0.557276135555105
LINC00844	-0.344414778134836	0.257870811441563	0.181676851316597	26.3623572136676	-0.510686543067863	0.420280825107469	-1.21510788158674	0.224324947928829	0.594597408928984	-0.908026837595575	-1.02939329196642
PHYHIPL	0.0304738246220124	0.0740247750066388	0.680580866128829	495.645009064317	0.0603101222947748	0.12575721630482	0.479575837211523	0.631529031066201	0.870066770609243	0.134029590747776	0.194252558415242
FAM13C	-0.0209308526617637	0.210327516897241	0.920728964199811	111.148460020923	0.00424241570958929	0.316850644244285	0.0133893232873419	0.98931718486218	0.997457406864921	-0.0088570534888252	0.0740994635459275
ENSG00000236556	0.269647132171392	0.2089464179815	0.196874156335396	3.85919209933184	0.421802231960898	0.400315960539094	1.05367328195675	0.292032525406242	0.660514496231331	0.798845967631934	0.968930147219965
SLC16A9	0.0351036269621515	0.0728601967821262	0.629952084262944	294.178262709096	0.0349521688534304	0.124422951897072	0.280914158686286	0.778776240691087	0.928639834664907	0.146898787770632	0.139910464345452
CCDC6	0.0971098810002584	0.0312067896178608	0.00185938460631918	232.733093498996	0.133049715226449	0.0693645190922877	1.91812351570448	0.0550953513548333	0.325791108618126	0.319254029148318	0.350133505623167
CABCOCO1	0.545104080751592	0.448730414044215	0.224453965580158	7.27562370727497	0.759136334184738	0.671705747701978	1.13016203416731	0.258407954214743	0.629031916801757	1.56451790828043	1.69183712622355
ARID5B	0.185639909059677	0.157639784015598	0.238947761977805	230.535965053966	0.287684967634788	0.246618314521911	1.16651907297513	0.24340464174592	0.613692148785065	0.565335889632536	0.681516850588962
LINC02929	-0.260009188083452	0.326857796923433	0.426333721677783	6.70854021392645	-0.351501714335883	0.537812071676439	-0.653577211906384	0.513384229693167	0.809181923645084	-0.673409441776246	-0.68826020496688
NRBF2	-0.750956065768356	0.282853096067047	0.0079324123070186	8.66302082963439	-1.06295666181084	0.471134483431755	-2.25616400240593	0.0240603620589786	0.221950462612195	-2.03806642548954	-2.21290815305663
JMJD1C	-0.037570433114304	0.038138380553488	0.324570904107771	637.248167459981	-0.0570416135261671	0.0742271635075657	-0.768473572620798	0.442205885367214	0.768183749109571	-0.0551091445046521	-0.0572322107316732
REEP3	0.14772345202397	0.0750417680699829	0.0490048204778916	95.2010609203237	0.21180602387413	0.128717802938101	1.64550682997585	0.0998653353415333	0.423652995009057	0.459941680516796	0.518908274573715
ENSG00000286373	0.41926889814498	0.198015391370846	0.0342297220990547	7.03469136503227	0.642463055580708	0.340402828499909	1.88736109629853	0.059111774002883	0.336200986198693	1.21474104127862	1.44180629088833
LINC01515	0.206002209596985	0.166101898558175	0.214895562310963	107.083477655793	0.264588632711811	0.26250716586513	1.00792918105615	0.313488461495908	0.679870071225088	0.621935812955688	0.632021404990208
CTNNA3	0.462245748841444	0.243880454224235	0.0580422861991725	23.2927193779575	0.685395305331725	0.401514858732711	1.7070235146341	0.0878176818535128	0.399393974188607	1.3342013375076	1.53381010184232
SIRT1	-0.0122896818262427	0.0736555353483672	0.86748534356459	54.2242614259712	-0.0328781340142026	0.158008419228935	-0.208078368068262	0.835167777275762	0.951152847140782	0.0151623153352734	-0.00544987428524308
HERC4	-0.000581699890301487	0.0764017493698781	0.993925206147513	424.388976706098	-0.00261330008751569	0.125776866304406	-0.0207772714037171	0.983423328617655	0.995584158943196	0.0477063237408544	0.0594076646346401
PBLD	0.0211244703481326	0.119028892703948	0.859136504095417	18.3036377823224	0.0376149462265149	0.219342606502823	0.171489464934532	0.863838913503646	0.960169030397394	0.108041724884927	0.145616796239695
HNRNPH3	-0.0480101660678388	0.110088417840794	0.662760176594112	61.2095744259087	-0.0763863195850975	0.189381286922003	-0.40334671300738	0.686693181624786	0.893394419709673	-0.0841278736802487	-0.0986879156977081
RUFY2	-0.0613370138376793	0.0733079513351597	0.402759294431432	135.368537846494	-0.0851505873418579	0.113572826497785	-0.749744370793823	0.453408678557127	0.774798776222479	-0.121171750944031	-0.11746974144687
DNA2	0.0767076638139317	0.16854214128788	0.649019647293645	26.1084590699867	0.105822747641232	0.278866354199728	0.379474777245589	0.704335330968714	0.901099951356616	0.262543151796685	0.291786114254483
SLC25A16	0.0455743108156253	0.0650740263067864	0.483711473604824	78.5792837532389	0.0617713745526672	0.1211440477953	0.50990020291417	0.610121379791545	0.860343204852525	0.176003549394287	0.197384021994973
TET1	0.0144208946393636	0.0536786410683866	0.788197200676849	154.649833619722	0.00555959678433653	0.10224433091388	0.0543755994551847	0.956635918900996	0.987976463580969	0.0894081785225166	0.076922182581059
ENSG00000260400	0.370761022711886	0.129684487682662	0.00425050354644067	12.2903911611614	0.558492868114685	0.27720797619238	2.01470706502	0.0439353515098641	0.29609335890109	1.07990647162615	1.26185817966195
CCAR1	-0.0361025517687103	0.0540452294330615	0.504129594390683	183.31542940288	-0.0530794444024765	0.0911078159141588	-0.582600338619549	0.56016237740673	0.83311287308598	-0.0510289586014991	-0.0487412823238246
STOX1	0.093582944762493	0.0653118399346969	0.151896879747003	418.367236588578	0.132271182768851	0.110030546486541	1.2021314716003	0.22931259470884	0.599184365598853	0.309450406013623	0.348465110571294
ENSG00000285871	0.0688649572078013	0.129903686148665	0.596026517774914	7.13097174419673	-0.00500409397245348	0.267744652977574	-0.0186897998402703	0.985088565383443	0.99639422857319	0.240743228367618	0.0542841933538332
DDX50	0.0136509863496617	0.0562415825021906	0.808221907326083	80.0635773404098	0.0211239873753361	0.0951264615169581	0.222062158504344	0.82426549554705	0.946199778671902	0.0872681084413807	0.110276671522427
DDX21	-0.136875490204798	0.0914658245444956	0.134532279819184	28.0162861278061	-0.221971026720734	0.173915358434907	-1.27631641459551	0.20184368995958	0.567344299621459	-0.331141737512742	-0.410675942199427
KIFBP	-0.125401032595847	0.162998554113807	0.441692498624558	36.1561642996483	-0.175243799004406	0.264265861197737	-0.663134459404423	0.507244442669297	0.806196008223967	-0.299246843335562	-0.310539493488976
VPS26A	-0.0741945460804573	0.0452100364541242	0.100775027887053	55.2601038655778	-0.147572871096305	0.104274354869688	-1.41523648149852	0.156999171504461	0.505615325427564	-0.156911098653433	-0.251240695151067
SUPV3L1	-0.23556811701191	0.069914582146924	0.000753401372788322	46.6841099314154	-0.33822153882507	0.138514665350195	-2.44177421914115	0.0146152839449096	0.173476341838429	-0.605471993055736	-0.659800788928388
HKDC1	-0.212847415427614	0.178413003317591	0.232867831044938	27.5306455180505	-0.322265610546669	0.28833382548954	-1.1176822906557	0.263702708921384	0.634252288010987	-0.542316557098823	-0.625607234725311
HK1	0.11074422961159	0.103623699807022	0.285197991778616	123.668373946366	0.15777153732491	0.176443037610765	0.89417831080961	0.371226494925065	0.72100772928766	0.357152648930919	0.403112370229046
TSPAN15	0.00432277279488213	0.144230543501365	0.9760899648016	19.1487217268235	0.019565776157798	0.258602311807637	0.0756597109323299	0.939689830094664	0.982927489909312	0.0613390062274564	0.106937424892768
ENSG00000287306	0.183270296434078	0.17873256326228	0.305179961067505	13.9836870258075	0.303074042898248	0.306862298778184	0.987654867036389	0.323321705355767	0.687932376659611	0.558749212814328	0.714495638784484
FAM241B	-2.4907868526459	0.669574963746959	0.000199260494209176	3.45157266075709	-2.87427286620779	0.990725976807576	-2.90117846255489	0.0037176208770878	0.0903394733828251	-6.87417465167459	-6.09455876800684
LINC02636	0.320012681737912	0.288544379068845	0.267404818386539	11.4844928397232	0.413489568735467	0.456453514360907	0.905874433488382	0.365002317947063	0.717093825736113	0.938844207927541	0.951116109978683
MACROH2A2	0.0645199549163278	0.114369351602777	0.572661065566242	23.5786613383524	0.110785227418121	0.212152561179512	0.522196040444594	0.601533842616892	0.85524887178667	0.228665673766863	0.302420708386021
AIFM2	-0.169897573587473	0.124923813762252	0.173826917402994	20.5652088751294	-0.246703530529393	0.216210381384027	-1.14103462077154	0.253855516167969	0.624770522911039	-0.422931335844504	-0.463677697710195
TYSND1	-0.336409450426629	0.114949482452585	0.00342705657528187	16.0866436674432	-0.516689333989145	0.223212469649455	-2.31478704931038	0.0206245890276859	0.207336041881502	-0.885774885581065	-1.04225727287404
SAR1A	-0.34141269926541	0.165567531878626	0.0392005782799653	27.8581499433642	-0.503054081334867	0.278083235159479	-1.80900542618605	0.0704501603645375	0.364461201503747	-0.899682130497854	-1.01303692651927
PPA1	-0.197961898293833	0.281213556307405	0.481460334669269	45.6864973666927	-0.261228008561154	0.418013638292543	-0.624926999100293	0.532018971282289	0.819155667444	-0.500940135664821	-0.494803654043473
NPFFR1	0.145700622917338	0.111097068059834	0.189698563679222	38.5035812970413	0.192083800994574	0.186469222232605	1.03010994894892	0.30295839543593	0.670920399473596	0.454318938031415	0.476643551063387
LRRC20	0.12963315071843	0.114122936137282	0.255995089708882	20.2813736685261	0.149842055227681	0.218694766809604	0.685165252985377	0.493239647490031	0.798373064401918	0.409657103638548	0.386119490143156
EIF4EBP2	-0.0314179151685983	0.0685491582596598	0.64671768507028	103.204279731756	-0.0545520980632902	0.110902670598238	-0.491891653907177	0.622795938707178	0.865812174648263	-0.0380073419193684	-0.0518971791099461
PALD1	0.305059649404803	0.21027983941146	0.146854557592678	9.60138444096204	0.401415544721219	0.365931646197314	1.09696865218586	0.272655095800527	0.642181964154973	0.897280118351715	0.925241476589957
SGPL1	0.043967925105883	0.0599856603052681	0.463574330757152	65.0979912978636	0.0464368672034746	0.105948414469247	0.438296952683077	0.661171034662864	0.884196893768633	0.171538370824104	0.164522172839392
PCBD1	-0.0493107948884322	0.369865783377885	0.893939693906841	7.82750794814238	-0.207501982442062	0.551211400422484	-0.37644718937783	0.706584469542392	0.902230130803625	-0.0877431572962917	-0.37966878039868
UNC5B	-0.127211657250771	0.244129939811202	0.602309820890818	20.1362830726201	-0.175181755135006	0.390753284073357	-0.44831806225362	0.65392366688802	0.880746541217184	-0.30427973323167	-0.310406533477232
SLC29A3	-0.0475305879697444	0.167692421639587	0.776840264270806	11.1858177976966	-0.05987903631023	0.294082492989766	-0.203613060068536	0.838655886485258	0.952645322571595	-0.0827948178435631	-0.0633128077405749
C10orf105	-0.38577927664599	0.163494414519006	0.0182952959646334	7.4596803136081	-0.516829512169014	0.318217547493431	-1.62413894595075	0.104346157639058	0.432114404695276	-1.02300537058316	-1.04255767471264
VSIR	-0.266329631823788	0.127714033479386	0.0370367094523322	151.512865929977	-0.397585246605596	0.201552659903177	-1.97261225327709	0.048539755895005	0.31002877785845	-0.690978018097761	-0.787017214339167
PSAP	-0.120170947551745	0.0580956829008592	0.0385929861913271	468.818973464684	-0.189995915570581	0.114277676587874	-1.66258119033845	0.0963962988636402	0.417033856174641	-0.284709074780023	-0.34215327920011
CHST3	-0.0215775265019224	0.0891434279472988	0.808738293322476	85.7435419868867	-0.0345356928385455	0.149667817718985	-0.230748957022875	0.817509837468572	0.943816049986591	-0.0106545758120521	-0.00900202283567728
SPOCK2	-0.181999259682382	0.163498764491696	0.265642410533636	92.158231115182	-0.279693258718631	0.267277305676541	-1.04645345032442	0.295351725993016	0.663561296380247	-0.456569701204926	-0.534374685018069
ASCC1	-0.0698133873216121	0.0549335487837408	0.203774977218168	132.031434837887	-0.0947007288870709	0.0973740855600187	-0.972545501633492	0.330779239856736	0.694009355742035	-0.144733041986267	-0.137935694719882
ANAPC16	-0.189382795692356	0.0862244949168206	0.0280638937505548	136.52166616087	-0.276015040863757	0.146828808729839	-1.87984254078923	0.0601295407631792	0.338578961873542	-0.477093294364382	-0.526492264177557
DDIT4	0.170605366944274	0.189821378349248	0.368776286461094	168.289001650997	0.154880662977434	0.288103318086213	0.537587223938486	0.590862052496356	0.850163703197396	0.523545231972249	0.396917226520077
DNAJB12	0.195681676686834	0.143724328338131	0.173353528228066	21.2660105772564	0.265709311057267	0.256763409733627	1.03484102868442	0.300743158555024	0.668548381933709	0.59324841732972	0.63442301867767
MICU1	-0.103609269321112	0.090688018783533	0.253254455663002	117.392959766083	-0.145755488592613	0.14638253114864	-0.995716411301905	0.319387953923761	0.684505942805087	-0.23867352411918	-0.247346044456764
MCU	-0.219643618830449	0.111176236870247	0.0481961783864897	83.4710690312268	-0.308820873673429	0.188130912844713	-1.64152115675076	0.100689279012338	0.425790606246776	-0.561207575369782	-0.596795163688145
P4HA1	-0.197094144146038	0.144021760443792	0.171154829303443	310.692221754104	-0.310596408811458	0.235681789221147	-1.31786342015596	0.187549372949977	0.54810859115774	-0.498528089042754	-0.600600135478088
ENSG00000272630	0.340289938608299	0.15981223242134	0.0332285413276479	4.31512556370112	0.467202684747612	0.324432271905262	1.44006230330884	0.149849773011549	0.496262781054325	0.995207740229057	1.06622331726436
NUDT13	0.655596392798433	0.143254882570625	4.72970762668519e-06	6.63453619790954	0.926863637759578	0.291619666098888	3.17833035802627	0.00148125870761062	0.0560107874900245	1.87164707466272	2.05127673675913
ECD	-0.0309239099691289	0.0653871457004298	0.636259114716403	45.6886603051592	-0.0503457591245008	0.134275219136546	-0.374944531450018	0.707701719609296	0.902816858020844	-0.0366341838933401	-0.0428829947898336
FAM149B1	0.0535976069660839	0.0631625843382934	0.396122961166354	59.4802478986594	0.084304430835167	0.113324414307853	0.743921169591473	0.456924167349153	0.77802835206862	0.198305447261026	0.245672361470627
DNAJC9	-0.0369860055271066	0.0613298395185121	0.546464083827535	55.7747943454426	-0.0474156084534696	0.138635337117587	-0.342016757338376	0.732338281377136	0.91307374412601	-0.0534846445340961	-0.0366036819197255
MRPS16	-0.121976068250569	0.0991603033138004	0.218663514799768	32.370937476057	-0.176232586220393	0.179017203240264	-0.984444975290261	0.324896773637113	0.688925491986652	-0.289726665643848	-0.312658464486793
DNAJC9-AS1.1	0.171948819026999	0.2054456422431	0.402617694671795	4.10417255079753	0.253108795454038	0.396443994734875	0.638447797962752	0.5231822250002	0.814203291384686	0.527279548963163	0.607420113816978
CFAP70	0.0579572458933423	0.0612964567829083	0.344391633033867	202.568542674521	0.0778724058381431	0.106520688317491	0.731054286900965	0.464745994696769	0.78197505886718	0.210423686481951	0.231888531941323
ANXA7	-0.0893537145988535	0.104176333343757	0.391049267527885	69.0494597902816	-0.123429808058692	0.170788880025621	-0.722704007662416	0.469861752848871	0.7861245431581	-0.199048173205098	-0.199502111209046
MSS51	0.483984577893943	0.229149023734867	0.0346782753555147	9.41446249441259	0.729351162804602	0.395307978674345	1.84502009104512	0.0650346160757534	0.351370570391172	1.39462751849104	1.628007504138
PPP3CB	0.0839414125445232	0.0685666409640225	0.220865069794783	197.865583966417	0.12546063969546	0.11366538840358	1.10377170621192	0.269692181274446	0.641163773073758	0.282650389814327	0.333870116806648
PPP3CB-AS1	-0.040368427639074	0.0966849522343161	0.676294117227093	12.8453076764502	0.0736762272888232	0.23707087417128	0.310777220299079	0.75596998832942	0.919130700907479	-0.0628865700106954	0.222896121335781
USP54	-0.145538549131739	0.131601853675	0.26876961023571	235.44643875195	-0.199806096550432	0.203560085284587	-0.981558325990546	0.326317486740003	0.690476144493254	-0.355221947413899	-0.363176496979962
ENSG00000268584	-0.287477508548542	0.223502221011648	0.19835929669514	3.35263731822848	-0.465762273505424	0.415347198315638	-1.12138055919056	0.262125907729708	0.632699003327851	-0.749761562662161	-0.933120582568739
SYNPO2L	0.22564488495146	0.143738118469685	0.116453898123841	5.80106952646457	0.358275356070133	0.289801190211361	1.23627979515485	0.216354578789753	0.585251665953716	0.676535435276743	0.832792052574392
SYNPO2L-AS1	0.0213932999462483	0.0910092482293518	0.814156484032835	54.3142696094577	0.0272144735263885	0.15186355215362	0.179203456922036	0.857777949435401	0.958596000172598	0.108788975158169	0.123328583306901
AGAP5	-0.0728020748804445	0.101742436970123	0.474267592602952	26.8210045161873	-0.115744763654409	0.173995980499332	-0.665215157972301	0.505912886719435	0.805860883495232	-0.153040526023095	-0.183033061097647
ENSG00000272140	0.104602894870275	0.126274214502387	0.407455952365477	7.93122042387748	0.133172054814012	0.257363091260605	0.517448147524629	0.604843356716874	0.857150024648542	0.340081931659882	0.350395679358567
ENSG00000290737	0.0520185097057385	0.0982330389498652	0.596429589006337	19.4091206445425	0.0927128493958874	0.183996917288999	0.503882623480403	0.614343862036749	0.86204848973378	0.193916120834399	0.26369160239485
GLUD1P3	0.0923277583770286	0.0958708856186128	0.335526085553565	27.5195144939802	0.143350940964556	0.170272014286577	0.841893728486045	0.399847441097933	0.739176663813713	0.305961436137976	0.372209032316959
SEC24C	-0.180287893824392	0.091943284162988	0.0498953747774489	36.3943991715916	-0.266872221782518	0.1581402142693	-1.68756709364296	0.0914943604210958	0.406483734856453	-0.451812715315115	-0.506899202942351
FUT11	-0.0210408362497468	0.130482375475508	0.871893162945279	29.9423193167166	-0.0424780457438645	0.221632746416577	-0.191659610010984	0.848008845920561	0.956450086345535	-0.00916276858399542	-0.0260224850632248
CHCHD1	0.341820594280207	0.357707311810017	0.339280737934858	4.33255480825399	0.348269780934892	0.609640063617297	0.571271151158331	0.567815854062598	0.83679578143174	0.999462416340208	0.811350105120733
ZSWIM8	-0.239192493542613	0.0601444480162635	6.97998053590757e-05	123.78828574212	-0.347442048586205	0.0982335874285274	-3.53689667333992	0.000404858023921141	0.0275285301198039	-0.615546465405073	-0.679560341290135
ZSWIM8-AS1	-0.215129071762054	0.167431396258254	0.198834598002706	7.62920339737639	-0.283759394635166	0.31796828393782	-0.892414146219237	0.372170991520801	0.721911533402716	-0.548658746840227	-0.543088414262346
NDST2	-0.0920017077952189	0.0797832202243051	0.248850429957502	29.3801039999948	-0.210266764983789	0.158690866452299	-1.32500861381958	0.185168294353133	0.544637424554263	-0.206408648589493	-0.385593709368701
CAMK2G	-0.0342499091494914	0.0438935270523174	0.435217128377307	1006.71205149324	-0.071298199907291	0.0736097221801935	-0.96859759547463	0.332746003549376	0.69564191380962	-0.045879273770904	-0.087784075259272
ENSG00000229990	0.380397558831927	0.175406696364252	0.0301084748243356	4.02982964835884	0.557270395219232	0.33835165059424	1.64701544751004	0.0995548707334529	0.423018859529387	1.10669260045751	1.25923842025447
VCL	0.160004278819259	0.0862705836326384	0.0636420146620808	192.242674628269	0.219996246236062	0.146553287784985	1.50113484017382	0.133320689118495	0.474540283827168	0.494077993046153	0.536459921045269
AP3M1	0.00628201443810422	0.0995157162535257	0.949666287931373	26.6053739382854	0.0319019923517575	0.197020172794216	0.161922466615023	0.871366910484518	0.961773524177029	0.0667849982741171	0.133373936121013
ADK	-0.0233844225520813	0.0433637743063356	0.589706293727066	370.224113592433	-0.0226076026257236	0.0812924130773819	-0.278102245583527	0.780933871986111	0.929874857493559	-0.015677101518542	0.0165598744174844
KAT6B	0.0567772498253912	0.0374212596131155	0.129204631089685	351.375305801237	0.0834820687107165	0.0697521594446428	1.19683848321528	0.23136951539619	0.601140500677249	0.207143718835599	0.243910039442956
SAMD8	-0.00685240829050064	0.0604530966848783	0.909752425538309	79.6054042117495	-0.029182425662653	0.120648965794051	-0.241878788355864	0.808874086620006	0.941873314456537	0.0302759939024934	0.00247002868953623
VDAC2	0.0907221375628719	0.212103713477353	0.668851082999623	20.3051278277785	0.127207123928703	0.340585982409898	0.373494889685767	0.708780148059764	0.903204755444172	0.301498383704346	0.337612832507814
LRMDA	-0.0499161803435794	0.266270434764447	0.851296671761406	360.207868297999	-0.100257063834475	0.414908290297516	-0.241636684970995	0.809061693758696	0.941873314456537	-0.0894259126548771	-0.149842920478204
KCNMA1	0.0783134866455216	0.0554988520965636	0.158220142364171	1391.36594881466	0.115330253505549	0.104391716875179	1.10478356863744	0.269253382031157	0.640459333043812	0.26700676576663	0.312160699263596
KCNMA1-AS1	0.938814928890308	0.131627781336676	9.86721825207541e-13	11.2217313052191	1.22914773082056	0.29608435341995	4.15134307714399	3.30529857328586e-05	0.00579573504883082	2.65889345662849	2.69907154634098
DLG5	-0.0194784074332818	0.0833301163162673	0.815179136037652	125.462340166184	-0.0244086670608803	0.139153532789647	-0.175408173774344	0.860758918415462	0.9596809081996	-0.00481977447840435	0.0127001933439533
POLR3A	0.16895022207077	0.0663213818431323	0.0108514256155458	67.2074215003942	0.243545716885049	0.11782162386573	2.06707146697108	0.0387274202513322	0.2784888854358	0.518944520340606	0.586926436502092
RPS24	-0.110588493739334	0.22976741530097	0.630298853501062	63.6747311890772	-0.173657408309043	0.361647414909741	-0.48018429318065	0.631096354388153	0.870007261069337	-0.258073275448979	-0.307139858238512
ENSG00000282863	-0.131078632905878	0.187201770482174	0.483802567672414	3.24528417032432	-0.0590996695482611	0.427229036932989	-0.138332520590193	0.889977624857912	0.96722553940084	-0.315028544505254	-0.0616426247744399
LINC00595	0.175675312676429	0.0767027500705244	0.0220016630219996	20.4455858652144	0.229560936593964	0.162191343213113	1.41537107989993	0.156959724354798	0.505615325427564	0.537637870432563	0.556957052423785
ZMIZ1-AS1	0.267644220273909	0.231108262295356	0.246827217231401	13.0167610755162	0.378799772285837	0.389888023448934	0.971560421207581	0.331269280559114	0.694505740607001	0.793278587874775	0.876775876399182
ZMIZ1	0.0773107092762074	0.0715087423677873	0.279636412826213	263.417335292372	0.105235529083538	0.119837167770872	0.878154340936596	0.379859966478033	0.726092169273438	0.26421940281079	0.290527704888936
PPIF	-0.513553454941346	0.279899828538318	0.066538903469989	10.5784678604091	-0.758054168964494	0.45147958128442	-1.67904419244807	0.0931434313427102	0.410442850755453	-1.37817195310881	-1.55950211275076
ZCCHC24	0.0651747554492786	0.101951738715239	0.522646870874517	183.26729401229	0.0835860495454409	0.161446205589648	0.517733131231919	0.604644478905862	0.857150024648542	0.230485785393694	0.244132870371135
NUTM2B-AS1	-0.0224610626922919	0.0858656435339334	0.793642322693657	316.002891868406	-0.0253878807784165	0.145626727227481	-0.174335310981469	0.861601949979437	0.9596809081996	-0.013110490876095	0.0106017383532592
ENSG00000272447	-0.0618030868902795	0.147644701324458	0.675513366516223	4.85246125422505	0.0397022647847773	0.302627850803814	0.13119170849386	0.895623654931895	0.968821962862254	-0.122467267577421	0.150089919897292
NUTM2E	0.276827562044979	0.0995935730797554	0.00544304931919345	16.3161211396951	0.463573614207552	0.203316149906383	2.28006291886309	0.0226039570792304	0.216378662368921	0.818804998269344	1.0584462191192
ENSG00000283913	-0.0381266163283245	0.124298897421929	0.759046348379975	160.622126587224	-0.0506357847610922	0.19810614755414	-0.255599260226157	0.79826028968562	0.937787307081666	-0.056655135204942	-0.0435045197272761
SFTPD	0.308267227065738	0.22252945479095	0.165964636249304	13.1595721425015	0.422315090780012	0.362738283822039	1.16424185043341	0.244326014526204	0.614686470592473	0.906196038698205	0.970029203666191
SFTPD-AS1	0.396129268943996	0.142854033182068	0.00555480531797969	18.0833116852576	0.593026026999757	0.236231466650977	2.51036001006559	0.01206081321369	0.158196228924305	1.15042113616268	1.33586273894156
TMEM254-AS1	0.0235926640009003	0.0736603661257558	0.74874865396469	39.0267156093884	0.0640371723654357	0.144476899168806	0.443234681349405	0.65759599590506	0.88263504345476	0.11490242175154	0.202239626693885
TMEM254	-0.0723408660488052	0.0523770328411381	0.167230924639509	55.708458563978	-0.119312526286008	0.10161094355612	-1.17420941200208	0.240311157022392	0.611177134171507	-0.151758530186774	-0.190678776395355
ANXA11	-0.011578374486938	0.231602897343261	0.960128479761395	42.21475170342	-0.0145560539397851	0.365056118544587	-0.0398734693115609	0.968194002698913	0.992073810264353	0.0171394957029866	0.033814343202232
PRXL2A	0.0111035256201103	0.0862958424559598	0.897620245656058	185.925973879902	0.0172041864546169	0.136934264256377	0.125638287451606	0.900018254075221	0.970210208057911	0.0801870774106693	0.101876538173287
TSPAN14	0.0078949075914686	0.0707970275253206	0.911208228361308	61.5857977236531	0.00775699534360193	0.124659750168534	0.0622253400405092	0.950383383153558	0.986533272954612	0.0712682652135083	0.0816312076801322
ENSG00000287358	0.304503592149197	0.113091561697479	0.00709099563697917	15.1747673208787	0.470855432530693	0.197402533921666	2.38525526079386	0.0170672743198841	0.186448905268301	0.895734477770831	1.07405115574118
NRG3	0.0514848426840856	0.0359083970396979	0.151634249794544	10443.351212815	0.0760972436009512	0.076644816334339	0.992855710802422	0.32078027582017	0.685594564870034	0.192432717107481	0.228084359277872
ENSG00000288918	0.464701091101353	0.205620372574245	0.023821537860489	4.19181266721467	0.684165737096681	0.470218834509163	1.45499432792999	0.145670831779093	0.492487585789606	1.3410263120918	1.53117513712214
GHITM	-0.444560487978548	0.343108292434224	0.195083810161829	12.2817701304821	-0.75376943229963	0.587103720801789	-1.28387779806647	0.199184716741013	0.564231291760581	-1.18639614502777	-1.55031992210415
RGR	-0.655270581483064	0.211464071737112	0.00194350441778326	90.0640707095176	-0.996731723702958	0.31933029913722	-3.121318980366	0.00180042899482659	0.0616250673782292	-1.77209495218949	-2.07098811109627
CCSER2	0.0113195175905289	0.0454972056727286	0.803518673656173	373.27729377435	0.0216086572578477	0.0770959273415922	0.280282733510751	0.779260596769763	0.928998225396644	0.0807874579492884	0.111315319077687
WAPL	-0.0164990047136333	0.0368641254018514	0.654468882197645	139.96328135812	-0.0100812767727983	0.0725673828433212	-0.138922975830127	0.889511014928691	0.96706499744488	0.00346190102146964	0.0434037906437308
WAPL-DT	0.0169981175360636	0.120929980067789	0.88821624621594	7.41477916863114	0.0244045880561339	0.242671893901881	0.100566191097521	0.919894836197879	0.976981536826255	0.0965719377486718	0.117306998761323
ENSG00000272631	0.112114796444247	0.132176394425187	0.396314891546756	6.31387059478813	0.188326248217926	0.250727889395369	0.751118069362271	0.452581602075802	0.774405283011702	0.36096233524291	0.468591115486001
BMPR1A	0.218071983636479	0.0520181773967868	2.76229956411858e-05	717.523780115751	0.294233704959184	0.0984398376275549	2.98896983223816	0.00279919768206939	0.079226424419128	0.655485474199094	0.695550794635112
ADIRF-AS1	0.101582449513038	0.206401597537541	0.622606789626808	6.56846357305664	0.237694349191913	0.375064911183766	0.633741899346732	0.526249276008268	0.816402473103475	0.331686172285438	0.574386955571471
ADIRF	0.0212120012318279	0.165805699853969	0.898202087833508	34.3548825919684	-0.00493669366700132	0.294666002378724	-0.0167535230639073	0.986633247909033	0.996689608748918	0.108285029480913	0.0544286322080051
GLUD1	-0.119270723573703	0.057663513106776	0.0386032186321425	824.185594603839	-0.183270374451037	0.0976948545023112	-1.8759470535544	0.0606625505858666	0.339795439428701	-0.282206773626107	-0.327740444622041
SHLD2	-0.0924103176600548	0.0844535945341691	0.273861069542625	106.768685025091	-0.13133184491362	0.13585276419213	-0.966721919090907	0.333683066578047	0.695865264547232	-0.20754443808324	-0.216436176140854
NUTM2A-AS1	-0.115507969638794	0.0868813901871952	0.183686248204394	162.909982367875	-0.168757274005431	0.143263063618875	-1.17795382663586	0.238815014442785	0.609006401613848	-0.271747661513039	-0.296638870455824
LINC00863	0.0628709693536653	0.17165469786976	0.714167945970603	9.22462007271742	0.111721788435127	0.298563088690583	0.374198260491975	0.708256818073427	0.903005378757238	0.224082082819628	0.304427758639741
MINPP1	0.11111047488057	0.109017205391514	0.308107420843541	30.2945854269737	0.167829703151857	0.196863195280105	0.852519450946951	0.393925847949751	0.736342956620773	0.358170679978235	0.424667019534709
ATAD1	0.0590931464480774	0.0478187161598099	0.216542424146355	142.593712363046	0.0807790009145948	0.0792499521795994	1.01929400198918	0.308063410677764	0.675854284733325	0.213581084349787	0.238117365172391
CFL1P1	0.61770486382403	0.168505402697949	0.000246579390737947	7.75665073706412	0.940308377607956	0.321001175018978	2.92929886487912	0.0033972760146139	0.087458227860086	1.76632215665462	2.08008881417202
PTEN	0.106912245402276	0.0477700795051608	0.0252172228449967	216.81094042018	0.149162365618367	0.0851918732688997	1.75089899886989	0.0799633092864633	0.384189053553602	0.346501101379831	0.384662915314552
RNLS	-0.102232717041591	0.0944824560406476	0.27923983206039	93.1650446506993	-0.142053124908995	0.162023292441599	-0.876745082563966	0.380625113880424	0.726625457282047	-0.234847200402542	-0.239411879105403
STAMBPL1	0.435460037055232	0.433250011264639	0.314848199201891	14.902055208147	0.54051788911191	0.592503638069849	0.912260878047452	0.361631403497878	0.715716028489683	1.25974662496282	1.22333779976888
ACTA2	0.127261320761918	0.291891982200872	0.662845636847235	25.8265086010023	0.160984240225077	0.437463345912516	0.367994808546248	0.712877105184003	0.904775721595801	0.403064263432296	0.409997192524466
FAS	0.347211813679547	0.244314032038085	0.155267295363819	126.976108650886	0.492979458898544	0.357910621339837	1.37738147320992	0.168394337781587	0.521167449491307	1.01444808085596	1.12146294411224
LIPA	0.344737770421758	0.238367620379594	0.148108741647892	21.6778196688966	0.516863425036083	0.380196580502521	1.35946363418872	0.173999718543594	0.529508886381385	1.0075711241765	1.17264628339898
IFIT2	0.607987396563259	0.319741721185993	0.0572371607793448	5.614723242144	0.848579568729251	0.523172511817679	1.62198806237162	0.104805904206289	0.432876001614841	1.7393110681557	1.88351397730568
IFIT3	0.18873077690797	0.199357607802776	0.343794407222594	19.6474370501433	0.263448826935986	0.336345648552727	0.7832681292878	0.433469674564618	0.762853742838421	0.573927398381502	0.629578801219584
IFIT1	-0.378165086232083	0.573633291060019	0.509738222387852	8.73927996682612	-0.523369032150278	0.80693309817161	-0.648590364351337	0.516603185291051	0.8109601309173	-1.00184064055644	-1.05657186599251
PANK1	0.122733640750739	0.213968541189748	0.566234445234626	18.6875357464566	0.179233602519385	0.342306991486081	0.523604854640176	0.600553404253001	0.854800644765629	0.390478930012089	0.449105575809611
ENSG00000235100	0.00684191278987884	0.119055765405994	0.95417228878992	20.4641026373038	0.0159047490163817	0.198190433555545	0.0802498320986025	0.936038557644919	0.981881733481365	0.068341315730543	0.0990918437510926
KIF20B	-0.0598861272907555	0.347882409479126	0.863323739483238	4.78525782640388	-0.0328802435696582	0.578181102888121	-0.0568684161509523	0.954650013841436	0.987540171979492	-0.117138804511676	-0.00545439506257147
RPP30	-0.0708956698862291	0.0904583358976298	0.433193635641352	26.1109122880188	-0.109251077982861	0.168375860947806	-0.648852379241746	0.516433797573777	0.810881813462895	-0.147741400990647	-0.169117092743216
ENSG00000289512	-0.10432703410709	0.260361938105052	0.688640995220851	3.39577460969483	-0.231626293963271	0.469427700109968	-0.493422722836787	0.621713930074293	0.865532051189053	-0.240668653882438	-0.431367179841163
PCGF5	-0.0842979299865266	0.0423593685620974	0.04658368940766	540.710656151864	-0.121106135718684	0.0762107638999222	-1.58909489317962	0.112038970577289	0.44366002054753	-0.18499489760042	-0.194522481398615
ENSG00000289228	0.294071032199802	0.105347399478944	0.00524739509013585	194.857378041758	0.404920064690101	0.176295154749494	2.29683036533517	0.0216284486129996	0.21234650852728	0.866735686984983	0.932751662861848
HECTD2	0.120804130372044	0.0734582778921656	0.100067366560721	100.316697243841	0.17838357697567	0.135117372970363	1.32021199831052	0.186764247148487	0.547122542409682	0.385115580262619	0.447283971074626
PPP1R3C	0.23516535583227	0.100165530531607	0.0188863170312069	143.776267312714	0.285308497125955	0.166441136016236	1.71417057077839	0.0864974040529361	0.396593024626822	0.702998944194453	0.676424074303061
TNKS2	0.0661994521773487	0.0410172470217504	0.106540036616274	204.712719887272	0.0913204130771866	0.0752965975002549	1.21280929164	0.225202742132431	0.595838279349861	0.233334076338618	0.260707611372387
FGFBP3	0.140587974311417	0.273665004722718	0.607445753209571	4.26085343094674	0.24968100456364	0.522710416126704	0.47766602091801	0.63288793248001	0.870548209190462	0.440107600832893	0.600074357959808
BTAF1	-0.00160646575230626	0.0436261058920819	0.970625739350607	193.898598204754	-0.00062101900972121	0.0838543721904986	-0.00740592283381946	0.994090982528444	0.998008440445419	0.0448578406282816	0.063677122972175
CPEB3	-0.0429229071452386	0.04884671975205	0.379549585942971	706.223199821727	-0.0633644972009686	0.0833925441735398	-0.759834081439069	0.447353768086957	0.770833595413226	-0.0699871107337132	-0.0707821504081214
MARCHF5	0.0376607785078561	0.0520182729153391	0.469071058832066	110.821762888978	0.0602869691501964	0.0996734087628064	0.604845062474604	0.545281948917613	0.824791140165497	0.154006755809281	0.194202941226552
IDE	0.0109370886363615	0.0665595691615253	0.869478998689894	83.4584072449877	0.0106934250160137	0.114190169182314	0.0936457585848816	0.92539055920682	0.978320194370618	0.0797244420369767	0.0879239764501605
KIF11	0.0386821483971814	0.163192113272489	0.812630085462466	7.21465823650683	0.0894930950542856	0.293241931220128	0.305185191905948	0.760225109924961	0.92101062308473	0.156845799330639	0.25679166886048
MYOF	0.369718452337357	0.287398141937391	0.198291989584899	7.70821301676629	0.387233947738159	0.449384807308963	0.861697906649359	0.388853777846878	0.733280379179361	1.07700849832745	0.89485031434195
FRA10AC1	0.001894910570479	0.0606980491568008	0.975095174258252	114.579887349952	-0.00374734500152135	0.10609219732135	-0.0353215891096189	0.971823308450429	0.993045948122692	0.054590416327773	0.0569774063908583
LGI1	-0.0168079926096616	0.0780323802429619	0.829457289234701	496.202968348947	-0.0407595716153991	0.123898783791661	-0.328974751551535	0.742174772161971	0.915789171385467	0.0026030250221227	-0.0223397950164284
ENSG00000280660	-0.154899927570466	0.087564913222377	0.076898456093224	240.64781224997	-0.245492459552552	0.140792715735562	-1.74364460739317	0.081221079873482	0.386236849132727	-0.381243236160725	-0.461082372614229
ENSG00000280485	0.360521458855151	0.187634363109161	0.0546807657617055	4.93550418801049	0.49249720491864	0.369758819325551	1.33194173925849	0.182879333943971	0.54111612918404	1.05144414105148	1.12042947383625
SLC35G1	0.199585994266187	0.106847315791441	0.0617683220700207	11.782469436061	0.235234540582878	0.206619251433249	1.13849285074423	0.254914742472962	0.625549804194452	0.604101025816453	0.569115585737346
PLCE1	0.19552106636292	0.106606637400175	0.066647737752227	236.740971944659	0.228505463975953	0.171019699042292	1.33613534145821	0.181505040303354	0.539110857222282	0.592801977989441	0.55469517460984
NOC3L	-0.136411555967026	0.158746520208036	0.390172692257773	17.2755484502551	-0.18836849874084	0.265079212173866	-0.710612111738468	0.47732463559504	0.789277366360697	-0.329852166020721	-0.338665724943925
TBC1D12	-0.291530305976725	0.105927011611005	0.00591997957009909	84.5582985168787	-0.426200026717857	0.175072493991133	-2.43442026215406	0.0149156658025741	0.17548436588193	-0.761026892100706	-0.848338687944824
ENSG00000288526	-0.238446493901758	0.202218631620997	0.238337675230845	9.49781319366216	-0.328757203679454	0.350594356686917	-0.937713906139785	0.348391455414333	0.705192021874761	-0.613472852829025	-0.639518718769187
ACSM6	0.0765733014194515	0.210903965473938	0.716551182199618	7.11981032695327	0.0739091484644855	0.369439539579814	0.200057493977355	0.841435616180756	0.953789501037468	0.262169672326073	0.223395271413802
SORBS1	-0.0138491119370961	0.0521798957191505	0.790692957135235	4377.10625627624	-0.0733791684931963	0.0905212598091338	-0.810629112408709	0.417578693199248	0.751275002963954	0.0108276565603282	-0.0922435909261462
ALDH18A1	0.0458430588236028	0.108458887756829	0.672531062968225	23.7417718565456	0.0876088610523257	0.208304575475236	0.420580589036274	0.674061370422059	0.888919165046937	0.176750572876084	0.252753755405798
TCTN3	-0.0446281337803655	0.0701925067250719	0.524909220593778	47.7081711772317	-0.0736573196335737	0.139379092371001	-0.528467493801091	0.597174902867132	0.853052094581957	-0.0747270317765215	-0.0928396688182749
ENTPD1	-0.0703581991699209	0.0719835630241124	0.328361093713969	221.43860255836	-0.0927911338874668	0.132343520267442	-0.701138474327666	0.483216601654525	0.793317555499707	-0.146247424351036	-0.133843432647404
ENTPD1-AS1	0.076565820546587	0.041866898751054	0.0674308775341975	523.366020441944	0.101313271554761	0.081264710403682	1.24670685530642	0.212505004277684	0.579639032175306	0.262148878171221	0.282122307028743
CC2D2B	0.248449468244207	0.0782553293715671	0.00149910438004168	182.652907030377	0.363382386135932	0.146662399270046	2.4776792684732	0.0132239958584101	0.165395699862865	0.739924032425725	0.843736417974181
CCNJ	0.00230112456481405	0.120630597774551	0.984780640636229	9.05351858124743	-0.0388370321631896	0.258589979904701	-0.150187691640265	0.880616536399544	0.964947662320591	0.0557195461571864	-0.0182197929820958
ZNF518A	-0.0995863106922425	0.0431975097550105	0.0211457725774164	580.439840796886	-0.140178487969801	0.0719396695259997	-1.94855618455599	0.0513484489759218	0.316154847447333	-0.227491135886129	-0.23539453215617
TM9SF3	0.0328313708698999	0.0385936929010814	0.394940107403853	131.566545277786	0.0401937495584138	0.0829143562010709	0.484762246250121	0.62784500625817	0.868151016815459	0.14058272734532	0.15114317176419
LCOR	0.0272321797285662	0.0501256411275903	0.586938111684042	263.215975316005	0.0366651319740749	0.0860358697934369	0.426160996129917	0.669990536399672	0.888030288761208	0.125018975661638	0.143581344302522
ARHGAP19	0.0475276018851648	0.0906453190609649	0.600052550061845	33.2298916030538	0.0559826287091905	0.160155523700065	0.349551657138178	0.72667519670053	0.910529008198816	0.181433000971292	0.184978739687788
RRP12	-0.0794645631160936	0.180407662816492	0.659595130721925	31.2619682588484	-0.157731686324506	0.309292920749208	-0.509975093973791	0.610068910663273	0.860343204852525	-0.171559863884169	-0.273011036123001
PGAM1	-1.19264292088757	0.563928912864936	0.0344400338392784	11.1721742507438	-1.6160541680918	0.765224334389935	-2.11186980793048	0.0346976176583552	0.264249109268528	-3.26579813914277	-3.39819610563568
EXOSC1	0.0739837574634214	0.131295766627118	0.573101755389163	34.5832729670663	0.109210262479126	0.220965748772304	0.49424068248542	0.621136211556228	0.865271524422691	0.254971664955311	0.299045558531382
ZDHHC16	-0.0632915480728368	0.187229403513077	0.735330949594188	12.1896106742021	-0.0895732867353006	0.32557322508116	-0.275124856206991	0.783220315698397	0.930864527898949	-0.126604658077471	-0.126947586219982
MMS19	-0.102547861416648	0.0503543824514485	0.0416978591714994	85.4851452854387	-0.154671978884416	0.0975283456587762	-1.58591820500646	0.11275786552844	0.444261564492334	-0.235723189214872	-0.266454083097592
UBTD1	0.0781270529733337	0.0851268223997827	0.358738004651619	69.3198353222025	0.118215563828394	0.142572817001004	0.829159206607812	0.407014324816081	0.743858177873745	0.266488546740673	0.318343919267815
HOGA1	-0.137645092004097	0.0816075980032209	0.0916668126888662	35.1026852837643	-0.145927469880527	0.156569336067612	-0.932030968168065	0.351320521377946	0.70753840834288	-0.333280955660017	-0.247714600355714
MORN4	-0.0886265586815827	0.13566639809549	0.513583318302641	20.8854603690584	-0.0887536670176063	0.231582292511619	-0.383248935205843	0.701535197710118	0.900023538613971	-0.197026939450783	-0.125191141169974
PI4K2A	-0.379999926358443	0.127420372109591	0.00286134410074158	18.3451846533406	-0.549716276312425	0.221489214768364	-2.48190990648156	0.0130680311147407	0.164440295263745	-1.00694084081485	-1.11303401007094
MARVELD1	0.0663945697321426	0.222358518985135	0.765251044768479	8.93516875382684	0.126614955019068	0.399424461648823	0.31699349232744	0.751248540188003	0.918643421149191	0.233876433456867	0.336343814538084
ZFYVE27	-0.319218510773589	0.182893072155499	0.0809181735519972	24.4383729464623	-0.476497851539804	0.323464551601717	-1.47310686497269	0.140722222638681	0.484767633103592	-0.837990212899692	-0.956126926230788
GOLGA7B-DT	0.0471995396212602	0.201289592713894	0.814607900464034	4.80517235906501	0.136958804520151	0.358543184797	0.381986913508603	0.702471071463377	0.900386209349044	0.180521105041449	0.358510683955674
GOLGA7B	0.228233469623543	0.238320318742454	0.338226543373312	41.0268976335534	0.328054547472127	0.356777756696857	0.919492713080947	0.357837915332765	0.712527954270853	0.68373077618073	0.768028859933603
R3HCC1L	0.0196700554204756	0.0562575070262403	0.72660647733895	118.882881778294	0.0296292506330047	0.0949957024435955	0.311900958368063	0.755115794141597	0.919108862294294	0.103998970814256	0.128503450631619
LOXL4	0.269040934970356	0.18866338523333	0.153857712531406	5.82948492098014	0.379508989607871	0.348385125194116	1.08933752380046	0.276005071211913	0.645146430520462	0.797160955909682	0.878295729115964
PYROXD2	0.0945704752597951	0.0611637245541232	0.122059730039097	34.3872225686901	0.0880641976177898	0.136730124501227	0.644073118042102	0.519528021192486	0.811789301869504	0.312195388110521	0.253729541662804
HPS1	0.29476866696164	0.0744582882041898	7.53137481380554e-05	34.5742733930735	0.437408505286575	0.151587676258413	2.88551494476979	0.0039077390815174	0.092876029529225	0.86867486247035	1.00237439086149
HPSE2	0.430750310923464	0.131574531443714	0.00106107091850172	2383.52447220055	0.643687746163482	0.216112816237433	2.97848020941198	0.00289681736310381	0.0805953058288864	1.24665526834314	1.44443080279973
GOT1	0.0177388700064428	0.232800405723532	0.93926176284649	27.2597022510308	0.0545249715794104	0.393425224343906	0.138590431435449	0.889773804946116	0.967073342727974	0.098630965064769	0.18185498046758
GOT1-DT	0.403631333577894	0.0778501920581942	2.1634133952328e-07	56.9250424337653	0.577020435404219	0.137909129399449	4.18406263542494	2.86345158830613e-05	0.00549601473841592	1.17127419656545	1.30156275625016
SLC25A28	0.117110890582165	0.0961500521029716	0.223223470329024	59.9491742328287	0.179456528918681	0.170379327936403	1.05327642204145	0.292214321805671	0.66055197699554	0.374849692646526	0.449583307081939
ENSG00000229278	0.0503623763011605	0.129419618593692	0.697172436967926	6.83378608477811	0.126622184610276	0.248001454366428	0.51057033086261	0.609651955382916	0.860001172152866	0.189312661439411	0.336359307551999
ENTPD7	0.346397276932868	0.110266816482513	0.00168115664710461	9.59010703217188	0.470448213313008	0.236680161560146	1.98769601225516	0.0468453202309239	0.304463774054286	1.01218395960299	1.07317848496017
CUTC	-0.107237224473391	0.0909101618472083	0.238161104445191	32.4571065621033	-0.147203601346655	0.157396644251416	-0.935239769861422	0.349664747243596	0.706269689949999	-0.248757943758435	-0.250449350079824
COX15	0.0222044713091232	0.0737521584850991	0.763362058167002	54.6949255458351	0.0189351459979565	0.134628714360964	0.14064715753868	0.888148692162063	0.966558850686217	0.111043741846075	0.105585984464083
ABCC2	0.128724597475764	0.201505184391685	0.522943085215649	4.01432350855871	0.197912835141645	0.422755873087338	0.468149226872497	0.639677878145414	0.874374440306402	0.407131650103683	0.489135171204928
DNMBP-AS1	-0.120352708658044	0.149837221246846	0.421845829682376	8.12982484309169	-0.218142557794307	0.278481861976205	-0.78332770488638	0.43343469804724	0.762853742838421	-0.285214305741563	-0.402471533313496
ERLIN1	0.0948992108594511	0.0951726658134343	0.318702990702614	30.7768064302931	0.122510225464935	0.162675190830305	0.753097167672802	0.451391526298127	0.773876551681277	0.313109155673279	0.32754737912867
CHUK	0.17170681948487	0.0689962724173176	0.0128233072583971	28.4701386164136	0.253167317331541	0.153670180686065	1.64747198318677	0.0994610702900523	0.423018859529387	0.526606876663506	0.607545526200108
CWF19L1	-0.138248853206319	0.110928414095948	0.212658344788584	43.2604573536929	-0.219271616389934	0.185209944867512	-1.18390843724287	0.236449309921174	0.605909754343486	-0.334959196175555	-0.404891105877023
BLOC1S2	-0.906282138050758	0.250968511506911	0.000304855403874564	9.75395724151095	-1.35167305324178	0.420917449400368	-3.21125449934982	0.00132156837162162	0.0519248333477886	-2.46981743344478	-2.83162737812824
SCD	0.228598122913423	0.182731291804124	0.210931928057105	82.1451931405776	0.327044738618804	0.287543828112457	1.13737352933515	0.255382168257359	0.626088895276691	0.684744382094706	0.765864839567104
OLMALINC	-0.0028531829147961	0.105200935511176	0.978363010458654	141.008007068877	-0.00705171970077113	0.176518411858425	-0.0399489187928276	0.968133850649989	0.992073810264353	0.041392412167814	0.0498961314305654
SEC31B	-0.190867275969065	0.0608344294661634	0.00170402406609417	84.0876971711957	-0.276090038106597	0.103450796761402	-2.66880533306447	0.00761215548097648	0.128105564437343	-0.48121961936791	-0.526652983268506
NDUFB8	-0.697956674793424	0.201318376003448	0.000526439379700112	19.7297226847654	-1.01175197786617	0.322757338733377	-3.13471409151121	0.00172021679062097	0.0598248788903345	-1.89074704672589	-2.10317651567622
HIF1AN	0.0227955785771152	0.073811494405021	0.757446984785318	39.6692235822711	0.00805213219841725	0.144294361529814	0.0558035124383811	0.955498336785148	0.987753594932022	0.112686808943666	0.0822636859581973
SLF2	0.0170559126643605	0.077019887907875	0.824743494786024	157.065253728405	0.0269665264810701	0.125903072471901	0.214184816554722	0.830402935981374	0.949064999205065	0.0967325875644462	0.1227972327903
MRPL43	-0.315513048478391	0.234802937554081	0.179033925397537	9.60704268546653	-0.466629059472	0.368864343711836	-1.26504246731026	0.205856104923182	0.571486479856904	-0.827690351083942	-0.934978104889812
SEMA4G	0.122575488347005	0.113858352165219	0.281676329834365	13.9647712094843	0.179061181599226	0.220065152069342	0.813673495850922	0.415832021581719	0.750001301682361	0.390039322812089	0.448736077778763
LZTS2	0.0468414629268722	0.134203633723925	0.72706472517663	33.5141645253444	0.0704189178718561	0.246099456592507	0.286140078677444	0.774770835908976	0.926705859816029	0.179525779714183	0.215915707275133
SFXN3	-0.0908281968894736	0.381440589383124	0.81178891010067	5.68890633368924	-0.0904541916511203	0.630435929095724	-0.143478801693401	0.885912051823141	0.965615357447352	-0.203146707377969	-0.128835365449199
BTRC	-0.129719994901379	0.0522542734018351	0.0130472749506884	360.815533742535	-0.18148514794693	0.0848776762029046	-2.13819647362965	0.0325008004740666	0.257880501092764	-0.311252016075291	-0.323914704234652
DPCD	0.216297974262629	0.328878201752286	0.510741121560743	6.76060107673517	0.270380204796149	0.531636647092854	0.508580825408986	0.611046072023898	0.860806716829452	0.65055436170763	0.644432743931543
POLL	-0.260227430444951	0.0888691902490653	0.00340922426754403	34.1863304613887	-0.383640905136001	0.15569526942673	-2.46404984909669	0.0137377003863576	0.169110122826604	-0.674016077598367	-0.757134490655067
FBXW4	-0.0386692021398629	0.0456403037066575	0.396850236114387	160.195982027377	-0.0570036329830315	0.0769382586195922	-0.740901003035123	0.458753467289142	0.778868975983122	-0.0581633299824934	-0.0571508184279658
ENSG00000286489	0.482096854678276	0.170836495623452	0.00477284317651073	4.34396879322548	0.823049379128339	0.371368830081746	2.21625864224299	0.0266737937296607	0.233900895069038	1.38938032213096	1.828802781147
OGA	-0.178244298898792	0.068552328102642	0.00931910889745173	541.053975697263	-0.255501014106051	0.105971438581468	-2.41103657293118	0.0159072532199806	0.180832347140219	-0.446132251269286	-0.482530704961194
KCNIP2-AS1	0.192061353147225	0.0976260234482444	0.0491466556399274	12.7449821020294	0.323597294118081	0.201994750023668	1.60200843873499	0.109153743426521	0.440302796375721	0.583185210848141	0.75847696602313
KCNIP2	-0.0306962858382864	0.397827671414438	0.938496456657454	7.51008447009107	-0.103959058527937	0.615816169001283	-0.168815084372557	0.865942093004208	0.96136183600987	-0.0360014701030401	-0.157776295083662
ARMH3	-0.00118614367578679	0.0231845457533609	0.959197258499894	239.745724203795	0.00772235033826066	0.0507913616920159	0.15204062425195	0.879154894572898	0.96460030932887	0.0460261858876221	0.0815569634338976
LDB1	-0.203401029611252	0.154340748416417	0.187547197046424	20.7738260560409	-0.289255172031398	0.260717391285864	-1.10945867709394	0.267232361445412	0.639153496291835	-0.516058978201617	-0.554865865188877
PPRC1	-0.106548105508774	0.134571202725669	0.428500586280974	18.745897344738	-0.205575170058551	0.254069539214676	-0.809129542620418	0.418440636843557	0.752290179803043	-0.24684243914802	-0.375539621472596
NOLC1	-1.02077134657683	0.440389304417077	0.020455623262194	9.48440917762773	-1.46584057236379	0.616795675264948	-2.37654158605138	0.0174757913677243	0.188680392937081	-2.78805654459191	-3.0762883709088
GBF1	0.0664452134426442	0.0372966954626548	0.0748257702785151	224.220862954544	0.0921831367511387	0.0717622637003449	1.2845628328569	0.198945093616003	0.564231291760581	0.234017204885221	0.262556428200392
NFKB2	-0.252215006747451	0.130766272334241	0.053762324637913	14.4291771812983	-0.357431512082561	0.235368194238811	-1.5186058304883	0.128861742665462	0.467783242527269	-0.651744401267875	-0.700967761501761
FBXL15	-0.87191340231764	0.315669953999026	0.00574300927788934	4.74594044604433	-0.946849234203496	0.603120613487727	-1.56991688400112	0.116434449064967	0.449121228993155	-2.37428462252079	-1.96408993640385
CUEDC2	-0.172286277292622	0.259997698531659	0.507557690307465	10.3945615917814	-0.226193694573799	0.434486449513201	-0.520600112678373	0.602645370824098	0.855850122488133	-0.429571079045693	-0.419725119382733
C10orf95-AS1	0.240429509551122	0.195124799663425	0.217880639291278	11.8443834706297	0.338512100332872	0.347260851490147	0.974806399512837	0.329656302116038	0.692814253946534	0.717631411498548	0.790439395650254
MFSD13A	-0.267392745633958	0.161577319603763	0.0979467437908905	12.5244571864002	-0.430301390791795	0.277631504732212	-1.54990115839642	0.121165241585612	0.457278040412146	-0.693933094810687	-0.8571279111302
ACTR1A	-0.278775737066851	0.127032313157979	0.0281976038924535	28.4195082587428	-0.413397534322863	0.232115404694297	-1.78099999380619	0.0749124517511963	0.374716684105316	-0.725573745684559	-0.820902946820611
SUFU	0.0219907494170503	0.0547694639487077	0.688041156656165	112.133810785675	0.0290243451259595	0.0956579178599476	0.303418115042541	0.761571242164776	0.921253610504366	0.110449671314524	0.127207138133719
TRIM8	0.134747520968286	0.0777854052218319	0.0832204742581132	107.542821940064	0.189067360138251	0.130423415386792	1.44964276221061	0.147158164757546	0.49339754488662	0.423873226392342	0.470179318326726
TRIM8-DT	-0.182364198271506	0.186304634941751	0.327654348740641	5.57830117406066	-0.296006050340235	0.350541918121838	-0.844424118879135	0.398432449375307	0.73878986763083	-0.457584100148908	-0.569332997363446
ARL3	-0.0406891260256561	0.0492779008230304	0.408970108930992	156.196221886665	-0.0549671103251447	0.0894036899466542	-0.614819258108281	0.538674089686618	0.821428321176066	-0.0637779969915098	-0.0527865503845634
SFXN2	-0.306762140142396	0.102006735377447	0.00263602583871186	17.7940683934241	-0.448791555561675	0.183160751378474	-2.45026050714498	0.014275289223137	0.172031283295252	-0.80336595120006	-0.896752334119024
WBP1L	0.0365333597396823	0.0761886542290409	0.63157456622122	117.683981524798	0.0537454501317933	0.13602091033347	0.395126381671984	0.692749619917919	0.895953811567332	0.150872934278909	0.180184466010102
BORCS7	-0.0761339573139792	0.176492789055798	0.666198276804335	21.9217311342764	-0.107094430408542	0.289715192193176	-0.369654175184345	0.711640179787487	0.904324920245752	-0.162301969243339	-0.164495397004634
AS3MT	0.079301409472909	0.190105366843969	0.676572712472614	24.7445752676557	0.128376606853167	0.304149394901745	0.422084044897208	0.672963673283766	0.888257168612072	0.269752838401049	0.34011903440779
CNNM2	-0.0224049428160238	0.0458234596750488	0.624883859904414	236.146767969711	-0.0284714098209628	0.0813877432920656	-0.349824293798037	0.726470565815162	0.910444928461468	-0.0129544976626633	0.00399373563393194
NT5C2	-0.00819487531636109	0.0427701134368133	0.848053315632872	772.286147925699	-0.0173224379569475	0.0807289398647633	-0.214575318169246	0.830098438949846	0.949064999205065	0.0265444150178608	0.0278859822703637
PCGF6	0.148953983043626	0.0710818325568167	0.0361240663054521	44.5681592384406	0.203645019972521	0.122531751179159	1.66197755286108	0.0965172753421498	0.417305801543489	0.463362117280889	0.501419243262455
TAF5	0.243182449191953	0.182533594326287	0.182774329421607	3.62960978062401	0.316861238489104	0.399739167920754	0.792669980620762	0.427970124648363	0.759150737292404	0.725283600518095	0.744041598851408
ATP5MK	-0.923358470567725	0.337684919002243	0.00624981064313023	37.9145831171816	-1.38375346570247	0.524409345175213	-2.638689562712	0.00832271552529577	0.13326012197472	-2.51728353921854	-2.90037570183539
PDCD11	-0.14726178278152	0.0874751225532398	0.0922840576955591	30.8455069857429	-0.211648626184009	0.148632036607413	-1.42397716545487	0.154453082252824	0.502298885376516	-0.36001192152644	-0.388555037912326
SH3PXD2A	-0.181981498096931	0.317993951884941	0.567132468857811	27.3084405817627	-0.246940146316221	0.487794281852729	-0.506238296558743	0.612689373473529	0.861001758107426	-0.456520330340728	-0.464184765339921
STN1	0.215597892222897	0.0742990102109554	0.00371072765977058	42.2246998138526	0.333198870398998	0.145055239001302	2.29704816381025	0.0216160223294274	0.21234650852728	0.648608383663739	0.779053143934441
ENSG00000289745	0.136303667428683	0.142929413174133	0.34026426474236	13.4810115327746	0.186907230156257	0.26238302281777	0.712344983867601	0.476251174661774	0.789272211493128	0.42819875779174	0.465550159788517
SLK	0.0668576845451832	0.0537239561940727	0.213327778839024	105.606695720974	0.0764387444771263	0.101742502040657	0.751296094984781	0.452474478820176	0.774405283011702	0.235163727240784	0.228816195653428
SFR1	-0.766948966554717	0.353685009214455	0.030124312731819	4.07696593286621	-1.20423131426247	0.580115226560872	-2.07584848513903	0.0379079664625862	0.275550573093095	-2.08252097798788	-2.51565973239687
CFAP43	0.107113197591176	0.112647454697371	0.341669866220434	57.2478981600944	0.154852407025853	0.1925193981751	0.804347034603817	0.421196580971314	0.755096211547414	0.347059676697119	0.396856674016012
GSTO1	0.0133755724994193	0.329733179119955	0.967642817478373	10.1552159016826	0.0247334029088621	0.537736903938451	0.045995360793934	0.963313947548123	0.990967950104474	0.0865025562987193	0.118011648988709
GSTO2	0.0300087178212457	0.155358184795072	0.846835020887053	29.1698198108088	0.0363339883272224	0.251287890146257	0.144591083581764	0.885033737521651	0.965563464169855	0.132736759949397	0.142871703469342
ITPRIP	-0.187597205749885	0.152791109129546	0.21952136276309	11.8347092497861	-0.282485384849769	0.276685189336907	-1.02096315862357	0.307271893754459	0.675291657974378	-0.472129992028024	-0.540358211300029
CFAP58	0.498961848881414	0.196711301435494	0.0111960837296042	8.5173692319923	0.801826968405184	0.336677961232773	2.38158436468259	0.0172383416730015	0.187776562347501	1.43625898286942	1.783323155097
ENSG00000287732	0.146803709607739	0.212792082845556	0.490261651999645	5.40434841778807	0.123656262966731	0.375669553119105	0.329162323483603	0.742032999046079	0.915789171385467	0.457385125075511	0.330003337488014
XPNPEP1	0.0540748189013989	0.0605072521020716	0.371486956714371	68.4716465392104	0.0668414019061772	0.117041584345115	0.571091055202098	0.567937921605168	0.836858922623695	0.199631926010234	0.208249090582552
ADD3-AS1	-0.0312000181834682	0.0648245743974151	0.630303839411369	231.496237711939	-0.0577077485732786	0.116782929148394	-0.494145411440662	0.621203488742605	0.865271524422691	-0.0374016661202064	-0.0586597381335611
MXI1	-0.127631890506906	0.0310311518183752	3.90508769892053e-05	514.329781612606	-0.184004700290988	0.0580409422017266	-3.17025694812918	0.00152304191034712	0.0560973720724068	-0.30544783160206	-0.329314104892567
SMNDC1	0.0931031267839039	0.115466228288726	0.420056376510753	16.7485233873059	0.189494959096461	0.224497893126875	0.844083463132405	0.39862276784802	0.738837812558485	0.308116683394833	0.471095662891557
SMC3	0.168953239892601	0.0944739494743489	0.0737182737355128	38.6433797259027	0.270279065710876	0.172937459347618	1.56287172675292	0.118082769018472	0.452944352802197	0.518952908807515	0.64421600287242
PDCD4	0.00610331055882645	0.151929674795076	0.96795604411536	44.6559576392234	0.0456563188031254	0.254849577999622	0.179150066331258	0.857819870608299	0.958596000172598	0.0662882653118401	0.162849457622215
BBIP1	-0.165216662043492	0.147723019954567	0.263386841276808	34.0662180396796	-0.24000534190299	0.243760999009082	-0.984592871208443	0.324824092734457	0.688925491986652	-0.409920073488056	-0.449323479524759
SHOC2	-0.0150612493877619	0.0473850176441406	0.750599977574014	121.949204460107	-0.0229930654564713	0.0938453790400316	-0.245010097371583	0.80644861303611	0.940846373737519	0.0074583473489696	0.0157338275735484
ENSG00000287231	2.41690657831553	1.63635253937632	0.139673363941246	5.16619000598172	2.07207419968588	2.35532376699177	0.879740708570332	0.378999790991506	0.725644316770717	6.76746035793591	4.5054629639666
GPAM	0.178487144646012	0.0620260495413746	0.00400692724394728	238.552830329925	0.253582839550276	0.109268022024776	2.32074155687358	0.0203007964205719	0.205762684575623	0.545453759093297	0.608435990312318
ZDHHC6	0.216801712694643	0.14320032387398	0.130032176117463	24.7930515495277	0.315359310883747	0.234165870756297	1.34673473066427	0.178065682430689	0.534925015667026	0.651954574644018	0.740822968002309
VTI1A	-0.00591665156449915	0.0446142541729502	0.894495524506073	448.712575991018	-0.00120505987687841	0.0840037065304846	-0.0143453179228598	0.988554484869445	0.997457406864921	0.0328770634056061	0.0624255233974273
ENSG00000260917	0.298981070431929	0.236005240188537	0.205212215339884	4.01612261402845	0.461416787809255	0.458610763896411	1.00611853042655	0.314358555842213	0.680763066857947	0.880383839704414	1.05382414016083
LINC02935	0.324417355744632	0.187674908206953	0.0838783149327275	5.01918260176569	0.526864120281906	0.38348527785919	1.37388356398746	0.169477832984045	0.522756834611753	0.951087628585587	1.19407777324965
TCF7L2	-0.0939329504469463	0.0418954662552199	0.0249562587028312	1252.43622438545	-0.140327201207251	0.0759493155461212	-1.84764273645147	0.0646540429746142	0.350881478403356	-0.211776813439329	-0.235713224623117
ENSG00000233547	-0.249412012544102	0.202141070107697	0.217258337090162	5.68141841031312	-0.299092778486912	0.363564501144513	-0.822667717957496	0.41069697792554	0.747105670622685	-0.643953078440962	-0.575947855762906
CASP7	0.177536514951839	0.0617118147703846	0.00401648316212823	83.3163976268335	0.267516477931218	0.119305399851382	2.24228306735875	0.0249430834075581	0.226068125348956	0.542811348050381	0.638295777277501
DCLRE1A	0.0925720877908653	0.168886674834262	0.58360168844839	7.0300338214903	0.111130456724144	0.31095279161799	0.357386907980132	0.720802176400765	0.908468489693244	0.306640584648892	0.303160534786718
NHLRC2	0.0289172059845608	0.0434628021969319	0.505837978121865	119.689579118256	0.0494135915289353	0.0809642057450911	0.610314040311958	0.541653797970718	0.822520865794954	0.129702746864801	0.170901293050657
ADRB1	-0.167936851008214	0.0958238401136106	0.0796778818540879	43.2037750574832	-0.250001447752841	0.162485950010381	-1.53860347763526	0.123901129037609	0.462167975300679	-0.417481227324561	-0.470745134299883
CCDC186	-0.0908481544526365	0.100069091047689	0.363955206065291	36.8545624590252	-0.127248036133875	0.165536064070329	-0.768702801099666	0.442069761674663	0.768183749109571	-0.20320218227594	-0.207684573950824
ABLIM1	-0.0563996727582045	0.0366594826519361	0.123932681994154	2885.50274803646	-0.100696178304335	0.0718330742684979	-1.40180800181199	0.160972588341415	0.510206387337139	-0.107447706059883	-0.15078394278443
ENSG00000228484	-0.0243835885230881	0.105119221661485	0.81656809276293	49.2523988837759	-0.0580023715194725	0.183556770504148	-0.315991457902458	0.752008991815605	0.918850252932778	-0.0184544260768585	-0.0592911151054536
TRUB1	-0.111230841899389	0.168163171462336	0.508326392191893	21.3957516784756	-0.157377844891987	0.274538063775308	-0.573245992660568	0.566478147342926	0.836331685026305	-0.259858773926386	-0.272252753935276
GFRA1	0.435631389822426	0.165787094360948	0.00859755069143667	154.154489980068	0.633006640427658	0.262546118910736	2.41103027176294	0.0159075280514016	0.180832347140219	1.26022292445888	1.42154119327315
HSPA12A	0.139486410838872	0.129386441822843	0.281006762312168	55.1640487984947	0.215070894307855	0.220922809335975	0.973511494599815	0.330299150153031	0.693673963126096	0.437045647790435	0.525904891893229
ENO4	-0.114277378246086	0.0864659154945695	0.18628587738828	29.574539464989	-0.12500058702161	0.166805970017175	-0.74937717761984	0.45362990261777	0.774798776222479	-0.268327056933424	-0.20286829051698
SHTN1	0.305734316188534	0.379104548635553	0.41997513631524	3.66969570313904	0.44764415216809	0.644067078768165	0.695027221425831	0.487038242335496	0.794899688115209	0.899155451060702	1.02430938206601
PDZD8	0.145993085667299	0.0434854373654932	0.000787114151690213	90.8044626895032	0.210489963556159	0.0876028716700605	2.40277469840177	0.016271208750583	0.18235058262017	0.45513188002647	0.516087957320348
ENSG00000258114	0.675059937953971	0.284405466051706	0.0176164401646993	5.02931333910088	0.912415535749973	0.502670940700522	1.81513483647658	0.0695031907890602	0.362583031206503	1.9257487790051	2.02031445424087
EMX2OS	-0.0933564558200475	0.052700627169843	0.0764861215448817	400.811325293779	-0.14415567318061	0.0935446545637809	-1.54103592399629	0.123308043050106	0.461097101256453	-0.210174364265234	-0.243917640038621
EMX2	-0.342380831060035	0.0610383655749778	2.03178782751637e-08	236.764490948294	-0.509718744588118	0.111504844027125	-4.57126996620993	4.84777256117897e-06	0.00178989863435839	-0.902373191129342	-1.02731929983025
ENSG00000288172	0.113566383229377	0.0986017049467426	0.249416025904215	14.6355459675903	0.159940567290879	0.220090934033055	0.726702206038424	0.467408401743159	0.78416835534759	0.364997228087397	0.407760601432858
LINC02674	0.313969414685667	0.187547371260954	0.0941147611084569	3.58749746164255	0.409259660733824	0.391838640846954	1.04445967822166	0.29627276519631	0.664182662408684	0.92204608380833	0.942051417157018
RAB11FIP2	0.044605005139759	0.0460520722601929	0.332755989311312	339.54102529316	0.0522486051950852	0.0860757074424109	0.607007560525044	0.54384589468716	0.824010122275462	0.173309225792187	0.176976727319887
ENSG00000231104	0.72055259722304	0.118006744035595	1.02140479127644e-09	12.2409326777792	1.09094443232689	0.234531392477115	4.65159235531056	3.29381699878341e-06	0.00146894550448685	2.0522021245727	2.40290187851386
CASC2	0.027526424629109	0.0628041796663848	0.661176296527741	263.194077396899	0.0329383836801901	0.114705930910244	0.287155018217531	0.773993626733899	0.92636083054433	0.125836871398833	0.135594922731508
LINC02944	0.138518301079209	0.0752248080707613	0.0655642485892138	36.6869793122037	0.202376354314286	0.143472002281146	1.41056339283334	0.1583733920235	0.506419907027514	0.434354648408271	0.498700492764612
FAM204A	0.185205205619957	0.0321977541941956	8.8133474888252e-09	159.94777612159	0.255148254647552	0.0771041942852984	3.30913586494998	0.000935844115577241	0.0436595325307399	0.564127569319642	0.611790674856211
LINC00867	0.0192121135785781	0.133422696839975	0.885504936681223	7.34798406115004	0.100676843550167	0.260020083419044	0.387188721064741	0.698616499509675	0.898712308650649	0.102726056042648	0.280758441818788
LINC03036	-0.0100524313558969	0.0776825616816526	0.897038011841645	58.9222253629614	-0.0141787745650342	0.150978005527459	-0.0939128485337918	0.925178387294233	0.978276142715652	0.0213810726335586	0.0346228529000168
NANOS1	-0.281943618758532	0.130232038241532	0.0303928274567092	6.98344980102398	-0.360111023400968	0.283973209610684	-1.26811618565943	0.204756462224752	0.570406437022583	-0.734379325413504	-0.706709954240728
EIF3A	-0.133126307138406	0.0651422190826116	0.0409905473822815	81.2425955375601	-0.20980557123359	0.118239942181951	-1.77440522518808	0.0759961461887939	0.377003003313772	-0.320720347567464	-0.384605371164844
DENND10	-0.147335039313517	0.0615128077225915	0.0166116240286447	62.0940217807088	-0.221673087940648	0.109755162441618	-2.01970534241213	0.0434139606254347	0.294500859169621	-0.360215548522629	-0.410037459395524
SFXN4	-0.151347021472623	0.0649458474589683	0.0197872813255458	91.4251231379068	-0.227887867060511	0.116468191539105	-1.95665326342769	0.0503882482334835	0.314289184682975	-0.371367426089864	-0.423355731011399
PRDX3	-0.448419990092974	0.162946042426946	0.00592408673014751	12.5848446391904	-0.669318548626928	0.284889172964803	-2.34939973906842	0.0188037074554334	0.196434668238948	-1.19712418252736	-1.36934167890979
GRK5	-0.0992337193787887	0.210842929896679	0.637889020742779	27.0332268922789	-0.201865824790204	0.344752866453802	-0.585537770480741	0.558186177496704	0.831932410391591	-0.226511057958818	-0.367590494585203
RGS10	0.188962527924217	0.211553056396448	0.371741630058552	4.74954202767643	0.281280183503104	0.456347874652187	0.616372287736601	0.537648839026421	0.821228857494272	0.574571583439355	0.667791398233915
TIAL1	0.0824052237338435	0.0752024458497062	0.273175717082437	60.7585998790516	0.112652929329064	0.132361854667304	0.851098147666649	0.394714834316599	0.736713568776784	0.278380333553491	0.306423193569756
BAG3	-0.309638509753844	0.168583973902892	0.066253910623146	323.792123608196	-0.478953094189437	0.264639114855935	-1.80983485547921	0.0703214009119251	0.36429224531176	-0.811361231456273	-0.961388511213943
INPP5F	0.148716560928089	0.130895658660112	0.255895523769938	206.243059689859	0.215719244086864	0.219050589295334	0.984791891137174	0.32472630451947	0.688925491986652	0.462702168592379	0.527294305465683
MCMBP	0.0672319588971812	0.0661567441938991	0.309509145750812	52.40785978494	0.0904308371508001	0.123283047994648	0.733522074784572	0.463240069142422	0.781228742346097	0.236204076271391	0.258801250167578
SEC23IP	-0.0418688265051926	0.0542737807408783	0.440447690015635	89.4071551396155	-0.0681130123474744	0.100741423562746	-0.676117231012232	0.498966217410027	0.801889216172575	-0.0670571430076347	-0.080958218338056
PLPP4	0.37577804175476	0.197695467546453	0.0573292102532269	28.7035145247756	0.509740902337776	0.322296287767228	1.58159098222666	0.113742973984303	0.444830283805865	1.09385199279245	1.15738271730005
LINC02930	0.476974812367744	0.163735623385141	0.00357884004761354	23.175897868582	0.602380402375201	0.277704065580978	2.16914506136226	0.0300716725450002	0.247008001516706	1.37514287378848	1.35590916531395
WDR11-DT	0.244987077926305	0.0491397611902911	6.17965849855453e-07	155.746510656556	0.341618402312541	0.0908650681991752	3.75962302216862	0.000170169582796181	0.0164349132734936	0.730299823896389	0.797096200773695
WDR11	0.0399872406170909	0.0560613823447438	0.475674962826702	209.684480446364	0.0433534869150322	0.0976007379689173	0.444192204047053	0.656903628163469	0.882330561949038	0.160473489602727	0.157914488900108
FGFR2	0.0940298811906805	0.0648976135189841	0.147366677656019	836.693101145429	0.131747800006302	0.110317392040986	1.19426137228981	0.232375742631755	0.602207039057478	0.310692729665579	0.34734350131435
ATE1	0.0326574653515018	0.059976653606757	0.586095412842902	228.614926279225	0.0588111033454329	0.10209797421793	0.576026153270185	0.564597504186637	0.835322697679708	0.140099332112606	0.191040160815966
NSMCE4A	0.107301247273328	0.0932705832393303	0.249966941411036	19.5923185611514	0.191761365824802	0.182251494110898	1.05217993827868	0.292717001964963	0.660978093938158	0.347582387653637	0.475952572496538
TACC2	0.00810084908825608	0.249019643416799	0.974048623284442	33.7777069133232	0.0190704515229925	0.385168151582933	0.0495120155823327	0.960511261894693	0.989821412539706	0.0718407090248483	0.105875944203408
PLEKHA1	0.0700622393610294	0.163384440229114	0.668055453662127	12.4707755506405	0.0973183358950244	0.383949113218768	0.253466755214445	0.799907548027096	0.938353598315318	0.244071245157505	0.273561159934348
HTRA1	-0.0358183502246891	0.0633522001083981	0.571812283827269	400.06705664231	-0.0748051226757131	0.117178048397231	-0.63838853521545	0.523220792142213	0.814203291384686	-0.0502389798085602	-0.095299410730563
FAM24B	-0.0390895055637216	0.279580883085902	0.888806431613615	4.21133400196186	-0.00437528449125994	0.498690974287938	-0.0087735385576353	0.992999818847835	0.997861844023506	-0.0593316233940987	0.055631732068187
C10orf88	0.0963326851597707	0.185501991535963	0.603545911812919	19.4976148853142	0.138362600689803	0.312161360405293	0.443240638463904	0.657591687511739	0.88263504345476	0.317093702278666	0.361519019138658
PSTK	0.0566833118765305	0.15411343111339	0.71302047269083	19.1824717802241	0.129759133990024	0.263082625215967	0.493225783662085	0.621853061522931	0.865616264745452	0.206882604886667	0.343081790053623
IKZF5	0.0782493382671133	0.136693262298226	0.567020716582732	21.1509477836003	0.109617710237447	0.237901313047716	0.460769673076417	0.644963861953379	0.876356055861409	0.266828456184539	0.299918719074973
ACADSB	0.149871519436183	0.0608992772033289	0.0138560523485117	82.7630255539682	0.234751928552807	0.122589274620307	1.91494671356771	0.0554992995746677	0.326683183016571	0.465912540764215	0.568081348159853
BUB3	-0.169485127679265	0.215283052024849	0.431125895476036	29.2395281579438	-0.236333636673793	0.327779620745927	-0.721013820615111	0.470901011523452	0.787067023559314	-0.421784883520184	-0.441455015241035
OAT	-0.538923524298867	0.172650774104209	0.00179953015485418	58.5387167786664	-0.793435613033934	0.275617596015557	-2.87875529176719	0.00399247994840113	0.0932788497035537	-1.44869168528287	-1.63532454717529
LHPP	0.134100824877353	0.148622228039704	0.366901139900971	37.3581434077872	0.190214298991791	0.248692805960022	0.764856459186716	0.444357023601135	0.769024126170235	0.422075642219911	0.472637208282852
FAM53B	0.235250959630427	0.223127784720466	0.291730540697464	15.9816037072008	0.347606552841057	0.375090960900814	0.926726018686906	0.354068804904681	0.709887087233816	0.703236892180879	0.809928807319701
EEF1AKMT2	-0.117461801582647	0.0934793063395347	0.208915160044166	60.3206016767719	-0.181019387295991	0.156048233951177	-1.16002201827307	0.246039841636338	0.616390820539801	-0.277178616527466	-0.322916579162539
ABRAXAS2	0.0083872696825542	0.125264088915557	0.946616176355557	31.5238004315859	0.00581779721115021	0.221392885172922	0.0262781579751586	0.979035476305622	0.995020584970648	0.0726368559850477	0.0774755060941423
ENSG00000249456	0.0669184057349795	0.0654212949826842	0.306362624239178	165.411519198558	0.0999219597107274	0.119380987843567	0.837000610529893	0.402592224860053	0.740963858586693	0.235332510462516	0.279140725755484
ZRANB1	0.0720440133280971	0.0517812291747003	0.164129854257396	134.647725461959	0.0994609710496216	0.0945950424712575	1.0514395728491	0.293056748772643	0.661169501872223	0.249579869017286	0.278152827057552
CTBP2	-0.0377533179882508	0.049743808090705	0.447879402616693	296.014116968802	-0.0772282339156984	0.0993746423690838	-0.777142257567758	0.437074844943944	0.764931425887006	-0.0556174991389129	-0.100492138103039
EDRF1-DT	0.362374266956163	0.160606461210135	0.0240526644092556	9.54778919073109	0.562575057495106	0.300622563245304	1.87136671120741	0.0612942696699338	0.3414235058621	1.05659428586236	1.27060631147924
EDRF1	0.112467099436356	0.0785462307109716	0.152184279780667	54.8764064307986	0.164152509587611	0.134331426753975	1.2219963232301	0.221709017403329	0.591604939377906	0.361941611739853	0.416786793749008
UROS	-0.150424646162674	0.170033234179879	0.376330373313959	33.1401490555611	-0.202925586338025	0.264802586418898	-0.766327810775278	0.443481274481515	0.768528672007487	-0.368803552144351	-0.369861563575705
BCCIP	-0.0404821685889163	0.0613096061565316	0.509067236085949	45.3934537418953	-0.0362149590785064	0.1164054838654	-0.311110420883452	0.755716679281256	0.919108862294294	-0.0632027292299341	-0.0126006903776483
DHX32	0.071391190006306	0.0559336244901687	0.201829874537022	124.469479598194	0.119715756496827	0.101693007174113	1.17722702694647	0.239104903984093	0.609438167609818	0.24776525333134	0.321558832147097
FANK1	0.0700821497552331	0.0697888860058293	0.315281183386655	77.8341153518712	0.099646499045613	0.121923249529795	0.817288740497866	0.413763439750695	0.748831768979554	0.244126588942614	0.278550413551827
ADAM12	0.297812920252053	0.136198686362137	0.0287712692137144	107.554480294628	0.414991465614128	0.21837668715325	1.90034692358392	0.0573876072871575	0.332125301257698	0.877136799396285	0.954334674980472
LINC00601	0.469163309432558	0.209887980947142	0.0253974395113553	3.32020679109224	0.721847181154936	0.403005222539856	1.7911608604118	0.073267485024848	0.371191186899649	1.35342968542059	1.61192647150863
C10orf90	-0.367921136499483	0.187862681126009	0.0501763161066491	63.2832011680993	-0.51505017455978	0.310163250774059	-1.66057769021441	0.0967982927239621	0.417963095841881	-0.973366118813228	-1.03874455422693
DOCK1	0.107389506879533	0.0373690831227194	0.0040562632240537	665.391487865215	0.155840626783728	0.0758712363762267	2.05401459402814	0.0399742792286033	0.281675189418938	0.347827717837942	0.398974428951097
ENSG00000223528	0.54273065661914	0.145733515286872	0.000195989385291665	7.98475556456353	0.871961511701848	0.30716951699764	2.8386980590543	0.00452979978171987	0.0993395085565447	1.55792063683441	1.93362148095303
INSYN2A	0.0139681222287212	0.151021733273539	0.926308093583064	44.4641510836144	-0.00677917179230244	0.250573878289896	-0.0270545830178651	0.978416198988722	0.995020584970648	0.0881496329235924	0.0504802015967478
PTPRE	-0.163632279396556	0.341897047466922	0.632222484782172	44.3848076886564	-0.24971315548911	0.460800446874565	-0.541911704259012	0.587879333411091	0.848065296595221	-0.405516055574321	-0.47012732398047
MGMT	-0.0959502240949883	0.0530396807191154	0.0704467807017898	138.122781288985	-0.144019500956717	0.0938972308671304	-1.5337992358956	0.125079051043789	0.463030676508049	-0.2173841137339	-0.243625822963652
LINC02666	-0.180263576499703	0.0784075439099481	0.021501584180213	39.1323484521246	-0.242619685922618	0.159414658994011	-1.52194087704151	0.128023895555759	0.466975878268668	-0.451745121837142	-0.454926018742841
C10orf143	0.0326066196622824	0.0561647939438063	0.561541996130333	40.7750534564244	0.0518793214118341	0.137614643323284	0.376989833051119	0.706181160507358	0.902064085802867	0.139957999255553	0.176185352174637
GLRX3	0.0151210585963157	0.0522514809044232	0.772282909471555	83.8224056679468	-0.000375940428646525	0.0981537862458169	-0.00383011642266165	0.996944016712056	0.998392584730527	0.0913543842670252	0.0642023263699198
LINC02646	0.710070949675326	0.366618029624558	0.0527680781934167	8.15296876112154	1.10442791812467	0.56269560449558	1.9627448824924	0.049675825122117	0.312297837735869	2.02306688779462	2.43179698849608
PPP2R2D	-0.128844836965526	0.0753865463646347	0.0874282744241164	71.7736228362067	-0.196265778485833	0.126468015770681	-1.55190051247197	0.120686030286376	0.456902524731627	-0.308819389566604	-0.355589595389169
BNIP3	-0.139481106400735	0.360067771508566	0.698478910310671	36.7419675965604	-0.210193753021498	0.510850467721033	-0.411458472298553	0.680736385952014	0.891438627785145	-0.338384419970423	-0.385437244733958
JAKMIP3	-0.179563112909386	0.26366975267506	0.495861864067124	26.5187832338475	-0.247393227170938	0.403591629474942	-0.612979083567188	0.539890170074568	0.821428321176066	-0.449798083218892	-0.46515571760881
DPYSL4	-0.63579705489074	0.424041563677347	0.133776537252453	4.01813952127115	-0.880746650970576	0.693437154796523	-1.27011747910885	0.204042786310735	0.569150251808255	-1.7179655030176	-1.82243210093979
STK32C	0.100100040191809	0.0671572307638568	0.136084257530282	55.8493168589397	0.127480812594636	0.120298790665825	1.05970153057284	0.289280406269601	0.658217106882647	0.327565603798526	0.338199347317235
LRRC27	-0.00792792158138239	0.0977023352999821	0.935327732934827	53.0726749751565	-0.00921175886431693	0.159991448410035	-0.0575765702221066	0.954085912959429	0.987540171979492	0.0272864510615259	0.045267167516291
PWWP2B	-0.119267334319739	0.177303494853411	0.50115513116676	4.31629947801521	-0.108101042281387	0.424631039088279	-0.254576402406875	0.799050286946303	0.938044620184024	-0.282197352710524	-0.166652566241987
INPP5A	-0.1019963375112	0.0910823838835169	0.26278831093758	60.5873212243416	-0.149315699910721	0.161432539448786	-0.924941777045461	0.354996193967399	0.710695443507746	-0.234190149728391	-0.254975577289708
CFAP46	0.0990520246745939	0.164066145582183	0.546021663277666	15.2629341844485	0.170020970228293	0.293185098224984	0.579909999715682	0.561975311962776	0.833861596564397	0.324652494947825	0.429362904866116
KNDC1	0.309536047798287	0.174252181065075	0.0756722351529597	128.797988342763	0.432445794446508	0.272749707286338	1.5855041559862	0.112851833411793	0.444388946102272	0.909722907189393	0.991739301561564
ADAM8	-0.334258558161292	0.271753304629576	0.218694357904643	3.47141952041825	-0.448223999262467	0.495249118035312	-0.905047546658141	0.365440198727213	0.717396392193259	-0.879796173250825	-0.895536060973292
TUBGCP2	0.0392526601556684	0.0938361941669166	0.675720153757445	67.6913832057731	0.0603771566604818	0.149334598423968	0.404307891792551	0.685986322914099	0.892995416753647	0.158431618267264	0.194396213060542
ZNF511	-0.0759464749179849	0.25174283944754	0.762893910924786	11.1905623694783	-0.106958630451824	0.391232867249656	-0.273388662879314	0.784554466679108	0.931646908783406	-0.16178083513974	-0.164204377698216
ECHS1	-0.0466242293647857	0.188378115931552	0.804518639216917	20.2838855325481	-0.080577198698608	0.318239341423746	-0.253196849698469	0.800116100796601	0.938368043652167	-0.0802754646177354	-0.107668969612342
PAOX	0.136687135566317	0.178153920401269	0.442937761229406	9.78826317491571	0.203117965193837	0.309617250598937	0.656029225764766	0.511805319991689	0.808470055946867	0.429264662262956	0.500289764874956
MTG1	-0.0244713228569082	0.0789721001844268	0.756657523651556	77.1972526689059	-0.03756976809937	0.125333871183503	-0.299757501660215	0.764362134172876	0.922034311875525	-0.0186982961915308	-0.015504046101077
SCART1	0.0296102377872373	0.0998769867485283	0.766873410259435	27.7129401960085	0.0826578400878415	0.187325240647209	0.441253083686206	0.659029787083539	0.883308464735057	0.131629127767594	0.242143717509174
CYP2E1	0.611867468137114	0.245904398305219	0.012837955081892	7.53372197047838	1.01588444791068	0.43063063587297	2.35906218295707	0.0183211854655918	0.194540710934712	1.75009628140634	2.24204833236876
ENSG00000288107	-0.436373761195411	0.463093635786033	0.346038373861775	5.02173542963534	-0.648370598831336	0.695634185808307	-0.932056836853047	0.35130715304239	0.70753840834288	-1.16363996836963	-1.32445022262589
BET1L	-0.117123100807884	0.0955110064460789	0.220093861337414	14.5094190249651	-0.100137579817301	0.188145130842728	-0.532235829695782	0.594562670219276	0.85224179632463	-0.276237149336865	-0.14958686623013
RIC8A	-0.580463085730763	0.232209100521341	0.0124283412549254	13.5053272451703	-0.833148815456326	0.378098487952799	-2.20352326709208	0.0275578889052939	0.237686639820534	-1.56415683066833	-1.72042993972371
SIRT3	-0.117137264417882	0.0759152653876378	0.12283074419859	40.8085491795951	-0.171220388499308	0.130484386814521	-1.31219062049693	0.189455825775608	0.550464398930885	-0.27627651911428	-0.301917324801146
PSMD13	0.0957953791387279	0.115406303787803	0.406498871745945	44.7468994432328	0.149119218689808	0.199860043673162	0.746118213271622	0.455596007964409	0.776726137706806	0.315600183433073	0.384570451446914
PGGHG	-0.191877500528349	0.13472931896757	0.154397167402606	52.7640915825812	-0.278025350754963	0.211830098693891	-1.31249219289054	0.189354118507665	0.550455617126482	-0.484027682852184	-0.530800358262124
IFITM2	-0.195108985690427	0.251104539649991	0.437156988464156	17.7871832861569	-0.283260763161498	0.386123987430409	-0.733600533462196	0.463192235718504	0.781228742346097	-0.493010057513555	-0.542019847017325
IFITM1	0.499794309689331	0.35373469407299	0.157683000549537	16.2086694310867	0.729253888861086	0.527085968362841	1.38355777355673	0.166493905571707	0.518600470456818	1.43857292661126	1.62779904607764
ENSG00000251661	-0.141030134936505	0.146353594344368	0.335233445364236	6.27200594553591	-0.180208136082972	0.30753164311351	-0.585982418779769	0.557887329572849	0.831901640982229	-0.342690166081445	-0.321178067817996
IFITM3	0.116943707418549	0.133100535005826	0.379611767961084	119.732325343038	0.163787448897646	0.209852973075564	0.780486673584889	0.435104468579161	0.763805786508196	0.374384983159293	0.416004468692645
ENSG00000255328	-0.0768891424794855	0.267988721995461	0.774179809733819	5.13090920798078	-0.199714967341291	0.441031963277548	-0.452835585559606	0.650667137136349	0.87932850270931	-0.164401114297411	-0.362981207085331
B4GALNT4	-0.131323959295667	0.0726204827597588	0.0705505253940325	328.13500848641	-0.20286152870657	0.103792209344152	-1.95449668128679	0.0506425069617182	0.31452476021785	-0.31571046425326	-0.369724288071889
SIGIRR	-0.0976135161143109	0.100685760031319	0.332302359018237	42.9562843967567	-0.160208359429874	0.167228032446989	-0.958023347435243	0.338050985631719	0.697171794140639	-0.222007471521257	-0.278318546572665
PTDSS2	-0.163665307863217	0.078040651261971	0.0359776274188141	60.2359308543309	-0.243445940790317	0.136025297127724	-1.789710781236	0.0735004183056988	0.37161948741891	-0.405607862915889	-0.456696682919269
RNH1	-0.148236644625897	0.225008350839775	0.510020944621542	23.3518891878063	-0.230228710619414	0.372598861496892	-0.617899662104402	0.536641481750543	0.820729513760943	-0.362721689292676	-0.428372158743821
ENSG00000288033	-0.431739187889214	0.0972818930443368	9.07893139427661e-06	20.0551346217006	-0.633242339843333	0.176025017431297	-3.59745648138049	0.000321344239728206	0.0237964615744619	-1.15075750976503	-1.29203036370708
ENSG00000289997	0.196761566212674	0.188236168860713	0.295888513108426	8.30875866755886	0.300980261056298	0.345216928606421	0.871858347941689	0.383285658862568	0.72799580960098	0.596250124540947	0.710008664309985
HRAS	-1.06150145757094	0.396564864482607	0.00743420642407604	8.42769707000092	-1.47466925358089	0.587182193990296	-2.51143387635705	0.0120241810023723	0.158128930215934	-2.90127170684662	-3.09520823470308
RASSF7	-0.332096101985631	0.201505872734348	0.0993379835124672	3.65654197985709	-0.498793353292752	0.414556293610689	-1.20319812044916	0.228899662077874	0.598688184417001	-0.873785317379809	-1.00390618635106
MIR210HG	0.0365730582603437	0.233059689602507	0.875303393865756	12.2239952439338	0.0437242606917978	0.379375372938223	0.115253292150089	0.908244359038263	0.972904611303666	0.15098328198846	0.15870905710145
PHRF1	-0.0567733472398921	0.0775218608497741	0.463953296255036	36.3257380961553	-0.0809470246273248	0.146252252815448	-0.553475403414603	0.579937918650678	0.843025468363554	-0.108486387665264	-0.108461506575322
IRF7	-0.0505961861974762	0.17245269329097	0.769222780679226	16.679273960732	-0.0749465887130802	0.288196232319434	-0.260054019824971	0.794822104792926	0.936421531937196	-0.0913160860721358	-0.095602572447776
DRD4	-0.119083490092875	0.144907448256743	0.411196433190288	11.9174700999834	-0.105487328890142	0.263761948721741	-0.399933839590436	0.689205247230744	0.894031133891062	-0.281686331417774	-0.161051378460525
DEAF1	-0.13249219630545	0.107376292167865	0.217238123890754	83.2300808272625	-0.199808783459648	0.177258256449519	-1.12721848596402	0.259650116476113	0.630596672300776	-0.318957745917519	-0.363182255026397
ENSG00000255158	0.285452006754699	0.139263435900742	0.0403910912758041	11.1468809256856	0.417580914538552	0.261266336395047	1.59829590103468	0.109977139217987	0.441703698746038	0.842777874437266	0.959883864009683
EPS8L2	-0.27300223628579	0.127268496455831	0.031945741503917	31.8381647845239	-0.397164234755737	0.208132065869884	-1.90823183874045	0.0563612582434621	0.329736615114448	-0.709525475455196	-0.786114985947494
TMEM80	0.272740761415631	0.147028673152572	0.0635937278778273	16.0501054390296	0.41104215510937	0.251193365869977	1.63635752753969	0.101764782706657	0.427203599164185	0.807445152075429	0.945871302592916
ENSG00000269915	0.139080184644368	0.201748130004399	0.490587101092212	4.13095905342935	0.148629152291253	0.388115830721259	0.382950502212308	0.701756464988964	0.900071568089142	0.435916484048909	0.383520239157807
TALDO1	-0.467346525740161	0.281699982192396	0.0971113178286434	11.0716713106439	-0.677182712581858	0.462398837102824	-1.46449916877985	0.143057610017626	0.488348033270664	-1.24973319222353	-1.38619458221714
GATD1	0.136973027463699	0.0941841052717881	0.145859963411526	59.2250006685317	0.184734074687178	0.154297793047556	1.19725675292219	0.231206495279763	0.601106197103749	0.430059339634547	0.460893087631565
GATD1-DT	0.284498804946302	0.106382356125598	0.00748844418758296	69.0386619193995	0.407289632446432	0.171728234573319	2.37171035653162	0.0177059646360602	0.190408185657149	0.840128313835413	0.937829646549179
SLC25A22	-2.38543147442314	0.564170489370255	2.35557566963205e-05	3.18136172819922	-1.42686247887118	0.802281458919543	-1.77850611279585	0.0753207688838615	0.375610111836248	-6.58132432672411	-2.99275831679241
PIDD1	-0.0576419764791527	0.104171091864268	0.580030980457158	54.5662659417883	-0.0832862921944073	0.164204833078989	-0.507209749145102	0.612007655213848	0.860806716829452	-0.110900866729077	-0.11347455695728
RPLP2	0.415657150439503	0.34517897935282	0.228520543838635	35.3971195834333	0.60147110539684	0.508915562982173	1.18186817057098	0.237258013258319	0.607180296208589	1.20470167255316	1.35396054189488
PNPLA2	-0.291725942349162	0.119514382010205	0.0146495952314634	33.9338000294327	-0.418069325079406	0.198231900744071	-2.10899115384642	0.0349453452110776	0.264673461256528	-0.761570691346712	-0.830914594383326
CRACR2B	0.0425186200716832	0.154871478619785	0.783668654686972	5.33973045416482	0.0973808490306733	0.292278808009849	0.333177932720295	0.738999974570829	0.914779673974588	0.167509820432302	0.273695125583661
CD151	-0.189482587603108	0.108812033150115	0.0816178136995455	30.6420414299947	-0.287303097923104	0.197065294710808	-1.45790814331219	0.144865863740971	0.491299729792964	-0.477370680236694	-0.550682570386735
POLR2L	-0.718967887481228	0.42979743096535	0.0943654171893667	7.76710156389142	-1.10416607978088	0.703966378082224	-1.56849263566947	0.116766207284365	0.449486164268297	-1.94915071407562	-2.30121993551451
TSPAN4	0.0547089604938369	0.106106837589667	0.606131999586082	20.7772567034872	0.0674129413474934	0.194206433264644	0.347120021794696	0.72850115238777	0.911507382877863	0.201394613160552	0.209473899601799
CHID1	-0.72226505952594	0.249317103979552	0.00376781502527945	14.9713269108301	-1.05731322488178	0.400332958696916	-2.6410846319607	0.0082641072704708	0.133153368239527	-1.95831567481137	-2.20081426775216
AP2A2	-0.043653674515184	0.0699034368357119	0.532308866927174	88.3645322915319	-0.0655943902175299	0.12547634894578	-0.522762980981174	0.601139203924881	0.855072584344557	-0.0720183830366725	-0.0755608111289811
TOLLIP	-0.43396560444671	0.345281412569868	0.208809361192128	6.41883049328719	-0.64227709798062	0.596448647120746	-1.07683553493013	0.281553746989803	0.651090356200454	-1.15694615265481	-1.31139185034006
BRSK2	-0.0121027660202592	0.127031277184713	0.924097267983635	41.7000793105843	0.00672304754162937	0.222677143780829	0.0301919066657625	0.975914003135771	0.994397326442807	0.0156818745209935	0.0794154575468254
MOB2	-0.359644819346536	0.145682915074137	0.0135611595233469	17.3129636115107	-0.53536093348708	0.254131924695445	-2.10662605309688	0.0351500065884308	0.264900372713905	-0.950360912923224	-1.08227051048398
CTSD	-0.157680521267902	0.093903496889778	0.0931177002400192	217.239255648042	-0.235216363668522	0.1641288860898	-1.43311984424136	0.151823591274349	0.499194926438025	-0.388972293581294	-0.439060699197569
CD81-AS1	-0.0982710559249214	0.140611786331223	0.484625735279065	12.589226402536	-0.121154863114849	0.243901664606568	-0.496736515965487	0.619374868339815	0.864499388217388	-0.223835197361679	-0.194626904208299
CD81	-0.151764549884716	0.0896650284302518	0.0905368935656532	423.562512913228	-0.234640418434839	0.147136256001833	-1.59471516273947	0.110775945770112	0.44264013874493	-0.372528005959824	-0.437826448565307
TSSC4	-0.200379875487218	0.163649522849791	0.220784320651287	28.0984678865753	-0.29711786725935	0.266468291322578	-1.11502147510552	0.264841219195117	0.636000990455028	-0.507661248708604	-0.571715621014312
SLC22A18	0.401225694543332	0.365536576962012	0.272363958341251	3.96660660401177	0.55862594313283	0.616100882018229	0.906711805545348	0.364559218816018	0.716800718724947	1.16458737919676	1.26214335942502
NAP1L4	-0.037529250025403	0.0605232362373807	0.535205100326214	223.347997943152	-0.0515250570083289	0.096031483357989	-0.536543383551124	0.591583060988782	0.850656610125453	-0.0549946702255924	-0.0454102301476683
CARS1	-0.0626573779302648	0.108499260454745	0.563607620532884	54.1799829046641	-0.0921691082999953	0.192110279121426	-0.479771872288721	0.631389615556691	0.870025512603245	-0.124841891567978	-0.132510431817255
OSBPL5	-0.315441764210231	0.177731415317946	0.0759271541285392	27.3709208868601	-0.476094424744064	0.301112963960452	-1.58111566663265	0.113851593216621	0.445045555025425	-0.827492206276844	-0.955262382609985
ZNF195	0.0286148072508023	0.120582971137522	0.812421050085873	29.7129324366636	0.0564689478628193	0.216093113174664	0.261317665487917	0.793847544647295	0.936011688918113	0.128862186383318	0.186020921631042
ENSG00000290960	0.110030859028906	0.191969397755485	0.566530443653137	5.29456231278691	0.147183506453775	0.369211672253063	0.398642614832863	0.69015655678752	0.894278231974805	0.355169733483477	0.380422220136927
NUP98	0.0279517061921744	0.0637658697045636	0.661133299531764	131.558076736314	0.0379837210007216	0.119442952900917	0.318007216652043	0.750479462761372	0.918643421149191	0.127019002259546	0.146407080578566
PGAP2	-0.235515909689947	0.179285864106053	0.188969583578153	19.967559838147	-0.335704787840465	0.296561657837834	-1.13198985427859	0.257638699894612	0.628079329365853	-0.605326875345947	-0.654407391583764
RHOG	-0.596031607459279	0.240799892430917	0.0133155831997624	5.51203672461565	-1.0714677119414	0.480267493999846	-2.2309811205789	0.0256823796122645	0.229476677702278	-1.60743176094815	-2.23114733343439
STIM1	0.0354166641026955	0.0435549550134073	0.416132688435825	242.847766242882	0.0481652364879407	0.0763241885106441	0.631061232720786	0.528000487977261	0.816966229550626	0.147768919223589	0.168226068205437
RRM1	0.336797949624914	0.159397561367851	0.0346056532406699	12.7809218616697	0.507792262775524	0.31803250917905	1.59666778747339	0.110339779722054	0.442084450129513	0.985501257980513	1.15320678273006
TRIM21	0.314949318196141	0.212264477207427	0.13787288050869	4.41561479940881	0.437822051745515	0.376816471442357	1.16189732914181	0.24527717216776	0.615755567991443	0.924769865605739	1.00326062092047
TRIM68	0.0324089935384221	0.187577829076287	0.862827307500458	5.62056433313524	0.0604307057492233	0.379061573252313	0.159421872364253	0.87333650762467	0.962267357383857	0.139408669211207	0.194510968757388
TRIM5	-0.216599101741032	0.121763391518058	0.0752639630385761	33.9089105563881	-0.388842053911734	0.223913496295029	-1.73657265125008	0.0824626303418529	0.38766268958257	-0.552744905176827	-0.768280552449667
TRIM22	-0.0428479273825262	0.276800913868857	0.876981423805994	20.4383791747186	-0.102820788970916	0.435213824267589	-0.236253499401015	0.813235967723908	0.943177067354873	-0.0697786937715662	-0.155336983429926
FHIP1B	-0.0600072903917267	0.0751678487016344	0.424690268303988	58.6931018281067	-0.092786668846791	0.122018584006346	-0.760430631140298	0.446997219470877	0.770833595413226	-0.117475594660314	-0.133833864065263
CNGA4	-0.0564111325640962	0.137743086912563	0.682144330664687	14.467705029555	-0.0506137793873336	0.246626865643923	-0.205224111554859	0.837397032051902	0.952047026842842	-0.107479560227519	-0.0434573622114458
SMPD1	-0.154612381954659	0.0870628309839888	0.0757541340488167	41.4590588940272	-0.285934548882669	0.171228098533856	-1.6699043634251	0.094938286903358	0.414318249741227	-0.380443962042521	-0.54774976980145
APBB1	-0.675063861718672	0.219176637186453	0.00207001168332825	26.7889759284161	-0.965004184760719	0.359664250585869	-2.6830695104915	0.00729498261923414	0.126415795949083	-1.82711320229323	-2.002995995337
TRIM3	0.113811838980582	0.233917118095054	0.626578884662052	7.88564649173385	0.0556351611754034	0.421438360289216	0.132012570325167	0.894974349087634	0.968519334741844	0.365679507413937	0.184234116765007
ARFIP2	-0.724186064991926	0.263300771539769	0.00595200564984857	7.53170276795869	-1.11964233354916	0.445411967532471	-2.51372305901848	0.0119464204202911	0.157668835681449	-1.96365538394094	-2.33438554724534
TIMM10B	0.134283453332458	0.229232198528745	0.558012177090329	7.92669098184505	0.230731995582443	0.383921324603204	0.600987704501468	0.547848175736444	0.826076162359954	0.422583284101368	0.559466631828936
DNHD1	0.299751609824108	0.0624818803783341	1.60725098623069e-06	158.894157752057	0.44534577925033	0.10717851333445	4.15517780005617	3.25034684605991e-05	0.00579573504883082	0.882525664025047	1.0193839689173
RRP8	0.312293944030551	0.0865202700390651	0.000306801041841445	23.3001384449056	0.449070130679255	0.162859826784509	2.75740272813534	0.00582625449641586	0.111404157539916	0.917388873762932	1.02736525400672
ILK	-0.253501408978924	0.0790863126152353	0.00134885910775474	90.6258929678996	-0.37211696648466	0.133529888422586	-2.78676909627163	0.00532363972216572	0.106074046132981	-0.655320140047032	-0.732438690195688
TAF10	-0.495597626383496	0.287104729752462	0.0843130404734422	7.90294203201476	-0.716641118899792	0.461299000062829	-1.55352844641368	0.120296938743285	0.45670067154843	-1.32826116244368	-1.47075394671526
TPP1	-0.175350087159617	0.0843347917233488	0.0375976772451083	138.853209974795	-0.266939522154947	0.159365099158143	-1.675018705884	0.0939305615625998	0.412234183783995	-0.43808737627011	-0.507043427640055
DCHS1	0.0116231749226426	0.0839894892733641	0.889933427708017	26.4646516750668	-0.0255172492565216	0.169009424982638	-0.150981220480118	0.879990529954318	0.964947662320591	0.0816315168847046	0.0103245017054708
MRPL17	-0.0274967490840104	0.491888501897198	0.955421176351747	3.3901668442351	-0.123801815960333	0.778642807472514	-0.158996930007221	0.873671292563664	0.962333125754965	-0.027107900605339	-0.20029932413999
ZNF214	0.00727230668350142	0.108878418855767	0.946746565964443	15.3751151981169	0.0315809101548428	0.192084431166654	0.164411607765561	0.869407126242516	0.961773524177029	0.069537657044392	0.132685856974987
NLRP14	0.299873617176258	0.184050262668831	0.103248923516406	3.15480863901045	0.52198003738095	0.38355508851701	1.36089978469364	0.173545361589497	0.529470486475161	0.882864800890445	1.18361118362276
SYT9	0.0758154405419282	0.0693278557632361	0.274139958757393	170.430652855671	0.113877191873859	0.125432054720627	0.907879505980317	0.36394188643284	0.716375946148178	0.260063089748194	0.309046788195767
SYT9-AS1	0.234764780233532	0.108166161300318	0.0299758964213136	30.6969598213024	0.340981670746317	0.200213877464583	1.70308709398346	0.0885517708048923	0.401048536653101	0.701885487091108	0.79573168503117
PPFIBP2	0.183480130611994	0.154740371076093	0.235729376087932	18.9105484104923	0.219214103149766	0.282965786023889	0.77470179780413	0.438515888440222	0.76623415247654	0.559332476888977	0.534783788416118
EIF3F	-0.0153661886626281	0.129353852868025	0.905440234019476	21.8029648825337	0.00615687598438081	0.23111325559638	0.0266400815846464	0.978746804112223	0.995020584970648	0.00661072507053285	0.0782021519031027
TUB	-0.550762726735849	0.25896323418382	0.0334367941019516	31.1426375988482	-0.767447145900559	0.395858107362298	-1.93869250528744	0.0525387918087098	0.318510252729933	-1.48160043981739	-1.57963126226733
LMO1	0.102305194094914	0.30682261116516	0.738806447062968	4.35214287784662	0.114650596679825	0.525635707261006	0.218117976187823	0.827337191613417	0.94793062085796	0.333695144102815	0.310704194690225
STK33	0.0445849451034962	0.0364059898801811	0.220703500844785	658.066576395026	0.0636615889177956	0.0781685551267189	0.814414297598233	0.415407650634293	0.749771004233757	0.173253466055596	0.201434751367888
TRIM66	0.0602032521442813	0.0831562331484247	0.469079472053344	139.60389957188	0.0896176758521144	0.143424874675723	0.62484053798015	0.532075721734219	0.819155667444	0.216666781723255	0.257058645509465
RPL27A	0.36786120044614	0.268363753975358	0.170451060964166	14.5605773624432	0.563625147223748	0.451416814854938	1.24856923507572	0.211822670617053	0.579470522408212	1.07184600136684	1.2728566537613
DENND2B	0.0139544764328607	0.0880222355390582	0.874036395215848	231.732776488003	0.0003277886552619	0.149119189033542	0.00219816549021179	0.998246119105709	0.999005151697795	0.0881117024845454	0.0657104177924338
DENND2B-AS1	0.813107746912765	0.15703617151699	2.24472853319266e-07	9.1161606604598	1.13694744667144	0.313631482001377	3.62510625341637	0.00028884267024622	0.0228110490049137	2.30947238566147	2.50148633797301
AKIP1	-0.31815281822402	0.171339508700056	0.063331624480737	11.4002095432896	-0.47198531760507	0.300907375655673	-1.5685402080179	0.11675511401632	0.449486164268297	-0.835027968212204	-0.946456566036239
TMEM9B	0.0395418580455267	0.137517677251168	0.773698738955916	33.4244549068749	0.0459052156362214	0.234297902444776	0.195926703385837	0.844667536038466	0.955156525389758	0.159235485117241	0.163382843534018
TMEM9B-AS1	-0.00973382992218434	0.0999792343900779	0.922441687360722	63.48417940636	-0.0145140151076144	0.171536620993812	-0.0846117582562032	0.93257005085634	0.981396447784054	0.022266670834299	0.0339044324193169
SCUBE2	0.0590492341304408	0.149134340984369	0.692144428122933	14.580736502098	0.083711643843022	0.268454836208714	0.311827661685108	0.755171500501849	0.919108862294294	0.213459023789556	0.244402018950084
DENND5A	-0.179169687089355	0.0872126347508802	0.0399369373442091	151.840872924271	-0.265159869247394	0.145289403250781	-1.82504617208529	0.0679940620282121	0.358108357948517	-0.448704499946886	-0.50322963147005
TMEM41B	0.0727536179840262	0.0796122106698907	0.360795674324302	108.088218448782	0.102677240925943	0.134724040565028	0.762130058565032	0.44598238440727	0.770184049392737	0.25155231653331	0.285045293382847
IPO7	-0.0757148600143533	0.122499223255412	0.536519699018627	47.773613806657	-0.113887280888064	0.206262910763694	-0.552146192771124	0.580848195925652	0.84351475462172	-0.161137028426347	-0.179052475540724
ENSG00000268403	0.229197346707092	0.105225132144971	0.0293940046271903	11.1008344183745	0.31941471069722	0.213695331371155	1.49472011694279	0.13498750186437	0.47786079864921	0.68641001023495	0.749513689777793
ZNF143	-0.0475909682688576	0.0878536922697762	0.588020302508372	34.0200906795346	-0.110292230099363	0.178641734013798	-0.617393414300629	0.536975264822849	0.820729513760943	-0.0829626535109415	-0.171348281722515
SWAP70	-0.0771008972649294	0.0934435831944049	0.409311194244706	127.015166200792	-0.115822163059938	0.157158393485502	-0.736977265363958	0.461136174967928	0.779945099948544	-0.164989716975065	-0.183198928023223
SBF2-AS1	0.144913979059164	0.114117452012248	0.204132032797189	19.1435567576535	0.172953962306809	0.212727787580483	0.813029479006701	0.41620115686634	0.750220891769415	0.452132349046851	0.435648306872446
SBF2	-0.0350819223147929	0.0226333117649663	0.121138450456284	726.978339527103	-0.046909416246996	0.0563873965428185	-0.831913142352205	0.405457973084067	0.743188867477222	-0.0481919732261369	-0.035518912024347
ENSG00000255476	0.393540802226335	0.0809269159806409	1.15668887317085e-06	21.9810893357321	0.598527511954705	0.173259182571461	3.45452115767568	0.000551270959753067	0.0323989207857975	1.14322612312986	1.34765242116638
ENSG00000286561	0.433776018972852	0.186051979866454	0.0197281911565971	4.68553285765401	0.454501002784762	0.400405875483987	1.13510073306339	0.256333114459343	0.627058288450527	1.25506565612225	1.03900361289562
ENSG00000254865	0.275346469898083	0.162797196045258	0.0907706413169499	5.21088378744839	0.186268116389575	0.361520942777292	0.515234649917148	0.606389058707358	0.858299603673414	0.814688091056661	0.464180538990426
ADM	0.349599376702084	0.318501064527332	0.272361899773574	19.9703596669055	0.396670794102513	0.459907539194003	0.862501177514259	0.388411785395554	0.732979203727789	1.02108465336687	0.915073476043074
AMPD3	-0.00621288240002015	0.200796080800131	0.97531639027511	24.7426414368469	0.00994219646813654	0.326741514586398	0.0304283233819301	0.975725456517538	0.994363936018406	0.0320536474784263	0.0863140936766519
RNF141	0.0262462707480795	0.167559959329939	0.875530087429997	21.2950705422982	0.022293833560646	0.281032664706224	0.0793282645060165	0.936771525312431	0.981881733481365	0.12227850080238	0.112783651890395
IRAG1-AS1	0.757369867921817	0.129844713011581	5.44756346368591e-09	14.4052074895091	1.15343844584671	0.252583449298859	4.56656383879673	4.95784097098545e-06	0.00178989863435839	2.15454098823403	2.53682654910483
LYVE1	0.0135238117460182	0.130302021118498	0.917337433866505	79.7425718206536	0.0208592785204836	0.209790615458849	0.0994290353496543	0.920797630107185	0.977324266086745	0.086914608462256	0.109709400448096
IRAG1	0.00336626884604708	0.0654603250599378	0.958987209347966	952.319935444627	-0.0236070305185042	0.108222215349629	-0.218134792770949	0.827324089355467	0.94793062085796	0.0586802668545077	0.014418100449365
CTR9	-0.274614205007499	0.133279425074081	0.0393565346576405	37.0082965882008	-0.396669880404936	0.220147146066865	-1.8018397580519	0.0715706204819965	0.367002136749582	-0.714006172804738	-0.785055584576749
EIF4G2	-0.0980495359056016	0.196891945351059	0.618493538993024	32.3012955345117	-0.117982684878349	0.322566559452611	-0.365762294388369	0.714542457841546	0.905589559354961	-0.223219450821396	-0.187828926266871
ENSG00000246308	-0.0694968986963526	0.120829240246236	0.565178878753726	9.70936723741097	-0.0997663554476526	0.253446944657552	-0.393638027802834	0.693848301205466	0.89632990030903	-0.14385331663846	-0.148791332408243
ZBED5	0.22752115778207	0.10692115569859	0.0333425597957341	65.8489844431621	0.338349918377594	0.191583236330055	1.76607267347072	0.0773836573201691	0.379316534365886	0.681750803655737	0.790091839721085
ZBED5-AS1	0.257185395259051	0.0674228750155565	0.000136452065517007	52.5682420204696	0.355304507560828	0.146250039970309	2.42943186636366	0.015122506972519	0.176794582285509	0.764206789587219	0.826425524237112
LINC02752	-0.0702692494929254	0.231349787564075	0.761329060439732	4.86549044264272	-0.00585419354826434	0.44627243034283	-0.0131179816413196	0.989533665157356	0.997457406864921	-0.146000176016383	0.0524624299680671
GALNT18	-0.0630962419054424	0.101951378577241	0.535991713861372	423.34025738823	-0.0896658468424617	0.171716730211293	-0.522173038888697	0.60154985611762	0.85524887178667	-0.126061776683554	-0.127145942529063
ENSG00000286959	-0.124152458029789	0.11611761846206	0.28498149716909	15.5575990179021	-0.195780156621146	0.216217888666483	-0.905476220439549	0.365213152118658	0.717319826750712	-0.295776251956526	-0.354548907736113
USP47	0.073767258703295	0.0412527539142158	0.0737473269032634	316.304083047315	0.105405111877567	0.0695523036544828	1.51547980928413	0.129650939696924	0.468697658697827	0.254369875722298	0.290891120815503
DKK3	-0.0784020140049337	0.0716430770004089	0.273805098044288	373.300269348005	-0.126186521636221	0.133162788554062	-0.947610988072622	0.343327530245846	0.700750483391811	-0.168606356832815	-0.20540974838884
PARVA	-0.172893234031183	0.0608095811228478	0.00446643408275556	126.940370904018	-0.271775575634329	0.111166192006914	-2.44476824048652	0.0144945250387726	0.173328456753083	-0.431258202011002	-0.517407090216808
TEAD1	-0.000280161551498989	0.0415357182066201	0.994618249277254	858.175653628406	-0.0141840000927652	0.0765077323765005	-0.185393026981438	0.852920777284494	0.958365491564121	0.0485444926316407	0.0346116545941213
LINC00958	0.0691721213567059	0.242860942959666	0.775780573687225	9.44288426470254	0.135466381925751	0.393384412852082	0.344361335884164	0.73057456220478	0.912547494084693	0.241597035001292	0.355312422344997
RASSF10-DT	0.236367480368557	0.197568789904646	0.23154804283211	3.3327220496706	0.365388008656374	0.399195454095651	0.915311046024146	0.360028361849811	0.714219689425521	0.706340421079841	0.848034467023228
BMAL1	0.0434376867311419	0.110794017592322	0.695015320845266	113.588757878852	0.0605035617773028	0.180092678297405	0.335957920939946	0.73690259822875	0.914411296452614	0.170064497511098	0.194667099225117
BTBD10	-0.0985066053860412	0.0951027564694236	0.300299528863629	66.7795782333295	-0.123067087680349	0.165351215482902	-0.744276885542909	0.456708982055753	0.777881472050788	-0.224489940739705	-0.198724801440476
FAR1	-0.0840341384341842	0.0930819531767199	0.366633470555309	163.303830768729	-0.124148595703627	0.147872191552144	-0.839566888138318	0.401151271152685	0.740418204840275	-0.184261651295145	-0.201042473127748
SPON1	0.0686850341514144	0.0503090221609092	0.172170480927434	917.774885443508	0.0630760320265733	0.0839796772697159	0.751086859074169	0.452600383700436	0.774405283011702	0.240243106528393	0.200179902953578
RRAS2	-0.0128624658751226	0.0802621688248076	0.872679695017998	50.4065960076555	-0.000654535235761427	0.152928952103361	-0.00427999555845411	0.996585068049601	0.998250960163126	0.0135701802428792	0.0636052976999757
COPB1	-0.0260218287870091	0.052799237093781	0.622122261895145	92.6789866581971	-0.0442155562303695	0.0871759719419127	-0.507198890306969	0.612015273564217	0.860806716829452	-0.0230081489311566	-0.0297459700251838
PSMA1	-0.0656105115702869	0.0801638878011084	0.413097592657481	146.210985727592	-0.0843906766909551	0.136623525683903	-0.617687739124845	0.536781195687202	0.820729513760943	-0.133050548408202	-0.115841252926631
PDE3B	0.00264887666371478	0.10058089401305	0.978989513579195	379.057160954917	0.0462020799484122	0.1678198568538	0.275307587639418	0.783079935540766	0.930843607918207	0.0566861727963122	0.164019023753228
CYP2R1	-0.150066153058911	0.0938779409789025	0.109926381682226	32.930897826712	-0.208909479525714	0.163444665680211	-1.2781663975162	0.201190761466083	0.566720326232623	-0.36780706934774	-0.382685046640343
CALCB	0.376207178102533	0.108699461558982	0.00053820331200942	44.9887404672049	0.592334332376608	0.202525476256022	2.924739856569	0.00344744286385633	0.0877591380568435	1.09504483857795	1.33438043736838
SOX6	0.042481672016691	0.0257007198739487	0.0983436763477999	1445.32312775461	0.0611918470984348	0.0592347130992658	1.03304032208089	0.301585029239401	0.669025998017448	0.167407118035013	0.196142094664095
C11orf58	-0.113620530057582	0.0757526037297623	0.133643044969143	142.898227571116	-0.173669308072552	0.128190864693335	-1.35477132858112	0.175490424125668	0.531979468416134	-0.266501253555451	-0.307165359431638
PLEKHA7	-0.0260815697367711	0.0387868384358153	0.501307758527099	321.16630987894	-0.0620372376172347	0.0771657309697464	-0.803948032858744	0.421426988085872	0.755148302180196	-0.0231742074356752	-0.067937833128293
ENSG00000290957	-0.00662475679784178	0.0960985064911371	0.945039650393828	14.8165400127315	-0.0943424327663108	0.200918596070523	-0.469555504624352	0.638672620739441	0.873999463834112	0.0309087837488708	-0.137167866135284
RPS13	-0.276792207968823	0.256691894701298	0.280897571824885	17.4368903206993	-0.421646228184349	0.409487103909951	-1.02969354628827	0.303153886089273	0.671054361280532	-0.720060243187535	-0.838579897715353
PIK3C2A	-0.0771193093636336	0.0759717695910374	0.310055865093623	536.338987736376	-0.116825574888397	0.126376230242564	-0.924426806086593	0.355264143495487	0.711044114020865	-0.165040896033785	-0.185349239565477
NUCB2	0.0139407404172867	0.115907710491691	0.904265713814246	54.7237320016452	0.0269674774769942	0.1843437317083	0.14628909389589	0.883693175048188	0.965226799905044	0.0880735212669158	0.122799270774559
ABCC8	0.05658286870382	0.269354671247494	0.833614392982988	40.2396396300628	0.0754656046395403	0.408398554066402	0.184784211129382	0.853398292287052	0.958365491564121	0.2066034087387	0.22673075698743
USH1C	0.267309764437067	0.206517674934597	0.195538514695027	27.3544529202625	0.291868349295398	0.334834487349074	0.871679472464608	0.383383261843534	0.72799580960098	0.792348920095562	0.690481837462077
SERGEF	0.125222812047159	0.0728470865448801	0.0856176957219261	181.483814222929	0.190438126687618	0.121900952911378	1.56223657107969	0.118232268221362	0.453059358867957	0.397397937236122	0.473116871033642
TPH1	-0.0119462502550012	0.292228607906761	0.967391712493019	5.08840958660632	-0.0260525142502739	0.503877550907692	-0.0517040582644385	0.958764503539678	0.989096895303588	0.0161169324505352	0.00917742882713166
SAAL1	0.0351730194191156	0.067781394449953	0.603817577451101	25.4492882507068	0.0750285279345873	0.138177483756336	0.54298664221512	0.587138999523228	0.847689650537857	0.147091674018243	0.225794101611387
HPS5	0.0566167116082514	0.0635257305320575	0.372800095803885	69.6586255565996	0.0613520765004074	0.122189679395256	0.502105225286231	0.615593504787881	0.862764055189818	0.206697479926401	0.196485466271543
GTF2H1	0.104900733001498	0.0473298031992299	0.0266656273512778	81.5199959055849	0.15487976695012	0.101497782133598	1.52594237720641	0.127024215684299	0.466021820087351	0.340909815295088	0.396915306333549
LDHA	-0.115525839751961	0.310844772021657	0.710152545847537	10.3977170609344	-0.255330788361992	0.558629719151066	-0.457066245508762	0.64762343103433	0.877953874365091	-0.27179733404553	-0.482165911192718
TSG101	-0.189238993479675	0.0428806430365682	1.01874244307217e-05	69.0623744079966	-0.257407798693373	0.0882398460927826	-2.91713789281446	0.00353259561450443	0.0887437163770539	-0.476693575570499	-0.486616944320169
MISFA	-0.0389882093188089	0.0965445395110707	0.686332951036193	20.5828364339358	-0.0625306172757456	0.189504859797045	-0.329968410006552	0.741423831684898	0.915580774569299	-0.0590500560100754	-0.0689951457334659
SPTY2D1	-0.218341830060725	0.110700075655129	0.0485670523046499	20.1366822588349	-0.311683128141983	0.210527427854621	-1.48048703828375	0.138743317302196	0.481962181043115	-0.557589067509417	-0.60292897499676
IGSF22-AS1	0.109524546791041	0.168026698943911	0.514511984220611	5.95644900109471	0.188237501108927	0.312437063998578	0.602481340401354	0.546853780253143	0.825479728220847	0.35376236628603	0.468400930431958
ZDHHC13	0.0746058788374604	0.0755440640476975	0.323357917841817	63.5541144093485	0.0921741395425574	0.137997260995586	0.667941804623975	0.504170740938623	0.804865007308472	0.256700940191367	0.262537147182457
NAV2	0.249540548020249	0.0617594239810919	5.33314898582419e-05	1815.92818360595	0.311468062117997	0.107285605962747	2.90316729185599	0.00369409249078936	0.0903394733828251	0.74295684453604	0.732484021921094
HTATIP2	-0.720095626098459	0.489324397680747	0.14112569945708	7.91275565483939	-0.9984178041494	0.735763066983589	-1.3569827692529	0.174786685510377	0.530694936402454	-1.95228542467214	-2.07460138148269
PRMT3	0.0499635628855421	0.0976986593035022	0.609067637652285	132.020107627038	0.0751184564205266	0.163862262299364	0.458424382566445	0.646647577576478	0.877526090321158	0.188204102575795	0.225986818356205
ANO5	0.384851550323024	0.118074815831976	0.00111653147110951	279.396786195742	0.586827211957057	0.188818583220393	3.10788907504988	0.00188428777096547	0.0633199579648628	1.11907310610892	1.32257867834295
ENSG00000287962	0.451154658030342	0.205381746863995	0.0280444627261406	3.55298588505022	0.65083591980673	0.453309013993896	1.43574449153904	0.151075060040193	0.498314364887849	1.30337206611322	1.45974933887351
GAS2	0.257176389281459	0.106911333191833	0.0161498652306652	63.1272979778032	0.40161899826917	0.188161578270703	2.13443680670754	0.0328070413598501	0.258972878784371	0.7641817561859	0.925677477541971
SVIP	-0.909753609156555	0.342508220367108	0.00790381755362958	5.12237798418691	-1.50515466892424	0.639032074821341	-2.35536638649171	0.018504450432241	0.195658824257564	-2.47946688332136	-3.16053847959752
ENSG00000246225	0.556126873389763	0.366024419054364	0.128669147104927	3.65606719371521	0.60516848751818	0.631562317306231	0.958208669097569	0.337957546658054	0.697171794140639	1.595157335146	1.36188403175831
SLC5A12	0.196217526346197	0.233861629748047	0.401451027847456	5.41059895483221	0.360532755951803	0.431965532300506	0.834633157029277	0.403924287436772	0.742023572228244	0.594737888009965	0.837629660507012
FIBIN	-0.0272243873478219	0.0797799923052827	0.732920433452866	48.9226382334054	-0.0689681690095645	0.149012208443855	-0.462835694670954	0.643482143589421	0.875689746717896	-0.0263508322497186	-0.0827908190596874
BBOX1	0.0916215165509718	0.061096624661489	0.13371372820242	237.19198192835	0.127701776813307	0.109561187333084	1.16557496246432	0.24378633567809	0.614348048510367	0.303998336087999	0.338672873636495
BBOX1-AS1	0.591218190560582	0.265780129223159	0.0261172771270512	15.8114603196398	0.793664950382361	0.444246265108341	1.78654276404283	0.0740114195722646	0.372835599659219	1.69269866440483	1.76583195052399
CCDC34	-0.0387224799298548	0.529449449191357	0.941696894991255	3.59135624456501	-0.346024153581126	0.861117075786312	-0.401831717557292	0.687807877895444	0.893740961038514	-0.0583114232110971	-0.676521792302919
LGR4	0.0251621806814274	0.0700911722779654	0.719600961263017	793.232572257542	0.0279233653039801	0.11897433452103	0.234700747992369	0.814441007136828	0.943669245159088	0.119265117587872	0.124847738381947
LGR4-AS1	-0.202197456380783	0.162171087889568	0.212465087143262	6.5808199087817	-0.275615417146042	0.305485771433171	-0.902220145485028	0.366939935336269	0.718667175900316	-0.512713474463789	-0.525635870552937
LIN7C	-0.160563770180494	0.221978083691688	0.469476161697278	10.3529611135553	-0.221752225250837	0.428278526449004	-0.517775726673612	0.604614755908505	0.857150024648542	-0.39698669583782	-0.410207050650775
BDNF-AS	0.0845160509430198	0.0500843144381032	0.0915119670297099	190.37058557464	0.14660705104529	0.0867228621651977	1.69052366798064	0.0909278141637564	0.405971277993387	0.284247679336395	0.379186876200068
METTL15	0.119424866936058	0.017390296720823	6.54156718809351e-12	494.347586255007	0.161385849295348	0.0501363888272508	3.21893644656812	0.00128666998871907	0.0513415185235455	0.381281720499269	0.410857840759602
LINC02742	-0.0770293580225477	0.232649230461205	0.74057155603123	5.25025525295574	-0.0253763948076088	0.436122138049067	-0.058186440434156	0.953600121388759	0.987464224586339	-0.164790863430693	0.0106263527886299
ARL14EP-DT	0.305685319666493	0.191398478047123	0.1102401457135	40.6529150078351	0.418168727931116	0.295656734183692	1.4143724109166	0.157252586216692	0.505630683370136	0.899019258227994	0.961143548106354
ARL14EP	0.0459747067696074	0.151666141463465	0.761790042161433	19.2025711834519	0.0867087714002759	0.279521773723572	0.310203996794987	0.756405831346587	0.919285226163097	0.177116507149368	0.250824863286957
MPPED2	0.0366050009049755	0.0436760706535805	0.401973435989711	341.176258571541	0.0540107602653765	0.0931012993112968	0.580128963450706	0.561827653271703	0.833861596564397	0.151072071132574	0.180753025624749
MPPED2-AS1	0.432906897720151	0.13771420323387	0.00166930890185861	16.6893929094236	0.66598326328244	0.272754043544984	2.44169895568424	0.0146183309664958	0.173476341838429	1.25264980943679	1.49221009584937
ENSG00000287373	0.165886041136536	0.0938593496354092	0.0771629985890102	74.1800383659911	0.232341479343912	0.174118427248665	1.33438765221614	0.182076844646715	0.539751944355451	0.510427191681787	0.562915755519927
DCDC1	0.225783265150145	0.144506208125269	0.118182764974232	37.0192597256442	0.319152649305909	0.2409380334785	1.32462544289168	0.185295412856559	0.544819535610627	0.676920082808129	0.748952092217815
DNAJC24	0.134782056657691	0.116996590218367	0.249314102470734	42.2367791631967	0.196672680448494	0.201009904052889	0.978422836303358	0.327865238225979	0.691996821639659	0.423969223274848	0.486477519705086
IMMP1L	-0.0477549848384257	0.0598085751815255	0.424601366810162	111.542586257199	-0.0668163608630868	0.1112921582419	-0.600368992017008	0.548260348289182	0.826377564661442	-0.0834185609976359	-0.0781794942149398
ELP4	0.00916778675773266	0.0287323416074254	0.749669248557494	469.519772186367	-0.00465440327423935	0.0724978735818008	-0.0642005488476527	0.948810540381056	0.986164435358949	0.0748064147009978	0.0550335805179684
ENSG00000228061	0.257064672195108	0.0708407512449585	0.000284776690054253	121.881455849136	0.346321993120809	0.132703204562389	2.60974853066182	0.00906088019102863	0.139335320238081	0.763871222584366	0.807175995847061
PAX6	0.0353193973551024	0.0423603331285491	0.4044023224618	203.934211192794	0.0332879346143469	0.0814908379856413	0.408486836522803	0.682916292744219	0.891985506665569	0.147498552403025	0.13634401038127
PAUPAR	0.12501181599784	0.0727892172916284	0.0858970459736522	117.549617330231	0.215970076934905	0.127245957475935	1.6972647400272	0.0896466202745995	0.402915196282749	0.396811443573921	0.527831840257502
RCN1	-0.0686546508232991	0.112211081337098	0.540647025530271	35.4297889732887	-0.129734294960602	0.214547917764875	-0.604686805223529	0.54538711697421	0.824791140165497	-0.141512168350889	-0.213012626601302
EIF3M	-0.0569806678984932	0.132889267486362	0.668081101616856	48.0953642145792	-0.0695805068164978	0.215711321922829	-0.322563072704131	0.747026163664292	0.917698915955737	-0.109062665053894	-0.0841030589762023
QSER1	-0.00590742411060357	0.0760276197692437	0.938065877420348	102.232452597827	-0.00716230772032517	0.130254185217814	-0.05498715997761	0.956148693169958	0.987768827730174	0.0329027124319527	0.0496591413053371
TCP11L1	0.202342916912119	0.127326405258947	0.112022702697728	36.2835483979786	0.32455079482023	0.219836722800802	1.47632656948908	0.139856244792914	0.48416443830935	0.611764286167695	0.760520318022006
LINC00294	-0.635153264063567	0.255295880224829	0.0128496117794989	4.3829317452499	-0.996114958222813	0.575051900703774	-1.73221748681071	0.0832348466896203	0.389654208198429	-1.71617599444084	-2.06966638267609
CSTF3	0.0493110701911423	0.0912934371482444	0.589101748097012	100.773701957358	0.0741394901929666	0.147127868272898	0.503911944509726	0.614323256549867	0.86204848973378	0.186390405915917	0.223888893736529
CSTF3-DT	-0.0339466259551829	0.157406364330831	0.829250953304965	5.12987632433028	-0.0681761392214505	0.293615089501099	-0.232195625018091	0.816386075640971	0.943816049986591	-0.045036254804967	-0.0810934992286008
HIPK3	0.0564089487243228	0.0612301123283061	0.356913885808212	276.847390893167	0.0893075676259828	0.104051960191685	0.858297791425171	0.390728048675269	0.734594774302889	0.206119973309296	0.256394083582761
KIAA1549L	0.400125531286783	0.422925035771676	0.344102220512707	7.81714611638114	0.558615920415799	0.674312573202083	0.828422815495077	0.40743108991496	0.744369831972932	1.16152931825471	1.26212188074249
CD59	-0.107798367307061	0.126922307055041	0.395700127823049	100.734829678705	-0.156287745441142	0.20338331675005	-0.768439358441647	0.442226204971143	0.768183749109571	-0.250317720430074	-0.26991667081878
FBXO3	-0.00105244004696086	0.0938105526977962	0.991048895608937	69.6231903199091	-0.00301747646759044	0.153718062622035	-0.0196299407897813	0.984338579135311	0.996097562428505	0.0463978342249851	0.0585415146546106
LMO2	-0.500179135935606	0.157248375713239	0.0014685769420558	31.9154814487674	-0.782512879635728	0.258042559479995	-3.03249541940926	0.00242540778399373	0.0731917078350177	-1.34099612276305	-1.6119171295697
CAPRIN1	0.00612140400875171	0.0651318812191515	0.925121265537587	89.9109983956375	0.00456454002314922	0.111789317781379	0.0408316296560272	0.967430123558721	0.992073810264353	0.0663385586407567	0.0747897759479173
NAT10	0.0552368993306814	0.093503385093201	0.554689556502273	47.8164331099062	0.0575292575127356	0.155547999876284	0.369848905537145	0.711495073521824	0.904324920245752	0.202862094579459	0.188293165204331
ABTB2	-0.0392850832142645	0.130160978368069	0.762789888559945	72.377645289398	-0.0863386355105779	0.218401454214666	-0.395320790427137	0.692606157840366	0.895953811567332	-0.0598752594142118	-0.120015728665175
CAT	-0.0804193307649637	0.0626785265150565	0.199476530578243	144.357576345933	-0.112546114076814	0.101709862305139	-1.10654081645657	0.268492507584966	0.639916990334933	-0.174213776963315	-0.176178355072415
APIP	0.604494200539503	0.164785918515921	0.00024411055874578	100.702354595621	0.893003229694761	0.258946916051428	3.44859573271538	0.000563509676726371	0.0328634508776999	1.72960123076601	1.97871388248321
PDHX	-0.00222882219158413	0.0634189152528979	0.971964566171883	106.022786394632	-0.00623844783421706	0.113432478050227	-0.0549970162113072	0.956140840915363	0.987768827730174	0.0431279119948123	0.0516389730356193
CD44	0.221189440372276	0.19187468254096	0.2490003876739	376.777279639306	0.291355444557654	0.282108660976924	1.03277738283082	0.30170809038075	0.669025998017448	0.664150890559397	0.689382682612226
ENSG00000251194	0.130533790041797	0.165604725399529	0.430565089393249	9.24586964989674	0.127959780665111	0.339989995995658	0.376363370017351	0.706646773951319	0.902230130803625	0.412160559304129	0.339225775889335
SLC1A2	0.144784433867864	0.0748923409874882	0.0532073551986322	13824.2112571463	0.157356543544238	0.125101834592363	1.2578276254459	0.208454102578879	0.574649217753561	0.451772259680669	0.402223038559602
PAMR1	0.0779341162621865	0.0965720665915828	0.419663747682942	790.415655767423	0.0962602563769403	0.161382086390508	0.596474234098153	0.550858461656774	0.82823106875778	0.265952251588897	0.271293695533562
FJX1	-0.0416484669890828	0.129956084625703	0.748603666918597	20.7436930387714	-0.0693286590730888	0.230409400080207	-0.300893362202041	0.763495812102488	0.921441294410938	-0.0664446222518148	-0.0835633492636165
TRIM44	0.054037745315702	0.0609486848352805	0.375288626628958	214.872603900759	0.083007310440419	0.107114717238083	0.774938426583524	0.438376044355034	0.766147528879136	0.199528874682418	0.242892632472611
LDLRAD3	0.148025427916091	0.0987499894405917	0.133875750167911	259.496622118909	0.206245509470022	0.165675295697062	1.24487787151527	0.213176646105519	0.580635438278783	0.460781065649541	0.506992092239704
COMMD9	-0.267434104845488	0.270670717136497	0.323131955893871	9.05496430690876	-0.384116953279441	0.434970032760417	-0.88308831493919	0.377188557054598	0.724605357990482	-0.694048058647755	-0.758154661823549
PRR5L	0.12376311065283	0.121841603481435	0.309738670694429	31.1164290835959	0.202928974867905	0.224197529505671	0.905134750214863	0.36539400431828	0.717396392193259	0.393340488676104	0.499884758607639
TRAF6	0.0596642705760871	0.0919760791369369	0.516536605807619	39.993510960952	0.0996166685135459	0.164575615087458	0.605294219685025	0.544983521433874	0.824709095359463	0.215168605454984	0.27848648672179
IFTAP	0.240799827947892	0.130571719471069	0.0651545976371379	31.3002955458396	0.381346563226642	0.230270948899979	1.65607761225792	0.0977061024681881	0.420270799527378	0.718660764386447	0.882233649369758
ENSG00000285751	-0.252287007666607	0.566185606950986	0.655892972066403	6.64337315911974	-0.256261551434313	0.824496102550516	-0.310809900303454	0.755945142852204	0.919130700907479	-0.651944538108797	-0.48416053645101
LRRC4C	0.0693864945972303	0.111307173063859	0.533035846627715	1149.38980294984	0.0969587261149243	0.186859126536654	0.518886756627886	0.603839713520139	0.856838737536179	0.242192916048916	0.272790516177792
LINC02745	0.372877072028895	0.118990242692752	0.00172630346114925	21.0506027641372	0.488400309400143	0.219150832739629	2.22860348416018	0.0258402990316318	0.230209432559714	1.08578833300381	1.11164982676516
LINC02740	0.361402232675881	0.0829195027264643	1.30974383761529e-05	21.403279904354	0.501416538099274	0.162204494260943	3.09126168410988	0.00199307899846239	0.0650045564011065	1.05389237771447	1.13954360478783
API5	-0.146865547812072	0.0877948964967928	0.0943616394834193	65.838383125057	-0.211633666877278	0.146753334611491	-1.44210465430001	0.149272852261977	0.496221479495022	-0.358910529822314	-0.388522980118093
TTC17	0.0269184357495732	0.0339285952772909	0.427553595686426	400.215420899632	0.0435029841952972	0.063792111753175	0.681949272405643	0.495271027692542	0.799405925033854	0.124146879450232	0.158234861570802
ENSG00000283341	-0.00720729036914456	0.23126690380151	0.975138444344107	3.73593710735055	0.0428388055984899	0.429409611685736	0.0997621022741372	0.920533195907385	0.977322913135772	0.029289548466075	0.156811526841904
HSD17B12	0.168245918286283	0.063741336708995	0.00830258867774628	110.797133381013	0.237762541323552	0.114940143699165	2.06857703211032	0.0385857950688614	0.278210371197882	0.516986807354043	0.574533091309157
ENSG00000246250	0.863939142927531	0.244883104736942	0.000418766746205825	5.41696343236133	1.13544639961663	0.43801434853279	2.59225845778801	0.00953481096963278	0.142580215712566	2.45076551271129	2.49826959414374
ALKBH3	0.0346478290054356	0.080129470336305	0.665452114418834	44.2818858972441	0.03465319260227	0.154468257908001	0.224338599215051	0.822493843681005	0.945971223395988	0.145631832234164	0.139269758241043
ENSG00000254409	0.775959060983783	0.344594067659035	0.0243345211769529	4.24778011804161	1.10053284470875	0.564073354859371	1.95104561353217	0.0510516199703516	0.315438988327627	2.20621230602146	2.42344984618958
C11orf96	0.281671630234964	0.309448476940232	0.362697233662393	11.3443143217185	0.165730379880954	0.511918152291732	0.323743901518279	0.746131930668434	0.917686490511667	0.832269777832092	0.420168169777996
ACCS	0.14516556814409	0.0930969122098744	0.118926527802004	23.878973547138	0.206476516764361	0.17116288436578	1.20631594594489	0.227695691538027	0.598258494332197	0.452831676850686	0.50748714087006
EXT2	0.0700962054873638	0.0429363668136623	0.102561518342525	144.190438633315	0.104125760669313	0.0873752544771899	1.1917076670317	0.23337589071992	0.603344796601592	0.244165658858088	0.288149471184035
CD82	0.188225831538499	0.0942396690219753	0.045791519784416	50.1411180065014	0.273830905974634	0.158662501554533	1.72587034297147	0.0843707412277926	0.392369519281857	0.572523830590031	0.651827596535941
TSPAN18	0.336953049968843	0.207118842227475	0.103767152684156	16.1350671890442	0.474254891123618	0.325635061558194	1.45639996152215	0.145282086201953	0.491914316020484	0.985932381544263	1.08133619548504
PRDM11	-0.00976425385660347	0.119087280964715	0.934652744469762	23.9654674246947	0.0156918107768078	0.21280761381788	0.0737370740420821	0.941219598253003	0.983404445979125	0.0221821031621857	0.0986355171049875
LINC02696	0.112063151928647	0.124279482681651	0.367214789109913	19.2805384443569	0.173664806309311	0.225718907581862	0.769385286194193	0.441664620755073	0.767823967497039	0.36081878193381	0.437171645565464
CHST1	-0.190303302204806	0.106858292944939	0.074929754554585	104.434366693616	-0.284698133863277	0.17375283388988	-1.63852368614437	0.101312497144445	0.426418733824913	-0.479651973720265	-0.545100132422451
SLC35C1	0.302461774352957	0.285177529786936	0.288867758816769	3.74875181244802	0.488829449573493	0.498839719277036	0.979932893639563	0.327119244717869	0.69154480719308	0.890058953509943	1.11256947415402
CRY2	-0.0162785936930045	0.100009236547891	0.870698819121592	208.652787426108	-0.0413717155947641	0.16986522867657	-0.243556117500289	0.807574618048914	0.941513228957793	0.00407456494145801	-0.0236516195604656
MAPK8IP1	-0.143783258453048	0.387625961295032	0.710687439632365	25.3642804683379	-0.252206419401642	0.577942359203748	-0.436386804644525	0.6625561110775	0.88466391515917	-0.350342866209801	-0.475470388529786
PEX16	-0.23147748520681	0.310061529370134	0.455333193726968	6.93553396806373	-0.315060478890475	0.494131009470796	-0.637605155013239	0.523730739139941	0.814495302315788	-0.594101497561492	-0.610166637630133
PHF21A	0.0218989668591102	0.0359370330887735	0.542278904646434	657.050806246884	0.0289238257515991	0.0847082295848997	0.341452370015713	0.732763055748794	0.913123456140612	0.110194548582577	0.126991725115079
ENSG00000255314	0.210318667390376	0.156028814144063	0.177675233002289	5.14775319730586	0.44335984731346	0.337383642721493	1.31411186309186	0.18880856251412	0.549885050568615	0.633934024046125	1.01512811678872
DGKZ	-0.0229219491752977	0.211687454238291	0.913771969640553	120.034356895382	-0.0350912581618851	0.326638838200392	-0.107431370853569	0.914446768173476	0.975367697655274	-0.014391590698338	-0.0101925993201979
MDK	-0.664294440333519	0.245447478280142	0.00680042250955093	11.0769832542901	-0.901726054373425	0.406748940302699	-2.21691064198562	0.0266291983996164	0.233810905393816	-1.79717805702231	-1.86739096230384
AMBRA1	0.0549316306226651	0.0467617299158297	0.240109397529132	171.984233854427	0.0757724850547604	0.0813264212078858	0.931708095959017	0.35148740135299	0.70764837164795	0.202013556594519	0.22738840171537
ENSG00000285658	0.484020249064657	0.119870516381084	5.39412464442498e-05	9.53129404713252	0.702664008347056	0.303576515498285	2.31461912392569	0.0206337853458542	0.207336041881502	1.39472667160606	1.57081693229861
HARBI1	-0.264963311612779	0.21310602448492	0.213742454070579	5.35500941235425	-0.40839853761232	0.381918504332645	-1.06933425057774	0.28491908249305	0.653820090597423	-0.687180135877317	-0.810190096900477
ATG13	-0.00326961173228081	0.159114845657584	0.983605620651409	35.457760855529	0.0226126788026599	0.268841798631923	0.0841114697109263	0.932967805450915	0.981396447784054	0.0402348887781558	0.113466937242082
ARHGAP1	-0.203206484244309	0.105334585896643	0.0537119276968499	62.9464691983709	-0.299637276266084	0.179121571084198	-1.67281514142837	0.0943636931650657	0.413091434830448	-0.515518211561244	-0.577114714500344
ZNF408	-0.223911923893971	0.166721578902237	0.179262567190212	6.76284361479314	-0.349148932394067	0.34430678729924	-1.01406346105695	0.310552471764045	0.677735625987078	-0.573071939068397	-0.683218193279949
CKAP5	-0.105176204545666	0.0864592002504596	0.223800731032061	96.7946306546373	-0.148321257841079	0.13600055339899	-1.09059304638227	0.275451990655193	0.645028634507313	-0.243029044429844	-0.252844487940543
LRP4-AS1	0.38499042005707	0.119448213185273	0.00126822823295102	57.3059789295818	0.57257144734143	0.21264918286454	2.69256359055076	0.00709050125329828	0.124812036459819	1.11945911437378	1.2920285748588
LRP4	-0.0194738543160387	0.0649331219454436	0.764248605608517	484.475442690509	-0.0522764473809517	0.111746092817922	-0.467814543333791	0.639917219440473	0.874386302457952	-0.0048071184385639	-0.0470204597116058
CSTPP1	-0.0383599276899759	0.0386022496767236	0.320357939724208	510.086178970653	-0.0633416838775625	0.0687023515805313	-0.921972573286882	0.35654288191733	0.711824166331215	-0.0573036574657589	-0.0707332614562016
ENSG00000255520	0.609001922875141	0.275757967556041	0.0272118490096839	3.20668872682124	0.842805028230799	0.458963648395189	1.8363219640112	0.0663100532207615	0.353609332392527	1.74213108897587	1.8711391370528
ARFGAP2	-0.321623327064402	0.0770075721387989	2.96008438997913e-05	76.6143380586525	-0.475401268586518	0.134488036696062	-3.53489633922538	0.000407935155988939	0.0276139320100905	-0.844674743334595	-0.9537769489686
PACSIN3	0.0830629606447463	0.111670705721857	0.456985073725857	12.2680416957925	0.0149016874120048	0.261716125409163	0.0569383617028095	0.954594295646224	0.987540171979492	0.280208607262333	0.0969422827390444
DDB2	0.13862113977834	0.14070774020719	0.324540241117899	54.9248173989935	0.198233406461408	0.222370911933201	0.891453854004774	0.372685737295506	0.722361477005209	0.434640503264151	0.489822155541221
ACP2	-0.252503891990576	0.283637121884985	0.373339338641326	11.6775426854799	-0.349294470992064	0.445947972319241	-0.783262830359982	0.433472785616028	0.762853742838421	-0.652547399071592	-0.683530082494567
NR1H3	-0.148210169320705	0.0938232252163015	0.114181396672743	41.8998089392112	-0.21463823405623	0.155503691285314	-1.38027742159777	0.16750124402029	0.519816079222199	-0.362648097399603	-0.39496176756422
MADD	-0.0687277486497439	0.171685940261495	0.688927560438266	26.4784926637401	-0.112556205347514	0.288335364121228	-0.390365592824718	0.69626622662899	0.897633760949597	-0.141715354202325	-0.176199980665463
SPI1	0.584893700238599	0.137212048676798	2.01972247739909e-05	19.5941527206495	0.874753119625173	0.249303123039521	3.50879326724881	0.000450144652843389	0.0292941775582159	1.67511884003152	1.93960389671565
SLC39A13-AS1	0.468465955339992	0.169074132364527	0.00559234855564442	10.9554952165691	0.68584770169828	0.314922912335286	2.17782725496989	0.0294188999646822	0.244172779062622	1.35149129009557	1.53477958725308
SLC39A13	-0.134442608864177	0.105576029421442	0.202869106281858	35.4356282558759	-0.179178854228606	0.175189397731541	-1.02277224848492	0.306415542179388	0.674146877993773	-0.324379196262494	-0.318972316810383
CELF1	-0.107103372669877	0.041088010242491	0.00914242493227144	407.493429355172	-0.159375682548857	0.0719180996941265	-2.21607193775551	0.0266865757745457	0.233900895069038	-0.248385883548357	-0.276534120021736
ENSG00000270072	-0.0967953178389972	0.175220816865464	0.580661279275727	3.79608019551402	-0.192844421506669	0.36077115250208	-0.534533928694748	0.592972181985733	0.851604204910936	-0.219733172526355	-0.348257627403734
NDUFS3	-0.295728701645809	0.252845106225588	0.242160280862943	31.0209496756364	-0.426197514289889	0.359378513654706	-1.18592931434789	0.235650215389254	0.605518423309145	-0.772696932650151	-0.848333303811702
PTPMT1	-0.467702915397207	0.249510875098412	0.0608644229448251	6.91894754749504	-0.786791804697371	0.44375041404267	-1.77305029989609	0.0762203723790813	0.377003003313772	-1.25072382818949	-1.62108686595065
KBTBD4	-0.744627287218164	0.341912740369347	0.0294188123070652	6.74378002739225	-1.13470378779088	0.532997520758558	-2.12891006730384	0.0332617017012942	0.260036660273499	-2.02047468137331	-2.36666224359328
MTCH2	0.0367417247319406	0.0506199822183608	0.467940291886419	134.624829378051	0.0474998411653108	0.0885039917656632	0.536697161536834	0.591476817035149	0.850656610125453	0.151452114542133	0.166800126033109
AGBL2	0.203301617368854	0.129764167884147	0.117184658618381	8.01580952479093	0.27713197938543	0.258670542048479	1.07137046681369	0.284002886631078	0.65311884600953	0.614429131048147	0.658901796835097
FNBP4	0.0645469635580316	0.066582845001897	0.332334014977262	207.021633045125	0.0904694039569186	0.107947978997876	0.838083350858275	0.401983892853913	0.740503991156228	0.228740748144962	0.258883898832854
NUP160	0.00753362094076578	0.0546201646667603	0.890297742616796	119.61350924096	0.0151581367301965	0.100512846070505	0.150807954632622	0.880127211148405	0.964947662320591	0.0702640173540883	0.0974918536263617
PTPRJ	-0.504528460803391	0.117659361117924	1.80253783505997e-05	216.044017778074	-0.71298585818776	0.186361400813849	-3.82582366881831	0.000130335561772431	0.0138951218304451	-1.35308569258219	-1.46292072303172
APLNR	0.0360061765429186	0.238619156984488	0.880059408085695	40.5412384081799	0.0365747413568573	0.361039270301527	0.101304052953329	0.919309098956599	0.976847314831269	0.149407553269558	0.143387637210377
TNKS1BP1	-0.281694091143674	0.0987263432045863	0.00432702142391033	44.5397030282712	-0.419387857690802	0.172765738557768	-2.42749437007484	0.0152035228133103	0.177059152394949	-0.733685727760228	-0.833740209761487
SSRP1	-0.327393502289501	0.214713729313094	0.12731130485788	14.0795758515142	-0.483833796144944	0.347600161625311	-1.39192626920146	0.163944726113025	0.514334352541648	-0.860713769706069	-0.971847855474759
SLC43A3	0.420061232466145	0.145173051007254	0.00380949143770374	8.72413206390783	0.612156204748421	0.28165509792539	2.17342490605507	0.0297483519958837	0.245149055061731	1.21694344771801	1.37685870974001
SLC43A1	0.0458368593542656	0.239517131413516	0.848234198309118	3.63235953482101	0.0915012598173417	0.434545636734749	0.210567664434277	0.833224646596598	0.950289874833758	0.176733340565399	0.261095165935433
TIMM10	0.563038959667794	0.457974127894082	0.218917315119055	4.05183672305714	0.830659628623662	0.726886462931151	1.14276392667164	0.253136619879825	0.624000242102297	1.61437046642371	1.84511154576895
UBE2L6	-0.148548332519249	0.162405429487984	0.360361799441247	14.3812727099976	-0.26959751315911	0.311609008159433	-0.865178817363241	0.386940649891842	0.731568712507482	-0.363588070320308	-0.51273950234573
SERPING1	-0.0431416184338689	0.154385484859504	0.779906488998279	61.3051792045923	-0.0663276588678487	0.248792420165347	-0.266598390834284	0.789778394736283	0.934237588829539	-0.070595050005786	-0.0771322058421319
MIR130AHG	0.0959038470230235	0.136107982494166	0.481049308049439	9.23800801827594	0.0418622478930115	0.266745682171448	0.156936927909127	0.875294556180378	0.963019314917494	0.315901685413309	0.154718763685034
ZDHHC5	0.0122960863093795	0.0614770705473376	0.841472029687098	37.241643522497	0.0105310695173978	0.128552583571943	0.0819203257125066	0.93471007118152	0.981881733481365	0.0835019702169694	0.0875760486176189
MED19	0.15035618433814	0.299221353709469	0.61532183594509	5.56435946771879	0.246506249385026	0.498104267839089	0.494888852196422	0.620678580163208	0.865208585689985	0.467259736098945	0.593270857631445
TMX2	-0.0362956563110702	0.0587363226160082	0.536613396401118	95.09039251973	-0.0628293433205066	0.0982748160739274	-0.639322929622612	0.522612874796015	0.814176412260555	-0.0515657202641069	-0.0696353156455627
SELENOH	-1.4116825503773	0.374960014683224	0.000166623589785426	9.90340081505437	-2.06610852545656	0.564915292890487	-3.65737757759214	0.000254808893018578	0.0207724045421543	-3.87465008154169	-4.36266259071721
CTNND1	-0.0856773566448613	0.0379413774784737	0.0239362516398059	380.773591684198	-0.14206251397248	0.0768970972303415	-1.84743662750934	0.0646838848340719	0.350912968064055	-0.188829211063607	-0.239431999868394
LPXN	0.19267404228318	0.0516977837664823	0.000193825948608971	55.7109475727063	0.27371300918695	0.106454372645341	2.57117676226266	0.0101353580718379	0.145947231190198	0.584888267830944	0.651574943720655
ZFP91	0.0512152595676943	0.0615641883193723	0.405465288205758	64.2525792336995	0.0571626765279424	0.119486549525761	0.47840260476865	0.632363680048751	0.870317196019142	0.191683372322544	0.18750758215616
FAM111A	0.15684780390527	0.105885963565417	0.138529349997926	27.7505108162086	0.251014871741996	0.202108239880461	1.24198237484262	0.214243065056867	0.582180572662594	0.48530412008539	0.602932835314871
DTX4	-0.17574582846265	0.295283507095762	0.551725442174889	8.48949793835227	-0.270949508025557	0.511054166453078	-0.53017767158823	0.595988750580906	0.852625476465542	-0.43918739575791	-0.51563682733626
ENSG00000255139	0.00541717783109224	0.111444138482727	0.961230971112924	10.0006666320739	0.11339130139389	0.231646531589762	0.489501399462789	0.624486763999407	0.866465277677206	0.0643810613734587	0.308005524900163
OSBP	0.0178385650848368	0.0871216490717551	0.837763799487068	43.5707105219218	0.0206899741644551	0.150041420547102	0.137895083164452	0.890323336352685	0.967381067518992	0.0989080817777093	0.109346581214162
PATL1	0.0808520258685127	0.0820067139016869	0.324172572184571	31.3967949347284	0.115019481898975	0.154838669252723	0.742834347867221	0.457581977421488	0.778423405645028	0.274062998195321	0.311494715712607
PATL1-DT	-0.128094974338793	0.174042233643248	0.461731081105836	3.25917869767662	-0.312386042487466	0.379273672011802	-0.823642835081223	0.410142529428522	0.746914456031557	-0.306735039269436	-0.604435320434833
MRPL16	-0.044753306283904	0.257973148365863	0.862273767885481	11.475325162938	-0.0545094521974515	0.408078395784837	-0.133575932371073	0.893737916793292	0.968519334741844	-0.0750749666323826	-0.0518057890197145
PRPF19	-0.631198028799638	0.396553505596665	0.11144996629773	7.11883911116519	-0.94026428583047	0.64292909209153	-1.46246965240237	0.143612554645543	0.489604350052057	-1.70518185297567	-1.94997839208071
TMEM109	-0.172177041588416	0.317329706143873	0.58741838381689	4.7150933078345	-0.26623206164296	0.524471796401243	-0.507619405790281	0.611720278707877	0.860806716829452	-0.429267442800325	-0.505527339767193
TMEM132A	-0.116702617439388	0.0989999765463688	0.238472010632645	153.289622615777	-0.165421124511597	0.157724377283406	-1.04879871685504	0.294270768172713	0.662938057391001	-0.275068355743433	-0.289489502110933
VPS37C	-0.1179866185979	0.120041241040068	0.325664519256226	19.9334848102379	-0.210513140484468	0.206618684488755	-1.01884851800964	0.308274887798583	0.676073492000276	-0.278637420397275	-0.38612169206515
VWCE	0.039875468165134	0.198601932331658	0.840869924184046	61.1465510055275	0.0435028106687259	0.305571498336157	0.14236540680528	0.886791385396281	0.965631438187706	0.160162802104582	0.158234489703361
DDB1	-0.138670007196919	0.0861260619198848	0.107379993684887	104.380480591374	-0.199596755793676	0.136455686539553	-1.46272215438835	0.143543421494107	0.489604350052057	-0.336129853858929	-0.362727879739514
TKFC	-0.448765238250149	0.239357037399635	0.0608095123574709	4.94261381811814	-0.689350280806872	0.432081802572808	-1.59541613810666	0.110619209558527	0.442579624463373	-1.19808384910274	-1.41226968084896
CYB561A3	0.145362060670634	0.132316847328231	0.271946626986862	13.4278462391958	0.200311901412102	0.235202098180998	0.851658649991945	0.394403577158361	0.736713568776784	0.453377855899343	0.494276370207852
TMEM138	0.0561425654921172	0.0726118945211192	0.439411778922834	38.037892601375	0.0827326500807262	0.138499581545866	0.597349458801998	0.550274089865957	0.827840661239956	0.205379523059592	0.242304035323468
TMEM216	-0.0385116012741008	0.0856333460232326	0.652907523827704	21.2418920132774	-0.0816771390649926	0.160090808429187	-0.51019255800136	0.609916565411634	0.860214387623162	-0.0577252558610821	-0.110026141810781
CPSF7	-0.0407653164171363	0.0379175363469053	0.282327915932385	175.781174663365	-0.0598744214737833	0.0688048335490191	-0.870206617550009	0.38418750016644	0.728817098088794	-0.0639897790692684	-0.0633029181460978
SDHAF2	0.000225953481293482	0.0677076296450277	0.997337309539634	48.1399258506419	-0.0190874869744151	0.138792459419594	-0.137525389017787	0.890615525869042	0.967502738125253	0.0499513116694141	0.0241034822367202
PPP1R32	-0.0450034069673752	0.0867946488342956	0.604106393772117	15.5191925618996	-0.0421592984256597	0.17925847673522	-0.235187195570855	0.814063443757604	0.943612110508437	-0.075770157211738	-0.0253394095622603
ENSG00000255931	-0.265414437179423	0.105767295868257	0.0120930026378427	11.3679196613603	-0.370418388905439	0.213892374986063	-1.73179800789801	0.0833095329765841	0.38988347176665	-0.688434103838077	-0.728798638453801
DAGLA	0.384615130028841	0.207891391189295	0.0643024186383067	18.4940608363165	0.554334426640738	0.350282138709119	1.58253694774049	0.113527044558392	0.444830283805865	1.11841594212599	1.2529466396087
TMEM258	-1.06263229435038	0.559509072351473	0.0575352099537813	5.67989967504949	-1.58317877757836	0.876635635314633	-1.80597127677811	0.070922826289775	0.365907728830166	-2.9044150292276	-3.32774414396634
FADS2	0.0691940507030618	0.100737225177881	0.492160443986364	292.000477509757	0.0885201778833789	0.150344058586102	0.588784011259635	0.556006172765201	0.831104143661216	0.241657990752338	0.254706707369174
ENSG00000289268	-0.0471930287533101	0.171232083897426	0.782848731229035	9.88513611278124	-0.0767922114013215	0.298402741266291	-0.25734418884843	0.79691308302739	0.937439338863019	-0.0818565237774187	-0.0995577418573948
FADS1	0.0896298101248311	0.121081270432893	0.459151321538047	108.988111237241	0.131074409727641	0.189186265280121	0.692832587680528	0.488414618890268	0.795214309699682	0.298462103539263	0.345900425951296
FADS3	-0.164317004255829	0.0904940504073149	0.0694046056558071	162.382715869947	-0.249114827038157	0.138396798998284	-1.80000425473168	0.0718599664049441	0.367615610863079	-0.407419346141187	-0.468845106113737
RAB3IL1	-0.108565432773986	0.156173279080633	0.486954972240841	5.90055246985222	-0.174866844946665	0.296091558913835	-0.59058368832984	0.554799396836954	0.830830221511954	-0.252449888479175	-0.309731680945542
BEST1	0.422601176027198	0.104779180778802	5.50094821956785e-05	25.0222662424372	0.579606264450226	0.190470079724326	3.04303051318669	0.0023420858352056	0.0712328864178724	1.22400358370497	1.30710418787995
FTH1	0.139629791589404	0.164633671293342	0.396368836594229	617.596375944825	0.206163207582418	0.252514601375904	0.816440738314039	0.41424810471026	0.748836876396716	0.437444195070063	0.506815719295071
INCENP	0.274735969916073	0.345739822128277	0.426827524988808	4.03148196375684	0.447335727633124	0.588493536791181	0.760137027285408	0.447172681791359	0.770833595413226	0.812991119139996	1.02364842828946
ASRGL1	0.0180793885410034	0.0723500450676442	0.802674172165445	232.337601829224	0.0111499534222701	0.130079114555796	0.0857167075617462	0.931691620297698	0.981042872188295	0.0995774849784167	0.0889023168219771
AHNAK	0.204123841088813	0.10360978259843	0.0488244686597138	255.163724650573	0.260439564236462	0.163913919327144	1.58888009819757	0.112087465156404	0.44366002054753	0.616714619341519	0.6231299512729
ENSG00000257058	0.30266062655991	0.215260101689555	0.1597173329473	3.28252070808602	0.481791751999556	0.435905959077942	1.10526534901857	0.269044627829422	0.640267837596741	0.890611691627403	1.0974876882961
EEF1G	-0.179785205279602	0.202120037614722	0.37373593331472	28.6207268092258	-0.271142131100859	0.317836875281946	-0.853085819133904	0.393611714828139	0.736104394664415	-0.450415420690257	-0.516049618585456
TUT1	-0.200295034372277	0.0866531474493206	0.0208076192084784	22.3676045912705	-0.342960345897679	0.16987441576338	-2.01890522687884	0.0434970708677368	0.29457172200424	-0.507425420709135	-0.66995605245602
MTA2	-0.278174434288735	0.110533574931767	0.0118476113139921	27.2895374245966	-0.4498905284681	0.211786571645834	-2.12426371026225	0.0336480984460147	0.261108555136602	-0.723902338710037	-0.899107433050776
EML3	-0.126444194534799	0.0834023470433574	0.129500445852483	71.4161171659074	-0.204409695856615	0.136949043359462	-1.49259674140318	0.135542776851955	0.478345023394047	-0.302146460972092	-0.373042010264972
ROM1	-0.0685276751916158	0.110925076638251	0.53671810234774	24.2916882775579	-0.0973143319052449	0.194426840204701	-0.500519021976535	0.616709665601094	0.863414393541632	-0.141159221442753	-0.143536645971852
B3GAT3	-0.0898103369883284	0.0969169042182789	0.354096026098544	64.5014600498409	-0.132957376928863	0.148836263858402	-0.893313050745179	0.371689550965487	0.721260386650843	-0.200317420370199	-0.219919691239583
GANAB	-0.0312494114429135	0.0490897873991389	0.524400651562197	77.1026271913075	-0.0556290827319259	0.0902239737840056	-0.6165665332487	0.537520674568776	0.821118878549905	-0.0375389617412079	-0.0542051572482491
CSKMT	-0.190198742570182	0.11412946772461	0.0956104076536099	23.5363416229262	-0.30657695570784	0.21789399732568	-1.40700046568794	0.159427250686123	0.507971318866497	-0.47936133527833	-0.591986447501604
UQCC3	-0.119580936716876	0.384804214149182	0.755984702259833	4.17592713309305	-0.153008959104688	0.612469688460973	-0.249822908769857	0.802724302730009	0.9393721832388	-0.283069055374935	-0.262890231719802
UBXN1	0.0605982563074082	0.294076829997152	0.836741959232109	8.40225607598592	0.0898911600678744	0.500813316663133	0.179490355142331	0.857552689837082	0.958596000172598	0.217764752225377	0.257644722182167
BSCL2	-0.598282356615854	0.480283080744052	0.212879353654001	6.25466800435461	-0.883322275869682	0.780684442028763	-1.131471601476	0.257856649657197	0.628496948677953	-1.61368803977324	-1.82795166508283
HNRNPUL2	-0.0250665846191666	0.27364652454639	0.927014216842369	24.1058006204004	-0.0519009166985931	0.427263011258109	-0.121472992819497	0.90331640488422	0.971182646658143	-0.0203529112994504	-0.0462156974616069
TTC9C	-0.0643144705750309	0.135864917541409	0.635948732746424	28.1969048677042	-0.0947637807886934	0.22221450775393	-0.426451817869742	0.669778649938713	0.888030288761208	-0.129448017308106	-0.138070814944674
ZBTB3	0.326391056984109	0.245176785038387	0.183107486198901	5.67453084009072	0.499252143609986	0.433317143195076	1.15216337837164	0.249253943307836	0.620088193991258	0.956573813145752	1.13490530741051
POLR2G	-0.377860748944218	0.29636023456155	0.202307510380212	8.5395437606682	-0.534227951107142	0.483387337699184	-1.10517572439929	0.269083453532625	0.640267837596741	-1.00099469158687	-1.07984252925069
TAF6L	-0.0950830243235607	0.100039277415442	0.341880129453583	31.4515944941295	-0.14260388683904	0.183862801177524	-0.775599446575128	0.437985527253618	0.765818098448641	-0.214973608080144	-0.240592161918124
TMEM223	0.149824075699326	0.270023611179671	0.578993527336263	8.83280603960156	0.219773065561774	0.433683076486534	0.506759607366413	0.612323501135822	0.860806716829452	0.465780664119758	0.535981644861635
TMEM179B	-0.155471198990397	0.109693003127236	0.156386428386538	26.1768741329975	-0.226685856709634	0.188145340537027	-1.2048443828723	0.22826338259184	0.598454938718452	-0.382831166684861	-0.420779822836818
NXF1	-0.192195545302538	0.201886057948022	0.341096936321867	24.0869288434896	-0.269094617384172	0.313439628646686	-0.858521363574927	0.390604639023331	0.734594774302889	-0.484911733738255	-0.511661796703111
STX5	-0.125342734713718	0.123348715897868	0.309550485159808	51.6724974112279	-0.178470027144697	0.205157186439174	-0.869918476863158	0.384344957273549	0.72902459183623	-0.299084796043687	-0.317453300373899
STX5-DT	-0.183648841265212	0.131975860370255	0.164063684611528	6.68959201353237	-0.246695316164932	0.265894310785998	-0.927794639289903	0.35351410529604	0.709226565044173	-0.461154948875366	-0.463660094327206
WDR74	-0.710678109259273	0.385133807695087	0.064997423587927	8.16304695194798	-1.00059342610651	0.594402649133458	-1.68335963435764	0.0923054924826458	0.408650564237769	-1.92610809122125	-2.07926373932348
SNHG1	-0.10046339869162	0.113036019680855	0.374124916356784	24.6151685943868	-0.128925776013468	0.19748292632628	-0.652845177108922	0.513856095318323	0.809432783431512	-0.229929127282115	-0.211279970502537
SLC3A2	-0.115484981244493	0.0759389817668679	0.128320025006516	250.390592913003	-0.179020069756184	0.139892790714766	-1.27969474939703	0.200652511951134	0.566256102496751	-0.271683761986931	-0.318632041686953
SLC22A6	0.404012701851338	0.288200052470413	0.160960605363241	6.39567205644138	0.55880348299875	0.464311481456235	1.20350993959089	0.228779047333638	0.598688184417001	1.17233426416417	1.2625238273566
PLAAT5	0.247339897181624	0.150830317812854	0.101035255321094	5.54178791812694	0.326615256405221	0.327828644078364	0.99629871368759	0.319105028599541	0.684189698622009	0.736839821142784	0.764944459186022
PLAAT4	-0.0182987648500751	0.115744690373751	0.874381205063738	11.3824431297991	-0.0884788622419492	0.250292849508392	-0.35350135817197	0.723712610736956	0.909399409279867	-0.0015407893933992	-0.12460223453742
PLAAT3	-0.207109426831192	0.1339823644595	0.122153800510316	68.9023170084584	-0.287183044535311	0.227347759534222	-1.26318836448478	0.206521493400607	0.57182898283987	-0.526366998059973	-0.550425295977429
ATL3	0.154164459251022	0.0620586930594271	0.0129853120699933	57.2204695797127	0.239140439490961	0.115956621992543	2.06232671650558	0.0391766411109869	0.279677687931212	0.477845380273465	0.577485927073491
RTN3	-0.0338442585449774	0.117936171007446	0.77413454086749	125.137166847619	-0.0397505485572385	0.195962036888182	-0.202848210747679	0.839253674455717	0.952790629961669	-0.0447517099639849	-0.0201774586089583
ZFTA	-0.136388267117252	0.15320506045023	0.373340555424589	14.2529307888539	-0.219101580130505	0.286477794814934	-0.764811737929097	0.444383657159111	0.769024126170235	-0.329787431335704	-0.404526718174107
SPINDOC	-0.332478233367171	0.11081407788576	0.00269691795361225	21.2371130005379	-0.504660031033764	0.215057474406133	-2.34662865090995	0.018944124954418	0.196611749954716	-0.874847506146489	-1.01647847671419
MARK2	-0.156290157231392	0.0592823646974758	0.00837986800814206	96.6274623232266	-0.22998278090479	0.105142580936075	-2.18734197750591	0.0287175684730225	0.242048077129761	-0.385107578112942	-0.427845131366884
NAA40	-0.178818538910834	0.0894951746739132	0.0457079630690947	33.0808141971749	-0.253698325608922	0.170393913651342	-1.48889311931667	0.13651551573589	0.478870060516257	-0.44772843341929	-0.478667543522866
COX8A	-0.855038660840772	0.436807265796336	0.0502918208269905	7.76884916502806	-1.26979956685138	0.68633447104015	-1.85011772019404	0.0642965844567071	0.350036129947695	-2.32737886784249	-2.6561724972941
OTUB1	-0.76362172671964	0.226329498079205	0.000741010167459791	14.6202973038098	-1.16247243275587	0.403540437381569	-2.8806838796596	0.00396813411593623	0.0932788497035537	-2.0732724395333	-2.4261704495835
MACROD1	0.0448757017635116	0.198067613201326	0.820759996428772	18.6543477495556	0.0910294698746153	0.329653987278442	0.276136413899121	0.782443293300819	0.930451545472537	0.174061665729912	0.260084120091055
STIP1	-1.00026278239017	0.347532182785097	0.00399967342501421	43.0130469278744	-1.44637754255372	0.508200429512537	-2.84607697781971	0.00442614938117403	0.0989365156272197	-2.73105006056003	-3.0345790981448
FERMT3	0.122875930721374	0.25345599806843	0.627816927196661	6.41647244859285	0.131290877990684	0.440625599470566	0.297964707789191	0.765730099906374	0.922441050677711	0.390874445313164	0.346364317437675
TRPT1	0.0567635199100921	0.0997577670357858	0.569346952985134	19.3981770693557	0.0840508423068233	0.190046326611502	0.442265019300491	0.658297440915889	0.883029378680788	0.207105554574555	0.245128921255936
NUDT22	-0.347643029316442	0.104568134670157	0.000885582014836516	22.7323545046881	-0.548222348703125	0.193761877032873	-2.82936126083314	0.00466410175566807	0.100660773287588	-0.917000222946212	-1.10983252321334
ENSG00000256116	-0.134596827277458	0.0883806082878847	0.127778066576679	15.0915836180787	-0.199362403394561	0.18606862937819	-1.07144554168425	0.283969144846044	0.65311884600953	-0.324807868374015	-0.362225662549644
DNAJC4	-0.157260089433443	0.0813888286664879	0.0533339237051596	26.2628799797698	-0.19225390412959	0.16151889492109	-1.19028739159908	0.233933454680096	0.604095880385226	-0.387803643234079	-0.346992148668265
VEGFB	-0.0213976051106057	0.0844465398646151	0.79996963255708	55.4391218611085	-0.0387199265457412	0.151359825923069	-0.255813762401003	0.798094646562551	0.937787307081666	-0.0101544586011279	-0.0179688356446198
FKBP2	-0.421976423415428	0.27469414855727	0.124497126212865	3.80600179076158	-0.729829066820788	0.50095227670973	-1.45688342133971	0.145148563121034	0.491789150907847	-1.12362051119133	-1.49901571902934
PPP1R14B	-0.253392075131027	0.157593333223848	0.10786020285451	26.48671087697	-0.384691532461652	0.269061651694166	-1.42975236359181	0.152788105561493	0.500264747274652	-0.655016230997254	-0.759385985007514
PLCB3	-0.357882457995773	0.0707863912947021	4.28570609413198e-07	23.0171238832359	-0.516726213707307	0.142656176423185	-3.62217905080011	0.000292131798136493	0.0228329611089878	-0.945462177775979	-1.04233630610983
BAD	-1.11293789918138	0.38510243004252	0.00385267678328749	6.91506955077451	-1.59108866373247	0.591923498291254	-2.68799712855728	0.00718820147845613	0.125947495768532	-3.04424664456706	-3.34469502994626
GPR137	-0.329167388320079	0.0970554490323418	0.000695011461869517	32.2855203703888	-0.487131023858417	0.167861108192529	-2.90198860893792	0.00370802023198974	0.0903394733828251	-0.865644539347286	-0.978913814444575
ESRRA	-0.166563002232152	0.0738033186650748	0.0240174640447271	71.7881688718267	-0.238944916968783	0.14107724864145	-1.69371687688682	0.0903190958950781	0.404342619148825	-0.413662418382012	-0.447050988897235
PRDX5	-0.120252302680708	0.412627130917412	0.770721772726187	11.9856669188817	-0.204136414048361	0.612127491890215	-0.333486760115935	0.738766881936238	0.914779673974588	-0.284935212983455	-0.372456367351554
ENSG00000236935	-0.104965443072372	0.169265475733724	0.535176700067748	3.84380854740329	-0.162510018553704	0.35543801024669	-0.457210579253792	0.647519695038053	0.877891732462625	-0.242443202805217	-0.283251002060964
CCDC88B	-0.0440403499199912	0.100740911866171	0.66199205632282	33.2753690064218	-0.0685772289571337	0.186409176719506	-0.36788547733529	0.712958629438739	0.904803456493104	-0.0730932025651899	-0.081953034529718
RPS6KA4	-0.503912621143779	0.118310276327485	2.05117245516925e-05	24.342825642559	-0.7535795901002	0.200950462947656	-3.75007640712176	0.000176780696477716	0.0169653525360229	-1.3513738782688	-1.54991309027193
NRXN2	0.0864486108279565	0.314237510398648	0.783234835557353	19.5159474862797	0.121412907927772	0.481915715920182	0.251938054553675	0.801088944791082	0.938817843584039	0.289619505624118	0.325195827653237
RASGRP2	-0.0381240791646715	0.51846421343383	0.94138221491758	3.71866781001592	-0.0624878350703142	0.85394560018265	-0.0731754283375296	0.941666519302522	0.983414494565563	-0.0566480827961066	-0.068903463467488
PYGM	0.302175406458551	0.102298957918311	0.00313840189550651	46.0455332220427	0.419914686752761	0.168982101908613	2.48496546089747	0.0129564004677852	0.16398823062857	0.88926295303662	0.964885137850466
SF1	-0.147907100971207	0.0554972026370774	0.00769592208367403	225.284813782407	-0.220085661242057	0.0927053454667026	-2.3740342062703	0.0175949203920144	0.189482796806899	-0.361805675625511	-0.406635603990147
SF1-DT	-0.227460471436018	0.235741569190605	0.334608859227996	4.48430559600607	-0.312303884646909	0.42964896260566	-0.726881505201137	0.467298547859009	0.78416835534759	-0.582935633910756	-0.604259256183022
MAP4K2	-0.168927883091615	0.11764752268868	0.151036107709578	27.7410857564398	-0.249007022037643	0.194144429765709	-1.28258648645311	0.199636987064634	0.56483751034829	-0.420235942580262	-0.468614079998294
MEN1	-0.289738600603037	0.203947514778429	0.15541773103575	11.0772888120179	-0.400935583609058	0.323160141568132	-1.24067151865797	0.21472711987964	0.582887651361699	-0.756046591049621	-0.794196986517107
EHD1	-0.38822263877813	0.217559401381036	0.0743514942687588	22.7203040123835	-0.577032354536043	0.345283283593401	-1.67118531928567	0.0946850790818087	0.413542151200247	-1.02979704469073	-1.17157236553717
ATG2A	-0.139620407120505	0.0805875320373091	0.0831790412309098	42.5721648569651	-0.194562581623965	0.13378312281598	-1.45431335080724	0.145859450661632	0.492674117535778	-0.338771626221671	-0.351939644524596
PPP2R5B	-0.602551256835055	0.18144806194139	0.000897624345515774	23.4789489231007	-0.874389796469528	0.294642280846057	-2.96763178033628	0.0030010360735068	0.0824360688090283	-1.6255540577921	-1.8088093617829
ARL2	-0.0333764620924432	0.291953381861501	0.90898317442271	5.85262412109144	-0.0192013107422114	0.530356555371688	-0.0362045317395099	0.97111927255453	0.992870452981709	-0.0434514028942719	0.0238595579030286
SNX15	-0.0444002482525183	0.198422326330524	0.822939081394023	9.0357098272082	-0.0596142810494477	0.346821884752994	-0.171887310663526	0.863526122732492	0.960169030397394	-0.0740935913959038	-0.0627454372183369
SAC3D1	-0.491927513529345	0.479752273213081	0.305184778993056	3.43122048669704	-0.713412640756878	0.721278668757064	-0.989094328806727	0.32261699207612	0.687211844135136	-1.31805955944938	-1.46383531807473
ZFPL1	-0.679244407854449	0.317264162422246	0.0322786552472944	7.42531892964106	-0.967937820446943	0.526833262586208	-1.83727545162081	0.0661692419594994	0.353609332392527	-1.83873362751484	-2.00928277659465
VPS51	0.106448006422899	0.109470807694078	0.330857983491897	57.6227932918334	0.150357761291797	0.176894639708884	0.849984835827932	0.395333517121011	0.737287092452028	0.345210682814982	0.387224648235405
TM7SF2	-0.0761906101197313	0.12811613924116	0.552044323918267	57.834049650368	-0.115870459368705	0.207698034580386	-0.557879421453355	0.576926724553102	0.840873293401096	-0.162459443810406	-0.183302427012615
FAU	0.0958035064450825	0.298076283450928	0.747902735562817	11.1621793474499	0.148648483963467	0.478171675412038	0.310868442459244	0.755900635906577	0.919130700907479	0.315622774442162	0.383561666931243
SYVN1	-0.094224604486107	0.238832401704592	0.693195787770977	16.7078190508948	-0.134706104072629	0.375906412382461	-0.358350109589443	0.72008132254208	0.908368809792476	-0.212587507507179	-0.223667213497983
MRPL49	-0.335112558222409	0.4539950858878	0.460428541694797	4.22793750744804	-0.369510007709225	0.676849578309717	-0.54592633215787	0.585116576973407	0.846415059783225	-0.882169988424049	-0.726851977555866
CAPN1-AS1	0.347911845816757	0.137192024691565	0.0112143372751741	6.90379833240165	0.527565438536984	0.273327967693728	1.93015534776206	0.0535875922983885	0.321801450305135	1.01639392018866	1.195580698266
CAPN1	0.156147384406903	0.0783123596789981	0.0461624669154613	49.774270411462	0.211508964114879	0.141622539581183	1.49346964643036	0.135314293948171	0.477933994674147	0.483357204027012	0.518271675511456
POLA2	-0.175824418321633	0.230367917800257	0.445324396309687	8.23145218004346	-0.238080156969764	0.383018207537332	-0.621589658884712	0.534211722541958	0.820527993203375	-0.439405847498384	-0.445197808224624
DPF2	-0.110333163635657	0.113617480385629	0.331501865184213	40.2310053781146	-0.169446521684916	0.19082376336387	-0.887973901666577	0.374554790038097	0.723745869672571	-0.257363548949081	-0.298115928228747
FRMD8	-0.289675194765556	0.263400110016539	0.271439534475655	7.12041793226892	-0.41191156507943	0.455955270930288	-0.903403450603839	0.366311809316047	0.718177652528991	-0.755870345466118	-0.817718514741019
NEAT1	-0.043420469892059	0.081352830248677	0.593528147699663	7902.36781741585	-0.0864365894966526	0.13418253237952	-0.644171696299311	0.519464102456165	0.811777925004696	-0.0713701574708386	-0.120225644056734
ENSG00000291174	-0.186042410251267	0.103918087808236	0.0734090087577271	67.7529958021124	-0.26481881978146	0.17622022848682	-1.50277196923091	0.132897856591035	0.474148282232907	-0.467808215819893	-0.502498762466637
MALAT1	-0.114294590621865	0.0734160900377523	0.119516613212933	67973.2344950812	-0.190806833060293	0.123187325521789	-1.54891611009563	0.121401887696537	0.457666523450892	-0.268374901190878	-0.343891075375606
TALAM1	1.13110595810399	0.125522869680849	2.03898742727131e-19	676.731478039038	1.67135759015472	0.211851663534993	7.88928235099107	3.03929187509305e-15	4.60847827020359e-11	3.19339384322692	3.64672727219087
SCYL1	-0.193862536081121	0.268272441663772	0.469905350015107	16.0745415057124	-0.252267969800341	0.413458818638245	-0.610140498710859	0.5417687410833	0.822553261344356	-0.489545372755386	-0.475602291033823
LTBP3	-0.180186885169062	0.0725919102563251	0.0130577773845167	203.599125788766	-0.266124682788576	0.115241655802134	-2.3092750701665	0.0209283221311562	0.208625772823568	-0.451531947327422	-0.505297226882904
FAM89B	-0.529233452436648	0.54856253944522	0.334662973935539	5.55194727821161	-0.702986146789069	0.789442539782666	-0.890484248521243	0.373205922538612	0.722860922503319	-1.42175674620796	-1.44149134156545
EHBP1L1	0.0898224898609907	0.175940767918222	0.609682393599742	11.585184963277	0.141306609427186	0.304958289990124	0.463363725681181	0.64310367503842	0.875662807525823	0.298997684392349	0.367828029844873
MAP3K11	-0.0611750304465191	0.195272854682902	0.754068136051482	20.4162011803296	-0.0936437377760003	0.338829947956487	-0.276373851664452	0.782260938226465	0.930451545472537	-0.120721494967183	-0.135670562775319
PCNX3	-0.338343045234837	0.107266458770048	0.00160922396658705	34.2407097705896	-0.474129081866743	0.172208602325024	-2.7532253062009	0.00590112689758313	0.11206142435875	-0.891149588585868	-0.951050652835899
SIPA1	0.030266825914505	0.116939346773072	0.795770271157207	13.3534516723559	0.055535492584356	0.218204230531825	0.254511530088122	0.799100397585412	0.938044620184024	0.133454208268206	0.184020526975001
RELA	-0.267400733991631	0.116919798668372	0.0221932500271613	30.6121297938184	-0.423505802652398	0.200489478145717	-2.11235924483075	0.0346556478570637	0.264062104752089	-0.693955299592063	-0.842564965789014
RELA-DT	0.106402651620878	0.22490170850607	0.636136592307212	5.28177637670642	0.20549335517007	0.408314093473041	0.503272746287505	0.614772525013076	0.862286742279982	0.345084612663329	0.505380225579503
KAT5	-0.313557714048336	0.101281080900937	0.00196205967006833	23.1881788633708	-0.448634787820374	0.185365334213271	-2.42027340076543	0.0155088418251488	0.178422282697064	-0.822255219694467	-0.896416380850374
RNASEH2C	0.148786866333369	0.298840803567867	0.6185686081233	5.71114399718783	0.266730826626698	0.529986349230131	0.503278673147256	0.614768358581438	0.862286742279982	0.462897592510259	0.636612126536717
ENSG00000255557	0.0351045248901688	0.16338063138666	0.829873787885824	18.4892346545146	0.103945290262623	0.304088843396613	0.341825399122092	0.732482293975386	0.91307374412601	0.146901283689835	0.287762723103601
AP5B1	-0.0801509768067867	0.0925428092016309	0.386437400495875	15.2074717426993	-0.0749651260281362	0.19617092958578	-0.382141870798221	0.702356135908982	0.900386209349044	-0.173467848799233	-0.0956422979138276
CFL1	-0.483884312977267	0.464966868422195	0.298021500014673	14.7785642146329	-0.693257756595424	0.691179772538889	-1.00300643065537	0.315857758534536	0.681370208089226	-1.29570233445477	-1.42064340143994
SNX32	0.240743479679423	0.14820721194911	0.104296677525166	56.8374520884977	0.366666671683648	0.239787994083063	1.5291285666147	0.126232574814879	0.464380586043501	0.718504136324265	0.85077464188286
MUS81	0.296894717263735	0.115700568617356	0.0102860736072231	39.6454866123296	0.447296933736603	0.192048220026476	2.32908658916463	0.0198544789965951	0.202593179694059	0.874584523014808	1.02356529296945
EFEMP2	-0.039222680165261	0.0897245776123806	0.662005954090058	60.4436188808465	-0.0547307153011594	0.14035760101148	-0.389937665696373	0.696582640923726	0.897771575378364	-0.0597018012245412	-0.052279955849608
FIBP	-0.764283794088144	0.238653818997188	0.00136250332047619	7.47230475033237	-1.06749956212829	0.502577791995548	-2.12404841425574	0.0336660954090151	0.261114580402504	-2.07511275036769	-2.22264358840917
C11orf68	-1.06880356979141	0.262625151658877	4.70752605404972e-05	6.41517965466311	-1.6445591620117	0.460365599741825	-3.57228942156836	0.000353874007871464	0.0250737924362384	-2.92156897095085	-3.45928230743177
DRAP1	-0.187555715221791	0.284769266387413	0.510137603897934	5.26301674123615	-0.242597163581125	0.505346755194185	-0.480060792094935	0.631184166528703	0.870007261069337	-0.472014663177806	-0.45487775336516
SART1	-0.100654184629451	0.180460330446828	0.577005893308555	22.5576982741702	-0.14118872329711	0.30645271572643	-0.460719439090071	0.644999906576095	0.876356055861409	-0.230459444052197	-0.237559466456418
EIF1AD	-0.413616360347278	0.279069073866178	0.138305980460771	6.31464700511173	-0.588693166688788	0.465023869994393	-1.26594182508499	0.205533910743411	0.571207970784887	-1.10038252156599	-1.19656148590922
BANF1	-0.422531876277671	0.231282329297658	0.0677133830464968	5.98753289679918	-0.281987407037533	0.503759302819482	-0.559766153119718	0.575638953128393	0.840453405304555	-1.12516447177451	-0.53929104485145
SF3B2	-0.0972943820730349	0.136900992611102	0.477275381534202	48.8414794489597	-0.136890788038859	0.21465726119411	-0.637717947566059	0.523657300308398	0.814495302315788	-0.221120392861705	-0.22834899122426
PACS1	-0.00141402067707603	0.0507859369657193	0.977787561263857	559.283035241102	-0.00369743874230562	0.0962396832040823	-0.0384190660152629	0.96935355972148	0.99239133252696	0.0453927692077902	0.0570843555040525
ENSG00000255320	-0.154798080651599	0.0984881438053532	0.116010094700553	13.5907438169882	-0.207769990577777	0.196647386059842	-1.05656116127854	0.290711913829371	0.659002055523209	-0.380960138099775	-0.38024312183188
KLC2	-0.524297858781646	0.441697480871389	0.235224987011819	12.5985709800592	-0.758224233849327	0.638378767835703	-1.18773410403347	0.234938183074602	0.605021683077478	-1.40803755853977	-1.55986656179792
ENSG00000254461	-0.392244860094911	0.188292604820015	0.0372360429693991	3.55164261043404	-0.518020827061588	0.38642782486336	-1.34053707764124	0.18007079838275	0.537121929347439	-1.04097738345949	-1.04511066252014
RAB1B	-0.0949589094646308	0.283713637941574	0.737851521519112	17.0937488148574	-0.122949353728425	0.452309364019497	-0.271825797803128	0.78575596806087	0.932343512301977	-0.214628613098569	-0.198472497582222
YIF1A	-0.57102866659171	0.18507959820681	0.00203337392880919	19.42072336263	-0.848224351579168	0.297636517300534	-2.84986653946998	0.00437375774492067	0.0986696471836851	-1.53793251486027	-1.75273681354281
BRMS1	-0.249087682430221	0.216181374604476	0.249232241401233	10.0364346518832	-0.36639447050203	0.361981804065037	-1.01219029903558	0.31144707366512	0.678613590743529	-0.643051556555288	-0.720175381339894
B4GAT1	-0.911823698331024	0.244898039554673	0.000196652095513955	31.4785408252224	-1.34367107079055	0.392082313090948	-3.42701271117749	0.000610260502770667	0.0345275373265359	-2.48522099191691	-2.81447912978417
B4GAT1-DT	0.273965272472663	0.161892699804657	0.0905955488572797	8.8934073260438	0.453961531279798	0.308898287093751	1.46961491936671	0.141666077250886	0.486310003760652	0.810848855493389	1.03784752546378
SLC29A2	0.0697683147672383	0.173556874563591	0.68769059384232	16.5757395090301	0.0837187991366881	0.307478227868296	0.27227553546506	0.785410165736056	0.932297975814609	0.243254239758686	0.244417352744366
MRPL11	0.169877263026518	0.149525549219524	0.255911114445331	11.0619359473901	0.27783359927696	0.292191821233944	0.95086028795622	0.341675303355834	0.699473527394451	0.521521363115155	0.660405368258358
DPP3-DT	0.386144788139149	0.168654553861884	0.0220468126766864	4.60441961978851	0.555321793131794	0.344954080849542	1.60984265431551	0.107432210710068	0.436844894340776	1.12266784537216	1.255062565993
DPP3	-0.0735273618027528	0.0988873268425831	0.457150659430631	11.6244775544375	-0.0966120859308997	0.232153110464891	-0.416156758517825	0.677295299254833	0.88993782062417	-0.155056564638904	-0.142031732853123
BBS1	0.0675000982272335	0.0724026278500687	0.351187728199739	55.9583786674662	0.118427649170247	0.131990565079026	0.897243292347005	0.369589108715747	0.720226147726111	0.236949407845938	0.318798418154109
ENSG00000286688	0.0223533793411924	0.134554432072529	0.868055513877853	13.1379800649728	0.0536640132159056	0.254724106755255	0.210675047208889	0.833140847036924	0.950271901882118	0.11145765299437	0.180009946699852
ZDHHC24	0.0476257358049671	0.142235156775449	0.737747291600463	16.318131065025	0.0456828478211356	0.238671527881774	0.191404681683543	0.848208552422834	0.956450086345535	0.181705778220898	0.162906309307649
CTSF	-0.152021990730937	0.102908893931684	0.139609085434157	89.6329782418622	-0.23711164056186	0.180723437208381	-1.31201378318442	0.189515484042314	0.550502544929811	-0.373243599570166	-0.443122277568407
CCS	-0.108352362174714	0.079934926977721	0.175256043587422	117.327693112087	-0.154905660995764	0.12279551617487	-1.26149281196201	0.207131348127968	0.572499568294638	-0.251857628309007	-0.266954863860783
RBM14	-0.253721381294484	0.0647474318806451	8.90528258532463e-05	124.574743172077	-0.382573651912167	0.118592778628228	-3.22594390937987	0.00125557960789301	0.0507915750951308	-0.655931584523607	-0.754847367002915
RBM4	-0.0580400137615323	0.104012443150849	0.576837356334449	77.0085910097073	-0.083956024182908	0.173709615768549	-0.483312474162462	0.62887388422967	0.868805400869872	-0.112007268219477	-0.114909792604543
RBM4B	-0.205978909314206	0.0995011017217156	0.0384414014028548	27.8194954171353	-0.297850302657816	0.175039190174891	-1.70162066197986	0.0888265016780379	0.401393775626776	-0.523224563114587	-0.573285230068749
SPTBN2	0.229878020911596	0.186838944301589	0.218564614238109	10.916576244885	0.248879644422876	0.328476593092438	0.757678475899307	0.448643487514917	0.771640335888009	0.688302041428205	0.598357043183048
C11orf80	0.194762267334858	0.377317301432773	0.605731246778344	20.9182835603036	0.25940717049243	0.522552565821584	0.496423111203323	0.61959592264886	0.864679741175201	0.590692787688115	0.620917531485749
RCE1	-0.388530844912278	0.256784339966142	0.130263695342425	5.49794584500548	-0.551633977099465	0.482090387547896	-1.14425425469546	0.252518208635207	0.623300276336586	-1.03065374767124	-1.11714364284584
LRFN4	0.218219669757991	0.204104313006487	0.284998677552948	19.3105628068348	0.31563639200267	0.346468756889943	0.911009681900215	0.362290272337325	0.71584282985215	0.655895988872431	0.741416752838468
SYT12	-0.155666576590485	0.28431802580536	0.584029333977282	9.84252678691213	-0.204590756663726	0.464853128420384	-0.440119134744655	0.659850823889375	0.883502152108741	-0.383374246636154	-0.373430023573503
KDM2A	-0.0736765711377539	0.0282386385707484	0.00907887962169268	298.276170356046	-0.111643793702393	0.0596971480391583	-1.87016963740311	0.0614602646217244	0.341864267226415	-0.155471313301743	-0.174244682515545
GRK2	-0.207669346695887	0.1840738754848	0.259241885774153	39.3743185465352	-0.306436277161987	0.29142588595005	-1.05150671898278	0.293025925127249	0.661169501872223	-0.527923375314636	-0.591684973378702
ANKRD13D	-0.0118234707723528	0.140621883684465	0.932992923309174	45.4231123891784	-0.0197766006986015	0.226934109172459	-0.0871468849293707	0.930554758332282	0.9805721978871	0.0164582155629628	0.0226267115300013
SSH3	-0.412240262112695	0.152482734578633	0.00686091300619471	11.4364998777263	-0.582006961808062	0.297110813039044	-1.95888852329174	0.0501258433750623	0.313387210151479	-1.09655745993212	-1.1822329488907
RAD9A	0.0156665827565151	0.0647434787506561	0.808796189832908	137.829062403067	0.0226382332933412	0.119688489475876	0.18914294425868	0.849980784247116	0.957451796414755	0.0928707466044558	0.113521700515456
POLD4	-0.38862973869416	0.163473413911732	0.0174386273769389	20.927968962748	-0.573401441063691	0.26761579132815	-2.14262932025781	0.0321428748784568	0.255978157448551	-1.03092863706606	-1.16379131798811
CLCF1	0.357865318970393	0.213286861756179	0.0933745930004428	3.54810888366875	0.52680890185127	0.387377832594163	1.35993559136664	0.173850306871897	0.529508886381385	1.04406102078285	1.19395944015313
PPP1CA	-0.622522346387468	0.266142728870487	0.0193326133100237	13.7208402431757	-0.940665234836188	0.425905828054124	-2.20862259418683	0.0272009024584667	0.236088886077693	-1.68106655429392	-1.95083762579751
RPS6KB2	-0.423420720930009	0.124802310105121	0.000691994472211978	31.9489099911666	-0.635519130495917	0.210406672298096	-3.02043240147603	0.00252414045456745	0.0750461602207965	-1.12763514246697	-1.29690952606165
CORO1B	-0.00958702973174256	0.190847327687128	0.959935896483047	10.4494379358671	0.027238312742145	0.338163030288662	0.0805478727786829	0.935801522921323	0.981881733481365	0.0226747229356618	0.123379670746122
TMEM134	-0.00818356158838553	0.0998052484558258	0.934650448541119	25.5948611149079	-0.0181138298786549	0.185551705726664	-0.0976214678691141	0.922232877032678	0.977507022925412	0.02657586314106	0.0261900293869826
AIP	-0.439054297122001	0.36966252044889	0.234945097299837	3.62538308538837	-0.643479382595361	0.645761104301312	-0.996466616383748	0.319023479599929	0.684189698622009	-1.17109090092177	-1.3139683462621
CDK2AP2	-0.592289288092452	0.239942513841156	0.0135694567980354	10.1723745208974	-0.860061606499663	0.41238409064977	-2.08558386708011	0.037016333970514	0.271542656988343	-1.59702944963637	-1.77810405076507
GSTP1	-0.255347361583149	0.227491549623454	0.261672142305759	26.0108847941274	-0.380683812622927	0.357283591010858	-1.06549481196677	0.286652072081727	0.655771771606154	-0.66045122902521	-0.750797441417625
NDUFV1	-0.549281549949456	0.112976849063549	1.16267438468968e-06	69.4908329868094	-0.796374846451279	0.173948328410806	-4.57822649821915	4.68934780285754e-06	0.00177761451836822	-1.47748329733714	-1.64162332437069
NUDT8	-0.128860428812126	0.172356303949703	0.454677464741711	8.6598279744531	-0.208337998318103	0.304954735761897	-0.683176792770879	0.494495135240811	0.79903439340734	-0.308862729331696	-0.381460362415928
UNC93B1	-0.0787790678872134	0.0750133751053616	0.293626038712199	22.7665304330562	-0.127984217665414	0.169247582506922	-0.756195248225651	0.44953214133358	0.77206034720822	-0.169654431964926	-0.209262210968411
ALDH3B1	0.00187464316549726	0.180584112679054	0.991717311384218	3.78680310938255	0.00542699531738618	0.349634961280131	0.0155218897375598	0.987615821110679	0.997018554960134	0.0545340801802034	0.076638017638195
NDUFS8	-0.437237955671526	0.183258769230715	0.0170371661797014	21.8769394772479	-0.647701576977652	0.291797683617013	-2.219694032348	0.0264395442208619	0.233490278987145	-1.16604212037572	-1.32301650879754
CHKA	0.116807773452391	0.0639508684329752	0.0677714226100272	556.27679415935	0.167567920258305	0.11050644973948	1.51636325891699	0.129427524050412	0.468697658697827	0.374007135280687	0.424106018795427
KMT5B	0.0464721936793511	0.0469158963018692	0.32190898018682	193.41628680615	0.0735785022283893	0.0815901639962184	0.901806034264125	0.367159913750882	0.718667175900316	0.178499343086505	0.222686696531869
C11orf24	0.372576226112104	0.316227309221076	0.23872039861603	3.21029096158381	0.5910336559649	0.580911085678763	1.01742533502233	0.308951134824553	0.67667572690231	1.08495208879893	1.33159308782604
ENSG00000286369	-0.0777300938470495	0.078370769127598	0.321282864242478	26.183635857848	-0.129219884254772	0.145737443577546	-0.886662213105275	0.375260788125831	0.723745869672571	-0.166738658762754	-0.211910244461853
LRP5	0.117304663953151	0.0687855493977652	0.0881258419710892	43.3480993886732	0.163203344608884	0.121216257296337	1.34638165085317	0.178179465450095	0.534925015667026	0.37538831341385	0.414752733205398
PPP6R3	-0.0814128478795701	0.0227644184389808	0.00034846488801247	546.410431468942	-0.127882624451837	0.0450886428009319	-2.83624914186138	0.0045646822177344	0.0995405599663759	-0.176975399718265	-0.209044496712338
CPT1A	-0.0335973341209526	0.0679010014575744	0.620742150672021	182.495771219329	-0.0510661695087629	0.107649467070202	-0.474374568667961	0.63523282488587	0.872150971001851	-0.0440653482515246	-0.0444268342389034
MRPL21	-0.480806201863492	0.447415117031059	0.28253991974973	5.60690680001078	-0.761633510472093	0.695896836030626	-1.09446324661631	0.273751858241377	0.64275308555497	-1.28714628487184	-1.56717264157967
IGHMBP2	0.12960874350358	0.0958409798961787	0.176269400594809	21.5225166455551	0.204007546357534	0.179660825594832	1.13551491084433	0.256159637979325	0.627058288450527	0.409589260298031	0.502196137303322
TPCN2	-0.0179893576585181	0.07698811225129	0.815245763341654	36.5220988567548	-0.0132371155509426	0.149059522355289	-0.0888042262700363	0.929237498886358	0.9805721978871	-0.000680747902229151	0.0366408281614589
SMIM38	0.0694849712318823	0.214251541234764	0.745699625885719	3.85403316918743	0.148623040086173	0.460305767785454	0.322878943709967	0.746786923447121	0.917686490511667	0.242466645923408	0.383507140702357
LTO1	0.0775558184789014	0.0549051101297747	0.157790195142142	39.0942030381919	0.126142974565596	0.114756690263128	1.09922109357076	0.27167164020945	0.642181964154973	0.264900718856237	0.33533236042918
PPFIA1	0.116924399635356	0.0662109560413718	0.0774063617191412	461.879007749419	0.149786305767329	0.110401150113711	1.35674588184138	0.174861968425763	0.53081722267064	0.374331314417576	0.386000019049963
ENSG00000254604	0.136378976392071	0.117563338580416	0.246029746539025	125.536738433644	0.19248181849477	0.198656017200237	0.968920152570842	0.332585029698934	0.695608264811682	0.428408089814194	0.477496502563874
CTTN-DT	0.0881847349102398	0.0891156098229593	0.322392016572331	28.4031277446379	0.143560483345602	0.168162670170084	0.853700070297417	0.393271195192964	0.735921403518563	0.294445310535339	0.372658081638261
CTTN	-0.0215477340655242	0.084805480210421	0.799430496090131	158.794317183121	-0.0319675374093349	0.134702967012929	-0.237318732602724	0.812409530637988	0.942857823080006	-0.0105717634789045	-0.00349846576657785
SHANK2	1.14492769386337	0.625095993446098	0.0670105902610457	12.3862691272058	1.33203219369145	0.936852863604832	1.42181578926497	0.155079734700431	0.503096708870911	3.23181333235782	2.91955294964437
DHCR7	-0.303631101515694	0.203641124428435	0.135958677918705	17.9711237862673	-0.45184607226506	0.333752195678767	-1.35383700276823	0.175788385542552	0.532207279024221	-0.794662782033666	-0.903298163395706
NADSYN1	-0.0220953630726978	0.0635861722362873	0.728225544231352	41.8299698858694	-0.0501267031897959	0.119769298600439	-0.418527149908616	0.675561740488521	0.889207233954117	-0.0120939765392003	-0.0424135579231
ALG1L9P	0.190949184736104	0.0974208409764731	0.049990587845873	93.7623935112098	0.293342968911096	0.168510052564633	1.74080397250237	0.081717945416695	0.386728757937688	0.580093779863881	0.693641947289504
ENSG00000290775	-0.0206888748653135	0.17691454316694	0.906905413452232	3.43216000004467	-0.0223844821622816	0.359384618184001	-0.0622855877232369	0.950335405522316	0.986533272954612	-0.00818444163438893	0.0170380215692768
ENSG00000291186	0.0675914900309076	0.151739301952923	0.655998309307027	5.35928324121146	0.0567039107485815	0.307978495847683	0.184116461094172	0.853922093145461	0.958365491564121	0.23720344442058	0.186524447093794
XNDC1N	-0.0100386529882692	0.0684201709271962	0.883352506694838	51.4504777465204	0.0115049505966046	0.131331288771515	0.0876025104468478	0.930192606804822	0.9805721978871	0.0214193715747718	0.089663075764406
RNF121	-0.0173531183035334	0.0610193021691321	0.776113543914131	54.3738277494099	-0.0227893126730622	0.11531852576355	-0.197620568960355	0.843341940475832	0.954410580111544	0.00108777027877512	0.0161704697871487
IL18BP	0.416703924316484	0.157915559173033	0.00832057266932466	5.58218665648799	0.50438118875173	0.32921494390653	1.53207258080889	0.125504525070996	0.463474211800175	1.20761133008745	1.14589685111792
NUMA1	0.0276136985564545	0.10091616936942	0.784368922587268	145.120903257784	0.0491586541330892	0.161665164462999	0.304076974754449	0.76106924826037	0.921253610504366	0.126079461747935	0.170354962212918
LRRC51	-0.0637942537202931	0.120977099425073	0.597967888884007	11.0728015081662	-0.127483381234151	0.241695209950718	-0.527455141788473	0.597877559729517	0.853240095004491	-0.128002000241634	-0.208188918499276
LAMTOR1	-0.16732778614419	0.151940001417359	0.270776813452926	14.6781144311366	-0.242225709934467	0.269435382256282	-0.899012252607811	0.36864613434486	0.719159259048465	-0.415788244523357	-0.454081728202641
INPPL1	-0.0792187287646383	0.0816904247451899	0.332174542745136	141.638101389432	-0.136593828175823	0.125147670915276	-1.09146120880105	0.275069991891451	0.644650121646069	-0.170876532184144	-0.227712606239587
CLPB	0.207983946244107	0.0616593205357896	0.000743230474258956	50.8813302680507	0.283374706692537	0.118539577465152	2.39054932329115	0.0168231892898681	0.184981884845737	0.627444333079348	0.672279961416066
ENSG00000255672	-0.0127276298781499	0.216925178363536	0.953212642676357	3.15908523209791	0.126234418524023	0.434617770666299	0.290449279905184	0.771472547784091	0.925711535342896	0.0139449761592773	0.335528324831529
ARAP1	-0.191547661843191	0.056351576565229	0.000675947545786058	77.0239209523751	-0.301460776373246	0.108795730328583	-2.77088793340309	0.00559036635519903	0.109496809288009	-0.483110849105685	-0.581022475218846
STARD10	-0.426277121673357	0.413087686593093	0.302105426675223	3.84091749554527	-0.7082437323419	0.684746626671414	-1.03431503676726	0.30098890950909	0.668628879776629	-1.13557491640152	-1.45275834737303
ENSG00000285693	0.0353899708701513	0.132289361719326	0.78906927812255	10.3985589612285	0.101301133571628	0.262129278481128	0.386454859825671	0.699159827430084	0.898902447944468	0.14769472157031	0.282096295330964
ATG16L2	0.154041152758567	0.136526975410168	0.259200150475056	13.8736039135136	0.235246160989473	0.275162399863451	0.854935707444815	0.392586741407017	0.735548345478141	0.477502632261991	0.569140488268607
FCHSD2	0.0712252209598956	0.0456903671331094	0.119027782433443	360.539254438982	0.112294482675528	0.0841474615467494	1.33449637827923	0.18204123301073	0.539751899910382	0.24730391865633	0.305655042393419
P2RY6	-0.216150840492071	0.208224904005143	0.299240117702179	14.65684548187	-0.447588526355477	0.386149590157013	-1.15910656845054	0.246412748815023	0.616578262771362	-0.551498898996268	-0.894174242537497
ARHGEF17	-0.0239809659973126	0.0587956774332811	0.683369455330916	150.956480560292	-0.0432200510666732	0.101380290420641	-0.426316110235501	0.669877520331415	0.888030288761208	-0.0173352792473874	-0.027612602465468
RELT	-0.0100028424306271	0.191714812346617	0.958388745450874	10.8701133680304	-0.0178279359566963	0.316675401114382	-0.05629719231099	0.955105055500763	0.987540171979492	0.0215189121356719	0.0268027000599922
ENSG00000256448	0.857684015012569	0.278285129881368	0.00205591891829799	3.21283961489513	1.12248691074323	0.489494398704393	2.29315578219946	0.0218390378340774	0.213504404047786	2.43337849105749	2.47049740956726
PLEKHB1	-0.0265904708301005	0.0983662295465324	0.786913206926234	71.9838221157525	-0.0346355384947581	0.163191750586701	-0.212238292500924	0.831921134062401	0.949287110808667	-0.0245887707267304	-0.00921599207633045
RAB6A	-0.119239205501064	0.0737724183004891	0.106026989248179	239.929249647072	-0.171678161635587	0.127183930808025	-1.34984160770061	0.177066795275	0.533770142495988	-0.282119164640504	-0.302898332629394
MRPL48	0.389025485799046	0.1663296697438	0.0193415365949098	18.5415678273039	0.599734718514686	0.29563235268002	2.02865049470352	0.0424939015579616	0.29115907334992	1.13067515605735	1.35023946481704
COA4	-0.522001729966557	0.27910397972466	0.0614453736611917	9.26653582679485	-0.749117263914124	0.456200287386334	-1.64207977203603	0.10057347313667	0.42573857430802	-1.40165514047085	-1.54035032528245
PAAF1	-0.0784288236883503	0.0467931218227996	0.0937233270096959	133.127949059351	-0.106983513753478	0.0828262638244704	-1.29166171228251	0.196474322332518	0.560454552635732	-0.168680878177931	-0.16425770261351
DNAJB13	0.389045430198924	0.184156439476263	0.0346366300199738	4.70449974097998	0.52256301170067	0.378269348343662	1.38145745614555	0.167138350211788	0.519112855206735	1.13073059436609	1.18486049758635
C2CD3	0.0940705364888147	0.0440653278954081	0.0327775830425182	73.0084937386676	0.122035886001318	0.104179712045247	1.17139780486546	0.241438914213328	0.611444889769646	0.310805736874802	0.326530869661039
PPME1	-0.0564829628182335	0.0772183959306584	0.464491942412506	73.4144954167013	-0.0698122679380451	0.137662775791931	-0.507125238005968	0.6120669476985	0.860806716829452	-0.10767922268064	-0.0845997230582614
P4HA3	0.0197819351719935	0.127082952932605	0.876299770699523	8.01730697064829	-0.0917218096462406	0.312592908517932	-0.293422554213122	0.769199187981014	0.924337260872098	0.104309956566859	-0.131551870804993
LIPT2-AS1	-0.228882695002409	0.313050640566524	0.464695888389358	8.63531960966516	-0.340538678276977	0.513769475474279	-0.662823882175198	0.50744335626748	0.806196008223967	-0.586888907493897	-0.66476641875966
POLD3	-0.0377300303448459	0.116172396637414	0.745350453226021	57.9772100406521	-0.0560350509430244	0.201849875367849	-0.277607557799611	0.781313629826996	0.930038357313822	-0.0555527678071719	-0.0550751471221513
XRRA1	-0.200795203799942	0.121171382360242	0.0974957457423195	120.726686954708	-0.286482037520615	0.192648860152643	-1.48706842746759	0.136996739239537	0.479788746967564	-0.50881571308806	-0.548923037949221
SPCS2	-0.23904750876545	0.118025715448033	0.0428278507636412	70.1237490417355	-0.352424966067372	0.191191870655547	-1.84330518268899	0.0652844648788934	0.351654828049258	-0.615143459504271	-0.690238733421817
NEU3	-0.112248885373756	0.0957926770303835	0.241281444107364	18.5630203764397	-0.135753996573278	0.178541280433777	-0.760350750501256	0.447044953529218	0.770833595413226	-0.262688571202155	-0.225912847120467
ARRB1	-0.0208957161424766	0.0857852763744025	0.807554868769718	199.755965413601	-0.0443006120248985	0.147662026782488	-0.300013571465838	0.764166803659752	0.921876143200956	-0.0087593865138264	-0.0299282445923394
RPS3	0.00461253808146703	0.305704217593197	0.987961784379867	11.3695915509654	0.0156157057785019	0.497142983564481	0.0314108944403447	0.974941852932401	0.994085355121645	0.0621444502376932	0.0984724240940831
SERPINH1	-0.787542301377355	0.309314970037871	0.0108938561533951	76.7481376705703	-1.15237933879476	0.474333251832035	-2.42947196795476	0.0151208341600039	0.176794582285509	-2.13976309411291	-2.40454094928653
MAP6	-0.0424494174624336	0.258279429552701	0.869451985804355	39.8390923010269	-0.0540546928171059	0.395815630223258	-0.136565331658622	0.891374381026719	0.967693239896828	-0.0686709785171216	-0.0508312396704138
THAP12	0.237294800640757	0.150791010206179	0.115564510061133	19.1771200678602	0.334323328448056	0.260883406373302	1.28150476527306	0.200016427231794	0.564986789514846	0.708918040254371	0.781462857526698
GVQW3	-0.0175873585533741	0.132395955812422	0.894320637373877	13.8858824909196	0.0183010472404227	0.24870166994808	0.0735863464215712	0.941339535659348	0.983404445979125	0.000436666040534103	0.104227110830564
EMSY-DT	0.0169027672982771	0.0862675689942661	0.844661666674537	16.2089470329122	0.0345942997939119	0.188599287365437	0.183427521265659	0.854462583337839	0.958365491564121	0.0963068981409091	0.139143550953092
EMSY	0.0404546880823637	0.0607491293136966	0.505455629401149	121.326736956417	0.0664003908860514	0.118557309431134	0.56006998813195	0.575431700318282	0.840407382531123	0.16177282661249	0.207304003969118
ACER3	-0.0784102932048844	0.095218081801219	0.410234445988316	140.837745478795	-0.10370732938681	0.154987098907828	-0.669135238465789	0.503409213084752	0.804510881374785	-0.168629370051853	-0.157236839535766
CAPN5	-0.52171800911899	0.357861704670328	0.144874710697181	7.54509765314371	-0.756602996045317	0.568870463377761	-1.33000928111624	0.183515213382541	0.54253093790592	-1.40086649784238	-1.55639224919384
PAK1	-0.138724723530832	0.256727416470732	0.588950139158077	18.6161149657393	-0.188144456476609	0.41732636377825	-0.450832903948962	0.652109984518318	0.879622858684468	-0.336281945725874	-0.338185602373048
CLNS1A	0.0124348740131024	0.0524112261508907	0.812458251639377	84.5427089284446	0.014021954551025	0.107956257095359	0.129885519638192	0.896657000888868	0.969154787613072	0.0838877504668249	0.0950570152233425
AQP11	0.56106242939531	0.299709428311449	0.0612036587043884	5.21397783617865	0.867776236299973	0.492902939766035	1.76054181521392	0.0783159841224479	0.380554620541049	1.60887641816215	1.92465243579239
RSF1	-0.00190671670613468	0.0294134522774819	0.948313616028202	290.879903344936	0.00186026758397664	0.0548780648139574	0.0338981994041362	0.97295832903183	0.993532705442093	0.044023250207948	0.0689945201273015
AAMDC	0.181965957602861	0.0595277049289214	0.00223692563910252	66.7097157047463	0.287208476718521	0.111344840189218	2.57945025768992	0.00989577092131527	0.144835496602223	0.555123616693741	0.680495730558316
ENSG00000254459	0.186399579133549	0.109306513733944	0.0881398838611177	40.5006440610915	0.276994901785145	0.195300927186293	1.41829793527261	0.156103799256764	0.504842073973324	0.56744750113013	0.658608039538525
INTS4	0.0163000037244522	0.0448433909535215	0.716240887861237	66.8411735705504	0.0214061507821339	0.0917583869622068	0.233288220192347	0.815537605207655	0.943816049986591	0.0946314306760235	0.11088134770147
NDUFC2	-1.64587486124147	0.369765642655457	8.54196990709764e-06	12.0653423606911	-2.37989829851228	0.559079544694876	-4.25681519042365	2.07359626074738e-05	0.00455680291329168	-4.52562106654886	-5.03511407245745
ALG8	-0.0388249372081941	0.0829068735419703	0.639573101386995	39.0962149235079	-0.079825546011413	0.151125582299787	-0.528206705950442	0.597355875504268	0.853052094581957	-0.058596217853396	-0.106058177908278
KCTD21-AS1	0.0472712765671574	0.132580405328255	0.721430222063428	15.124350751205	0.0694331274048969	0.229366174544454	0.302717379939735	0.762105251611811	0.921441294410938	0.180720508130985	0.213803158310465
KCTD21	0.052738759150281	0.141583647443435	0.709526655855362	8.53386157575709	0.0996401881079743	0.279816640538786	0.356091002722774	0.72177241499579	0.908895889123435	0.195918157061099	0.278536889212506
USP35	0.0898122881220128	0.207924151523107	0.665779673105653	9.95120992411268	0.156331753907549	0.365340321157837	0.427907200092511	0.668718684851548	0.887819054233782	0.298969327201429	0.400026914374442
GAB2	-0.371088175075897	0.101220438812908	0.000246240337258747	222.445057808534	-0.517807278540357	0.166156644792633	-3.11638020367221	0.00183086051973863	0.0622451526026836	-0.982169354982838	-1.04465302804045
ENSG00000288853	0.334405488570382	0.270432339441653	0.216250924223381	6.71556791150154	0.435453422298265	0.485844923542607	0.896280687926292	0.370102870732417	0.720548110687032	0.978851070689935	0.998184648029494
ENSG00000254420	0.00973583868442307	0.139227076419751	0.944251151638794	30.9173546863353	0.0297794966062843	0.248909803968335	0.119639709370679	0.904768562100073	0.971600970759448	0.0763853961837304	0.128825427751438
NARS2	-0.114057041506566	0.0622231265402083	0.0667976704018238	83.7145503458829	-0.161449022515633	0.115237379062215	-1.40101262133417	0.161210298908918	0.510504523634137	-0.267714599488389	-0.280977287557862
TENM4	0.269067357528687	0.147236019032941	0.0676312246940961	487.377985734449	0.371466965719923	0.240336280407884	1.54561335928763	0.122197972868236	0.459203931251813	0.79723440118532	0.861061671973253
ENSG00000255209	1.36280264346865	0.524699630769682	0.00939596679774941	3.8985599196051	1.6802631653156	0.743000765000544	2.26145549838615	0.0237310654249019	0.221399518746576	3.83742788063053	3.6658119197062
LINC02720	1.10979398105083	0.338551686631635	0.00104521820500179	6.45452020482657	1.63488880242842	0.54113835045351	3.02120299006395	0.00251772510367322	0.0750461602207965	3.13415415835615	3.56857466031634
ENSG00000287912	0.795318902268068	0.599762192807939	0.184820791145128	4.82653418372885	1.02835257869309	0.896910587556891	1.14654971516641	0.251567769043572	0.622956905449042	2.26002575063845	2.26876753655926
MIR4300HG	0.809251995040051	0.173199886291724	2.9776035956256e-06	725.835673855967	1.1086227202736	0.266387728087126	4.16168840897583	3.1590320409821e-05	0.00579573504883082	2.29875477249449	2.4407864494756
ENSG00000255246	0.847245674286138	0.286198913852747	0.00307301154195314	3.94225300489807	1.3075723122265	0.492402410730625	2.65549535041132	0.00791920252233638	0.131006088601615	2.40436363177603	2.86713542381449
FAM181B	-0.270442953096088	0.106909651570092	0.0114179544754981	95.8594176578174	-0.402905756122363	0.166439066909422	-2.42074029615672	0.0154889384918367	0.178328606189613	-0.702411582207529	-0.798419066201076
PRCP	0.053895326487494	0.0594571830115805	0.364694488578261	184.144593698832	0.066342375970404	0.0983347909052085	0.674658229907215	0.49989292827398	0.802612925817277	0.19913300120331	0.20717967800524
RAB30	-0.148244956543567	0.0697983462157626	0.0336782080177257	163.725705230268	-0.214852856338694	0.114091173982436	-1.88316807373523	0.059677594208067	0.337727423462357	-0.362744793455288	-0.395421703114228
LINC02951	0.613236234396169	0.172291324924616	0.000371846869258358	8.35319197700484	0.851219558439885	0.330927364443607	2.57222475352273	0.0101047269349981	0.14591096358115	1.75390096276677	1.88917147523943
PCF11	0.0438585403456543	0.047159985872305	0.352373790947886	106.428187145188	0.0706528615137479	0.0922943668310074	0.765516509183215	0.443964039543016	0.768561106472286	0.171234320256226	0.216417048498277
ANKRD42-DT	0.0111049232398241	0.0686128075825366	0.871424662603102	39.4417667293399	0.0337476107043631	0.131546582812778	0.256544943872802	0.797530081080796	0.937648737221822	0.0801909622943293	0.137329096239364
PCF11-AS1	0.00458645222864462	0.10397621652686	0.964816251620214	13.5241767763423	0.0345795362579533	0.22826779547716	0.151486705278201	0.879591797462221	0.964859323223588	0.0620719408831209	0.139111912695623
ANKRD42	-0.375901837481639	0.245651135757985	0.125960714601223	22.0747176871645	-0.54758580528519	0.386029646277117	-1.41850712909261	0.156042758794003	0.504842073973324	-0.995549617324478	-1.10846841067259
CCDC90B	0.16671859115426	0.152580093233572	0.274541880697043	31.257012042947	0.240093784942382	0.252286934325873	0.951669517028014	0.341264613542021	0.699364148552192	0.512741383395022	0.579528946370058
CCDC90B-AS1	-0.0603481727008786	0.0504298664890494	0.231433160484635	67.6192998362269	-0.121302582572855	0.102455585299232	-1.18395285350797	0.236431726288735	0.605909754343486	-0.118423125737407	-0.194943467005902
DLG2	0.0311934354894547	0.0535980506656909	0.560574598204889	2054.8710510619	0.0606448518258523	0.103822330458293	0.584121465566739	0.559138593899564	0.832258613850897	0.136029851958198	0.194969883798295
ENSG00000254787	-0.475119199787842	0.196659488662891	0.0156942802531052	30.3386551165534	-0.707803328004705	0.323861930468118	-2.18550950703477	0.0288515096509282	0.242624813581171	-1.27133845015146	-1.45181456088112
ENSG00000255555	1.23341086714328	0.204415547808615	1.6010783052201e-09	5.10707971044469	1.62799225002868	0.398389176076611	4.08643695107724	4.38048453248626e-05	0.00714207386732142	3.47776495328868	3.55379534856586
TMEM126B	0.0446093454873907	0.174133856064545	0.797813029546167	21.0677399215565	0.0865821251513488	0.305443641013115	0.283463505294029	0.776821553406812	0.927695141711231	0.173321290408496	0.250553460376281
TMEM126A	-0.238528617418759	0.262133269972264	0.36284797701314	12.1010780281613	-0.323070980617626	0.427105497141117	-0.756419626486058	0.449397644391038	0.77206034720822	-0.613701126876781	-0.627333142782448
CREBZF	0.0423756719194186	0.045164471951232	0.348114741362499	178.358416522919	0.062269148647806	0.074856268582123	0.831849487387847	0.405493906680903	0.743188867477222	0.167112475621359	0.198450751877812
SYTL2	0.390037280768204	0.265348422744401	0.141587171375943	9.62242496282323	0.557675445192843	0.433825430687307	1.28548352803873	0.19862336917678	0.564033218843719	1.13348758472022	1.26010644234544
PICALM	-0.0539334120188749	0.0618045946925398	0.382857120914099	390.076429359063	-0.0797973404063215	0.107280339709257	-0.743820728220867	0.456984938235606	0.77802835206862	-0.10059238200231	-0.10599773329674
EED	0.0447723496096807	0.0748335747126855	0.549644930649962	57.6908277713949	0.055016567842223	0.134988832112702	0.407563847921061	0.683593910375443	0.892212877491046	0.173774383653341	0.182908471255782
HIKESHI	-0.0723879319857947	0.153638341610941	0.637527917228964	48.327983240819	-0.0958788809596972	0.257940876071917	-0.371708751322397	0.710109708544621	0.90406326705811	-0.151889356682525	-0.140460474604318
CCDC81	0.00853425117515083	0.172822402406772	0.960615170923139	12.7888909945874	-0.0726091802248471	0.302920977659654	-0.239696771038508	0.810565338322055	0.942025157122505	0.0730454120416509	-0.0905935060717809
ENSG00000254733	0.405450917710986	0.164270009419823	0.0135795162498586	28.6165782072558	0.599419940127719	0.271179809215981	2.21041508164168	0.0270763680571826	0.236088886077693	1.17633199061109	1.3495648947357
ME3	0.313737292971563	0.167816749164799	0.0615500697065191	47.6135247902079	0.475057926018557	0.266035312278296	1.78569499646575	0.0741486559604779	0.372981436060213	0.921400868342824	1.08305709925998
ENSG00000254731	0.128907689981258	0.100356273817603	0.198966867545692	17.112891358836	0.19441550400598	0.202098930268743	0.961981855853733	0.336058718224146	0.696054549073905	0.407640581879493	0.481640390602577
ENSG00000255250	-0.0313960940523901	0.105563126178056	0.766149426490674	34.1076652282913	-0.055980060193358	0.17474585408081	-0.320351292382997	0.74870204445268	0.917828156033512	-0.0379466870094802	-0.0549573019459524
PRSS23	0.154671184230857	0.128637213162964	0.229215214864068	58.1952877122791	0.242018553995312	0.218051242190206	1.109915960874	0.267035242005789	0.639075583250427	0.479253894746179	0.583653726438721
PRSS23-AS1	0.156270294960512	0.104857516048992	0.136142518208605	99.1141577542237	0.230709070750141	0.171761907436585	1.34319113121936	0.179210092671409	0.536360272044338	0.483698851469901	0.559417503913453
FZD4	0.266480402119406	0.0783973627644152	0.000676082244952922	43.4303703354971	0.391053435133173	0.147117672269369	2.65809966335766	0.00785826506562259	0.130652273234688	0.790043589050048	0.903035475806118
FZD4-DT	0.0738801596598663	0.0915211923654137	0.419524496434151	31.3368681700489	0.128894696283435	0.157656824817958	0.817564963852764	0.413605640270822	0.748712013024318	0.254683700060238	0.341229300053689
TMEM135	0.143246541069761	0.0680742814025633	0.0353550641386094	438.739121793394	0.222577761429353	0.116384345667697	1.91243727970823	0.0558201301783895	0.328062261199582	0.447497466943358	0.54199210808871
CHORDC1	-0.166357873967304	0.170983886078751	0.330580763297324	63.745045547632	-0.239221759296755	0.269765572666032	-0.886776459029148	0.375199264183291	0.723745869672571	-0.413092235065028	-0.447644262004387
DISC1FP1	-0.175713134956213	0.600121292716382	0.769678059211384	7.99855928036943	-0.232540470023156	0.875797131691137	-0.265518647650887	0.790609946485833	0.934542412181883	-0.439096519486141	-0.433326259131908
FAT3	0.00717377687706144	0.122459309935422	0.953285922273541	676.746128979203	0.0198485074323976	0.199414365352036	0.0995339899277472	0.920714301823782	0.977322913135772	0.0692637793713201	0.107543318012507
SLC36A4	0.109116009794172	0.0965393103312755	0.258360187362263	77.0473029593262	0.175060464164685	0.167773343218312	1.04343431922251	0.296747185695037	0.664340407012231	0.352626779339206	0.440162540340997
CEP295	0.012430778315137	0.066608840369149	0.851955800153509	55.4739931427266	0.0398092289179101	0.12676620634233	0.314036603812265	0.753493238173886	0.919108862294294	0.0838763658892143	0.150319144033941
TAF1D	0.0525047546535458	0.0719630539705285	0.465630384976143	130.202817063467	0.0779838441028986	0.132401333391749	0.588995911938137	0.555864015972847	0.831104143661216	0.195267708132294	0.232127344142013
C11orf54	0.116324602454894	0.0564297159768451	0.0392642429189844	91.843961401649	0.171754859152614	0.100840129610598	1.70323917487868	0.0885233182231655	0.4010394604774	0.372664092466826	0.433078628820336
MED17	0.192202009813706	0.0988529575954502	0.0518565972066477	37.4485323625701	0.280473526729605	0.177307853366173	1.58184491777911	0.113684978026269	0.444830283805865	0.583576186146985	0.666062732773237
MRE11	0.134000518322073	0.107404800734006	0.212169770279649	37.1008384648853	0.180319423511079	0.185665914049622	0.971203704428408	0.331446849551403	0.694737155066067	0.42179682581961	0.451432490188172
ANKRD49	0.0536400720235096	0.151905604742063	0.724002601030353	20.516708857497	0.0832511505485084	0.278748708485832	0.29866021981135	0.765199312401071	0.922441050677711	0.198423484954744	0.243415181822756
PIWIL4	0.0155916564314479	0.158772843188778	0.921772666126282	22.6084923647318	0.048647871139125	0.2529061310676	0.192355444028843	0.847463791123588	0.956179288995235	0.0926624781798776	0.169260354259975
FUT4	-0.139960328851132	0.286492746282613	0.625174413553592	4.25671587151171	-0.20146597538405	0.48648452448204	-0.414126175130751	0.678781704207388	0.890030931853016	-0.339716487233527	-0.366733617310258
AMOTL1	0.153304455477091	0.0744726706685589	0.0395389900106361	64.2198225786394	0.217039792072683	0.128119863201621	1.69403702633626	0.0902582474048341	0.404201181729317	0.475454876922779	0.530124239791221
CWC15	-0.476346507998883	0.18217845424929	0.00892993949876087	19.9014998336157	-0.701588166046178	0.296311813224342	-2.36773606293919	0.0178972985109928	0.191379927589692	-1.2747499286586	-1.43849546884199
KDM4D	0.255175079256593	0.199114744469243	0.200001292549907	5.22607352350839	0.443046618448062	0.359536024345254	1.23227323118702	0.217847035782215	0.587149044902229	0.758618829062525	1.01445686733209
ENDOD1	0.124667258530472	0.171979842326603	0.468516695646866	58.2132900178738	0.19522815735195	0.272088538009551	0.717517021408293	0.473055137509253	0.787589175932061	0.395853696869529	0.483381906718024
LNCRNA-IUR	0.0794140880288846	0.153711242414572	0.605404254460864	27.6327894601565	0.078931077029372	0.26915237801182	0.29325795897633	0.769324985515198	0.924337260872098	0.27006604454476	0.234157264297655
SESN3	-0.208038040080157	0.105221343640475	0.0480250420299372	381.585405296299	-0.274251929153932	0.170237005320783	-1.61100066720012	0.107179577024007	0.436707217603237	-0.528948211248138	-0.522713915794181
FAM76B	0.221452600874466	0.0720264313840068	0.00210783720533273	39.9535180396058	0.300794328223771	0.13666516131886	2.20095835193853	0.0277389723761001	0.23832493021131	0.664882382770619	0.709610210251016
CEP57	0.0803749635287669	0.0920812595344065	0.382733972240205	71.8448574622145	0.123609098793191	0.155068708074422	0.797124708963642	0.4253786073605	0.756777639728648	0.272736935268369	0.329902264664406
MTMR2	-0.0663219591870855	0.126265182273889	0.599402957914022	72.2098286559432	-0.0887567539248138	0.202703970323908	-0.437863914470871	0.661484935578844	0.884254260617298	-0.135028118697249	-0.1251977564121
MAML2	-0.0117525076232073	0.044419976113021	0.791335277732789	2286.98150691146	-0.0465571309049388	0.0878930872509088	-0.529701849839817	0.596318665193595	0.852649705529182	0.0166554677738828	-0.0347639645384719
ENSG00000285921	0.455704455482718	0.131557487660196	0.000532367173300071	12.3072878861602	0.709137072317049	0.280316696912657	2.52977107723986	0.0114136968486972	0.154799539639352	1.31601887812096	1.58468870834674
CCDC82	-0.0729288333136994	0.109638859400852	0.505939706023617	48.4765423884364	-0.100287684800824	0.187931192093929	-0.533640444055183	0.593590320895569	0.851716078735886	-0.15339286919717	-0.149908541208902
JRKL	0.0608529177727997	0.12433328287334	0.624534573555887	15.8949757451992	0.0670826029286825	0.242569534261192	0.276549992697969	0.782125667513753	0.930438686373061	0.218472620149637	0.208765984372306
ENSG00000254587	0.625200331477385	0.44941878463517	0.164185754421466	6.09960987438422	1.15795426503756	0.688753826302585	1.68123097225284	0.0927180597193901	0.409670612711346	1.78715687980753	2.5465039496032
ARHGAP42	-0.050982847970951	0.0594047127024255	0.390766018267339	427.251861794081	-0.0811608587921765	0.10255016419382	-0.791425927303074	0.428695485149991	0.759470690656538	-0.0923908677104172	-0.108919753189292
CEP126	0.0308225875123167	0.115847602309454	0.790191840698339	97.11203581926	0.0637071581587489	0.187547007304563	0.339686348901815	0.734092743107635	0.913654129831821	0.134999027026011	0.201532406250972
CFAP300	-0.0369462276138262	0.173038589079233	0.830925771612057	10.4206534736185	-0.10163812613116	0.306371347755112	-0.331748144452467	0.740079443409847	0.915218155694981	-0.0533740761414188	-0.152802536971557
YAP1	0.0977404167837026	0.0455946369721421	0.0320583504375644	654.755408362559	0.134354945431621	0.079822112583406	1.68317952360925	0.0923403435004679	0.408685530793227	0.321006693437407	0.352930613944873
ENSG00000288833	0.0392821228629004	0.206229624932426	0.848934898804216	5.18964619197564	0.0610127441077121	0.379852034894419	0.16062239636197	0.872390814189407	0.961773524177029	0.158513514071089	0.195758276956071
BIRC2	0.0441087108081567	0.0728140680620469	0.544666282350251	64.5781083542499	0.0546572429824564	0.129246308490747	0.422892101296413	0.672373985983925	0.888257168612072	0.171929704796367	0.182138438083499
TMEM123	0.0999940408307003	0.0766564111622362	0.192082040298699	100.454869238463	0.138553680222774	0.128939730468608	1.07456157787228	0.282571061681195	0.651804389983165	0.327270963431143	0.361928502576646
TMEM123-DT	-0.0804334336545142	0.111954199803253	0.472480203721041	9.31980516706031	-0.19800507268108	0.225541914164563	-0.877908097102561	0.37999359469936	0.726130167161487	-0.174252977959575	-0.359316902838952
DCUN1D5	0.0428199723295015	0.0851361349995352	0.614993205718433	83.6938042489411	0.062557216257709	0.143415827540573	0.436194646926339	0.662695511472391	0.88466391515917	0.168347472084409	0.199068080764074
DYNC2H1	-0.0320965532624066	0.0483016300102777	0.506368757783438	464.243424699119	-0.0452049975841982	0.0894389885089659	-0.505428318653969	0.613258033025836	0.861528249533931	-0.0398937134520617	-0.0318663428403904
CARD18	0.558488973906642	0.219453119752515	0.0109305143794302	68.921183550699	0.82458045215729	0.335918488676482	2.45470398311845	0.0141000643010834	0.170902697839591	1.60172313098483	1.83208387063868
GRIA4	4.03937867365511	0.545650399117649	1.33272751821546e-13	18.3604480771146	4.65683387551072	0.737881871302026	6.31108319180349	2.77089186211164e-10	1.40050111017329e-06	11.2773533350049	10.0446029334588
MSANTD4	0.166271313198876	0.0939166753694042	0.076658347603127	112.448966814887	0.249400476589858	0.164434151419123	1.51671945540173	0.129337530112434	0.46861671089802	0.511498110419431	0.599473186513708
KBTBD3	-0.305012313405674	0.143767276333426	0.0338738796836765	30.8664790332519	-0.440107061798605	0.232914507605937	-1.88956482926865	0.058816184702619	0.3355266398216	-0.798502057803252	-0.878141464037853
AASDHPPT	-0.322812619206815	0.144758260726534	0.0257466642624585	17.9301324103073	-0.603217262651439	0.283496540068699	-2.12777645365711	0.0333556225174408	0.260036660273499	-0.847980550747961	-1.22768662346839
ENSG00000261098	0.007781183386268	0.244314855160885	0.974592471509874	7.74448021306689	0.00453276698720413	0.443689552892658	0.0102160777905464	0.991848891045365	0.997861844023506	0.0709521525383935	0.0747216863320812
CWF19L2	-0.0878127008410536	0.064192811046815	0.171327020461624	156.202995657372	-0.121221865364605	0.108761916025477	-1.1145616939684	0.265038293156822	0.636083513633569	-0.194764705314444	-0.194770490029117
ALKBH8	-0.443153714100251	0.200890552899159	0.0273877800114666	13.9046652791064	-0.640856805400469	0.340406883668909	-1.88261999432358	0.0597518847684071	0.337940256897932	-1.18248581605985	-1.30834816334948
ELMOD1	-0.300991717935979	0.509363642776159	0.554575926679816	15.6051190515284	-0.673307904316443	0.742386718650711	-0.906950363471185	0.36443304638198	0.716800718724947	-0.787326238308729	-1.37789086812804
SLC35F2	0.368078802127953	0.261889222991328	0.159880025583461	4.15789244320999	0.536374408383544	0.494340940016506	1.08502930865009	0.277908674576835	0.646930057865029	1.07245085632825	1.21445832059332
RAB39A	-0.78338591911754	0.333315675672001	0.018759179660448	11.8811352563799	-1.18134092248779	0.548242144606725	-2.15477947857367	0.031179094856168	0.251719459428377	-2.1282098358366	-2.46660562296366
CUL5	-0.0226646138887965	0.0468103678922263	0.628258584863967	200.269137606297	-0.0332084897783338	0.0788709112326346	-0.421048638329831	0.673719565630638	0.888545687888785	-0.0136762905063181	-0.00615782668575671
ACAT1	0.0389874660883013	0.11234360804228	0.728563004640185	53.7139263434431	0.0589324205386561	0.184019327659374	0.320251254518993	0.748777871946976	0.917828156033512	0.157694473471114	0.191300143560301
ENSG00000285696	0.435165456835041	0.231478601204556	0.060116505697757	4.50531134586543	0.652355890937222	0.417572685739645	1.56225709490961	0.118227435123169	0.453059358867957	1.25892779715676	1.46300663699687
NPAT	0.165763384338158	0.0816380131954172	0.04230897707041	53.2758854278201	0.243386187953632	0.150748566508233	1.61451742853117	0.10641523958344	0.435617499608434	0.510086249587815	0.586584566003041
ATM	0.0245797088355672	0.103473837227909	0.812233891836923	131.821264590227	0.0401841093337036	0.163001187100084	0.24652648271224	0.805274706662229	0.940325627587533	0.117646053879761	0.151122512762695
C11orf65	-0.088975166169185	0.0687720968673742	0.195745428643578	89.7843121411006	-0.142152058353555	0.116189209343298	-1.22345318603164	0.221158575500637	0.591475524242349	-0.197995943765007	-0.239623893476491
POGLUT3	-0.0590243198986354	0.0912778515320748	0.517862055902788	23.395032840671	-0.108614291124461	0.171503514073746	-0.633306505181914	0.526533506054445	0.816592774092621	-0.114743287746566	-0.167752458509557
EXPH5	0.352669298333063	0.135104013700523	0.00904485796337116	42.8851129467005	0.510269754067096	0.223353856755902	2.28457999999865	0.022337466764261	0.215394984108203	1.02961793911241	1.15851604655275
DDX10	-0.0406241020977614	0.11760544568712	0.729773344716772	64.9897092539622	-0.0364869312432987	0.196858754770885	-0.18534573829731	0.852957865481312	0.958365491564121	-0.0635972536945396	-0.0131835267251355
ENSG00000255028	-0.178047108407542	0.196164949114186	0.364068577552824	27.0892602526495	-0.297976162138639	0.318533673033909	-0.935462048016876	0.349550233192123	0.70613245215723	-0.445584132128015	-0.573554946935382
LINC02715	-0.10641053818785	0.195894378193797	0.5869896045405	11.3512383485013	-0.190218194388737	0.334857925504626	-0.568056420053613	0.56999665815527	0.838054816989078	-0.246460051126498	-0.342629622706061
ENSG00000289465	0.0977022848400532	0.227078322824303	0.667007911905884	3.45223926979865	0.000803435524401016	0.449953723042208	0.00178559590299389	0.998575301354242	0.999005151697795	0.320900700252464	0.0667297290300913
RDX	0.155294871078793	0.062002847269409	0.0122575750459249	204.035935312832	0.225478970163489	0.107215896321665	2.1030367501384	0.0354625571255122	0.265924335124553	0.480987521440579	0.54820939838823
ENSG00000287245	0.470683161182723	0.225572641164469	0.0369229885591717	6.9498669168095	0.623850370472885	0.383062040760527	1.62858833319611	0.103400195706074	0.429667626059525	1.3576543304878	1.40191930681605
ZC3H12C	0.149047582581731	0.0887304450776991	0.0930002253429713	355.824312947059	0.214981135190249	0.144935467227106	1.48328866152123	0.137997733532881	0.481391738511373	0.463622290568779	0.525712538104748
FDX1	0.145619538606967	0.108582733713257	0.179890276178656	38.6675642100897	0.218639693958778	0.18422005877266	1.18683977963873	0.235290824619295	0.605141327246223	0.454093552606948	0.533552829523343
POU2AF3	-0.00758678348179798	0.0885228471801034	0.931701530228994	37.6764038701066	-0.0329464148327939	0.153861604427783	-0.214130191579133	0.830445532312915	0.949064999205065	0.028234693144669	-0.00559620007906685
SIK2	-0.0234594025141389	0.0612207805383151	0.70157632927049	408.549274248367	-0.0177527537298914	0.113603527235376	-0.156269388476903	0.875820684332191	0.963019314917494	-0.0158855190347975	0.0269638155715754
PPP2R1B	0.0264705816582225	0.0623464127478315	0.671148234459583	165.30648127567	0.0325031583448604	0.114342599807112	0.284261145012366	0.7762102601978	0.927330300612925	0.122902005022415	0.134662234840557
ALG9	0.11554559873722	0.048125550408847	0.0163539092881135	50.9527353640099	0.178719383648511	0.0952990749541239	1.87535276427966	0.060744208895803	0.339876176932495	0.370498740344258	0.448003604772471
CFAP68	-0.0136809846117732	0.149456583947016	0.927064965379574	9.32159525699137	-0.0257363044869423	0.270097085600463	-0.0952853838823437	0.924088151800606	0.977836534587648	0.0112949904799098	0.00985506634801818
CRYAB	-0.293370985158909	0.345159747433249	0.395348926195545	252.828874195493	-0.49788794367626	0.529388901640123	-0.940495620769026	0.346963394897725	0.703934202171182	-0.766143322848952	-1.00196589354846
HSPB2	-0.615029520021158	0.261798394271984	0.0188113407891295	4.85977900428108	-0.991061931524648	0.470345787120367	-2.10709218337492	0.03510958976305	0.264900372713905	-1.66023917297569	-2.05883774649281
DIXDC1	-0.152905252852709	0.150618252701015	0.310018086169155	95.6521248111194	-0.209335173827528	0.234266058823046	-0.893578757756155	0.37154731604019	0.72117844560142	-0.375698752821388	-0.383597309526529
DLAT	-0.165399367366426	0.113693696013327	0.145730049417226	36.374972540621	-0.221721300990884	0.199417740931392	-1.11184340949467	0.266205483837154	0.637875118745696	-0.410427929034625	-0.410140779961885
PIH1D2	0.108507316361746	0.10355366093693	0.294713894952182	11.9751225404725	0.158208820902104	0.201035298892149	0.786970356817682	0.431299219204341	0.761433069158233	0.350934828985193	0.4040494689323
NKAPD1	0.117355183387624	0.177846709204151	0.509339150652511	14.5623850840303	0.16805194308169	0.320100490425216	0.524997455825365	0.599584959563622	0.854680987591264	0.375528739399226	0.425143279702982
TIMM8B	-0.333561592686895	0.225443441088728	0.138985383601923	9.26908202987063	-0.464990080877914	0.394058377371124	-1.18000303401743	0.237999008204219	0.607845538386487	-0.877858858145517	-0.931465773772704
SDHD	0.253750385179956	0.130473100560856	0.0517932413987352	19.9055399719861	0.389705395623081	0.246887126265573	1.57847596801739	0.114456304845636	0.446718391344757	0.754658688343218	0.90014662714423
BCO2	-0.461772371434212	0.249027949907277	0.0636963417511007	20.5827925439327	-0.665151665891586	0.402571947912431	-1.6522553778046	0.0984825016314996	0.421151715105425	-1.23423903400059	-1.36041204923343
PTS	-0.132702662583421	0.131139496764203	0.311576367649445	44.3447184250551	-0.179534498934462	0.226564105709673	-0.792422517115414	0.428114354322189	0.759150737292404	-0.319542767004576	-0.319734463412858
PLET1	0.136192855161553	0.176827131902991	0.441179257592115	5.35716520716908	0.283395923958696	0.356542411984744	0.794844917274025	0.426703719025338	0.758334328596016	0.427890739264495	0.672325430017315
LINC02762	0.214285681880666	0.0985458728783666	0.0296693705702713	32.3241673472874	0.337169861735368	0.19498132872159	1.72924178918078	0.083765830021977	0.391084459598708	0.644960907553755	0.787562978344007
LINC02763	0.468642543636604	0.165921004577087	0.00473556361687227	6.66246460199647	0.707712758748097	0.337177260950166	2.09893382713224	0.0358227344137529	0.267708290742107	1.35198214249359	1.58163640437718
NCAM1	-0.0429733783140593	0.0341309658321361	0.208003957547669	1644.94011053425	-0.0641714695646549	0.0572631398247502	-1.12064182580709	0.262440353830883	0.632843119122861	-0.0701274025578146	-0.0725114921785681
TTC12-DT	-0.0618171135006157	0.181504897342942	0.733419059629203	3.36723219746892	-0.047527392828503	0.397763153833013	-0.119486665294432	0.904889803903685	0.971662353699567	-0.122506256544706	-0.0368432358347388
TTC12	0.103348605403553	0.0452362325401103	0.0223338169067995	95.7394311993946	0.164597395964652	0.0885767337537308	1.85824639258297	0.0631340326495761	0.346722686369258	0.336595454898014	0.417740185252288
ANKK1	0.540678410774016	0.190249818005948	0.00448400456221171	4.2159306279084	0.790484181040515	0.37142439068034	2.12825059655501	0.0333163118213302	0.260036660273499	1.55221612632189	1.75901556184386
DRD2	0.0313957296615331	0.478388259772504	0.947673888293265	3.43872885365797	0.071466192455982	0.757710142782524	0.0943186430018452	0.924856040957044	0.978139928090371	0.136592157509449	0.218160016702513
TMPRSS5	-0.206353948149469	0.0755301415090303	0.00629369721170154	83.391997996893	-0.300099727617259	0.119759794219413	-2.50584705470889	0.0122158448156965	0.159409235090752	-0.524267037135644	-0.578105747743083
ZW10	-0.326954276563397	0.105001182026096	0.00184685125572101	23.1862968879514	-0.485993935013104	0.19702222944792	-2.46669594783755	0.0136366094950996	0.168518263874649	-0.859492879052112	-0.976477033056022
USP28	0.021999505116979	0.109531094954895	0.840814546568788	43.8647365311673	0.0327838019136193	0.190819574490202	0.171805235396868	0.863590649477468	0.960169030397394	0.110474009033324	0.135263654006692
ENSG00000256947	0.995193444469159	0.273806797927749	0.000278352091656459	5.11723966897534	1.34866639457552	0.46845094304193	2.87899173778545	0.00398948785811179	0.0932788497035537	2.81560559497403	2.95520004203723
C11orf71	-0.825951256523052	0.373419351128876	0.0269763526819156	4.87210291647801	-1.12534655622111	0.598231571130627	-1.88112197772222	0.0599553279840496	0.338578961873542	-2.24652627208416	-2.34660969639647
RBM7	-0.175906805039946	0.224304162524501	0.432903199001802	7.13272702009282	-0.21440914791969	0.405048195619399	-0.529342310960838	0.596568009362203	0.852649705529182	-0.439634853151789	-0.394470835975016
REXO2	-0.148531380952736	0.0747758411335756	0.0469938972591821	56.5474394551073	-0.22188594969763	0.12077221810741	-1.83722674945238	0.0661764283311052	0.353609332392527	-0.363540951019467	-0.410493622139436
CADM1	-0.0521669277223683	0.0587791021753341	0.374805421568298	4486.16965473966	-0.0827875118085167	0.105875055959633	-0.781935943817406	0.434252219799059	0.762877708763048	-0.0956821865383621	-0.112405670593365
ENSG00000255580	0.164769848243133	0.0948448326934422	0.0823418201958226	128.077177789363	0.223464685702391	0.169178248830264	1.3208830759715	0.186540353617264	0.54711079214542	0.507324574074081	0.54389278680041
LINC02698	0.0554208580460934	0.0569402623756748	0.330396363239642	64.3621354837808	0.0771789478461163	0.136658161689253	0.56475915446319	0.572237592652152	0.838909273652188	0.203373434109483	0.230402451468649
LINC02703	0.0571087926724772	0.22883350422768	0.802923906109202	3.25296719983922	0.154933179590916	0.448336062928711	0.345573761296003	0.729663067856612	0.911888675963159	0.208065289543635	0.397029769622448
BUD13	-0.301282936407593	0.128699726389338	0.019233417165476	18.1368344489215	-0.461923092305857	0.231305229713215	-1.9970283113727	0.0458221075775082	0.302166732031757	-0.788135721654359	-0.924893217281534
APOA1-AS	-0.0539168249300651	0.216016536094139	0.802899929773658	4.54248029635599	-0.133193198192951	0.420237953641656	-0.316947093994578	0.751283746912203	0.918643421149191	-0.100546275819314	-0.220425056207081
SIK3	-0.232921282569832	0.0535534184801485	1.36556500590614e-05	1295.59424051741	-0.337700509091559	0.0896953456510591	-3.76497249261196	0.000166567418070079	0.0161901394884397	-0.598114738594425	-0.658684222212659
PAFAH1B2	-0.31075467679758	0.174711440132842	0.0752932422883431	25.2224155697296	-0.423542970237561	0.3094423371517	-1.36872987108394	0.171083729361553	0.525194797468876	-0.814463777211137	-0.842644615923792
SIDT2	0.0885057519817915	0.105444475199567	0.401267975956024	47.9530499205228	0.133563128923846	0.168284692490136	0.793673666615129	0.427385434317797	0.759012103602806	0.295337623346554	0.35123375117355
TAGLN	0.142095221271784	0.259545361766498	0.584050789128476	10.7824300700077	0.204067707701193	0.420166345313885	0.485683134732613	0.627191843048354	0.867948335871332	0.444297209086121	0.502325063062416
PCSK7	-0.119906439480817	0.0890170153091315	0.177978351818065	100.134318554134	-0.176511947299129	0.154140615091862	-1.14513586956906	0.252152878810765	0.623108556291987	-0.283973836808976	-0.313257135276816
RNF214	0.0530270743417664	0.0621321659972617	0.393406438010293	62.0114042907008	0.094491627016564	0.109598828254369	0.862159098975565	0.388599973565917	0.733092042238251	0.196719570324844	0.267503522825087
BACE1	-0.248523838878512	0.168772243642144	0.140875178844348	16.9831852579498	-0.362803287575041	0.29357396605885	-1.23581560192675	0.216527114218766	0.585449470916397	-0.641484272852029	-0.712479476349308
BACE1-AS	-0.0159296448576183	0.107270172468033	0.881948007588073	11.6892439772275	-0.0181200034727982	0.223313410331849	-0.0811415823432704	0.935329356765324	0.981881733481365	0.00504451808061209	0.0261767993747711
CEP164	0.0151651598405465	0.0561314104127472	0.787027597952506	127.507065564715	0.0225705227679241	0.0938948973749613	0.240380717152186	0.810035125507419	0.941873314456537	0.0914769699757148	0.1133765968599
ENSG00000250699	-0.104058895825371	0.0838002023538791	0.214328839779347	22.2526827814252	-0.173178044727563	0.193290916519195	-0.895945075154973	0.370282098515357	0.720548110687032	-0.239923325221885	-0.306112582086331
DSCAML1	0.247950408794966	0.641405713670143	0.699072028979787	8.98823264602976	0.138072378350527	0.92515604271343	0.149242259657699	0.881362474984809	0.965020349557627	0.738536825390402	0.360897072667363
UBE4A	-0.0360716676958398	0.0870081147205387	0.678450708714719	97.0568667767272	-0.0528249623679356	0.151700931006839	-0.348217786254418	0.72767663119018	0.911171806293585	-0.0509431119088243	-0.0481959273253591
ATP5MG	-0.189362502166475	0.186520410164268	0.309992661539793	41.7065610333004	-0.262677015911667	0.29690655589014	-0.884712751202644	0.376311576633816	0.723745869672571	-0.477036885610041	-0.497908876786765
KMT2A	0.00670429067456604	0.0461370928789704	0.884464242321761	271.174374190825	0.00432114696021091	0.0761451672714712	0.0567488012050094	0.954745298883072	0.987540171979492	0.0679587754001907	0.0742681846155284
TTC36-AS1	-0.29075872669727	0.149987674380103	0.0525560589587875	7.1538200029639	-0.447205148499382	0.277239420205222	-1.61306479492832	0.106730431394676	0.435978860785957	-0.75888217726483	-0.893352663794229
TMEM25	0.470822386200011	0.512184941169061	0.357968520858421	8.01236954203505	0.583697259618048	0.734346793456353	0.794852329742952	0.426699406688046	0.758334328596016	1.35804132631318	1.31587119049959
IFT46	0.115904944317761	0.114460224383432	0.311240734960545	25.2245128580052	0.154492030150717	0.196577077943926	0.78591070620546	0.431919801855308	0.762066552889462	0.37149759272186	0.396084386374798
ARCN1	-0.431376551072087	0.18452959532352	0.0194023334183043	17.6917634717562	-0.621829810133007	0.311452750121581	-1.99654621733237	0.0458745003255806	0.302166732031757	-1.14974950892515	-1.26757331260762
DDX6	-0.0189819099450421	0.0863126255196467	0.825933122917836	127.369308807516	-0.032216674278688	0.148832709314038	-0.216462324896004	0.828627389355402	0.948419888964889	-0.00343968877968785	-0.00403236607607858
ENSG00000278376	-0.161176117314761	0.149337347622844	0.280465000584889	5.67350323489939	-0.369875969701791	0.326385819577122	-1.13324767044419	0.257110260391412	0.627484770370994	-0.398688802178071	-0.727636234103698
BCL9L	-0.0569064132061051	0.131225644046114	0.664540336366743	21.715455020321	-0.0777413740155242	0.227541825130441	-0.341657512727421	0.73260864987981	0.913081124291267	-0.108856263528297	-0.101591797333829
UPK2	-0.000346914078271063	0.129707409134194	0.997865988852779	7.00198260318683	0.00497707407647077	0.294229587794467	0.0169156138027406	0.986503936536105	0.996689608748918	0.0483589444471414	0.0756738364216636
CENATAC	-0.044366331371402	0.0547772312564575	0.417974024067691	123.795446891581	-0.0680889502783087	0.0948658884952833	-0.717739024619941	0.472918216319189	0.787589175932061	-0.0739993145794396	-0.0809066533239809
RPS25	0.347620627926527	0.275373763529407	0.206819531940339	35.8439837260957	0.499790694984107	0.413257567108568	1.20939272444781	0.226512002470792	0.596699356057091	1.01558443845907	1.13605942300196
TRAPPC4	-0.348936508891462	0.199297146209634	0.0799742581117579	10.513909390823	-0.443213169551439	0.36383243486035	-1.21817937898131	0.223155814087686	0.593595539706131	-0.920595634212835	-0.884797852933189
SLC37A4	0.531333806885857	0.18586896964297	0.00425451685673779	14.7671502069088	0.7544722442396	0.314637461477865	2.39790977430282	0.0164889262417425	0.183801249756884	1.52624146483479	1.68184198149963
HYOU1	-1.31067726946174	0.291164766049772	6.74765738097196e-06	11.5506137996732	-1.90290141448654	0.44768197164861	-4.25056521145807	2.13231740492579e-05	0.0046189041158414	-3.59389147351605	-4.01290975290613
VPS11	0.046283392443277	0.179499420922599	0.796524967213323	13.4193817527609	0.0708374019338602	0.296305201073545	0.239069046635729	0.811052043114898	0.942301902517141	0.177974543078493	0.216812518617449
HMBS	-0.0464995844752506	0.160303143703289	0.771760531028738	11.7896132834704	-0.088525748831541	0.28317745743068	-0.312615805067081	0.754572568873433	0.919108862294294	-0.0799289963403723	-0.124702712498629
H2AX	0.112543247817721	0.179289636227138	0.530188998770945	19.7513591205725	0.153359874946149	0.323063125970461	0.474705599673333	0.634996826128204	0.871984864570001	0.362153277044495	0.39365817777833
DPAGT1	-0.0345231330765205	0.188025907815047	0.854320685496032	11.8974832481877	-0.0808254646614238	0.332361285958398	-0.24318555763303	0.807861654431526	0.9416255105039	-0.0466387387091395	-0.108201003569139
C2CD2L	0.053666163303567	0.304240434150308	0.85998447961843	11.5513890860231	0.0551371792007963	0.477816258456167	0.115394104375907	0.908132751773988	0.972871055189274	0.198496009395091	0.183166941396468
HINFP	-0.0740093934986595	0.138349388826096	0.592687491568142	21.6007351954274	-0.0965221488813492	0.234839840821495	-0.411012665243276	0.681063247781202	0.891484981535425	-0.156396440601233	-0.141838997756486
NLRX1	-0.0711848280770826	0.107533437750745	0.507984975344676	19.3899758148241	-0.0981022442740652	0.184825654072714	-0.530782616548836	0.595569427573165	0.852584177866674	-0.148545157491568	-0.145225142173418
CBL	-0.0752399144847714	0.0555724491906615	0.175766127397615	94.5878519843506	-0.10184478781551	0.105274346936834	-0.967422651186025	0.33333279111494	0.695865264547232	-0.159816849475655	-0.153245412959855
RNF26	0.654507456558789	0.480492405340787	0.173147447734922	3.65290702395776	0.784434450638048	0.701343458812734	1.1184740383349	0.263364588530833	0.634073873593685	1.86862022081805	1.74605098962835
USP2	-0.494874724804566	0.2660350505311	0.0628591894105743	15.6146810458558	-0.732338747458959	0.442975847096491	-1.65322500596615	0.0982850790917416	0.420868865932809	-1.32625175423056	-1.5043939646216
USP2-AS1	-0.128406404167533	0.436746715810407	0.768752882489027	4.91449351683056	-0.443539556688831	0.68553600532016	-0.646996734302363	0.517634057046067	0.811014951857527	-0.307600702969611	-0.885497300566624
TRIM29	0.0203699069814738	0.18055058853101	0.910172429382792	9.80321832525434	0.025841829508067	0.319299299562506	0.0809329351598161	0.935495287399555	0.981881733481365	0.105944308209582	0.120387007184029
OAF	-0.264155907388569	0.0965991492050988	0.006246422494619	207.179707806167	-0.392534496910908	0.151770782861184	-2.58636405183425	0.00969944245517473	0.143414108507007	-0.684935840489506	-0.776193457774326
TLCD5	0.0106337372314683	0.0668227460722562	0.873563698039558	61.8669647081895	0.063087128432806	0.134751244302265	0.468174737528162	0.639659636319936	0.874374440306402	0.0788812334699748	0.200203682552067
ARHGEF12	0.0923256328475848	0.0541616745551164	0.0882633921109283	1034.55028749135	0.13844535551306	0.106815183314777	1.29612056279556	0.194933951684144	0.558413274883517	0.305955527925231	0.361696362724391
GRIK4	-0.00242497269398069	0.0673720038125411	0.971287323191895	217.628949370102	-0.0145678887960845	0.11905040132176	-0.122367406025886	0.902608050709823	0.971182646658143	0.0425826836511337	0.0337889811052548
ENSG00000250493	0.20403389505648	0.153186511649699	0.182882795820297	8.0086495025626	0.318827637877255	0.289028600136911	1.10310065414367	0.269983456811389	0.641219774090516	0.616464601494864	0.748255592728195
TBCEL	0.0612147591495742	0.0760932552934986	0.421125451363952	61.5682163373182	0.0750840029331683	0.130939183191618	0.573426541261444	0.566355923834192	0.836331685026305	0.219478409949422	0.225912984533007
TECTA	-0.0575594675166271	0.0930581114791907	0.536224372834596	15.1093304997646	-0.141113436463856	0.192380273062618	-0.733513027179896	0.463245585317472	0.781228742346097	-0.11067152128042	-0.237398126773214
SC5D	-0.0291995789264283	0.198490377701247	0.88304655104541	32.911302649706	-0.0469449480955849	0.319366736721022	-0.146993855958747	0.883136869877193	0.965172905465576	-0.0318411594204047	-0.0355950567756557
SORL1	0.127673165184046	0.0502613361256955	0.0110793385978779	428.180043086273	0.185681285650539	0.0893650760505063	2.0777835577021	0.0377292989019556	0.27486098651758	0.404209043840128	0.462922960720259
ENSG00000286044	0.278644021922337	0.209737575605541	0.184000938099104	27.9450084818129	0.382988738674761	0.327243433802535	1.17034812348859	0.241860903050616	0.611485063616186	0.823854107999833	0.885752831345039
MIR100HG	-0.12189205884797	0.0576827716054953	0.0345883614045771	983.562286920437	-0.171812193681263	0.107897449668507	-1.59236566025538	0.111302567418371	0.44264462884801	-0.289493149507652	-0.303185563302458
BLID	0.893144288007093	0.204984013576449	1.31772272781389e-05	3.29260176459663	1.35103076392189	0.389499066985482	3.4686367142755	0.000523106293283602	0.031727442900237	2.53194538573773	2.96026688553206
UBASH3B	-0.144597721477545	0.303222601515283	0.633454790888791	70.6359875731715	-0.195001884480513	0.509329102412325	-0.382860283374599	0.701823360952277	0.900071568089142	-0.352606782541438	-0.352881070543494
ENSG00000285909	-0.428032591990338	0.424666281817623	0.313489530612946	7.27561563147449	-0.784368481155423	0.676883556024266	-1.15879381937194	0.24654023743123	0.616578262771362	-1.14045449693591	-1.61589368361507
JHY	0.13279958792508	0.538938698679443	0.80536529226139	8.10912392926105	-0.143232914443246	0.763492394672299	-0.187602280576381	0.851188438347211	0.958075711298581	0.418458668214987	-0.241940168070091
HSPA8	-2.17144248670694	0.37433796093959	6.60173251729905e-09	65.0611628548449	-3.16698506294283	0.579550710836491	-5.46455211550303	4.64077028659014e-08	0.000117279999759277	-5.98651136467474	-6.7218410038207
ENSG00000288061	0.095519712536137	0.0613497829933054	0.119477836931795	37.9622052315284	0.139256222104182	0.127089050937105	1.0957373674393	0.273193724848719	0.642360455902538	0.314833928729151	0.363434049824209
CLMP	0.846845919386911	0.255554209543432	0.000920497057186377	9.03958339189727	1.08356518360126	0.473819407849961	2.28687378703656	0.0222031910417497	0.215394984108203	2.40325245592422	2.38708814853995
GRAMD1B	-0.0500357555858411	0.0512900803921933	0.329290241635804	273.695209186316	-0.0697078165839669	0.091791178940791	-0.759417379625675	0.447602920275635	0.770860604487392	-0.0897582891233884	-0.0843758838071105
ZNF202	-0.0723525725544085	0.10815881679669	0.503528953882984	10.7167797770109	-0.101345818839227	0.216992854333703	-0.467046802764167	0.640466393141742	0.874742561629277	-0.151791070091502	-0.152176122446731
VWA5A	0.0553345523884662	0.133201189516872	0.677833840393115	32.2256821699621	0.0836817697156598	0.220088859562011	0.380218107732446	0.70378351880008	0.901035369679707	0.203133535204391	0.244337998695329
TBRG1	-0.41834188850154	0.11013072829338	0.000145519427017139	47.0085562226519	-0.600467415287115	0.194979907647236	-3.07963739716966	0.00207252750313067	0.0664763658429023	-1.11351780216469	-1.22179370058346
SIAE	0.142416268110215	0.0668450111097719	0.0331266893030245	44.8363348593681	0.202069039668076	0.127023119101265	1.59080521008922	0.111653420066999	0.443077939930882	0.44518960463863	0.498041917479664
SPA17	0.119500239136789	0.255718955711079	0.640277504430153	5.22721476128675	0.167908613839116	0.460104706037799	0.364935658417981	0.715159435678504	0.905589559354961	0.381491228298953	0.424836125137022
MSANTD2	-0.0197886980823136	0.0706039890081826	0.779264736047452	50.5178522785825	-0.0300469828581863	0.131721880767694	-0.228109276022087	0.819561288964456	0.944608134475168	-0.00568227166583719	0.000617282624793192
ENSG00000279342	-0.00171713935100347	0.141386055256188	0.990309898005081	6.44132261647743	-0.0225695162582435	0.285941870890305	-0.0789304350145408	0.937087955111761	0.981881733481365	0.0445502075497559	0.0166414935027615
MSANTD2-AS1	0.0837314840377689	0.0943945054739131	0.37505860924519	19.1882677926178	0.109161971910461	0.195367979784537	0.558750579449362	0.576331954918266	0.840868031489586	0.282066863539196	0.29894207184303
ROBO3	-0.0838280906391885	0.0994482467987696	0.399266581984796	116.557328491329	-0.120417906647403	0.155048675066206	-0.776645828130968	0.437367755653929	0.765090825909151	-0.18368891201275	-0.193047606503066
ROBO4	-0.597134636014536	0.170000578542111	0.000443837290263961	6.99895652582448	-0.845913546723371	0.303401723601777	-2.78809736701976	0.00530186063248675	0.105779095750522	-1.61049778639731	-1.74778475875096
HEPACAM	-0.210551489476322	0.0493465371914366	1.98302458934314e-05	693.672946373494	-0.336832637275733	0.0868383863930298	-3.878844958625	0.000104953617276596	0.0121481809066033	-0.535934702918807	-0.656824372916649
HEPN1	-0.0934363045588374	0.153042443616005	0.541513799366472	155.80321865236	-0.117751400414441	0.23592697651611	-0.499101044540367	0.617708201738968	0.863414393541632	-0.210396315241975	-0.18733328366213
CCDC15-DT	-0.277153092129845	0.176352254702962	0.116046124835051	6.86350074553501	-0.404781772117042	0.342396382759411	-1.18220224423769	0.237125462379726	0.607045987854767	-0.721063372269387	-0.802439368466206
CCDC15	-0.0872711501550263	0.127270650969705	0.492894056486795	23.5331409842713	-0.119697964928016	0.217822293840591	-0.54952118452859	0.582647830458776	0.844510381529287	-0.19325938781613	-0.191504771402822
TMEM218	0.0262742536434589	0.086159368627224	0.760404638786252	25.5653465678968	0.0199503264363039	0.162371965511973	0.122868047900996	0.90221158795217	0.970986891058184	0.122356283257753	0.107761516137256
PKNOX2	-0.173524043848343	0.214005775191735	0.417458630844077	58.3175286357045	-0.241429157442886	0.348532279566679	-0.69270243130148	0.488496312998057	0.795261927634693	-0.433011628015954	-0.452374716218052
FEZ1	-0.106326575172704	0.136677780342568	0.436606703197523	59.8262712440981	-0.178551534051833	0.231722546743748	-0.770540185065744	0.440979527217855	0.767823967497039	-0.246226663930856	-0.317627969675393
EI24	-0.0288780204351998	0.24096265084921	0.90460642202087	14.956835480841	-0.048359824984625	0.390541728645716	-0.123827548857129	0.901451818844189	0.97067891818346	-0.0309473416558502	-0.0386271379402196
STT3A	-0.0639698739722665	0.128894714733428	0.619685902000446	24.1067068068314	-0.108824462057064	0.230858557346115	-0.471390202330292	0.637362111341206	0.873269215776996	-0.128490161821288	-0.168202854816841
CHEK1	0.0667775149945744	0.228014883466447	0.76962555644394	4.58983708575426	0.114354427469842	0.438507497641873	0.260781008499962	0.794261390841113	0.936281230609018	0.23494088452176	0.310069504075042
DDX25	0.0170121961296095	0.177820058910414	0.923781993244807	30.7685777123813	0.0421823282442146	0.281440293842291	0.149880202540763	0.880859131351624	0.964947662320591	0.0966110712107154	0.155404695875705
CDON	0.22653456869211	0.370582970025663	0.541005993711673	13.57549636698	0.418319622639551	0.587122504268166	0.712491208561279	0.476160653531108	0.789272211493128	0.679008438335037	0.961466915465608
RPUSD4	-0.361732461743365	0.18918148212226	0.0558643519261309	11.1433893114592	-0.529121541002177	0.333193931897002	-1.58802874346986	0.112279839628473	0.443705813991801	-0.956163813208004	-1.06889949242697
FAM118B	0.0708441850894845	0.0632665227810508	0.262810231037298	47.5103696806985	0.100768915631651	0.123637211363469	0.815037111565147	0.415051067459943	0.749368872085037	0.246244775019336	0.280955752288846
SRPRA	0.0898881143327705	0.241935660665236	0.710237403510415	15.7053678410855	0.137889537530861	0.397197571394433	0.347156043897185	0.728474091513022	0.911507382877863	0.299180096986842	0.360505244791937
FOXRED1	-0.0735321823330345	0.0911805234354828	0.419985644399082	46.7488494919063	-0.106857255503509	0.157011708945552	-0.680568705487848	0.496144434297676	0.799746554690684	-0.155069963991488	-0.163987131184598
TIRAP	0.173502753043369	0.0875763331492739	0.0475733015709513	14.7886601325574	0.231626958556656	0.189680454146523	1.22114299862299	0.222031881818154	0.5922021854017	0.531598930558316	0.561384537477204
DCPS	0.0189312193812511	0.127675726215603	0.882125119611599	11.8610216414399	0.0413235582645155	0.239477165090073	0.172557405416808	0.862999335104655	0.960169030397394	0.101945270492336	0.15356435181446
GSEC	0.150150562073643	0.150852175242653	0.319566552825475	5.32751481715822	0.250031050078897	0.326157361490994	0.766596372180308	0.443321533096856	0.768517701055822	0.466688179639362	0.600824505496865
ST3GAL4	-0.059196060329118	0.14721482741501	0.687605542674436	29.8614124928056	-0.108801095788157	0.264580384660819	-0.41122132287938	0.680910254369686	0.891438627785145	-0.115220664808112	-0.168152780902716
ETS1	0.201863293042905	0.279930162193095	0.470835567109605	6.92232871997941	0.296154788254766	0.468154186617615	0.632600960795556	0.526994259513948	0.81671911354319	0.610431103103643	0.699667676125799
ARHGAP32	-0.0390790076213185	0.031940274845766	0.221139942824197	673.369917226879	-0.0548053701435403	0.0661876336750951	-0.828030360060481	0.407653306384174	0.744369831972932	-0.0593024428634421	-0.0524399411763738
ENSG00000289223	0.0177262064495873	0.189536415630269	0.925487272632909	4.05740516799395	-0.136970570214395	0.369167990178255	-0.371025045124464	0.710618877671485	0.904180082414427	0.0985957648993601	-0.228519964425944
NFRKB	-0.0241899366511371	0.055928961413705	0.665369466435466	53.1437047896658	-0.042580650077643	0.0998551805651462	-0.426424045669449	0.669798883031554	0.888030288761208	-0.0179161430334602	-0.0262423661498849
PRDM10	0.117225057069766	0.0769633019409371	0.127726369939519	43.1793210603798	0.187825394238022	0.132515833589176	1.41738076991099	0.156371631882027	0.505191317860354	0.375167034708757	0.467517785410128
APLP2	-0.63514984918313	0.211942703523338	0.00272829831637308	49.8086019054369	-0.91513019578832	0.328917572993099	-2.78224780591921	0.00539838032208817	0.107281311695705	-1.71616650229281	-1.89611603727403
ZBTB44	0.19959696132416	0.0918057321146426	0.0296958928692439	73.1196839393678	0.293151868497511	0.153952806866597	1.90416709161745	0.0568884261318193	0.331015391661483	0.604131510320855	0.693232419104359
ZBTB44-DT	0.059821123659402	0.115886694897669	0.605712248979525	17.4718247443134	0.111863864553188	0.228507897557879	0.489540474306161	0.624459107185236	0.866465277677206	0.215604601008255	0.304732227759876
SNX19	-0.109747013991165	0.128696939325069	0.393794944298351	128.025738495941	-0.142692822013958	0.201871662585338	-0.706849194119241	0.479660199594734	0.791068915211546	-0.255734262274262	-0.240782749997428
NTM	0.0607096898818372	0.0654428612483084	0.353576310580615	6501.14219879122	0.0617871740551485	0.125181789318418	0.493579572488646	0.621603130307422	0.865506727718222	0.21807449776502	0.197417880328694
ENSG00000237654	0.316130611439781	0.0908062281559074	0.00049884493867147	47.8706311862894	0.438518588153644	0.16960044899847	2.58559803787783	0.00972102230916162	0.143524694521731	0.928053438937234	1.00475329843883
ENSG00000285980	0.288342941297375	0.0921100085780469	0.00174556999639947	57.5035469961128	0.391772220883873	0.182355152451277	2.14840225580437	0.0316818137458612	0.253504665872556	0.850813640000588	0.904575833665473
NTM-AS1	0.164568987573729	0.0933912830574646	0.0780447926954532	31.2206843789231	0.180082155741884	0.200635360468597	0.897559409873167	0.369420486952944	0.720019417131214	0.506766253148303	0.450924025360239
ENSG00000238117	0.393300346306148	0.0929281748175452	2.3130879805899e-05	15.2463310664096	0.50941453635836	0.197573948356851	2.57834871750538	0.00992737582526114	0.14506030704131	1.14255774154791	1.15668331500816
IGSF9B	-2.86898657311468	0.685823300375329	2.87341110080968e-05	4.1344339894866	-2.44486079043326	1.0084999759188	-2.42425468399825	0.0153398433346244	0.177838358636246	-7.92543480472801	-5.174328692247
JAM3	-0.620146300361041	0.30025701149069	0.0388865953087498	6.57511182220527	-0.897749811388066	0.532952160478129	-1.68448479612629	0.0920880153235542	0.408164447924891	-1.67446199491903	-1.85886987361053
NCAPD3	0.0937457687343456	0.11907858193567	0.431129855528193	26.7083887238932	0.128013178223254	0.213363823676727	0.599976022257691	0.548522215562413	0.826517177240671	0.309902998504591	0.339340206856109
VPS26B	-0.141754068878439	0.117030806742373	0.225797954474754	28.0070795176547	-0.205311193293406	0.217210804543945	-0.94521630139199	0.344548458738682	0.702106736751664	-0.344702443895017	-0.374973919266504
THYN1	-0.362163942927621	0.311186598739603	0.244498586206406	6.96642074592801	-0.567158756390107	0.478524606356305	-1.18522380846557	0.235928968887747	0.605909754343486	-0.957363176801499	-1.15041324477078
ACAD8	-0.00146098148567656	0.119228419451687	0.990223258806516	16.2488706570015	-0.00372266998019033	0.220373326557328	-0.0168925615379405	0.986522326954578	0.996689608748918	0.0452622349314145	0.0570302849614198
B3GAT1	-0.093685058387685	0.173485946912432	0.589186509983197	49.5039102235505	-0.121459018771072	0.274792037635005	-0.442003413986839	0.658486735461399	0.883083023809692	-0.211087762046491	-0.195278709777725
B3GAT1-DT	-0.178622511906237	0.15463519082166	0.248040467576465	22.81833670731	-0.261560159752991	0.278116396220686	-0.940470117214671	0.346976470818929	0.703934202171182	-0.447183548355389	-0.495515454045548
SLC6A12	0.22060798475091	0.157757975575322	0.161994444819282	7.19298726162806	0.33942282618949	0.295580989736854	1.14832427650935	0.250834720885409	0.622081595156273	0.662534651592446	0.792391081155418
SLC6A13	-0.201685745836107	0.217678128557009	0.354169589334113	6.76298705819962	-0.224984088842041	0.38145671827916	-0.58980240237214	0.55532313189458	0.830830221511954	-0.511291101901354	-0.417132934306969
ENSG00000261799	-0.0739171149516762	0.116752579447944	0.526662431146164	24.1210742617052	-0.128098455582186	0.201239207608376	-0.636548201041784	0.524419174694683	0.815261980281644	-0.156139939196882	-0.209507022823356
ENSG00000290285	-0.169361993414016	0.107632846085335	0.115599412317071	23.8453841075505	-0.197904732959848	0.244078795008068	-0.810823131740334	0.417467248552495	0.751210667950791	-0.421442614238832	-0.359101874816965
KDM5A	-0.0391128842409766	0.0498376386674996	0.432567246537482	265.907896536146	-0.0551575248899016	0.0892548625090336	-0.617977814758485	0.536589962861258	0.820729513760943	-0.0593966077674313	-0.0531946087956735
CCDC77	-0.0519405577005017	0.132978586115121	0.696097807006501	15.0319683004736	-0.0761171721556276	0.241811666279637	-0.31477874217865	0.752929653132972	0.919108862294294	-0.0950529587231241	-0.0981111327579994
WNK1	-0.0442418255339642	0.0643492696639238	0.491751032920449	201.482681056805	-0.0644979100253247	0.1140402766399	-0.565571322042535	0.571685227435009	0.838667095936247	-0.0736532328172463	-0.0732110540837879
RAD52	0.00759757043989351	0.0523770034420279	0.884667082346025	78.4228720608076	0.00547900214644297	0.0948167720653831	0.0577851579113535	0.953919760694049	0.987540171979492	0.0704417741228067	0.0767494682725458
ENSG00000250132	-0.0131107805384444	0.256975510325718	0.959309924696426	4.25696512812171	-0.0268030310416562	0.447637940240581	-0.0598765846953254	0.952253929132963	0.986857244900535	0.012879954161682	0.0075690713477873
ERC1	0.0659294588914578	0.0720882852566864	0.36041977552539	542.182482090976	0.112169696189721	0.118417885672753	0.947236099956224	0.343518483868658	0.700951523469312	0.23258359142896	0.305387624955097
WNT5B	0.0647401195801054	0.212092746326673	0.760180031273104	23.7030988910712	0.0625927580496322	0.356764871098196	0.175445407102327	0.860729664142663	0.9596809081996	0.229277652902789	0.199144246823948
FBXL14	-0.553656136580892	0.314911659346649	0.0787251217158977	35.5138065202509	-0.783077728628012	0.456483565088748	-1.71545656517945	0.0862615522755854	0.395998763897881	-1.48964308583726	-1.61312760095672
ADIPOR2	-0.400672766369384	0.110665725517541	0.000293957164628088	83.6778445764958	-0.578891775329333	0.182395867503109	-3.1738206750735	0.00150446609467179	0.056049679099529	-1.06440395296896	-1.17555710428582
DCP1B	-0.0252388192248557	0.0741709683762214	0.733646467958722	104.694002516611	-0.0402234401426193	0.136172784841803	-0.295385309108192	0.76769955453587	0.923587791088685	-0.0208316619915805	-0.0211908652735386
CACNA1C	-0.06717033320374	0.138441032161196	0.627540914965179	211.220021984706	-0.0827505074190522	0.215271574335617	-0.384400530699147	0.700681607242432	0.899449319795083	-0.137386295476146	-0.112326370186969
ENSG00000203593	-0.0254172171898319	0.208144547748464	0.902809290403038	4.31009142835411	-0.0643898666314104	0.38370373970957	-0.16781141273251	0.866731643765217	0.961671844334516	-0.0213275446213529	-0.0729795170912902
FKBP4	-2.04713243911572	0.519924219701056	8.23805817020434e-05	29.8381055899097	-2.91450461487826	0.778798524623373	-3.74230885489634	0.000182337217318331	0.0172798701637366	-5.64097382833059	-6.18077540516171
ITFG2-AS1	0.198635793863057	0.121216106826526	0.101277542471956	12.4732179424196	0.30200406203703	0.236724203918099	1.27576334417209	0.202039188929379	0.567344299621459	0.601459808049324	0.712202669805436
ITFG2	0.0453479141072904	0.0638645775851626	0.477664675704516	55.8832730492193	0.0918540028595022	0.138624222836901	0.662611490111463	0.507579409361193	0.806196008223967	0.175374247400198	0.261851094272627
TULP3	-0.0599804421768826	0.0634043937511867	0.344149505794115	351.422944165781	-0.0990412252518371	0.107374505311447	-0.922390514997588	0.356324915452299	0.711703772039769	-0.11740096621159	-0.147237378403043
TEAD4	-0.0406116417732835	0.221204536835934	0.854332622883123	3.19688323510286	-0.573801947764239	0.534977337890333	-1.07257243835227	0.283462996479869	0.652742018562437	-0.0635626184425583	-1.16464960384494
TSPAN9	0.0601295775083593	0.102557599997286	0.557673560035351	33.5096219585859	0.0818623962630559	0.189346886730557	0.432340862195147	0.665493692621216	0.885864354421518	0.216461992547473	0.240439081397521
CRACR2A	0.180915643705064	0.152850701026792	0.236567414078722	8.5829318822271	0.298766216766507	0.296440969502522	1.00784387956863	0.313529416864849	0.679870071225088	0.552204119165864	0.705263967410498
PARP11	0.0849026055189492	0.0555866474765754	0.126663542850221	80.9060568891022	0.1304930805216	0.11967497976728	1.0903956764844	0.275538885550973	0.645028634507313	0.285322163003785	0.344654637466305
CCND2-AS1	0.0584189762276172	0.129986412929744	0.653126029055656	70.5010459108129	0.0862153138634215	0.233406732045406	0.369378008542828	0.711845987444886	0.904407682923587	0.21170713190935	0.249767383788495
CCND2	-0.814046369572285	0.460652509743569	0.0772015526218274	27.5341287848145	-1.17833120746192	0.755750268225025	-1.55915420345054	0.118959887149835	0.454298385813603	-2.21343493805982	-2.46015580368162
TIGAR	-0.0417651906158287	0.186189955048768	0.822512243508873	17.7872795338642	-0.0476933559881583	0.322252220361816	-0.148000084947777	0.882342701201976	0.965020349557627	-0.0667690722476155	-0.0371988948848656
C12orf4	0.0850401769265057	0.0852635730961941	0.318580127355782	84.0489537308796	0.118379001593258	0.151905814649786	0.779292101926297	0.435807666121157	0.764467112164289	0.285704562384685	0.318694166396921
DYRK4	-0.105477858165647	0.185089493289465	0.568762543841182	14.0952469192333	-0.166747522461428	0.314171024460305	-0.530753982636918	0.59558927239087	0.852584177866674	-0.243867533761135	-0.292331972909311
AKAP3	-0.1751916117266	0.144748241826695	0.226156339004996	8.32977920459191	-0.313938506542869	0.293386358480145	-1.07005147808914	0.284596138039214	0.653739015465626	-0.437646871164072	-0.60776225089607
NDUFA9	0.015849357258117	0.0778428312609903	0.838660502916533	66.6725660413744	0.0389625948870654	0.151808002287129	0.256657055623272	0.79744352584656	0.937648737221822	0.0933787944430159	0.148504807311017
GALNT8	0.213965534930388	0.385837096750771	0.579203254161499	19.4587917033072	0.340382542620213	0.556757283738042	0.611366124094328	0.540957224100627	0.822061975249329	0.644071013368927	0.794447753460591
ANO2	-0.181408640387122	0.28769459725998	0.528328407392739	5.57645072591518	-0.34542184749784	0.51713425214348	-0.667953913449156	0.504163011269814	0.804865007308472	-0.454927990497257	-0.675231050370119
CD9	0.176282740384803	0.186282721516529	0.343986284003441	43.5811355146275	0.289464651180063	0.300082106951647	0.964618164410265	0.334736097935187	0.696054549073905	0.539326302525749	0.685330712415607
TNFRSF1A	-0.264481045377266	0.0946977400389645	0.0052238303212245	114.725420944418	-0.392311019418329	0.159174148222647	-2.46466542336748	0.0137141242494245	0.169110122826604	-0.685839607978647	-0.775714545509095
LTBR	-0.277021860140724	0.103152718503541	0.00724103779470964	21.1896634704303	-0.396133430459316	0.189512820397755	-2.09027246614715	0.0365933311612056	0.270270180417614	-0.720698594207684	-0.783905972346565
CD27-AS1	-0.281330094240424	0.154693110637432	0.0689673426429648	23.7655632269911	-0.395989921924694	0.247926188900836	-1.59720892609324	0.110219143681481	0.441779771515277	-0.732673946366662	-0.783598433557747
TAPBPL	-0.00244770282668745	0.0809468704132033	0.975876933797626	17.8734821296916	0.0111871962092241	0.154764944750471	0.0722850786866582	0.94237503911402	0.983420508725194	0.0425195020000245	0.0889821281141918
VAMP1	-1.11019354047003	0.490767196024318	0.0236875674532495	6.86445405739029	-1.55508835844361	0.752684983414492	-2.06605471440268	0.0388233135743672	0.2784888854358	-3.0366183074669	-3.2675463759323
MRPL51	0.517718211493886	0.386838143065645	0.180787943550184	10.6624968850822	0.769588742681384	0.599683377285007	1.28332512094233	0.19937819521696	0.564450601786272	1.48839497230451	1.71423663756797
NCAPD2	0.0614933371660486	0.100808438865473	0.54186056260533	22.6676180745732	0.111178695338736	0.187387289216114	0.593309694610682	0.552973911954482	0.829914702255759	0.220252757344162	0.303263910137495
GAPDH	-0.411848892239549	0.199964890548664	0.0394362203179382	199.973131540496	-0.633446853950478	0.313200080115304	-2.02249901633893	0.0431248251159991	0.293756389592944	-1.0954695914582	-1.29246863743744
IFFO1	-0.22086989097547	0.136686661558052	0.106119234889939	33.1273898047489	-0.312495245369358	0.222551489090445	-1.40414807668332	0.160274759832648	0.509058689430758	-0.564616173983396	-0.604669342210059
NOP2	-0.373054722843172	0.201255753799567	0.0637913870389102	13.9006852655835	-0.569790660467592	0.348607507789046	-1.63447615939583	0.102158908170842	0.42740903050207	-0.987635655445065	-1.15605341519274
CHD4	0.0587383848885351	0.0585333261310614	0.31561809411298	150.218818570404	0.0910820299510416	0.101847673420929	0.894296618584558	0.371163208692104	0.72100772928766	0.212594973913429	0.260196756334515
ENSG00000247853	0.202807765488018	0.180989179273463	0.26247865663727	7.3965575121956	0.320221487862453	0.327803578224493	0.976870019530879	0.328633505900643	0.692068727436997	0.613056399193163	0.751242613237955
ING4	0.0874484116382496	0.139457997547653	0.530620471302935	27.4716966497752	0.129019750639828	0.235473859840038	0.547915385289365	0.58375000413051	0.845453619882041	0.292398594808924	0.341497291538674
ZNF384	-0.0561402363130704	0.0767950195489464	0.464754679422688	35.6427454591048	-0.0810348056034644	0.151021470981841	-0.536578044675571	0.591559113135817	0.850656610125453	-0.106726565397269	-0.108649621206652
MLF2	-1.03225531977953	0.303876663400236	0.000681401971195297	9.55655044419311	-1.48249218535215	0.49689796975448	-2.9834941488786	0.0028497748450253	0.0797253431275251	-2.81997788872134	-3.11197277744106
P3H3	0.424808516958285	0.306030076504224	0.165098470775309	6.12937857334782	0.696935204326117	0.497557989765514	1.40071151234967	0.161300358687813	0.510604872397352	1.23013920316598	1.55854010531676
GNB3	-0.0406032044743196	0.269586420883611	0.880281050151404	7.1554430283457	-0.0333392054962682	0.461720493834823	-0.0722064667725038	0.94243759886957	0.983420508725194	-0.0635391657647267	-0.00643795046849101
USP5	0.111187625500405	0.222984856878802	0.618037897923554	11.330046361598	0.192214819796479	0.406532388512371	0.472815512928387	0.636344805519983	0.872374046925051	0.358385131147885	0.476924324355068
TPI1	-1.22517699779678	0.491144540701437	0.0126122467738438	13.8136537154795	-1.74676059933027	0.691467967714463	-2.52616271597354	0.0115316057451211	0.155520533679699	-3.35623125376441	-3.67829998698073
SPSB2	-0.255828643614486	0.209884634272472	0.22288167421069	6.52674994972266	-0.380812015595844	0.360368811752351	-1.05672856023274	0.290635486574071	0.659002055523209	-0.661789021187768	-0.751072180387804
LRRC23	-0.167888250373077	0.079365779972862	0.0343981452046134	67.9682258808162	-0.25050418160966	0.135640776083198	-1.84682061577123	0.0647731429750356	0.351024807987174	-0.41734613491606	-0.471822492951974
DSTNP2	-0.0814570025179298	0.170089126279083	0.632004249987158	3.96955891221565	-0.099883627628563	0.321101547572564	-0.311065544167117	0.755750794373492	0.919108862294294	-0.177098133843564	-0.149042646691217
ENO2	-0.731256486103523	0.404813380823033	0.0708552665940563	30.6730946915313	-1.0536197795444	0.587899113434868	-1.79217786771018	0.073104478739587	0.371191186899649	-1.98330862950843	-2.19289921441674
ATN1	0.00961667726170047	0.0766520345082451	0.900160288522587	240.315892558545	0.00608528852450773	0.124729768870803	0.0487877800111293	0.961088420716683	0.990122869173456	0.0760541699857466	0.0780487399770323
C12orf57	-1.03542731671231	0.407887777327972	0.0111325531554988	12.1507763936405	-1.52798996542599	0.593628926990841	-2.5739816507452	0.0100535604915234	0.145712014065127	-2.82879490735082	-3.20947451986118
PHB2	-0.691534384469822	0.274012582001864	0.0116116337662014	12.5239289366489	-1.05999471503427	0.421027603201613	-2.51763710258846	0.0118144978457495	0.157550441469047	-1.87289537327628	-2.20656070113256
EMG1	-0.377422233829382	0.238802297098895	0.113997003370365	5.57489889490314	-0.575162096665696	0.428856971230351	-1.34115132841518	0.179871325092705	0.536993286548667	-0.999775776178455	-1.16756440293245
LPCAT3	0.0772662492060004	0.113702736245541	0.496791918151353	60.5381147746213	0.134402210938232	0.193803791921751	0.693496291303202	0.487998152456916	0.795058967636454	0.264095819694037	0.353031903925249
C1S	-0.0198300575883729	0.0560607929254418	0.723545605268556	122.598263183424	-0.0358437002517565	0.0955901426339182	-0.374972766690256	0.707680720447873	0.902816858020844	-0.00579723632159165	-0.0118050827141928
C1R	0.164467340992161	0.119242540627023	0.167812344546162	41.5789260159779	0.213044669530747	0.210803387573832	1.0106320964891	0.312192547895223	0.678823010050989	0.506483711953499	0.521562692208273
C1RL	0.00767249953561269	0.107335700039239	0.943014676073445	75.2343064691858	0.0167588368630285	0.173029154477707	0.0968555669916756	0.92284109524356	0.977507022925412	0.0706500502488077	0.100922154001236
C1RL-AS1	0.174843690939039	0.180516563487946	0.332757667671699	4.55318862665653	0.29232020374347	0.338626084381859	0.863253651227376	0.387998021302244	0.73267569198428	0.53532625900713	0.691450161541533
PEX5	-0.452268118691783	0.188945724569601	0.0166820955361674	19.3541390932536	-0.666193033531279	0.309975114044541	-2.14918231608603	0.0316199505272871	0.253233153562238	-1.20782060571545	-1.36264370007892
NANOG	-0.571223471351148	0.162110009407766	0.000425601144513839	7.50962800561777	-0.83681308140679	0.33504503386714	-2.49761374388442	0.0125032346221569	0.161625359399629	-1.53847400251914	-1.72828246163316
SLC2A3	0.221019826123164	0.73244714401395	0.762838589507444	10.6614630168821	-0.0956278855407724	1.0328892061267	-0.0925829072213601	0.926234923478001	0.978640206221982	0.663679423522719	-0.139922591423097
FOXJ2	-0.112877405602411	0.0789799232116444	0.152949306778301	18.1522104285566	-0.178151808274515	0.18283281399203	-0.974397343587794	0.329859287936311	0.692942142280172	-0.264435632968761	-0.316771357337044
NECAP1	-0.64720722046336	0.308093760966348	0.0356688327142451	13.2450819614012	-0.996263471189791	0.488143882553148	-2.04092175851721	0.0412586046976428	0.286448820068845	-1.74968168829497	-2.06998464596342
CLEC4A	0.213465173247395	0.0924476224162979	0.0209414126055121	13.543608394929	0.324044699148908	0.212964596907331	1.52158952170774	0.128111964683747	0.466975878268668	0.642680186588852	0.759435755001456
FAM66C	-0.096849036216999	0.063830892745092	0.129197194532417	138.69735413985	-0.142542615842815	0.112887066745064	-1.26270103345606	0.206696642502065	0.571977983549425	-0.219882490432275	-0.240460858173588
ENSG00000290939	-0.0998468116999627	0.218832156910117	0.648194968382458	6.88668006748815	-0.145254208852433	0.382723019115311	-0.37952827919313	0.704295608539405	0.901099951356616	-0.228215235652536	-0.246271801976623
ENSG00000276417	0.376103812270225	0.253705143229833	0.138222041838416	4.53160754946435	0.577483194725297	0.431247611442147	1.33909888287641	0.180538484123549	0.537714601211035	1.0947575184801	1.3025544494724
ENSG00000275367	-0.250615543921436	0.175121837494938	0.152403713539338	15.8434931435371	-0.368234006072661	0.302444433301015	-1.21752614869974	0.223404093729176	0.593643994157694	-0.647298465842024	-0.724117506056511
FAM90A1	0.363741163728054	0.264184294665989	0.168559778421139	3.80618916911202	0.489305336592503	0.47844912277595	1.02269042474896	0.30645424011774	0.674146877993773	1.06039377071614	1.11358930003285
ENSG00000290940	0.443968080278266	0.182627005763377	0.015056798305847	3.52176269723279	0.705994117357572	0.366577727721031	1.92590565102427	0.0541161557153571	0.323949178488732	1.28339594656926	1.57795335588779
LINC02449	0.373822320928473	0.207482097873638	0.0715912333277634	3.79890895176597	0.646432490365671	0.438449516564144	1.4743601394098	0.140384650760086	0.484446945950936	1.08841578735944	1.45031278960824
ENSG00000286895	0.0313726427215876	0.0774612097410615	0.685469418636598	71.9448697813865	0.0439407208683336	0.142191002354536	0.30902602935995	0.757301726676151	0.919916516992633	0.136527984061646	0.159172931258443
LINC00937	1.00424495780232	0.660347958824598	0.128314679028163	3.50212113803456	0.626716718800539	1.03309959095312	0.606637273200681	0.544091658552403	0.824010122275462	2.84076556939228	1.40806189126469
RIMKLB	0.0725554661700451	0.0396543118950749	0.0672949177039759	307.872536714382	0.0971225636918357	0.0778313894407699	1.24785853612117	0.212082867512819	0.579470522408212	0.251001525258172	0.273141620104111
A2ML1-AS1	0.277641947807149	0.122994786779456	0.023986382988619	49.2709112212681	0.39902828546813	0.231233343792197	1.72565201421265	0.0844100357381401	0.392369519281857	0.821068699839302	0.92012558002518
A2ML1	0.188574532624563	0.120885018317854	0.118771798455377	71.2517801781912	0.273339354863327	0.209941789743895	1.30197687271681	0.192924291704798	0.555087482944944	0.573493095074552	0.650774202507414
ENSG00000282022	0.333208630300595	0.106077897690069	0.00168274756830755	22.9249214939278	0.441747887204207	0.19467354270381	2.26917269326276	0.0232578261427548	0.220013692332367	0.975524232144629	1.01167368628445
PHC1	0.0985777626606249	0.0603139263631187	0.10217251758398	92.0670298868124	0.141027042693081	0.117643549993465	1.19876561614227	0.230619095818615	0.600578228975594	0.323334215926427	0.367228918335394
M6PR	0.00551737907917201	0.138770633907667	0.968285278302231	33.1963186958299	-0.00518325927676557	0.227984923626672	-0.0227350966647831	0.98186157997466	0.995185157832778	0.0646595850573523	0.0539002421077876
KLRG1	-0.0137797280347429	0.122415726523292	0.910375423071916	23.3802553228155	-0.0202398312574049	0.211165451280104	-0.0958482134966172	0.923641124766772	0.977809842549645	0.0110205190291762	0.0216340084453172
A2M-AS1	0.14024015841648	0.139124284385991	0.313444525291441	11.8299969031666	0.212890334214827	0.287772744313091	0.739786301593619	0.45942967219465	0.779144628060338	0.43914079686357	0.521231951627202
A2M	0.567042770234361	0.252839016877092	0.0249159861861931	11.3135993289808	0.78054218799421	0.422568635450934	1.84713706250648	0.0647272781641494	0.351022789271458	1.62549962988208	1.7377098708064
PZP	0.569734823366971	0.185876225179947	0.00217575287815021	7.3253687685525	0.882744615236225	0.392247247366678	2.25048007643766	0.0244184868464389	0.223203514044389	1.63298257615372	1.95672967176128
LINC00987	0.428119266335907	0.224403395695887	0.0564156487628811	11.7746484739313	0.657617916292674	0.386307536233479	1.702317078006	0.0886959450728496	0.40134382058664	1.23934190403822	1.47428315730144
CLEC2D	0.241249686681712	0.110768072976922	0.0294081716521851	27.5911277835099	0.379132173887358	0.204416854287481	1.85470114589556	0.0636389150464156	0.347606941227954	0.719911211004391	0.877488213029209
GABARAPL1	-1.29276122996397	0.326157333622695	7.3824101028088e-05	12.1574631266009	-1.8675086154	0.534554081797684	-3.49358218184332	0.00047658627021854	0.0298614777492716	-3.54409128222773	-3.93706298468004
KLRD1	0.137296269650881	0.20382713360665	0.500570918284409	26.4361073380881	0.210784313610235	0.334315144302153	0.630495857584392	0.528370212177108	0.817140255468171	0.430957837472537	0.516718749484435
KLRK1-AS1	-0.0836090279965574	0.224048386301344	0.709018960749742	3.29468197254388	-0.0782475177380842	0.430003080233006	-0.181969667974667	0.855606529897838	0.958365491564121	-0.183079996102036	-0.102676463328181
ENSG00000290537	0.320615339460874	0.120049554884587	0.00756951545618323	8.276329598296	0.479112018738936	0.26481498338242	1.80923304497106	0.0704148058999147	0.364461201503747	0.94051938116483	1.09174501993497
MAGOHB	0.514629861951231	0.196077462319745	0.00867443775166939	9.14567096198411	0.795199432559362	0.340777579403678	2.3334851839457	0.0196226950481496	0.201039814199387	1.47981046354583	1.76912034581992
YBX3	0.00580892188869347	0.116542008832057	0.96024668962992	195.280774739804	0.0190692682103318	0.195607994455622	0.0974871618279288	0.922339529044628	0.977507022925412	0.06546996994653	0.105873408364383
PRH1	-0.0411222230717363	0.144021455147555	0.775239310057772	49.0667561386383	-0.0683790996278203	0.232805136960049	-0.293718173579454	0.768973266035224	0.924336515653465	-0.0649818521037898	-0.0815284433782106
TAS2R14	0.54234140668635	0.262173373172674	0.0385802109587747	4.6435434725943	0.952124815830586	0.472710074874821	2.01418346347435	0.0439902752020437	0.296107169007871	1.55683866103757	2.10541144121088
TAS2R20	0.387015283793049	0.247035751480751	0.117199625568522	3.39273614624435	0.438416815486428	0.464122280849294	0.944614886154941	0.344855524371451	0.702167895265787	1.1250875124021	1.00453519961361
ENSG00000291182	0.0859833301237234	0.243311539578941	0.723797729416951	3.92684532718841	0.17367398712781	0.463918597361395	0.374363063079615	0.70813421967518	0.903005378757238	0.28832619143621	0.437191320059451
TAS2R30	0.36204020449532	0.17710734675499	0.0409352617108571	3.44613988428539	0.683513487058434	0.388009676206048	1.7615887669138	0.0781388032052677	0.380285507763774	1.05566571152793	1.52977736529416
ENSG00000275119	-0.322830233573244	0.397144844139192	0.416288114607693	11.2794395461011	-0.477839649737149	0.584496205317167	-0.817523955485489	0.413629065071082	0.748712013024318	-0.848029512395855	-0.959002399759496
LINC01252	-0.0603003798309843	0.687340825906911	0.930091310640265	4.897231892097	-0.268460953172215	0.986935779883157	-0.272014611937565	0.785610784124881	0.932343512301977	-0.118290278627796	-0.510303854300762
ETV6	0.142855158738528	0.0796290462842505	0.072811866545136	441.337855508136	0.20552237004773	0.135163244122135	1.52054925421898	0.128372989588919	0.467128477243309	0.446409563840404	0.505442404462151
BCL2L14	0.645409391537544	0.085066991418286	3.27215200679913e-14	36.5608564552857	0.950907466238141	0.199725842119811	4.7610637469122	1.92575202627446e-06	0.00114094552991364	1.84333084933235	2.10280266104171
LRP6	0.113781041957448	0.041535000443747	0.00615511579400113	227.078264520019	0.171468194992399	0.076159298135679	2.2514413760343	0.0243575960021164	0.223107998781563	0.365593902688441	0.432464307526749
MANSC1	0.0627847491266318	0.13349014689305	0.638117510116062	15.4747001328022	0.0589513843362963	0.279535655470979	0.210890393345248	0.832972800551842	0.950167203429709	0.223842421381076	0.191340782978528
LOH12CR2	0.141982069233752	0.143591743314369	0.322765934156623	6.3214137749001	0.210282349463788	0.297829152807056	0.706050255597432	0.480156885093259	0.791240565547517	0.443982686831391	0.515643040321667
BORCS5	0.093689343611653	0.0599077203804438	0.117842388707549	111.552661424069	0.160834461918744	0.113457020599217	1.41758051700376	0.156313271632928	0.505153055790725	0.309746156815115	0.409676217614908
DUSP16	-0.00469789145054844	0.0874962667036481	0.957180175157795	113.29996736818	-0.000322157247180173	0.152171927818559	-0.00211706095728967	0.998310831009694	0.999005151697795	0.0362647812556858	0.0643175837274735
ENSG00000290048	0.302630722609016	0.223924669806172	0.176540278637499	6.62842095701849	0.417987205675879	0.390896342749473	1.06930446761373	0.284932498160734	0.653820090597423	0.890528569323785	0.960754545914492
ENSG00000255670	0.103448223271271	0.196821067909435	0.599169440512075	10.214603830458	0.150484196290226	0.338127250860941	0.445051961671421	0.656282203465561	0.882199206662084	0.33687235699285	0.387495598436266
CREBL2	-0.0128393967895046	0.0851027299559311	0.880078748838738	58.4252372717529	-0.0244294146648652	0.150742313301047	-0.162060765354432	0.871258002414888	0.961773524177029	0.0136343040620284	0.0126557312287406
GPR19	0.216103953335703	0.160576550373389	0.17836696147331	20.5751995130629	0.338035555774188	0.295726831475974	1.14306691106469	0.253010811227884	0.623906802837601	0.650015052823207	0.789418160663907
ENSG00000257004	0.127673899038737	0.178292944207081	0.473935415795171	9.90950331473474	0.192025183437151	0.343966752683399	0.558266698566356	0.576662281384699	0.840868031489586	0.404211083694082	0.476517933638189
CDKN1B	-0.443532224289295	0.28376903304193	0.118051578914791	12.8419217841553	-0.662454548308126	0.463115921830908	-1.4304292231827	0.152593865916333	0.500181008573483	-1.18353793920466	-1.35463212626856
APOLD1	0.21285085254327	0.196348076872986	0.278343262927224	54.9178593878999	0.313165116158088	0.302789957488181	1.0342652007219	0.301012200558637	0.668628879776629	0.640972594429233	0.736120808718636
HEBP1	0.320949388097377	0.232166062904252	0.166844920688861	8.12040469298279	0.515838260192081	0.425234770240442	1.21306698391669	0.225104211712462	0.595681529179069	0.941447917072531	1.17044935514456
ENSG00000255621	0.326549488041124	0.222252831129928	0.141759484028896	5.10509440504329	0.471232026202797	0.414502987001694	1.13686038696959	0.255596654260901	0.626412165598519	0.957014194902354	1.07485819597819
FAM234B	0.0484935345098975	0.127253383086517	0.703144964479251	26.7224126069384	0.0543214904734168	0.221845579924734	0.244861720895438	0.80656350182971	0.940883003763216	0.184117948695889	0.18141892045868
EMP1	0.0694665506603703	0.134150849556333	0.604580961733081	80.7004821518676	0.0394053610443763	0.214217766181065	0.183950013796099	0.854052668861915	0.958365491564121	0.242415443313308	0.149453655183427
ATF7IP	0.0550631132411183	0.0616524131892762	0.371791958492485	280.24577811648	0.0846166112088999	0.0999177813361209	0.846862391031799	0.397071827340436	0.73784634476097	0.202379031316255	0.246341364009628
PLBD1-AS1	0.555543856487227	0.156116110283836	0.000372936249512894	10.5906567675537	0.81761131704955	0.280846199639898	2.91124223186176	0.00359994808384322	0.0892608260188125	1.59353675637499	1.81714901414539
GUCY2C-AS1	0.581467998757382	0.202621962182884	0.00410837337255209	26.5074419479082	0.848827564960401	0.329432528654941	2.57663555091577	0.0099767079373746	0.145221594355999	1.66559661336516	1.88404543322752
H2AJ	-0.856704129845154	0.385539594380824	0.0262771446347366	4.01855478548753	-1.24523378998574	0.59614928087777	-2.08879525636978	0.0367261576095657	0.270987215490922	-2.33200827687082	-2.6035280376212
WBP11	-0.318751646369734	0.219796712592158	0.146999642854709	13.7846091389738	-0.475317650945368	0.365424942930288	-1.30072579921301	0.19335232813427	0.555866304886657	-0.836692496592437	-0.953597756364126
C12orf60	0.141128168408857	0.0892893250244445	0.11397603113935	54.9471599846738	0.248973023888997	0.163120685199345	1.5263117831116	0.12693223553585	0.465909825085956	0.441609147499425	0.598557155378376
RERG	0.11046799154186	0.0942654227792753	0.241244267060894	429.994173620754	0.137603265230686	0.165712192298893	0.830375021425655	0.406326783681829	0.743379949441069	0.356384805752442	0.359891763254411
EPS8	-0.0452891356092446	0.061530626065373	0.461705033910408	379.154302122306	-0.0640057661186939	0.104859995173249	-0.610392609812196	0.541601762446524	0.822520865794954	-0.0765643807913087	-0.0721563896948866
STRAP	-0.515134749479955	0.15809899205016	0.00112079841813971	21.1689629207128	-0.719996200959352	0.273560553313523	-2.63194452649822	0.00848977236157866	0.134937545407356	-1.38256738718427	-1.47794388754839
DERA	0.186719617310945	0.0600418773137669	0.00187199418286387	88.4597490943267	0.283534163851599	0.115949857378907	2.44531705567391	0.014472485155586	0.173250782184278	0.568337092965194	0.672621678106962
SLC15A5	0.0994091197446835	0.160114711961427	0.534690509949864	6.18192847840963	0.0417921569663678	0.328097820779761	0.127377124502211	0.898641920751012	0.970027762622698	0.325645091710117	0.154568558829665
MGST1	-0.100933673987666	0.0789176342922527	0.200905892375417	712.818184049147	-0.155640213260352	0.132882286281616	-1.17126381262364	0.241492752379134	0.611444889769646	-0.231236324651497	-0.268529009359305
LMO3	-0.111819121884499	0.0571769321408227	0.0505042244244097	697.409027157145	-0.145292934013144	0.0980507482305973	-1.48181361830551	0.138389894498415	0.481623748328996	-0.2614939821873	-0.246354789995789
ENSG00000283240	-0.0438009117506625	0.253724963263734	0.862941118840389	30.8709488530993	-0.0961985283410089	0.38839080679428	-0.247684874765748	0.804378235479488	0.939774863164613	-0.0724276499671517	-0.141145478940515
PLEKHA5	0.137795378286033	0.139369330534017	0.322806707987233	499.250476430099	0.216035069562753	0.213231930704213	1.01314596200148	0.310990447251095	0.67810586017664	0.432345181227129	0.527971119458582
ENSG00000253284	0.214079862691921	0.214467671272562	0.318186380330192	3.86158410832972	0.292114895767264	0.417934671338962	0.69894870131592	0.484584090261361	0.794346435416875	0.644388803715092	0.691010186549778
AEBP2	0.231139449832519	0.165814361013723	0.163328111973648	101.199195124254	0.349324723088479	0.261441988972875	1.3361462114822	0.181501488052418	0.539110857222282	0.691808363322974	0.813610846149422
PDE3A	0.059733127486047	0.157726167867006	0.704900163907081	311.873581731536	0.0829267484249876	0.245247767662116	0.338134569849532	0.73526178025288	0.914185738035125	0.215360003073189	0.242719988074034
SLCO1C1	0.14525190740809	0.0849882807261373	0.0874358340703609	807.101314447972	0.197674256626814	0.145457365806724	1.35898416371346	0.174151606963264	0.529508886381385	0.45307166916949	0.488623897449104
PYROXD1	-0.160282410042815	0.156769275547307	0.306587085587456	33.2098391342864	-0.227460212379889	0.256097672015861	-0.888177587048906	0.374445232930595	0.723745869672571	-0.396204615139736	-0.422439267033442
RECQL	-0.062335672048604	0.133955386839195	0.641683331400617	17.9619489654604	-0.0809295788039523	0.250499738517463	-0.323072508110864	0.746640330120933	0.917686490511667	-0.12394766411066	-0.108424120175941
GOLT1B	0.155973188084576	0.187409459681125	0.405262832192203	19.4805659834506	0.206291080895303	0.313261153214554	0.658527489854488	0.510199238740678	0.807025981329533	0.482873000463234	0.507089751803801
SPX	0.0985184784268398	0.195101691356102	0.613587188720888	45.0802860787214	0.137682523412153	0.302000737062225	0.455901282730263	0.648460967082063	0.87838249453862	0.323169426929213	0.360061613536811
GYS2	0.389608623070336	0.219675434875064	0.0761351611624973	6.98984046318784	0.586422226783834	0.398173321335303	1.47278131246269	0.140810012873874	0.484853416948261	1.1322960694105	1.32171079511921
LDHB	-0.198445434461816	0.121167834915745	0.101469011169979	161.443242169877	-0.303713849869873	0.199171821490837	-1.52488362860027	0.127288125971468	0.466101817854373	-0.502284193522216	-0.585850811708344
KCNJ8	-0.157399678499969	0.177418685527113	0.374989980871045	4.21292016957925	-0.223602241214792	0.374912522926384	-0.596411769522827	0.550900179799908	0.82823106875778	-0.388191650986331	-0.414171634850222
ABCC9	0.325496225648732	0.0778227136801374	2.88276590007936e-05	404.622622093716	0.465151505747774	0.138457062406428	3.35953614545399	0.000780734373968412	0.0394713939546282	0.954086501612526	1.06182764068025
ENSG00000257022	0.677833659846264	0.0837554377951222	5.82077175330357e-16	20.5665609042434	0.932225651090836	0.194463093076039	4.7938435841207	1.63615861693325e-06	0.00107865535254604	1.93345873526156	2.06276753129524
CMAS	-0.0244107019180789	0.251688086420764	0.922735994203743	10.9014543173496	-0.0133745150722045	0.451607858579394	-0.0296153284716439	0.976373840323354	0.994542290798268	-0.0185297916316834	0.0363463809882346
C2CD5-AS1	0.123883159754921	0.0864695616029855	0.151949478782547	634.756900250917	0.152324318349511	0.149345747664802	1.01994412784617	0.307754959646332	0.675536793876355	0.393674182305707	0.391438979998065
C2CD5	0.128419216234369	0.140545353173541	0.360863557833442	63.0065002548009	0.195739376373889	0.22791378813693	0.858830779716976	0.390433883395535	0.734594774302889	0.406282799316141	0.484477449078913
ETNK1	-0.00369761779733136	0.101182728835483	0.970848625497672	146.499833008195	-0.00885589026932856	0.168398628034431	-0.0525888504716194	0.958059500713359	0.98870592862701	0.0390451847749504	0.0460297939131756
SOX5	-0.00320718266423217	0.0380835860444488	0.932886046232475	5588.97973291228	0.00521786293248678	0.0782388184182627	0.0666914843293289	0.946827313740508	0.985569181512335	0.0404084192914794	0.076189846938634
SOX5-AS1	0.732910554669654	0.173336975893117	2.3552515506628e-05	9.73707273264056	1.06367506175294	0.32459921226527	3.2768873785303	0.00104958225246696	0.0462582918248788	2.08655283276638	2.34446361754059
DNAI7	0.246734792863992	0.154674016763913	0.110669251225328	38.6534474030568	0.366845682585837	0.260100508561003	1.41039971284715	0.158421690149505	0.506419907027514	0.735157847246085	0.851158262245156
ETFRF1	0.28027644982668	0.15789505228	0.0758845737997713	14.414824353298	0.421656606512544	0.292152004392913	1.44327815716596	0.148942130335563	0.49559129301693	0.828391674570322	0.968618071885035
KRAS	-0.282640036699913	0.158803941263107	0.0751078914187353	29.4197706444515	-0.407612708002318	0.263588231057883	-1.5463994973008	0.122008115497242	0.458831610933702	-0.736315118572572	-0.808506064051047
ENSG00000274987	-0.166529596111591	0.128991110782339	0.196698107329889	8.78540772932569	-0.217799970334331	0.25633695708196	-0.849662775175618	0.395512599923923	0.737287092452028	-0.41356956129748	-0.401737368388864
ENSG00000278743	0.0871852460947601	0.206280839504159	0.672548343925521	6.5839076053428	0.158185347885461	0.354957740079813	0.44564557980872	0.655853280593259	0.882013595887857	0.291667088584688	0.403999166257778
LMNTD1	0.18386653151839	0.139053250147807	0.186076845369643	134.020816840853	0.268646345079873	0.224252279504428	1.19796483528975	0.230930707053614	0.600824006701089	0.560406533409945	0.640717082570161
RASSF8-AS1	0.0538732460926025	0.0620313771782215	0.385129537725204	132.720048889815	0.0688178922914065	0.10715162477992	0.642247772096337	0.520712319454589	0.812913193867022	0.199071625591281	0.212484709466016
RASSF8	0.0797572334603974	0.0513888834205286	0.120654371706374	554.352018724003	0.0970340000528293	0.0896221443438956	1.08270116457483	0.278941086953677	0.648178058265363	0.271019866293768	0.272951828226262
BHLHE41	0.224305773435647	0.112238461185352	0.045665173457926	65.5591781457421	0.334821336489981	0.200085231174325	1.6733935559605	0.0942498456020725	0.413037690423186	0.67281318351166	0.7825300887575
SSPN	0.217723405061981	0.0564818873450776	0.000115849208367851	140.76102111837	0.32305878515349	0.10443222656932	3.09347790204443	0.00197825285133033	0.0647867127099824	0.654516550252975	0.757322941315302
ITPR2-AS1	0.125326393583862	0.17699496819311	0.478896292780155	12.5396469381794	0.171965361452825	0.322998450324377	0.532403054194612	0.594446870300189	0.852188512277751	0.397685856915156	0.433529735248402
ENSG00000255968	0.821068073369822	0.130918474258021	3.5736069743482e-10	27.2542015588333	1.15002135714755	0.241146200785495	4.7689797865425	1.85161236029216e-06	0.00114094552991364	2.33159925026948	2.5295037280434
ITPR2	0.129247923773026	0.0569293719647882	0.0231881403454341	1907.8567510849	0.169223923945935	0.10726257170275	1.57766051344446	0.114643622285752	0.446874355968857	0.40858631030987	0.427654834687895
ENSG00000234428	0.803440315078078	0.140223039557086	1.00589943829211e-08	26.9309799536636	1.16624204685859	0.252515340568699	4.61849978790222	3.86524375260542e-06	0.00167453402916446	2.28260037777746	2.56426466599501
INTS13	0.217980321810393	0.167180320976951	0.192280120250061	15.2922682074476	0.322696980650123	0.293986363095682	1.0976596915997	0.272353117151443	0.642181964154973	0.655230687058583	0.756547594266799
FGFR1OP2	-0.267090773719278	0.091913974785054	0.00366224507464303	91.4868595906453	-0.384864907940664	0.152626754704468	-2.5216084079484	0.0116819673370479	0.156616861831703	-0.693093720733808	-0.759757528657978
TM7SF3	0.0855994135634481	0.0889790051304075	0.336040511371484	66.9913735939868	0.121998800807557	0.145423735102556	0.838919456452696	0.401514508828474	0.740418204840275	0.287259040510201	0.326451396091036
MED21	-0.220300195313111	0.108394253700185	0.0421134449104919	16.3252048606727	-0.386641820050722	0.218136588646551	-1.77247577973817	0.076315612325934	0.377003003313772	-0.563032623502547	-0.763565451298969
ENSG00000275764	-0.0549750239911593	0.17679262680286	0.755832798857005	6.8687984896967	-0.0116239579447869	0.347289338087869	-0.0334705292387808	0.973299366919393	0.993670720313055	-0.103487691285058	0.0400978249015895
ENSG00000256226	-0.361922273830633	0.187170863326247	0.0531566130804153	4.02735712088862	-0.657292807515406	0.399944276394528	-1.64346096771495	0.100287594785344	0.424765586516807	-0.95669142302132	-1.34357051578132
STK38L	0.166352120818746	0.0837141045710983	0.0469062559494125	116.456943192169	0.235369401544157	0.133540513135016	1.76253180415884	0.0779794877425902	0.380285507763774	0.511722726743122	0.569404592776542
MRPS35	0.00684297813099907	0.179926104152846	0.969662041706766	29.1524022965783	0.0467442938382764	0.28565384074565	0.163639647610753	0.870014831114182	0.961773524177029	0.0683442769983824	0.165180988115893
KLHL42	-0.263399198324251	0.124142934494896	0.0338594635926177	59.0687262704019	-0.383344061411253	0.199832636609565	-1.91832559443348	0.0550697390396135	0.325791108618126	-0.68283245954098	-0.756498354554746
CCDC91	0.0114448163119835	0.0587634961272048	0.845580334269686	495.381504370965	0.0216664449267824	0.103674126961522	0.208986036938837	0.834459138858358	0.950845714474283	0.0811357436458786	0.11143915805186
ENSG00000247934	0.279505760464509	0.110561156353113	0.011469320227001	9.24936460447912	0.490064258783025	0.231136283076513	2.12023942005159	0.0339858595957166	0.261806000456613	0.826249433386674	1.1152156702825
ENSG00000257176	-0.0962521547193221	0.133381734031848	0.470522478350623	16.7991083975279	-0.153241222292218	0.230597640240009	-0.664539420840222	0.506345127101867	0.805869310450681	-0.218223373038363	-0.263387971729257
ERGIC2	0.197454451935687	0.143900010775512	0.17001230838367	51.3513481635142	0.274064648091751	0.230968836347699	1.18658712762087	0.235390515814125	0.605158764206438	0.598176099394448	0.652328505891495
TMTC1	0.108424014314325	0.1158719039525	0.349415786592225	320.707358476138	0.17947435824312	0.190386809441701	0.942682735056167	0.345843206892985	0.702575099962263	0.350703279043769	0.449621515324102
IPO8	0.0556469956285015	0.0692150316245269	0.421412743577656	70.7805943723795	0.0681062473249248	0.121706624317805	0.55959359407655	0.57575667529444	0.840453405304555	0.204002015826039	0.210959654307196
CAPRIN2	0.107437796927477	0.0753292212932421	0.153798125822993	109.030321054668	0.162946200125141	0.127388769652148	1.27912531512854	0.200852930314218	0.566360233076255	0.34796194692497	0.414201672578309
ENSG00000246331	-0.0476010466189596	0.114225890054815	0.676877884442187	19.705247413138	-0.0405339062345284	0.199270730225133	-0.203411239516882	0.838813615583376	0.952645322571595	-0.0829906677248536	-0.0218561941066019
TSPAN11	0.194675384417835	0.157672875408164	0.216950003253163	10.3720930118948	0.227306446201833	0.288506695209966	0.787872343955159	0.430771379470674	0.761191752349823	0.590451284208063	0.552125679527229
DDX11	-0.431005147113088	0.16085924102385	0.00737557405067521	14.5851346231391	-0.614674860055569	0.27195366036626	-2.26021910948998	0.0238076554219387	0.221399518746576	-1.14871713856195	-1.25224025463541
DENND5B	0.0272769343308249	0.0353484261377962	0.440316366974591	505.253734496364	0.037111057207593	0.0626191223696873	0.592647354405558	0.553417180684069	0.830207147996708	0.125143377472306	0.144536962075226
DENND5B-AS1	0.00750621228121672	0.222586322312913	0.973098275456866	4.06516030058542	0.109079123817365	0.395945403241042	0.275490314888086	0.782939565658967	0.930749716510147	0.0701878310692417	0.298764528380031
ETFBKMT	-0.0680721494835056	0.0950385184671615	0.473831728608382	14.9607808664002	-0.133643814864704	0.19194525292472	-0.696260068057628	0.486265975846353	0.794899688115209	-0.139893022660178	-0.221390727731894
AMN1	-0.0195324778859903	0.1349706311878	0.884934708040262	53.786868390048	-0.00242539676175212	0.227197256833885	-0.0106752906947527	0.991482512150967	0.997861844023506	-0.00497007102626959	0.0598103414606028
LINC02422	0.071414358719492	0.124955275771623	0.567647643563292	18.5737974861331	0.139562844553595	0.231444588987791	0.603007593152056	0.546503637896217	0.82530148707098	0.247829654079548	0.364091141731426
RESF1	0.155257050055615	0.0963946701239706	0.107258349150101	58.8945220799863	0.229749286665592	0.160984412284361	1.42715237708708	0.15353597797015	0.501522196027873	0.480882392503505	0.557360686626133
BICD1	-0.108701546519979	0.0488269636232133	0.0259967293071393	777.698986181354	-0.156348119664698	0.0805083878875248	-1.94201031429329	0.0521358516647129	0.317739517199373	-0.252828236081515	-0.27004605277949
ENSG00000274964	-0.00755520784842716	0.0800665884276717	0.924821953557755	20.4122602879331	-0.0125129500709188	0.173798054377465	-0.0719970664558904	0.942604242423481	0.983420508725194	0.0283224621285515	0.0381927147807231
ENSG00000276115	-0.0339020780455774	0.0828381922005115	0.682351351350309	31.4644298342397	-0.0540883588576842	0.151706770362035	-0.356532267667468	0.721441991508602	0.908799943278635	-0.0449124275260573	-0.0509033859951673
FGD4	-0.160419036251181	0.0390973956050204	4.07718020866297e-05	858.893434464703	-0.241755914680961	0.0677670526789697	-3.56745505557431	0.000360465181694833	0.0251691920682955	-0.396584387204452	-0.453074956977249
DNM1L	0.0588607308155387	0.0535147288694228	0.271376667512656	211.786129957798	0.0779591911004292	0.0922816116974474	0.844796592370153	0.398224417526027	0.73878986763083	0.212935051896003	0.232074512757872
ENSG00000276148	-0.373210991511105	0.157027909711356	0.0174674568971779	5.47559482541448	-0.602949433370422	0.302669979560938	-1.99210187361521	0.0463598814424858	0.303147657234472	-0.98807002653229	-1.22711266532081
YARS2	0.0585505502202089	0.107778700895216	0.586959147940769	30.9705245268047	0.0758514389389029	0.186082888540374	0.40762178367865	0.683551368986293	0.892212877491046	0.212072860618557	0.227557599888605
ALG10	0.295290171228411	0.166203060920635	0.0756203927036547	6.49917702969517	0.488959578479397	0.32664534477281	1.4969127413081	0.134415964451107	0.476857968345978	0.87012445808249	1.11284834039858
ALG10B	0.444302391452701	0.107768340937202	3.74368947522585e-05	36.0043546029201	0.623035035533801	0.1785834666229	3.48876101083542	0.000485264799274516	0.0302801240798333	1.28432521223865	1.40017204404657
CPNE8	0.312650952359935	0.103452497399598	0.00250970214538397	386.558600517486	0.462194200780076	0.178217946818079	2.59342119596897	0.00950263136713178	0.142379841323932	0.91838122941704	1.05549013615255
LINC02406	0.354039819544571	0.133283563959175	0.00790056029571457	88.4126231016448	0.516081008318862	0.219357915804897	2.35268924043698	0.0186382032069997	0.195658824257564	1.0334274986139	1.17096956437876
KIF21A	0.0329217563080516	0.055071805038338	0.549975435420383	550.118163237739	0.0576842514783155	0.104119678972921	0.554018721987394	0.57956603294204	0.842834266381904	0.140833966583221	0.188625317271621
ABCD2	0.174513183908533	0.06965353735866	0.012229703486468	181.969508886437	0.244453065443412	0.127041576133744	1.92419736028828	0.054329849890899	0.324332092084922	0.534407567499256	0.588870884457119
C12orf40	-0.291238964899687	0.293029273094396	0.320276256072152	3.57056924941553	-0.344183768114208	0.607427182986444	-0.566625560650764	0.570968605094393	0.838511364823639	-0.760217067955785	-0.672577846258563
LRRK2-DT	-0.230458384751215	0.245821196581339	0.348499305114594	6.04714711261967	-0.256416865379922	0.445170328117117	-0.57599720642761	0.564617069828327	0.835322697679708	-0.591268762255402	-0.484493374235501
LRRK2	-0.0282418304024561	0.186931605244989	0.879911750413433	35.732323327222	-0.0501828403087186	0.303384272914879	-0.16541015731161	0.868621159421214	0.961773524177029	-0.029178960573061	-0.0425338597686083
CNTN1	-0.0401084788296509	0.0664368266474725	0.546037443222897	2113.24562601538	-0.0438976532775138	0.109466428627673	-0.401014757015802	0.688409259157686	0.893770836253789	-0.0621640051583433	-0.0290647039991574
ENSG00000274682	0.0705913646393276	0.264886895204248	0.789857045942349	5.55292005470217	0.123118563671133	0.491572027313146	0.25045884800256	0.802232525212148	0.939251932653216	0.245542024459929	0.328851047900834
PDZRN4	-1.8237085221831	0.454423518460467	5.98921480370198e-05	46.0937764893463	-2.61442027366985	0.728973792325125	-3.58643932222986	0.000335224021528061	0.0244375088386057	-5.01993513264027	-5.5376946637865
ENSG00000257239	-1.05027239977648	0.420170182667719	0.0124321066610648	5.15818399123867	-1.51743902392897	0.65717128059098	-2.30904646740553	0.0209410028515116	0.208625772823568	-2.87005893651188	-3.18686385229757
GXYLT1	0.0026088452223711	0.0738476506621489	0.971818677855512	53.0903472456422	0.00320613880237496	0.129706620217269	0.0247183898324112	0.980279586596733	0.995178051122541	0.0565748996861635	0.0718787221401019
YAF2	-0.0878453673219564	0.0457744852131317	0.0549729157987605	205.898782457265	-0.123551552997554	0.0821018758322902	-1.5048566399376	0.132360938081448	0.473353318994583	-0.194855506464882	-0.199763010612285
PPHLN1	0.0219568755609507	0.0474956857365531	0.64387193564263	175.655186121856	0.0331644407100044	0.0781646746489072	0.424289371880192	0.671354789276546	0.888257168612072	0.11035551409224	0.136079362945019
ZCRB1	-0.201003532631963	0.114513592162647	0.0792112546738879	34.1438831951516	-0.293932594348228	0.187540808377178	-1.5672993888193	0.117044728183253	0.450443962802706	-0.509394792838739	-0.56488958118525
PUS7L	-0.0170236088553866	0.114283290450005	0.881585403883507	81.2505492111116	-0.0227770392783256	0.193817428476066	-0.11751801402699	0.906449569823109	0.972349226264029	0.00200368886396601	0.0161967716719941
IRAK4	0.346629222793496	0.0711646013421634	1.11141906376939e-06	24.3104750411203	0.513264996486479	0.15527988156645	3.30541852111623	0.000948346730580981	0.0439748668984692	1.01282868625863	1.16493485103918
TWF1	0.2960571557156	0.266610965355591	0.26680676311659	6.4975509972702	0.452728026952609	0.456207802822807	0.992372388528502	0.321015903041689	0.685594564870034	0.872256401036842	1.03520412569816
TMEM117	-0.00219233660031444	0.0852189640940456	0.97947594627289	152.347112311171	0.0229851460461559	0.147020089289047	0.156340171994904	0.87576489296029	0.963019314917494	0.0432293289081164	0.114265134542617
DBX2	0.0707035815986879	0.0824519904187879	0.391161916175582	25.3617748826172	0.0304224041351292	0.176207449523266	0.172651066782011	0.862925709097924	0.960169030397394	0.245853947529904	0.130203178581823
DBX2-AS1	-0.153560005919371	0.0963820839530186	0.111105861966197	61.0277625114062	-0.238760293641744	0.169372528947064	-1.40967543630624	0.158635541033875	0.506419907027514	-0.377518732508888	-0.446655341108521
ANO6	0.203877660113981	0.0712803491142605	0.00423343839586615	262.319412304274	0.266438820180398	0.127337267430791	2.09238682089051	0.0364039267642072	0.269649757017104	0.616030324152301	0.635986356724081
ENSG00000257657	0.162663141214011	0.174278387233579	0.350638077384707	15.7007052484484	0.293605384939554	0.317929622118429	0.923491755764066	0.355750994735458	0.711455069002077	0.501468680920251	0.694204304836884
LINC00938	0.149987424511365	0.0995234423437	0.131796242962579	42.6152567741612	0.23060574124146	0.191610818287438	1.20351107156969	0.228778609555429	0.598688184417001	0.466234715479004	0.559196068776982
ARID2	0.155491301782233	0.0456783147284763	0.000663944150261613	339.725739816803	0.229904084497699	0.0884842759703684	2.59824790310415	0.0093700819580098	0.141014107904183	0.481533528643087	0.557692418379391
SCAF11	0.0175672165547708	0.0349200288978374	0.614915105953379	265.314125812778	0.0197975228405783	0.0594723393182851	0.332886230262871	0.739220163899665	0.914779673974588	0.0981538297732538	0.10743405803255
SLC38A1	-0.113909375547884	0.408351891575006	0.780283919197466	125.628371724137	-0.0265895160138116	0.59901546212828	-0.0443886972789317	0.964594571034475	0.990967950104474	-0.267304140860517	0.00802663405115303
SLC38A2	-0.0580586873496825	0.246134958419727	0.813524610994987	45.6059378305237	-0.0665680439353781	0.391861143925563	-0.16987661309952	0.865107173818239	0.96085702289818	-0.112059174125469	-0.0776473510403779
SLC38A4-AS1	0.33814118382463	0.103263035353503	0.00105826014606254	366.932997390312	0.507575726493	0.166544909500996	3.04768082082969	0.00230614733357107	0.0705993725281407	0.989234969334477	1.15274274547793
ENSG00000257496	0.724018880687841	0.149578707315874	1.29586305363963e-06	15.500866517117	1.06710539431475	0.299057170619167	3.56823209457047	0.00035939808073131	0.0251691920682955	2.06183715466002	2.35181482019957
ENSG00000275481	0.245798490741495	0.156329639019397	0.115878918164209	4.97120081203002	0.450271517027961	0.318707371191373	1.41280546899428	0.157712929777757	0.505845027018698	0.732555261735498	1.02993982494465
SLC38A4	0.852425260019191	0.245950359233661	0.000528572402332032	4.7953567475833	1.19770787751299	0.423546864504571	2.82780484968049	0.00468683676983692	0.100660773287588	2.41876103028212	2.63169594089504
AMIGO2	-0.229635545322791	0.261063912628241	0.379068300769744	3.55923767377075	-0.238844315929578	0.494485096533374	-0.483016207372102	0.629084228405492	0.868845103264811	-0.58898156251239	-0.446835400870835
PCED1B	-0.201916480050413	0.0892646580160255	0.0236975253787888	119.919786417728	-0.271829119741252	0.150838157605874	-1.80212436995893	0.0715258403079438	0.366991517002323	-0.511932460612952	-0.517521835237618
RPAP3	0.124297783417272	0.0809282196451183	0.124562511502502	43.9149322181136	0.169491826660279	0.141542398098548	1.19746329677325	0.231126025164443	0.601022795329867	0.394826688008785	0.428228950203097
RPAP3-DT	0.22105495919053	0.0898999822794212	0.013936389348419	16.0330623683399	0.361356768751123	0.185755962129248	1.94533066184811	0.0517351940708433	0.316791658015439	0.663777080902609	0.839395519930918
ENDOU	-0.0713516613135342	0.143744759241385	0.619628110856921	6.71212874682331	-0.103710908302187	0.306569748979361	-0.338294657732747	0.735141149166134	0.914185738035125	-0.149008894306257	-0.157244509151397
RAPGEF3	-0.0277717595762971	0.105005017336986	0.791409834857466	344.165877072242	-0.0841293413671361	0.166842316489896	-0.504244625326999	0.614089484917474	0.861930839563423	-0.0278723315569384	-0.115281211329284
SLC48A1	0.0309505185529712	0.0608792569311327	0.611178561514203	130.463498868943	0.0347056903007731	0.107024635460853	0.324277584794649	0.745727888316705	0.917502829636167	0.135354629629873	0.139382260808614
HDAC7	-0.101945205442229	0.0749750299837077	0.173917880901122	125.984491834138	-0.153859756726197	0.12223857146573	-1.2586841852069	0.208144425896746	0.574214329114633	-0.234048020837905	-0.264713491017494
ENSG00000268069	-0.0346796416890666	0.19823117128562	0.861122496108452	5.50022954274065	-0.00164687451705342	0.396531799193295	-0.00415319659206101	0.996686238087755	0.998266294215247	-0.0470737767566968	0.061478714626233
TMEM106C	-0.778644519115844	0.438935944300988	0.0760736444895051	5.60462300001747	-1.17712948918013	0.650898295465908	-1.80846915313789	0.0705335135505214	0.364643595624465	-2.11503043717049	-2.45758052141108
SENP1	-9.00527864663603e-05	0.0674335936428626	0.998934482017925	64.1671378239845	0.00363471452659826	0.115600633898907	0.0314419947712121	0.974917050709194	0.994085355121645	0.0490729271031873	0.0727971599144926
PFKM	-0.204225889599706	0.117278937513942	0.0816189431756091	28.0373564087698	-0.286773288117179	0.215940756842196	-1.32801835239813	0.184172044157347	0.543203016115636	-0.518351794379893	-0.549547187975876
ASB8	-0.079691162990449	0.133046699296938	0.549191980432571	26.9379174211943	-0.100182630559072	0.21937219886411	-0.45667879101276	0.647901937369245	0.878185131582687	-0.172189730607236	-0.149683409969471
ENSG00000269514	0.0360460004029177	0.119303246230076	0.76254714535608	28.4225988335763	0.0560941207887643	0.211014944288715	0.265830086005735	0.790370071323783	0.934527557040122	0.149518249377704	0.185217667213633
ENSG00000258234	0.238802522936591	0.271445872107899	0.378998714918398	5.41007788985942	0.335714194071378	0.513926173605129	0.653234280162039	0.513605253527056	0.809219678320734	0.713108969770438	0.784443482548975
ZNF641	-0.139822477337683	0.0850004611822921	0.0999777721877154	40.7823085733431	-0.206077065490083	0.154058612051972	-1.33765365496452	0.181009365171598	0.538401718833448	-0.339333309258283	-0.3766151833793
ENSG00000257735	0.188857061557145	0.0566515611843834	0.000857112608138336	86.3323463050367	0.276160370382622	0.116836169980263	2.36365476914618	0.0180956664849102	0.193228585148376	0.574278424605044	0.656819638748021
C12orf54	0.262587318804139	0.190574261683193	0.168242195963027	3.59480841601508	0.42287016724629	0.376250010122262	1.12390739101609	0.261052315505643	0.6320484761489	0.779222207805278	0.971218732530032
KANSL2	-0.027237156448481	0.122084645984148	0.823457219813923	25.1554038483067	-0.0628829913940512	0.216586330804369	-0.290336842406043	0.771558555936392	0.925711535342896	-0.0263863257892077	-0.0697502834668409
CCNT1	0.036590656794117	0.0606348938915987	0.546203554320395	60.2660961621917	0.0361704783358118	0.111421213500285	0.324628292939201	0.745462411327152	0.917264184285776	0.151032199627228	0.142521301558748
ADCY6	-0.0717453727959691	0.106718433696469	0.501401259684183	36.6119897752159	-0.0997675699613826	0.174404248646474	-0.57204781841993	0.567289579335602	0.836582676883537	-0.150103271617722	-0.148793935111159
DDX23	-0.0938966826331101	0.163009187142865	0.564601121497239	31.7467880400337	-0.147243333034503	0.269615031496713	-0.546124347062964	0.584980464831804	0.846298901654865	-0.211676001869513	-0.250534495086639
RND1	-0.425195142602222	0.356370262999991	0.232819463107473	23.6251843424343	-0.637147384451251	0.534036004505638	-1.19307945358677	0.232838257433941	0.602684618892257	-1.13256740100063	-1.30039887427798
CCDC65	0.20166173673968	0.175380415791589	0.250204328874312	15.8209000220143	0.246004487728905	0.307983326475826	0.798759109929329	0.424430104698556	0.755937540485165	0.609870848564285	0.592195582405445
FKBP11	0.273239113307098	0.165342886492198	0.0984203548230457	10.3678228341575	0.312475934531821	0.3247052532554	0.962337170092042	0.335880263350771	0.696054549073905	0.808830392352836	0.734643892497758
ARF3	-1.04272241459872	0.493996405489615	0.0347904109799949	9.94660119498538	-1.37369365389914	0.705450257261918	-1.947257995526	0.0515038118255163	0.316154847447333	-2.84907267411147	-2.87881752520235
PRKAG1	-0.15266052781912	0.0876849638415199	0.0816815679538507	49.8919241349199	-0.219816525086186	0.143541949618136	-1.53137480486341	0.125676787315891	0.463658668143759	-0.375018504628851	-0.406058845209761
KMT2D	-0.112360086104541	0.0757076714266447	0.137774226596926	50.7380098018475	-0.159387694331296	0.131679600111825	-1.21042055258324	0.226117559377601	0.596298371262243	-0.262997669519624	-0.276559861271429
LMBR1L	-0.194263012796837	0.0859778630890165	0.0238551686468436	49.0057470558255	-0.28802529712793	0.148386216872042	-1.94105155586184	0.0522520242296375	0.318191744334937	-0.490658554999243	-0.552230243278263
TUBA1B-AS1	-0.0516574930666663	0.215203840825472	0.810299380294662	22.1103702339405	-0.0716812311511571	0.347565303487315	-0.206238167135614	0.836604875569181	0.951797209492365	-0.0942661401344669	-0.0886049112125356
TUBA1A	-1.56229240752717	0.375485006724606	3.17229454025694e-05	41.0204860727603	-2.28836051425333	0.635513408672477	-3.60080603025116	0.000317232187261654	0.0237894696607303	-4.29329169577259	-4.83894860135007
TUBA1C	-0.124185518581821	0.0906080983798635	0.170506364834099	61.4263202946245	-0.184329880081827	0.162430657402663	-1.13482197898686	0.25644991526352	0.627058288450527	-0.295868148483964	-0.330010965182346
SPATS2	-0.00111975861471658	0.0828902068145385	0.989221755241556	97.1555039799827	0.00975853091534327	0.145941779025346	0.0668659172206505	0.946688446407389	0.985564818480025	0.0462107126487065	0.0859204983981386
MCRS1	-0.166137306905644	0.208429294113547	0.425397646766193	10.8987367826871	-0.236236891231914	0.360786997087514	-0.654782165485337	0.51260801480337	0.808727013678442	-0.412479137406701	-0.44124768975968
PRPF40B	0.102090819465459	0.0512149546457421	0.0462199522599338	111.516285049276	0.148239268873142	0.0859313035135115	1.72509042469993	0.0845111778857523	0.392478710652883	0.333099259194458	0.382684718995177
FMNL3	-0.00773832831303749	0.240719131516387	0.974355052782949	70.5717917488538	0.0204023044665452	0.352809649552468	0.057828079510935	0.953885571383756	0.987540171979492	0.0278134526363846	0.1087301050533
TMBIM6	-0.0627773719565656	0.0618102640550034	0.309797802426887	327.807613362184	-0.108309017334533	0.123660572750558	-0.875857315920807	0.38110760651863	0.726801363503401	-0.125175432106554	-0.167098256779608
NCKAP5L	-0.169659907890284	0.0884906296933588	0.0552043877290428	35.4964125412516	-0.240116442403641	0.148318880981027	-1.61892026703166	0.105464419593037	0.433963906184322	-0.422270710085996	-0.449561567896975
BCDIN3D-AS1	0.378033513665081	0.176155226200447	0.0318709867382857	4.08071592021504	0.514452867561068	0.321728243343204	1.59902923726928	0.109814106323983	0.441674083339668	1.10012139918628	1.16748045874476
BCDIN3D	0.198530525960499	0.122924588597446	0.106297807979633	9.85768962850737	0.308309043613479	0.244852201361751	1.25916386252119	0.207971151331289	0.574088215480855	0.601167200875479	0.725714245285223
FAIM2	0.505479984101071	0.313138242411808	0.106475581246871	22.0388878115044	0.710835024590996	0.484798702223883	1.46624778764925	0.142580794044424	0.487695145521228	1.45437707090012	1.58832742005943
LINC02395	-0.0225038445842276	0.173455532695684	0.896773394565051	3.67274482051016	0.0509883481349458	0.393841763934138	0.129464045726427	0.896990472836635	0.969427408383599	-0.0132294092565966	0.174275996447712
AQP6	0.354461740885236	0.213836266220388	0.0973918580365028	3.65975474074219	0.418821339926549	0.412579990855939	1.01512760969736	0.310045002087584	0.677408121996259	1.03460028925641	0.962542095608577
RACGAP1	-1.20780492785794	0.395736362647271	0.00227288519646043	4.37281265467835	-1.79709884815164	0.614705203020111	-2.92351331877834	0.00346105418175773	0.0877591380568435	-3.30794310357721	-3.7861748538972
ASIC1	0.357841475149469	0.24640635081508	0.146434527402229	29.7830565210514	0.497518970315895	0.391576210863376	1.27055463665407	0.203887133890223	0.569150251808255	1.04399474347624	1.13119111705187
SMARCD1	-0.233916673737242	0.135965875331345	0.0853584453188296	23.6922371107643	-0.335545416065537	0.233049453697212	-1.43980348695214	0.149923004393322	0.496262781054325	-0.60088157054687	-0.654065857871068
COX14	0.0377816580271491	0.561549634856775	0.946357949898169	4.79509572535075	0.0650400233597163	0.818673681027412	0.0794456019131981	0.936678198157903	0.981881733481365	0.154342757702132	0.204388736368498
ENSG00000272368	0.134619503240037	0.0564412257417032	0.0170732164810218	118.047170177411	0.17814271359368	0.102535877923972	1.73736956468806	0.0823219598175635	0.387534267840334	0.423517382827927	0.446767800848493
LIMA1	-0.236373287131825	0.0955799152818753	0.0133967839562593	52.3859848704744	-0.337706585439324	0.1553274408245	-2.17415920616944	0.0296931808222746	0.245094012415977	-0.607710078431492	-0.658697243825882
ENSG00000257298	-0.060510729402938	0.16613592239769	0.715690570436102	5.25912320097008	-0.0171964005771441	0.342490195040651	-0.0502099062284192	0.959955117483776	0.989651852488884	-0.118874975313803	0.0281560803745119
LARP4	0.0723821298035835	0.0646448344167872	0.262846183607766	157.755236762344	0.10433739835932	0.119055202961931	0.876378316642596	0.380824402130115	0.726710346023023	0.250519712064576	0.288603010752427
DIP2B	-0.0288748898242802	0.0537053139650871	0.590815775744131	286.022981918292	-0.0349327196610425	0.0942026434682658	-0.37082525898342	0.710767686642754	0.904287252310126	-0.0309386396755568	-0.00985285131386129
ATF1	0.0792911299555443	0.0801371278243279	0.322446385192911	57.1260878897911	0.10630225451412	0.141636893589535	0.750526588236147	0.452937616529639	0.774632650511947	0.269724265013991	0.292813697480151
METTL7A	0.12209455283894	0.0668047981625342	0.0676048763720049	402.833836182009	0.154691610223609	0.109264894337076	1.41574849966352	0.156849152907552	0.505615325427564	0.388702493860471	0.396512086469787
HIGD1C	0.210655306278975	0.146681067789364	0.150961038627753	7.69735055920819	0.272198396088304	0.308369148854749	0.882703075515887	0.377396720020194	0.724809707526059	0.634869759929573	0.648329127859515
SLC11A2	0.126794798562725	0.111776088216153	0.256641788223892	84.4751623854769	0.175892755740826	0.188454702820153	0.933342352876621	0.35064323423581	0.706977205714492	0.401767498331786	0.441946141183581
LETMD1	0.137800894902845	0.063965992529443	0.0312179305542392	96.1978408979227	0.203378822719	0.106814901243931	1.90403043349306	0.0569062207304801	0.331015391661483	0.432360515451665	0.500848782549786
CSRNP2	-0.521196522977752	0.216262146817404	0.0159515603454472	16.4762980837302	-0.799656031936757	0.384849569890635	-2.07784052393251	0.0377240500160132	0.27486098651758	-1.39941695261275	-1.64865490484601
TFCP2	-0.14516029405999	0.0595186581771035	0.0147318809107731	206.627748620696	-0.211521070711695	0.0944152211953186	-2.2403280745815	0.0250696319203229	0.22694377839275	-0.354170533404054	-0.388281686535936
POU6F1	0.0728786203299372	0.0936210909682371	0.436308291364117	45.2570373961943	0.154097571995945	0.178834303991276	0.861677925077854	0.388864776425401	0.733280379179361	0.251899778411736	0.395239062551532
ENSG00000278126	0.0410264130870888	0.185195326710195	0.824679391908741	7.74761552073342	0.102638449774573	0.323410605957854	0.317362658749505	0.750968437794579	0.918643421149191	0.16336201794036	0.284962163945699
DAZAP2	0.262571506763243	0.214040688825324	0.219921677179619	20.1536207548849	0.33196976816118	0.365207753392238	0.908988829173733	0.363356022425848	0.716353352274925	0.779178255978685	0.77641917784631
SLC4A8	0.938105660601167	0.365892152944695	0.0103507623280215	3.22357939604275	1.10450519307746	0.585522772469948	1.88635736304201	0.0592468140612035	0.336689134866263	2.65692194409201	2.43196258871944
SCN8A	-0.0753129789577149	0.394534793791818	0.848611313905081	10.4076703461261	-0.25994331255531	0.582899840356244	-0.445948505315157	0.655634443395388	0.881875726532801	-0.160019942616269	-0.492050550510802
ACVR1B	-0.261998687096134	0.235808208133573	0.266539568139445	23.0080730845661	-0.400554505551486	0.384418189673768	-1.04197594263531	0.297422832748565	0.664898070723178	-0.678939538503922	-0.793380336242059
NR4A1	-1.43015466430966	0.499778400576062	0.0042153832719208	18.6572065412608	-1.93585854251046	0.76028140282626	-2.54623950462832	0.0108890449234482	0.150806062097682	-3.92599596116234	-4.08353687805992
KRT8	-0.0180754426711116	0.142380824509106	0.898978877368543	5.87164403922262	-0.0437561200262658	0.308648845815368	-0.141766673096326	0.88726430915686	0.966007662794964	-0.000920033492928438	-0.028761398242598
EIF4B	0.00757089603121127	0.171665725198308	0.964822661075843	31.5031102203044	-0.00273019115183257	0.281180420649293	-0.00970974844382158	0.992252863359913	0.997861844023506	0.0703676287931402	0.0591571670845236
TNS2-AS1	0.0116762975235209	0.0837753729528969	0.889152837044681	59.6353039461992	0.0316086650503672	0.146840347205415	0.215258719091352	0.829565612556362	0.948691710022786	0.0817791787429966	0.132745335715926
TNS2	0.00377515530631181	0.115547747621949	0.973936295618871	98.8107963250525	-0.0070144119962459	0.180426363349779	-0.0388768684687591	0.968988558911475	0.992277422327679	0.0598168251847639	0.049976081841135
CSAD	-0.0480863576123264	0.0527901649988012	0.362350098843121	103.190345986427	-0.0716716018079378	0.0922023512484034	-0.777329437237956	0.436964431729326	0.764931425887006	-0.0843396589629565	-0.0885842755300755
ZNF740	0.400165300322865	0.18225160681953	0.0281152124134386	11.605013272321	0.615214493788951	0.31710917773769	1.94007154942028	0.052370995059149	0.318510252729933	1.16163986197194	1.38341262313517
RARG	-0.0655021180602213	0.0773983515495564	0.397386177847893	38.045696061545	-0.0850006442988002	0.134686284372814	-0.631100966921894	0.527974508957611	0.816966229550626	-0.132749253161763	-0.117148413506514
MFSD5	-0.127662000692544	0.15784480992228	0.418640698758774	11.171417485935	-0.227521854497568	0.286990745439162	-0.792784638924182	0.427903307698817	0.759150737292404	-0.305531527164616	-0.42257136609125
PFDN5	-0.429844062704074	0.228239866138632	0.0596597692442883	41.7137145463633	-0.625125618929558	0.348830484511489	-1.79206132114571	0.0731231437975232	0.371191186899649	-1.14548973857335	-1.27463623083848
AAAS	-0.310212333796163	0.0765926369925473	5.11829133844062e-05	42.8727097605024	-0.461537144088586	0.150717882169201	-3.06225868786061	0.00219673517402188	0.0693939488410285	-0.812956257359007	-0.924066130254282
SP1	0.172016615449556	0.0810833235604355	0.0338814643262951	86.9472340636759	0.260157903705454	0.149597641757898	1.73905083428041	0.0820258216779461	0.386981186715214	0.527467998805128	0.62252635275667
PRR13	-0.440196850972345	0.348686401446956	0.206789275813619	17.0689616625533	-0.613536032566229	0.51554841939225	-1.19006481154474	0.234020919434335	0.604095880385226	-1.17426679257525	-1.24979974733271
PCBP2	-0.181722251601367	0.0562582985028238	0.00123729066727892	193.775715209396	-0.264964168030723	0.100693878386401	-2.63138308183895	0.00850381214182763	0.135005332416688	-0.45579971767008	-0.50281024376392
PCBP2-OT1	-0.216632313578599	0.193954296001792	0.264026589403423	4.35134306426925	-0.434487958258895	0.390171043879545	-1.11358329910569	0.265457994439646	0.636687688973166	-0.552837222224025	-0.866099725186604
MAP3K12	-0.0753497499058824	0.0511924371385362	0.141049985066349	55.4418362651801	-0.110918176366644	0.103129932526462	-1.07551875240666	0.282142541117701	0.65153413773024	-0.160122152719837	-0.172689684569471
TARBP2	-0.15797563223775	0.139064219945699	0.255960541765787	12.5084874697651	-0.218853170746547	0.262186093404293	-0.834724557297836	0.403872811591866	0.742023572228244	-0.389792596681849	-0.403994376865804
NPFF	-0.150792445756252	0.133730283424847	0.259494642743282	19.4960076468032	-0.250257320249518	0.22688057090145	-1.10303548362553	0.270011756088369	0.641219774090516	-0.369825903658939	-0.4712934690587
ATF7	-0.0241600504426624	0.048870141495653	0.621043183496077	366.668531342551	-0.0374548132165455	0.0819117178980141	-0.457258304155938	0.647485395554435	0.877891732462625	-0.0178330700474297	-0.015257697787887
ENSG00000285692	0.411490335901322	0.106688021666489	0.000114810764339308	61.1637120734294	0.593011345773852	0.180947218958449	3.27726145329719	0.00104819259675209	0.0462582918248788	1.19311941626877	1.33583127707454
ATP5MC2	-0.0707135253201897	0.157097579341988	0.652620415008449	76.8863215487445	-0.0989482893701165	0.24373296021086	-0.405970080060217	0.684764584566119	0.892637985333765	-0.147235104147976	-0.147038216809084
CALCOCO1	-0.0872499577158394	0.145785837141444	0.549519471634626	40.4693870184121	-0.127933547958289	0.232670568014308	-0.549848436139212	0.582423333698699	0.844510381529287	-0.193200480403836	-0.209153625786354
SMUG1	0.0980942728465073	0.156782588427144	0.531530951082528	14.2746548424231	0.136334730156867	0.270715529456587	0.503608826691747	0.614536288669256	0.862238710566478	0.321990286916223	0.357173292598972
CBX5	0.0248557921159462	0.0958672815611462	0.795424655044992	74.3566574599685	0.0435948270052118	0.167336193597439	0.260522401448237	0.794460837878419	0.936353622849094	0.118413466799123	0.158431680711888
SCAT2	0.21174812528855	0.164093493869114	0.196907834639852	4.44464803368198	0.375461012506986	0.351012114119051	1.06965257723169	0.284775719670727	0.653820090597423	0.637907406487961	0.869620914213513
ENSG00000289154	-0.296321038756587	0.182324777594807	0.104111994423934	4.1883794209618	-0.413079086602827	0.358879493276907	-1.15102449245853	0.24972215951169	0.620845565613339	-0.774343418271462	-0.820220513358521
HNRNPA1	-0.50055464828611	0.209785506436874	0.0170313315579694	32.1497773291866	-0.72571538958687	0.326896290257674	-2.22001720794944	0.0264175995349505	0.233490278987145	-1.34203991298737	-1.4902001087422
COPZ1	-0.229029589510611	0.216102118837273	0.289225986810247	15.5493416779062	-0.379029779724779	0.361744639919604	-1.04778271160843	0.294738729534839	0.663271498358084	-0.587297221764948	-0.747252848927005
ENSG00000289854	-0.232188769815832	0.215312095367108	0.280863147020286	4.2262576813757	-0.382028071154847	0.418793605763208	-0.912210850160046	0.36165773331715	0.715716028489683	-0.596078614747138	-0.753678187443314
ZNF385A	-0.0717329294392112	0.119003392914877	0.546654694148761	39.9034623836318	-0.137623874929897	0.20222443356243	-0.680550181328161	0.496156159069793	0.799746554690684	-0.150068683529943	-0.229919996427271
ITGA5	-0.0299969232621238	0.210980227698626	0.886938748117205	4.77667082079922	-0.1642193301102	0.430687212770452	-0.381296043255703	0.702983589323969	0.90072219273615	-0.0340574919109221	-0.286914056716086
PPP1R1A	0.846245186308462	0.703615256915184	0.229088518423996	4.48156485334664	0.972010320901084	1.02089562484139	0.952115277261663	0.341038521926972	0.699203256242736	2.40158263251131	2.1480260784554
METTL7B	-0.16169817349824	0.188673230737255	0.391429609837966	3.18818848594502	-0.23434042050437	0.378335834271252	-0.619397898049376	0.535654265522561	0.820729513760943	-0.400139931921547	-0.437183553002147
ITGA7	0.0388671882079055	0.0650595801960407	0.550234249290117	266.133155375826	0.0387015130397195	0.0946518429126795	0.408882826248014	0.682625652781194	0.891912434127715	0.157360143919529	0.14794530891375
BLOC1S1	-0.0576683069989795	0.305713214294605	0.850378656106627	16.6127348306291	-0.10848260622998	0.488025720603431	-0.222288706619488	0.824089143011387	0.946199778671902	-0.110974056170541	-0.16747025778149
RDH5	0.234093513735108	0.160663675250609	0.145105145995994	10.6117299317515	0.336886960009875	0.295387393485633	1.14049200283918	0.254081382558678	0.625021818459913	0.7000196059609	0.786956719948006
CD63	0.235567542313976	0.124389075778866	0.0582520840937546	107.243349130881	0.323410612248574	0.201298598128909	1.60662128427474	0.108137470567012	0.438067984559871	0.704116878977141	0.758076906777916
CD63-AS1	-0.0233314950487466	0.126029099873332	0.853128765773591	8.22824832381424	-0.0512258560416955	0.252852648918175	-0.202591731828257	0.83945415303952	0.952808313446204	-0.0155299819617444	-0.0447690424780019
GDF11	0.118981842253332	0.103641028427029	0.250960830111669	37.8694612095139	0.195529667758746	0.182628723864532	1.07064027838131	0.28433120541019	0.653526461669655	0.380050270102659	0.484028043517943
SARNP	-0.0610601595174377	0.0896448886970724	0.495786861100099	118.900309855659	-0.0862983678064231	0.144738736582505	-0.59623546428589	0.551017936956881	0.828302268075462	-0.12040219480922	-0.119929434975417
ORMDL2	-0.267228275367386	0.243855098190514	0.273145022664155	3.7894655571032	-0.409746786247797	0.459172053054893	-0.892360028276399	0.372199988657252	0.721911533402716	-0.693475926208354	-0.813079393718062
DNAJC14	-0.414961137838777	0.384861121622666	0.280940017912519	5.96089327686748	-0.640765129215168	0.626516719732177	-1.02274226534462	0.306429722110707	0.674146877993773	-1.10412052271994	-1.30815170128494
PYM1	-0.163284867605639	0.22554580634915	0.469093761368532	5.68609958115444	-0.209850055538734	0.395213010140391	-0.530979624036641	0.595432899125402	0.852584177866674	-0.404550374869854	-0.384700701030496
DGKA	0.0541652429728842	0.168105247203786	0.74729337820129	4.78684162358494	0.163226925559906	0.475568489804183	0.343224854167935	0.731429308170935	0.912661504262334	0.199883272635006	0.414803267183294
CDK2	0.467800486061889	0.167962619638941	0.00535035594983594	4.98583044910028	0.487705750041316	0.330448820466455	1.47588891179239	0.139973716641244	0.484446945950936	1.34964152316744	1.11016138606344
RAB5B	-0.392493933207996	0.239916516374732	0.101847864068029	31.6713820928463	-0.589450970200891	0.392472899054049	-1.50188961230598	0.133125619778252	0.474361713935175	-1.04166971776016	-1.19818545883102
SUOX	-0.0492390039174437	0.0644390552482123	0.444797278860605	28.2230264300392	-0.0822049588003542	0.123636656809364	-0.664891472495141	0.506119910358199	0.805869310450681	-0.0875436040362952	-0.111157259500434
IKZF4	-0.0865709532403464	0.0935636725451392	0.354829404035396	40.9184164746236	-0.112467477863922	0.168636110651388	-0.666924049834257	0.504820648123893	0.805323039190172	-0.191313090460908	-0.176009837668667
RPS26	-0.356336820314077	0.375515643587493	0.342657894021298	8.20063000930184	-0.544707541347478	0.590318817095933	-0.922734504766696	0.35614557969817	0.711703772039769	-0.941165857028278	-1.10230029107167
PA2G4	-0.575220240645329	0.30113394087304	0.0561099518127721	10.6749565943983	-0.834594551592816	0.489098104171968	-1.70639498389749	0.0879345639120424	0.399643798976337	-1.54958359375499	-1.72352815225537
RPL41	-0.2182488670074	0.223159230543977	0.328076231130168	88.6371711526385	-0.340253014000809	0.339774223823432	-1.00140914214148	0.316629046049717	0.682257528101727	-0.557330663421901	-0.664154240217579
ESYT1	-0.184496545411883	0.139836564800183	0.187044545467988	22.5671451368034	-0.253669766762537	0.23139437908273	-1.09626589793628	0.27296242859587	0.642181964154973	-0.463511263654945	-0.47860634191524
ZC3H10	-0.00896020031638485	0.0930539272751539	0.92328993161506	13.6553400423323	0.0260591206662381	0.215261296427677	0.121058086607749	0.903645026989237	0.971182646658143	0.0244170848451591	0.120852662134662
MYL6B-AS1	-0.320220167806596	0.117236715241448	0.00630661969516206	12.6657701180791	-0.482333957830469	0.222091425672906	-2.17178108686125	0.0298721789136712	0.245858877318655	-0.840774461720714	-0.968633701976007
MYL6B	-0.405852468807853	0.28155848984491	0.149457609723235	14.5815035995978	-0.561625719645334	0.436324526718823	-1.28717430548491	0.198033540914443	0.56315863687032	-1.07880167587443	-1.13855594706056
MYL6	-0.377902240542512	0.234867075873728	0.107615303134571	44.7604932337237	-0.548786705040556	0.359934994480069	-1.52468282733466	0.127338227042918	0.466101817854373	-1.00111002341186	-1.111041938841
SMARCC2	-0.098069933755361	0.10023901895246	0.327895874345899	61.8687575365344	-0.137347764095824	0.164292268936307	-0.835996513926481	0.40315686422013	0.74151716790027	-0.223276149558861	-0.229328290911543
RNF41	-0.37183875625965	0.174124982912277	0.0327226011339666	28.900224578074	-0.559815718036763	0.281994732933781	-1.98519919933476	0.0471223133688415	0.305479109710023	-0.984255702611896	-1.13467711362445
NABP2	-0.439607742823196	0.270103219371299	0.103619357900812	6.87029056230844	-0.604231825430467	0.475716754879561	-1.2701503977581	0.204031062429647	0.569150251808255	-1.17262928231408	-1.22986083149765
ANKRD52	-0.104846017253919	0.0699138131859959	0.133705951243869	39.8352628116365	-0.184894319558526	0.135805360182548	-1.36146555121236	0.173366612870883	0.529294715095193	-0.242111241681528	-0.331220558977463
COQ10A	-0.0106806161694236	0.0958005321212633	0.911229327549834	16.356550178577	0.00200831739474587	0.195423605068938	0.0102767390563561	0.991800492898645	0.997861844023506	0.0196349432012169	0.0693117908708749
CS	0.0139934961816809	0.0573972602036881	0.807385124649069	83.9847822113313	0.0180477680590556	0.105105560446735	0.171710877924501	0.863664833492716	0.960169030397394	0.0882201634507934	0.103684333546443
CNPY2-AS1	0.245824535215018	0.126376574580099	0.0517539370171936	13.270289239669	0.340345244371268	0.244450655318316	1.3922860788738	0.163835785373945	0.514334352541648	0.732627656070397	0.794367823313329
CNPY2	-0.160933571682776	0.174693510257975	0.356928358990834	39.1923921737207	-0.213563053057907	0.281417153616305	-0.758884276646075	0.447921785419028	0.771011242173767	-0.398014611943644	-0.392657654691386
PAN2	-0.203921883248496	0.0831681246940819	0.0142094849185981	50.9366893420376	-0.287227172406847	0.148125173580532	-1.93908412367658	0.0524910955679123	0.318510252729933	-0.517506765296037	-0.55051986200586
STAT2	-0.0215554025540205	0.0510821500989612	0.673043090037422	116.231832668363	-0.0409018054134299	0.0950244663019481	-0.430434466040157	0.666879628305192	0.887131129165471	-0.0105930791382084	-0.022644602044739
TIMELESS	-0.0781754654629081	0.196690405164452	0.6910324122339	3.41901585299049	-0.0254214429072907	0.406016256678869	-0.0626118843497374	0.950075565644818	0.986509333826774	-0.167976632795291	0.010529814711287
SPRYD4	-0.190724240844991	0.196224899572068	0.331066677199014	15.8777761687445	-0.309012325515434	0.328917541245428	-0.939482656794089	0.347482992563654	0.704264107403328	-0.480822032806399	-0.597205444984392
RBMS2	-0.136958584205228	0.0497582503758086	0.00591457764051263	122.713346142933	-0.208107742807696	0.0942672275465431	-2.20763618729473	0.0272696444360681	0.236257450965274	-0.331372709157833	-0.380966924858531
BAZ2A	-0.0923766722177804	0.0696946426475183	0.185022379664343	134.238650968034	-0.138462828287573	0.115807770286216	-1.19562640697914	0.23184238170728	0.601441579782291	-0.207450915769815	-0.231717873467644
ATP5F1B	-0.405933543363426	0.238639821665623	0.0889373165866181	26.7182867779597	-0.649910049016103	0.383255320520924	-1.69576262668119	0.0899308428870833	0.403405735079909	-1.07902703418404	-1.32774926436244
PTGES3	-0.811181040942994	0.227831207946239	0.000370223413411302	250.473855830892	-1.15168327185982	0.342817688612354	-3.35946279937178	0.000780941646533567	0.0394713939546282	-2.20547034779084	-2.40304927784922
NACA	0.0117060598440451	0.170715891206102	0.945331567258246	28.3637748212758	0.0147963205567485	0.304120864812107	0.0486527636500376	0.961196020407956	0.990122869173456	0.0818619073647702	0.0967164815688742
PRIM1	0.354505180791839	0.224539144471622	0.114379098427554	10.7169645604892	0.500936607281046	0.380692045442144	1.31585782597387	0.188221766269433	0.549058607530477	1.03472103668268	1.1385151130473
HSD17B6	-0.11067117699079	0.10979643106451	0.313470314600009	45.6402883330711	-0.157558538046291	0.177919703891492	-0.885559803665038	0.375854780060017	0.723745869672571	-0.258303105358619	-0.272639979363846
ZBTB39	-0.0138513326775054	0.168867016114953	0.93462675947188	5.10975023795982	0.0396446621026135	0.387556810907449	0.102293808254297	0.918523469825522	0.976561152234324	0.0108214836951033	0.149966477349767
NEMP1	0.0823330856998874	0.0872358776529861	0.345272655258567	28.5450861589853	0.164591518430459	0.176786494734377	0.931018620385901	0.351843932306396	0.70764837164795	0.278179815582395	0.417727589696548
NAB2	-0.670272741718698	0.307767618993847	0.0294169561207451	9.74593039807352	-0.979838408104131	0.485172562847613	-2.0195668162956	0.0434283401110118	0.294500859169621	-1.81379559978885	-2.03478573587125
STAT6	-0.486766285915874	0.136266325074029	0.000354037370928122	26.3721006886732	-0.708260592062428	0.230383767768254	-3.07426429788611	0.00211022394624779	0.0672212724725951	-1.30371318995932	-1.45279447775402
LRP1	-0.140975587586683	0.0623180803063551	0.0236854196367209	394.835999578347	-0.21037801132713	0.0895357402568053	-2.3496540121713	0.0187908685597642	0.196434668238948	-0.342538543929923	-0.385832110281802
SHMT2	-0.897935968299984	0.373027738690686	0.0160772995754888	7.44842582592925	-1.27643857412572	0.605430312156057	-2.10831626447654	0.0350036420144469	0.264718316142174	-2.4466180622799	-2.67039988984243
STAC3	-0.325159175942417	0.250988568761672	0.195143014438075	5.11863771329231	-0.431118895136185	0.448472189085222	-0.961305752349028	0.336398456458026	0.696054549073905	-0.854503140426132	-0.858879822935231
ENSG00000287200	-0.125135734036296	0.176992433386372	0.4795591619539	3.40073228347738	-0.214388084913744	0.363866272641654	-0.58919471529278	0.55573066184961	0.831102083600517	-0.298509408088459	-0.394425697953402
GLI1	0.0594273179060703	0.160296105471626	0.710835191916322	11.916616824204	0.0911128002275682	0.294867697712925	0.308995528958459	0.757324927891515	0.919916516992633	0.214509961657364	0.260262697036923
MARS1	-0.077823427073593	0.127088489954049	0.540302102099495	58.0932315720099	-0.0949362021379974	0.229832979040462	-0.413066055769497	0.679558218090024	0.89059129307684	-0.166998091799615	-0.138440313895178
DDIT3	-0.264060048509315	0.142849449287063	0.0645271695005335	22.5929374225307	-0.402395842159457	0.259676399525097	-1.5496049810278	0.12123635669741	0.457278040412146	-0.68466938704012	-0.797326320581685
MBD6	-0.162593018630052	0.0553238485995751	0.00329345523033724	40.7915101344122	-0.259954534499118	0.117112291777774	-2.21970324850608	0.0264389181953298	0.233490278987145	-0.402627281803938	-0.492074599136313
DCTN2	-0.224577082383336	0.18682115648407	0.229326092395778	43.3435632108204	-0.300859253489929	0.297559900031982	-1.01108803120848	0.311974298318956	0.678774404002663	-0.57492084211483	-0.579733411683574
PIP4K2C	-0.323542180417604	0.447749843972882	0.469928216807975	7.25812243120441	-0.427154094563354	0.661697857402712	-0.645542508237845	0.518575680541235	0.811394526383988	-0.850008470359232	-0.850383255331891
DTX3	0.0818824135929646	0.144894900876131	0.571994928372256	45.3491037733195	0.127818204385268	0.235799755736503	0.542062496994694	0.587775453043998	0.847996117460146	0.276927108077711	0.338922377922495
OS9	-0.195141688422224	0.100194183671162	0.0514586652654823	52.460793045978	-0.285158985502879	0.168467057308536	-1.69266911916571	0.0905184664392826	0.404940413158858	-0.493100959428531	-0.5460877374833
ENSG00000257342	-0.162261143825139	0.176780334091783	0.358687585172826	4.99959622957032	-0.140229843971524	0.364096622803397	-0.385144588521064	0.700130294402375	0.899326254805174	-0.401704788371697	-0.235504588067548
TSPAN31	-0.144676578007537	0.0905119863199827	0.109948531939609	32.0385031193014	-0.254631378770032	0.176167250738109	-1.44539565499929	0.148346783171483	0.494888135789478	-0.352825975532076	-0.480667076441422
CDK4	-0.0475021724570184	0.197142152071992	0.809590838278002	7.09538369599789	-0.0613770013657206	0.370353429016223	-0.165725484245569	0.868372989847404	0.961773524177029	-0.0827158328664711	-0.0665229468453344
MARCHF9	-0.67690405322073	0.160393975773575	2.4402225190787e-05	14.9665150047407	-0.969598313313776	0.269349531252626	-3.59977724410583	0.000318489899170893	0.0237894696607303	-1.83222827746489	-2.01284121279812
EEF1AKMT3	0.0709122168353719	0.162042015575854	0.661664500036131	5.14179178590457	0.0507447524412067	0.313045147858734	0.162100427968	0.871226769184403	0.961773524177029	0.246433878976117	0.173753970877518
TSFM	0.0541520569980013	0.317398959401047	0.864528896979826	11.5194074746244	0.119290361510877	0.499388423386358	0.238872901181745	0.811204139065982	0.942406402134347	0.199846620334057	0.320647210694806
AVIL	-0.36392957359258	0.154814827903072	0.0187360668644608	33.4608452582639	-0.559097584766243	0.254436544349704	-2.19739497797064	0.0279922496401576	0.238855645072431	-0.962270999474608	-1.13313815403012
CTDSP2	0.0558128390102295	0.0639236088690951	0.382598887506831	113.140429599769	0.0686030254968585	0.117439320755984	0.584157206080935	0.559114549931373	0.832258613850897	0.204463001198112	0.212024249926613
ATP23	0.263231614597086	0.272352930668195	0.333789442910057	4.05322627418684	0.466693581367668	0.53999858074217	0.864249644371746	0.38745076592805	0.732167991496389	0.781013120006552	1.06513230872426
GIHCG	-0.095705810150327	0.228053830631921	0.674731480585826	17.0473574059244	-0.108154353213447	0.356778572017505	-0.303141392718339	0.761782110493374	0.921271505934841	-0.21670473025748	-0.166766811569065
LRIG3	0.336103054778457	0.0945418523577377	0.000377876165974922	46.765789678047	0.499667706076879	0.169498077668212	2.94792550423471	0.00319914147437	0.084848147318387	0.983569698481378	1.13579585777453
LRIG3-DT	0.374180948066233	0.118182515652761	0.00154482906269019	27.6598874489977	0.596712453578323	0.209666675292439	2.84600522589505	0.00442714683277757	0.0989365156272197	1.0894126427227	1.34376275107689
ENSG00000286351	0.440474307805244	0.202287864079447	0.0294460511913342	3.22255249467875	0.737344790758045	0.423780638785133	1.73992090075615	0.0818729081190448	0.386748394611907	1.27368450685648	1.64513784879336
MON2	0.0190922807828959	0.046354255991174	0.680429122860978	297.221979631342	0.0264779202064069	0.0835644415835666	0.316856305201637	0.751352638298702	0.918643421149191	0.10239296366761	0.121750149546683
MIRLET7IHG	0.114706681632021	0.0708871004733387	0.105628086885657	39.4774227967591	0.194606525341778	0.142944457557612	1.36141357746134	0.173383027756897	0.529294715095193	0.368166850401777	0.482049749324025
ENSG00000275180	-0.0342912956160752	0.144005961311665	0.811784812569345	6.49271546736252	0.080961919670376	0.313240140607663	0.25846597921108	0.796047301751597	0.937188438149766	-0.045994313367288	0.238509360064912
PPM1H	0.425291613090533	0.257398299617475	0.0984794234856911	7.68484832186903	0.665504055150398	0.455174499107341	1.46208554401782	0.143717769609321	0.489604350052057	1.23148203788118	1.49118315282533
DPY19L2	0.923435190233441	0.536647383057133	0.0852964676754487	9.20847474808489	1.36797117273109	0.706020241005904	1.93758067159955	0.0526744024670809	0.318730427867015	2.61614327586606	2.99657018150663
ENSG00000249753	0.0938081392060453	0.171293391954756	0.583935004316647	3.72014477090593	0.21111892475198	0.33562422534059	0.629033629910765	0.52932703968538	0.817504895275771	0.310076366140992	0.517435821159147
RXYLT1	0.437946681400208	0.120544371362682	0.000280064115522177	23.6428014319441	0.638702404254965	0.198278729106291	3.22123511247935	0.00127639391049713	0.0510658598017624	1.26665860816431	1.43374721512025
RXYLT1-AS1	-0.00915153752463312	0.194628568031553	0.96249686872502	5.27925212124432	0.0313146348624851	0.345203130707393	0.0907136467688311	0.927720126788579	0.979393928161938	0.0238852357401979	0.132115229025093
SRGAP1	0.0493909106771476	0.0502875203967594	0.326015940201968	566.702569631444	0.0497101362405849	0.0991083639970103	0.501573572963877	0.61596751271533	0.862966754283142	0.186612333952865	0.17153678836591
ENSG00000256571	0.0281762896689816	0.123413985760632	0.819407502280375	6.78341977235393	0.0609336096170385	0.272903982457487	0.223278565114127	0.823318708749342	0.946199778671902	0.127643264117563	0.195588691743041
ENSG00000255886	0.363956450081761	0.0842286632089846	1.55286932178694e-05	18.5990800001116	0.46703692123885	0.201427817530441	2.31863169131676	0.0204150152254929	0.205956670568296	1.0609921898923	1.0658680860661
ENSG00000287618	0.820279814167726	0.195926211432745	2.83067879233395e-05	3.72256998025759	1.17039113189176	0.369205339500806	3.17002764227143	0.00152424436416485	0.0560973720724068	2.32940817120572	2.57315615519573
KICS2	0.10488045723944	0.174923021883239	0.548785753450584	9.60871000777351	0.18408130095841	0.313945932987934	0.586347143300897	0.557642256505431	0.831778605650343	0.34085345591783	0.459494193534806
C12orf56	0.630531906117043	0.115664457396138	4.99780211499896e-08	15.4311448103415	0.894160517371339	0.229552509402888	3.89523303272627	9.8104364179897e-05	0.0116244660601631	1.80197675319283	1.98119394996704
XPOT	0.100270255909463	0.106807708645618	0.347837386070606	89.5849368353009	0.134798317872005	0.175152398232705	0.769605893108661	0.441533708228311	0.767823967497039	0.32803874270294	0.353880761081905
TBK1	0.141808384307416	0.0614472449691982	0.0210098713987708	68.3754524419449	0.199749713614856	0.115534635568804	1.72891629104503	0.0838240779328498	0.391084459598708	0.443499904765828	0.493071601761791
GNS	0.0927698769004172	0.0818065804916509	0.256788320018748	61.4346431731631	0.12224669186935	0.150402697967874	0.812795870825814	0.416335103358683	0.75037313351096	0.307190367735252	0.326982626634941
TBC1D30	0.24266829378381	0.158389378634687	0.12549787382634	42.2774930241803	0.377140339732753	0.268535234887226	1.40443521272409	0.160189291386914	0.5088938247014	0.72385443210838	0.873219712448067
WIF1	-0.0660888631122377	0.145619783239292	0.649940132248327	256.188519492703	-0.112535092635861	0.220965094550498	-0.509289002703289	0.610549665231514	0.860750927296304	-0.134380194856859	-0.176154736124519
LEMD3	0.102284734890535	0.0462466134012705	0.0269857559407047	117.965186137279	0.125861719287264	0.0973804100457298	1.29247473108975	0.196192791276885	0.560344941444982	0.333638274821419	0.334729630369433
MSRB3	0.0380183632216037	0.0635093984571732	0.549422460371019	187.100386029219	0.044063704594857	0.112936455981536	0.390163691714046	0.696415508075478	0.897708777433348	0.155000713606072	0.159436485383631
ENSG00000250280	-0.0374786372152732	0.108166499573288	0.728974312163351	11.7065777252931	-0.0929832960800118	0.204177009628323	-0.4554053184013	0.648817669788868	0.878551734864137	-0.0548539846892371	-0.134255236224853
HMGA2	0.560871260624964	0.202689246605561	0.00565489762223348	21.2522108568899	0.801329887412722	0.343150220732112	2.33521600453318	0.0195321394725398	0.200382835468282	1.6083450372544	1.7822579105332
LLPH	-0.297910489504983	0.180862865949701	0.0995246959293769	11.4041393503544	-0.458055089984825	0.317979317047086	-1.4405185036516	0.149720758809118	0.496262781054325	-0.778761523697237	-0.916604088331207
TMBIM4	-0.0513071977499604	0.0537694477008817	0.339978736812032	97.4501683356249	-0.0912516228419534	0.0959964438155297	-0.95057295056998	0.341821205286624	0.699559311075864	-0.093292444258125	-0.13054426048628
HELB	-0.0813793684854896	0.217384125157907	0.708138389291512	42.5757075793969	-0.103606441365243	0.337812398904768	-0.306698160580098	0.759073129999388	0.92033140774993	-0.176882338959517	-0.157020636506164
GRIP1	0.797919367105253	0.356184799535762	0.0250790021570413	43.6875836282252	1.32203712205031	0.579635944453917	2.28080596916021	0.0225599310138142	0.216338976246145	2.26725411415855	2.8981335111785
CAND1	-0.170373898516106	0.0708245769258967	0.0161469954476339	84.0796571859769	-0.249108417770198	0.126353206388618	-1.97152430785197	0.0486639354327725	0.310606412582629	-0.424255349031921	-0.468831371052539
DYRK2	0.091422263940878	0.201497712979974	0.6500349370187	10.6435504992192	0.148126760297072	0.354834118041845	0.417453544530923	0.676346697079211	0.889843381155061	0.303444484992806	0.382443613117347
MDM1	0.162801084386513	0.107314163227963	0.129253747641623	28.1518477076064	0.240654181645998	0.19035136314176	1.26426298017512	0.20613565224611	0.57151853995388	0.501852113674926	0.580729876502482
RAP1B	0.0806869076972592	0.052685304757446	0.125648850174948	178.613952417226	0.117013874895529	0.0965601096799222	1.21182417132093	0.225579693628939	0.596262056162612	0.273604028649366	0.315768699892033
NUP107-DT	0.325516211798334	0.137615108573346	0.0180100997080094	8.13992746110892	0.431547673468085	0.265578603254678	1.62493389218653	0.104176645610967	0.43177612660953	0.954142055970587	0.989814628310295
NUP107	-0.142816471821326	0.147381592872997	0.33253263533181	43.3411521972535	-0.217272481749213	0.238479045566555	-0.911075777047996	0.362255448415591	0.71584282985215	-0.347655544650775	-0.40060696035418
SLC35E3	0.127893367220057	0.077392048885912	0.0984247527824844	89.8209338737143	0.194169298282169	0.135523867273902	1.43273138664012	0.151934616204675	0.499194926438025	0.404821126857516	0.481112771737955
MDM2	-0.0442317818684507	0.0825030709956261	0.591873646325784	108.41463590532	-0.0558794830055304	0.13803809839217	-0.404812031289907	0.685615684386874	0.89276309809772	-0.0736253150141027	-0.0547417650330528
CPM	0.103694932640827	0.107140617659275	0.333124482773687	79.2238043052544	0.144585286855437	0.178845190201626	0.808438217949473	0.418838358548953	0.752469908848077	0.337558120930692	0.374854235553573
CPSF6	0.109415944121128	0.0477815747441374	0.0220260025707469	148.691468502031	0.148787769244839	0.0934660973864987	1.59189025117392	0.111409366422906	0.44264462884801	0.353460489649914	0.383860155288372
YEATS4	0.283280019499945	0.211758489372768	0.180977791382965	6.32975907536183	0.420565247911464	0.408523449648868	1.02947639425092	0.303255866810017	0.671084166439039	0.836740525570291	0.966279290409591
FRS2	0.0968015524502897	0.0393712499057477	0.0139446408121759	400.032066221542	0.13750785729123	0.0803817136635602	1.71068581427329	0.0871391278055303	0.397859257728171	0.318396985895539	0.35968730404074
CCT2	-0.56546816371772	0.234689083159791	0.0159772282707214	19.7775959016794	-0.832174549584709	0.363354875414913	-2.29025287918444	0.0220066616580165	0.214463642442673	-1.52247630274272	-1.71834208796679
BEST3	-0.344049849228403	0.26712279243936	0.197751576467197	5.01010340608698	-0.463473168547454	0.462041284718809	-1.00309903871364	0.315813078470236	0.681370208089226	-0.907012465566016	-0.928215030657802
RAB3IP	-0.455487632973786	0.22016687504609	0.0385621287888544	24.2088053014908	-0.65340973275527	0.351926044029116	-1.85666773983119	0.0633584399259217	0.347200587132906	-1.21676970560548	-1.33524908659408
PRANCR	0.157498598864386	0.192003028564442	0.412049515795267	253.345946464602	0.221744222592326	0.2890785506901	0.767072555410868	0.443038378277096	0.768517701055822	0.487113097647508	0.540205834366057
CNOT2	-0.0161300444765244	0.0466272152543622	0.729390617261206	222.561109148254	-0.0246344815774171	0.0843211861331303	-0.29215055796918	0.770171512283187	0.925034187929208	0.00448747871056191	0.0122162728363954
ENSG00000289283	-0.637135214853826	0.247791819863054	0.0101331559505181	4.39350238206132	-0.95407317888148	0.442230484922076	-2.15741160189261	0.0309736080442331	0.251262809667983	-1.72168510980594	-1.97957084980461
ZFC3H1	0.0515678653869211	0.0385865175058674	0.181411426131726	99.3396612291551	0.0672596812981112	0.0746293172061511	0.90125012282127	0.367455346495651	0.718840752098896	0.192663490570723	0.20914546331691
THAP2	0.169956304218488	0.153421868891562	0.267960707423625	21.2632389375934	0.289016008437415	0.267569344609735	1.08015366580563	0.28007375739713	0.649351434772582	0.521741069400144	0.684369271020856
TMEM19	0.162623528114974	0.148767173447861	0.274331804296958	21.6156303424783	0.220005986027844	0.24822816434743	0.886305494810471	0.375452928883185	0.723745869672571	0.501358570652307	0.536480793418998
RAB21	0.013538506921195	0.0809777718574295	0.86722217278065	85.4636245116447	0.0210330119042213	0.140434245473698	0.1497712458473	0.88094509592455	0.964947662320591	0.0869554558010279	0.110081711088384
TBC1D15	0.0762073720859034	0.0908454182570311	0.401543029781274	121.882357497887	0.111886239585924	0.159579575203519	0.701131328637955	0.483221060647318	0.793317555499707	0.261152519466427	0.304780177454893
ATXN7L3B	-0.0455534678495451	0.33638789854183	0.892280238342515	9.69036913501515	-0.0555560043108523	0.531653105276912	-0.104496717426142	0.916775173134049	0.976028619903236	-0.0772991300160063	-0.0540485501923349
CAPS2	0.0885656711637123	0.0393398491741187	0.0243667540311925	293.410467331178	0.130712531800214	0.075649411312423	1.72787242534362	0.0840110990114958	0.39183644857315	0.295504177272821	0.345124921555032
ENSG00000273987	0.203882150628242	0.151465390010594	0.178281788230935	4.54315170982794	0.328090680599886	0.294503065372205	1.11404844015878	0.265258406197836	0.636309636636258	0.61604280617821	0.76810629322617
GLIPR1L1	0.979853883932629	0.1711230886833	1.02815324317071e-08	16.4088307350617	1.42133369925172	0.300960813730587	4.72265369578669	2.32787044013938e-06	0.00118881276688127	2.77296709503696	3.11092607551413
GLIPR1L2	-0.102185129593506	0.133026509111188	0.442394428014204	38.5747503906976	-0.132147576002212	0.224966160451404	-0.587410905431521	0.556927771361218	0.831551387090066	-0.234714924292198	-0.21818428785872
KRR1	-0.108865978958375	0.132339161227053	0.410719229414154	26.8418611775243	-0.155043091761119	0.232173683345604	-0.667789258140549	0.504268124344159	0.804865007308472	-0.253285299535029	-0.267249377990099
ENSG00000258077	0.101402841583897	0.189590312537153	0.592751896677374	5.66851644097732	-0.00670404574488797	0.365216789255755	-0.0183563459898697	0.985354577422343	0.99639422857319	0.331186926387411	0.0506411967158977
PHLDA1	-0.49630257488045	0.279764656597467	0.0760631065132934	3.2542028216445	-0.667314205144368	0.628649198356098	-1.0615049011267	0.288460506749447	0.657634440511482	-1.33022066750065	-1.36504637083892
PHLDA1-DT	-0.15645624452663	0.167840012590186	0.351246152310257	4.79385938296236	-0.324542307990898	0.345788194432552	-0.938558091965751	0.347957677922612	0.704645054728496	-0.385569241477463	-0.630486197334376
NAP1L1	-0.0268592340195231	0.0755802061844234	0.72230948550128	162.521877622493	-0.0381800623473686	0.135340206341161	-0.282104360408064	0.777863489845236	0.927916300568273	-0.0253358364075229	-0.0168119066708074
BBS10	0.0134416922107918	0.166143929508989	0.935518376698128	12.0339506663965	0.0348253915161301	0.28729055969629	0.12122010397051	0.903516700872208	0.971182646658143	0.0866863454824108	0.139638780512393
OSBPL8	-0.0170523700370848	0.0873991233997921	0.845307487391638	99.0168883165167	-0.027503315071049	0.152311172739131	-0.180573194838142	0.856702597396257	0.958596000172598	0.00192374305058326	0.00606836267707932
ENSG00000257526	0.116302064477689	0.0806379487222402	0.149224925374444	36.0587449021362	0.196761963367419	0.160029181054902	1.22953802594237	0.218870149816806	0.58874012447618	0.372601444939384	0.486668852999798
ZDHHC17	0.012221267836185	0.0585205042041809	0.834575202149108	235.97622291255	0.0175110396699414	0.102939134154813	0.170110617441235	0.864923143705566	0.960722996704087	0.0832940015820795	0.102534124611852
CSRP2	0.0737029867765702	0.236423912795207	0.75523749537068	22.316332285712	0.108519753220889	0.380577443958798	0.285144994648284	0.77553305951975	0.927091382069326	0.254191222720011	0.297565797195202
LINC02464	0.280728026390371	0.32565063714786	0.388658492320552	3.27736637524564	0.27611705377153	0.612117245369655	0.451085238751579	0.651928116110651	0.879622858684468	0.829646896141805	0.656726811250714
NAV3	0.0127047711195558	0.0605063469088732	0.83368781818155	2927.83353836496	0.0120323648039454	0.114887986428923	0.104731270674583	0.916589047995467	0.976028619903236	0.084637968031997	0.0907933244075132
ENSG00000289040	-0.177294080275602	0.122527847384587	0.147905415293387	20.9556080213031	-0.252684167683624	0.218558698539693	-1.15613869121632	0.247624432244751	0.61816418605979	-0.443490982856895	-0.476494203095153
ENSG00000258225	1.0479643754873	0.301511109946233	0.000509507983408001	4.56039771051042	1.22205375306149	0.472922135606801	2.5840485379131	0.00976480510956265	0.143751203763397	2.96228993664976	2.68386915204666
PAWR	0.273072807307464	0.219176248671967	0.212799235370896	30.7606899423569	0.418763679024486	0.347579466553017	1.20479982082201	0.228280589193115	0.598454938718452	0.808368121068204	0.962418528295809
PPP1R12A-AS2	-0.239926301731634	0.219842404028755	0.275116315319719	10.8715674336945	-0.272650827643768	0.393464584538139	-0.692948840526053	0.488341657719086	0.795214309699682	-0.617586190099069	-0.519282755267688
PPP1R12A	-0.0881934395080456	0.0432975721830246	0.0416586410985029	488.720226126592	-0.129440740782637	0.0789091356595747	-1.64037712111133	0.100926779345482	0.425926177349162	-0.195823022832076	-0.212383539999716
PPP1R12A-AS1	-0.0821740952351471	0.115797835958034	0.477931056340989	12.5454044498425	-0.12057746966718	0.212867661475168	-0.566443342457848	0.571092437964555	0.838511364823639	-0.179091395495691	-0.193389550053473
OTOGL	0.504990201792734	0.575419374051599	0.380158792295988	4.49616309245136	0.876411123111187	0.801553559011428	1.09339059537342	0.274222340975939	0.643260110801076	1.45301565100328	1.94315699817604
LIN7A	-0.378074617379171	0.392064759758804	0.334887142540623	39.459481011244	-0.504010655285054	0.616288144839744	-0.817816567631872	0.413461936347152	0.748712013024318	-1.00158916945529	-1.01508686448867
ACSS3	0.0403151900735235	0.0426818260848436	0.344887811291222	826.7846039826	0.0516842205615404	0.079994245420732	0.646099232384852	0.518215092476789	0.811394526383988	0.161385071968086	0.17576725105365
ENSG00000258026	0.850627442408783	0.193667842879364	1.12210622076052e-05	5.37857051187514	1.14445034668253	0.36837807853624	3.10672760776112	0.00189170618994149	0.0633199579648628	2.41376373939587	2.51756505265092
PPFIA2	0.415318680068918	0.173932781956668	0.0169490370215533	443.307933077699	0.611614736992592	0.264926857676069	2.30861733822557	0.0209648249651852	0.208725962539135	1.20376084580389	1.37569834434257
PPFIA2-AS1	0.12689671837772	0.236692104612909	0.591871684903103	6.79305649307385	0.206206653783106	0.399632099144628	0.515991218484377	0.605860542512736	0.858165661477872	0.402050799017937	0.506908824502879
ENSG00000258162	0.561720005562237	0.376291586391744	0.135495166086935	4.80209168529966	0.673601533385672	0.617099213220938	1.09156116059494	0.275026035487521	0.644650121646069	1.61070424506014	1.50853604863402
CCDC59	0.184960236658766	0.195859519819008	0.344990042949005	48.744724096834	0.294110970169856	0.320312737552824	0.918199421030994	0.358514471731349	0.712594086129836	0.56344664309549	0.695287773982331
METTL25	-0.0255984960332046	0.0523474248303418	0.624833510634723	128.767397945623	-0.055679763168328	0.102542098325558	-0.542994185583678	0.587133805761732	0.847689650537857	-0.0218314350641939	-0.0543137654231488
TMTC2	0.225358839263741	0.0779725183110682	0.00384954914370614	1400.54233812447	0.310101081920004	0.139174116960787	2.22815196310803	0.0258703831390737	0.230342113645199	0.675740330422941	0.729554583365151
LRRIQ1	-0.156073652836888	0.130692716531453	0.232398513986951	69.6777147188475	-0.204870003760464	0.209376108247016	-0.978478420846201	0.327837758981122	0.691996821639659	-0.384505773218372	-0.374028450100105
MGAT4C	-0.00674385652542933	0.052746069710823	0.898263606711832	1583.49192609117	0.000194920547825014	0.0943511210693509	0.00206590600743092	0.998351646665121	0.999005151697795	0.0305777290413286	0.0654256814390087
C12orf29	0.126544970477876	0.272971008855751	0.642945876758314	16.6946419117204	0.224055409710241	0.414708662517148	0.540271834087806	0.589009579618418	0.848907033137341	0.401073065479245	0.545158708345621
CEP290	-0.201174829543264	0.0905221768508455	0.0262575207988023	113.694873836653	-0.285628077523284	0.141367742749902	-2.02046147138812	0.043335542726808	0.294266383504967	-0.509870937075358	-0.547093001680161
TMTC3	-0.0663715542504376	0.121585526081702	0.585145898195948	53.6594634747296	-0.0996723762817561	0.20313282044159	-0.490675884207578	0.623655705673018	0.86614561682806	-0.135165975261039	-0.148589935056301
KITLG	-0.804169671652578	0.390056714726303	0.0392388117725115	30.1423224659819	-1.10239780427834	0.632545983832251	-1.7427947255305	0.0813694779932585	0.386266590589664	-2.18598124519652	-2.29743052112339
ENSG00000281333	-0.00142881719776674	0.13821428022423	0.991751858959027	11.738615537575	0.012679474619551	0.247622025573174	0.051204954770084	0.959162203690578	0.989237960451655	0.0453516401646839	0.0921800807384002
LINC02458	-0.13112652776504	0.3254543543862	0.687019602329328	5.21423043576742	-0.124679580517416	0.541080758088076	-0.230426934711142	0.817760033335073	0.943816049986591	-0.315161675108605	-0.202180373580454
DUSP6	-0.819082673717907	0.521320698800255	0.116143508842089	6.43960386277742	-1.23410552925944	0.711869794126793	-1.73361131409325	0.0829870716260455	0.388974642060503	-2.22743406492429	-2.57968017495277
ENSG00000286608	0.0359306917850841	0.0824929447830813	0.663155428050736	106.501313051288	0.0433143257572735	0.139415289415806	0.310685620915569	0.756039629517884	0.919130700907479	0.149197732601325	0.157830566539271
POC1B	0.0607795065811909	0.0550816843511621	0.26983477235528	139.49261476832	0.0850581590513504	0.102037653328507	0.833595797989478	0.404508794304469	0.742023572228244	0.218268563254961	0.2472876010333
GALNT4	0.0858297155894522	0.0816292880432314	0.293048583960432	19.3252346775479	0.0899372295633236	0.177282645772567	0.507309833804616	0.611937439732272	0.860806716829452	0.287899197892669	0.257743449110633
POC1B-AS1	0.133884175596253	0.0637243149067799	0.0356418065868828	55.4901019065293	0.226066223321865	0.130984519782145	1.72590031018827	0.0843653489247298	0.392369519281857	0.421473434592348	0.549467881903041
ENSG00000258302	0.161890817370475	0.131637243972429	0.218762519669471	21.4724897622489	0.248745461368947	0.244806050267421	1.01609196789549	0.30958559357152	0.676989667626904	0.499321896462145	0.598069488899299
ATP2B1	0.978683033919812	0.390946296475893	0.0123017038553522	15.5858678597816	1.30693448462948	0.54141798558586	2.41391036024647	0.0157823446220413	0.180151763485084	2.76971255015748	2.86576855927798
ENSG00000258216	0.137137214185178	0.315162501928499	0.663466791333037	6.31224986799796	0.318092841735799	0.48145161936163	0.660695340806138	0.508807712361609	0.80653853678551	0.430515720082784	0.746680924601548
DCN	0.0970035537979765	0.249078298819484	0.69694326032945	3.95806188458471	0.213314995281002	0.52790362608339	0.40407942802671	0.686154312167909	0.893060758403606	0.318958477499559	0.522142000289419
LINC01619	0.342510926015374	0.320962868744512	0.285910576500038	8.56267409473002	0.544215943231386	0.524412627092733	1.03776285145619	0.299380475655697	0.667280045916115	1.00138129201962	1.23126272972431
BTG1	-0.317237160238682	0.188771278724004	0.0928528386405894	25.2974627580259	-0.449306546608454	0.309799039170668	-1.45031613981518	0.146970380316854	0.493362730546035	-0.832482766030093	-0.897855959929124
BTG1-DT	-0.0293952870313064	0.176322903471543	0.867596024222134	7.74847458850756	-0.0363385407697652	0.315458768511931	-0.115192679351345	0.908292401082549	0.972904611303666	-0.0323851580569792	-0.0128655259412605
EEA1	0.0341708658966967	0.0669635141268033	0.609847739803353	171.280739857865	0.0472468644844872	0.111035811728091	0.425510146223699	0.670464826766738	0.888193095252843	0.144306045133972	0.16625799700765
ENSG00000257322	-0.232938510531042	0.22191617106658	0.293870351922937	75.6408687901751	-0.369559019142221	0.337359941996336	-1.09544428112996	0.27332204343895	0.642360455902538	-0.598162626173812	-0.726957009056478
ENSG00000257252	-0.056030400787631	0.130549960784605	0.667786837548365	33.5413208085526	-0.0574891640418597	0.22829525567901	-0.251819355031588	0.801180696166818	0.938817843584039	-0.106421261863092	-0.0581913114840666
NUDT4	-0.271276266326983	0.122930893551195	0.0273323732622891	38.2310536978497	-0.400207082742327	0.213552862119286	-1.87404223371532	0.0609246042430665	0.340634135006496	-0.704727895380807	-0.792635809164156
UBE2N	0.010735013748161	0.152433243400699	0.943855902178846	38.9402302351202	0.0348168975188076	0.264928896483049	0.131419780858202	0.895443241508848	0.968791000428017	0.0791627460165922	0.139620577876182
MRPL42	0.113564058507863	0.102708178313511	0.268857967728041	46.9870151862137	0.160756916220254	0.17527694651466	0.91715949767991	0.359059067131394	0.712992749464814	0.364990766191836	0.40951003718352
CRADD	0.0634879394088604	0.0617630531283193	0.303983943124608	533.779701839093	0.0980682876559125	0.106112929267761	0.924187922552315	0.355388482622025	0.711199097531709	0.225797039229035	0.275168306553347
CRADD-AS1	0.931271506219009	0.161538931930454	8.1659149127023e-09	16.8604956548162	1.41540716210879	0.291301258454101	4.85891193749102	1.18032614874568e-06	0.000964058579243982	2.6379254356523	3.09822550645305
ENSG00000257283	0.318430514818277	0.187417206225054	0.0893104561531961	5.37782443626409	0.439781773721631	0.412426928560908	1.06632652541911	0.286276062792784	0.655413549770041	0.934446348944383	1.00746030510331
PLXNC1	0.0386986802890705	0.35501234465356	0.913197274166639	14.2048217826861	-0.0514697339747358	0.530162307334449	-0.0970829748978486	0.922660501052847	0.977507022925412	0.156891752085908	-0.0452916728870164
CEP83	0.0513348889100525	0.0600499215621357	0.392623005476509	89.0551113793995	0.073763838925975	0.112564891584855	0.655300581623795	0.512274246411052	0.808635713335527	0.192015899170002	0.223083873073662
TMCC3	-0.466971315889707	0.223316123237052	0.0365211192175849	4.32288908179359	-0.524777463963922	0.506746392497634	-1.03558204208898	0.300397173388631	0.668204705898782	-1.24869024284132	-1.05959013536054
NDUFA12	-0.170942447811086	0.181770381102462	0.346996678003685	21.9967852905986	-0.274729765644122	0.309501418062477	-0.887652687874485	0.374727602909983	0.723745869672571	-0.425835713020869	-0.523737919389738
FGD6	-0.0391739677707039	0.0457878681514817	0.392244837162255	351.902802114554	-0.0595498330029469	0.0812197618534936	-0.733193888334276	0.463440182415903	0.781314597061633	-0.0595663981647659	-0.0626073250550797
VEZT	-0.0436472205877288	0.044264085096501	0.324101710439192	235.184319480308	-0.0688239346986744	0.0768332780396689	-0.895756844620644	0.370382643137856	0.720548110687032	-0.0720004434232961	-0.0824817249323317
ENSG00000289437	-0.4693959516279	0.113160827987304	3.35329798481778e-05	29.7690026538465	-0.684621901130206	0.194822015798647	-3.51408899206636	0.00044126495420507	0.0289649372320843	-1.25542986426164	-1.40213676323077
ENSG00000289476	0.0208953984094079	0.175917687231235	0.905450124725838	5.16628386060605	0.0842536985324769	0.339564445985708	0.248122851283503	0.804039355577323	0.939592156336435	0.107404986705783	0.245563642146272
METAP2	-0.120781530410761	0.0812344167621685	0.137060488190813	77.869157075134	-0.185807553979877	0.137033496278366	-1.35592799589987	0.175122078945331	0.531394053041436	-0.286406277065167	-0.333177620336835
SNRPF-DT	0.306030414362859	0.134279132515606	0.0226634038793257	7.41714986937808	0.397959650245662	0.251762738643162	1.58069320500089	0.113948202793051	0.445308401791501	0.899978498237136	0.917835494749963
SNRPF	0.189923823570737	0.199137329238392	0.340218859431459	15.5040603013166	0.342922811164513	0.356940217963407	0.960728978990171	0.336688456438255	0.696054549073905	0.577243642020566	0.799891548935498
LTA4H	-0.175774393979426	0.111416016915022	0.11464827758077	36.9789502562244	-0.251893079350312	0.182693797713107	-1.37877192605012	0.167965085084877	0.520829158515743	-0.439266797692688	-0.474798900801701
CDK17	-0.0201333709062157	0.0921840162858362	0.827114239236246	139.632216898677	-0.0171686152620414	0.154118618786465	-0.111398709625272	0.911300183263325	0.974060184852375	-0.00664033902019567	0.0282156243046072
CFAP54	0.0460633775848395	0.131722177067214	0.726563100024876	144.802213960545	0.0740622647532344	0.206489766226253	0.358672810312951	0.719839871011548	0.908325352895364	0.177362980347912	0.223723399619655
NEDD1	0.130381265358559	0.0814256106698432	0.10932562004099	38.1377200441218	0.192647321997343	0.138396229410627	1.39199834285767	0.163922899768253	0.514334352541648	0.411736595157232	0.477851176568877
RMST	-0.106962417705571	0.127819639114445	0.402692050172088	247.06864012898	-0.149138028885748	0.226853150524219	-0.657421016816895	0.510910241528872	0.807476755503678	-0.247994079088093	-0.254594828284276
ENSG00000258312	0.150775791626098	0.285015395555238	0.596799006412938	6.1458593870477	0.359723920485806	0.506091373392609	0.710788484842922	0.477215317399732	0.789272211493128	0.468426094501363	0.835896326108325
TMPO	0.427603661114445	0.384914270050204	0.266608713023886	5.28563703674882	0.57960999547193	0.605045769600614	0.957960578510492	0.338082637414309	0.697171794140639	1.23790870566526	1.30711218345944
SLC25A3	-0.370198707325676	0.186473004209516	0.0471147701094454	30.1363745921535	-0.530565920874728	0.308253901744193	-1.72119774599	0.085214946715391	0.393817201172043	-0.979696952300797	-1.07199479848502
APAF1	-0.0892894612523355	0.154431856546128	0.563142379664665	38.9647087101064	-0.126626071931323	0.240950585206332	-0.525527140027031	0.599216791554274	0.854552660686414	-0.19886957184915	-0.206351704668557
ANKS1B	0.149671061436331	0.148172030662185	0.312439321357575	367.200077748042	0.235850553079135	0.236817858640948	0.995915402802121	0.319291250762022	0.684492186526868	0.465355339115984	0.570435700513059
BLTP3B	-0.109345215995707	0.0584380187408375	0.0613268603796985	96.8083962766212	-0.159831510291629	0.106206471690485	-1.50491309755043	0.132346420512688	0.473353318994583	-0.2546174073446	-0.27751095887171
GOLGA2P5	0.0803200515819996	0.0751166328140642	0.284947487146758	37.9484949008633	0.110221403603488	0.137704872181313	0.800417602206273	0.423468885921999	0.755763181285851	0.272584299667551	0.301212433954709
ENSG00000290576	0.171366800255012	0.118305995378913	0.147475929077743	8.84906998890867	0.234108848360994	0.23070303939556	1.01476273990303	0.310218938946869	0.677657871120771	0.525661744638612	0.566703227312729
ACTR6	-0.446687083987594	0.180467676028709	0.0133175029069623	22.5990618255296	-0.631383348780683	0.300318105639146	-2.10238189747819	0.0355198356476902	0.266100428817157	-1.19230732244266	-1.28804654587119
DEPDC4	0.15629832656786	0.114113626419067	0.170789073073624	16.2351779938689	0.258554377549169	0.20067246335356	1.28843974518631	0.197592930903691	0.562627053683298	0.483776769327148	0.619089996213553
SCYL2	-0.0457478507413539	0.0347278438937599	0.187729768712984	116.737461808435	-0.0581599592466451	0.0719363491442064	-0.808491950711251	0.418807437917196	0.752469908848077	-0.0778394450335334	-0.0596288256038211
UTP20	-0.0384502343385932	0.0942621646018295	0.683341660847925	36.7245555332488	-0.059147571795015	0.177824454021463	-0.332617761266266	0.739422834527377	0.914955805446273	-0.0575546776968935	-0.0617452792889406
ARL1	-0.0877385269221355	0.305075385967483	0.773655840946607	13.1247303242997	-0.0683472998633402	0.453528895698903	-0.150701092061653	0.880211511733803	0.964947662320591	-0.194558528310247	-0.0814602964831241
MYBPC1	-0.161716264696015	0.111672620972812	0.147581217452351	150.043468581793	-0.244856440605152	0.183189427593809	-1.33662975981386	0.181343519890973	0.538842208917661	-0.400190218990289	-0.459719384013839
ENSG00000274560	-0.133559266127745	0.145640312567361	0.359117096645786	4.83990965955314	-0.048287129025595	0.309355036223006	-0.15608968134201	0.875962331767453	0.963037763673861	-0.321923818931308	-0.0384713505004627
CHPT1	0.0156619580031748	0.0743650168506485	0.83319221917051	921.144813435301	0.0100706502911406	0.126158151759551	0.0798256010466499	0.936375962602176	0.981881733481365	0.0928578914418492	0.0865893702185644
SYCP3	0.345701619601867	0.160938013033345	0.0317104150465493	21.9223543337614	0.499749966249662	0.305693271535404	1.63480852470049	0.102089193168161	0.427296664872453	1.01025028066913	1.1359721413243
GNPTAB	0.029128502195261	0.104880877224677	0.781220096811505	99.8446238554964	0.0285180450536851	0.174304331879174	0.163610650098206	0.87003766012439	0.961773524177029	0.130290074868441	0.12612213708193
DRAM1	0.164292232509842	0.0896043156000988	0.0667237387748448	30.9133262970155	0.220565792033336	0.163179043510455	1.35167964763321	0.176477818556566	0.533008152602962	0.50599697291071	0.537680457685345
WASHC3	0.0597142976681664	0.0504826800396838	0.236861851171273	109.778183786254	0.0910222694180265	0.0913366615905796	0.996557875369232	0.318979161561688	0.684189698622009	0.215307662904342	0.260068689512629
NUP37	0.0785194027263165	0.0913560832227237	0.390071666900965	30.2762073713149	0.107672775893219	0.154982702869053	0.694740599434462	0.487217879859581	0.794899688115209	0.267579138930587	0.295750724787183
PARPBP	0.0678168057059623	0.266143522758466	0.798867603042002	4.15424065410055	0.0831918221458585	0.498100212186949	0.167018242735931	0.867355694911208	0.961773524177029	0.237829741528229	0.24328804105624
PAH	-0.0830157569740894	0.147349783661587	0.573167670929944	12.9313096883139	-0.0956393932822516	0.315225419230362	-0.303400003450736	0.76158504304374	0.921253610504366	-0.181430914539764	-0.139947252513017
ASCL1	-0.121008540530355	0.160024997299286	0.449538142718769	36.1956406614087	-0.179610468334256	0.271554309769806	-0.661416379237397	0.508345324693029	0.806530191205263	-0.287037284123484	-0.319897265836151
ENSG00000257703	0.517866745584233	0.16700920743264	0.00192980667562704	12.0240034024994	0.736192319842212	0.303932177963047	2.42222565829052	0.0154257682664639	0.177838358636246	1.48880784402837	1.64266810362778
C12orf42	0.320786126856527	0.209551317836535	0.125812966841306	7.56675807543972	0.541846658262748	0.373400399416458	1.45111429743925	0.146748035933613	0.493251835328501	0.940994109129916	1.22618535205101
HSP90B1	-0.0573968595480976	0.243132326069099	0.813376401537469	27.4294553257127	-0.129303857738729	0.381246841760147	-0.339160469216627	0.734488847171014	0.913772102859705	-0.110219529201546	-0.212090199637458
UQCC6	0.14285896224103	0.117766924711174	0.225104880185799	38.451631954728	0.214164326836355	0.20339489203913	1.05294840341985	0.292364640271775	0.660772848478302	0.44642013621898	0.523962117807347
TDG	0.0195271832973997	0.133313230444423	0.883545667029016	25.5845374400584	0.0135273879592186	0.230645164441568	0.0586502127281566	0.953230715512925	0.98725284155541	0.103601837337304	0.0939971590201248
GLT8D2	-0.0520709061712353	0.394055721613484	0.894872788877706	6.11803115014724	-0.0577970516744652	0.650780031202471	-0.0888119624194237	0.92923135062536	0.9805721978871	-0.0954152809192482	-0.058851114678858
HCFC2	0.0981644735174207	0.108378958318953	0.365067057793118	37.2821687253731	0.158723275316912	0.182052796384484	0.871852992478613	0.383288580837307	0.72799580960098	0.322185419709968	0.405151944740088
NFYB	-0.00552435545595738	0.19068822071043	0.976888024793163	9.12511452277998	0.053137933592398	0.365717946778159	0.145297582633075	0.884475923252234	0.965459858818751	0.0339675064831333	0.178882558069891
TXNRD1	-0.0177310092471753	0.0753284905154568	0.813911858990288	151.984816507984	-0.018463435753969	0.128379470674268	-0.143819223252723	0.885643222725435	0.965615357447352	3.73684150243121e-05	0.0254408239983215
EID3	-0.337876237173002	0.226962901627687	0.136570371625598	3.59080786187575	-0.484747662135883	0.466150505888456	-1.039895175512	0.298388604145763	0.665852303850214	-0.889852028889306	-0.973806270287755
CHST11	0.00534755651351234	0.0833660854624778	0.948854398652902	611.681660253166	0.00610815925533082	0.146633734796806	0.0416558936031674	0.966773015223966	0.992073810264353	0.0641875389750706	0.0780977519530464
SLC41A2	0.124589817722603	0.256887987697358	0.62767871006917	25.8075271694942	0.13280140767354	0.408993619036795	0.32470288408483	0.745405951656821	0.917264184285776	0.395638439080782	0.3496013825388
NOPCHAP1	0.107279374195424	0.146831599124731	0.465006002659981	18.0358712425959	0.153150907477683	0.261110823316348	0.586536036815807	0.557515351956557	0.831778605650343	0.347521588308791	0.393210360494685
ALDH1L2	-0.478782506951457	0.333702510599254	0.151355933182173	17.7760919511368	-0.721444880146296	0.543300316123865	-1.32789335609703	0.184213339900286	0.543217983840535	-1.28152113575665	-1.48104840703715
WASHC4	0.0415160471619941	0.0402089548722171	0.301834439641682	171.105169371387	0.051688157468742	0.0721998533519462	0.715903912114369	0.474050682664701	0.788373787107285	0.164723025801199	0.175775687845759
APPL2	-0.0390761340899529	0.052239978169982	0.45445287857937	241.1148922897	-0.0634521051028354	0.0917419389823425	-0.691636843592852	0.48916541798852	0.795738365670745	-0.0592944554724956	-0.0709698941412864
C12orf75	-0.547392642988543	0.267720570310662	0.0408901948331097	6.22251626724794	-0.846565534512256	0.467802280427786	-1.80966525801906	0.0703477132712157	0.364304090277132	-1.47223281058804	-1.74918196857855
NUAK1	-0.746164259357453	0.555519514356418	0.179212788158307	7.42255123982772	-1.30839301569466	0.811224623805486	-1.61286156423229	0.106774587239692	0.43604176307984	-2.02474691500792	-2.73887825792933
CKAP4	0.0177315243679576	0.178337622700834	0.920799470649473	15.2266933370254	-0.0150075031690727	0.311604286901944	-0.0481620561715676	0.96158708986436	0.990129621385982	0.0986105468131938	0.0328468875066283
ENSG00000277715	0.107677709682448	0.184504496781722	0.559486230989729	9.06380897786301	0.186556649896505	0.315705736987128	0.590919416532842	0.554574415633407	0.830830221511954	0.348628818701601	0.464798866294012
ENSG00000290003	-0.268917915287327	0.18987311944426	0.15668673804519	5.87247687467011	-0.470338289252001	0.356607911061428	-1.3189227570753	0.187194937246399	0.547749292448312	-0.698172521749569	-0.942926984285678
POLR3B	-0.0440453004256962	0.0754471966461612	0.559361772011314	40.7155212200404	-0.0949866796805929	0.140572063663508	-0.675715196925369	0.499221485457022	0.80195946434843	-0.0731069632030313	-0.138548487268652
ENSG00000257545	0.565248410397045	0.0999693051712803	1.56555894678678e-08	200.249929714293	0.844344953964311	0.19268103023627	4.38208656518473	1.17548083524276e-05	0.00318282426871179	1.62051195037012	1.8744391978903
RFX4	0.0778291748715016	0.0532333105986563	0.143730529769962	1781.31109454582	0.0829450886934519	0.0976559525438226	0.849360295331006	0.395680839391698	0.737287092452028	0.265660552001451	0.242759291269241
RIC8B	0.0615403227198409	0.0689599136901367	0.37217471929404	170.536762286718	0.0965063234704325	0.133382246454077	0.723531999467854	0.46935310187711	0.785605594851819	0.220383360403333	0.271821017313411
ENSG00000287957	-0.145109151090694	0.158105059518298	0.358722497732754	5.82747282578244	-0.168997385973742	0.330559417601243	-0.511246623073392	0.609178375718438	0.859813060692421	-0.354028374214557	-0.297153430402449
TMEM263	-0.023621782596851	0.106771729151864	0.824908443993368	24.2905397091102	0.0261051522773938	0.207424949989823	0.125853482325413	0.899847905524047	0.970172995289926	-0.0163368776724855	0.120951307877087
MTERF2	0.154690908102949	0.0821137619889844	0.0595837891131191	45.3327506171343	0.203583260254831	0.146658300161658	1.38814686949478	0.165092326978592	0.515717955083722	0.479308720066434	0.501286892187823
CRY1	0.162453104315748	0.129714941929058	0.210429450026058	83.6203230451572	0.241913070958798	0.231256419052695	1.046081539919	0.295523387368971	0.663561296380247	0.500884853355434	0.583427676292115
ABTB3	-0.256953634026585	0.301874233454134	0.39466141538374	13.1805864545782	-0.355761698383845	0.489965172668721	-0.726095890542787	0.467779988111248	0.78445662042667	-0.664916092755514	-0.697389350755621
PWP1	-0.273140310292865	0.116867665605636	0.0194300314104274	40.6767631385301	-0.405660843443713	0.196201656478579	-2.06757094065616	0.0386803869864085	0.2784888854358	-0.70990927188326	-0.804323218313886
PRDM4	-0.333780123932124	0.0714495799304177	2.98938592873283e-06	26.4448713632624	-0.467713541686725	0.135785034917394	-3.44451464751813	0.000572085637834382	0.0332357644692825	-0.878466296961235	-0.937302150269337
FICD	-0.196121463763996	0.0918122845635232	0.0326701607683723	14.0230791786845	-0.356446724879335	0.201078023993629	-1.77267867368056	0.0762819669029027	0.377003003313772	-0.495824384962725	-0.698857362531267
SART3	-0.0953258101459352	0.133728809371314	0.475951408304097	36.5900258376301	-0.131156133119434	0.228294853644352	-0.574503240111383	0.565627308605414	0.835845130141692	-0.215648465958072	-0.216059625766987
ENSG00000287202	0.411973906058666	0.145779607965201	0.00471325232358716	5.41687130519061	0.694671447264657	0.302790586770422	2.29423065846945	0.0217772531567378	0.213037735235881	1.19446356860445	1.55368887394789
ISCU	-0.925213977787348	0.346895512441614	0.0076503025486063	6.78866985272143	-1.22192531623561	0.653640051476109	-1.86941622300553	0.0615649292592859	0.341944696834634	-2.5224411866152	-2.55357797851714
CORO1C	0.21900517662276	0.183480045983282	0.232627235320133	33.4521602445269	0.325440328671832	0.295956806595939	1.09962103056527	0.271497274942569	0.642181964154973	0.658079417421396	0.762426589060551
SSH1	0.0560182306374942	0.066216998635705	0.397564119479503	73.463358312154	0.0809043195662349	0.119828270710573	0.675168881988185	0.499568474528012	0.802275023310507	0.205033916568559	0.23838592304209
USP30	-0.0393762346346213	0.0934386069724375	0.673453598638213	38.6888256757596	-0.0464415734803498	0.162946317149565	-0.285011495152247	0.775635335162329	0.927091382069326	-0.0601286278090815	-0.0345163249782841
ALKBH2	0.124254225532956	0.145020099549264	0.391551597995284	11.3480367147981	0.158813295066756	0.272182893880588	0.583480074013874	0.559570167076717	0.832574079421476	0.394705612646605	0.405344857063454
UNG	-0.137697543926971	0.102194873932288	0.17785090265142	53.6046724008449	-0.204183173537162	0.172623830502233	-1.18282147339166	0.236879908372916	0.606622200753001	-0.333426753272982	-0.372556572935769
ACACB	0.000569018762947867	0.10296006925032	0.995590436390391	705.62178180163	-0.010551149933404	0.157732991138027	-0.0668924735229999	0.946667304877862	0.985564818480025	0.0509049106304399	0.0423968524634249
KCTD10	-0.687472930051612	0.180305062846169	0.00013738344924304	10.2502868210518	-1.01579497925371	0.361416084045416	-2.81059704892953	0.00494496731922891	0.102895725326992	-1.86160598049721	-2.11184066762501
UBE3B	-0.0923412296625174	0.0516590775059999	0.0738547471391125	103.062378069618	-0.136121411204477	0.0892244327469058	-1.52560691072814	0.127107790026138	0.466101817854373	-0.207352398124101	-0.226700216672882
MMAB	-0.0663022020047601	0.170762896700892	0.697815836629994	26.9759085790967	-0.0920969012910904	0.277337595105085	-0.332075069938478	0.739832574304252	0.915218155694981	-0.134973200786444	-0.132355692197613
MVK	0.093658859863999	0.190005098610331	0.622063363173572	12.1067200147004	0.145103546219784	0.306545525594652	0.473350723153778	0.635962979738876	0.872374046925051	0.30966142288357	0.375964865368199
FAM222A-AS1	0.826431221431231	0.222978935944597	0.000210292824653762	4.03259486820853	1.27189345537515	0.436553864465572	2.91348573201202	0.00357418169905511	0.0892499546753381	2.34650688649115	2.79067563380016
GLTP	-0.285782283975292	0.184847833041551	0.122094724630485	12.6894286973163	-0.382633635620636	0.309997858590705	-1.23431057672509	0.217087196218981	0.586232084820731	-0.745049443779244	-0.754975912089798
TCHP	0.148598838517738	0.0819710294253812	0.0698593680747591	51.3168541403897	0.202422737355822	0.141860782549741	1.42691118516032	0.153605496392752	0.501605519169353	0.462374942334862	0.49879989162234
GIT2	0.0515638780029172	0.0921882558238724	0.575934889936371	56.1946952121533	0.0635169603114949	0.158843290881785	0.399871848278225	0.689250908103471	0.894031133891062	0.192652407067243	0.20112481226547
ANKRD13A	-0.346412151969869	0.206286570133752	0.0930982041758151	33.681126351541	-0.483459490686468	0.310896065208418	-1.55505181566826	0.119933729297263	0.455892488677463	-0.91357882351698	-0.971045718879534
C12orf76	-0.547328290866948	0.481285015261455	0.255445159484648	5.51803076788934	-1.01477852323293	0.704927810565686	-1.43954956525066	0.149994877370703	0.496262781054325	-1.47205393467265	-2.10966240237869
IFT81	0.0566757131158086	0.0641460556152381	0.376943678585609	66.876221772875	0.0949296773137648	0.112096160905599	0.846859308533402	0.397073545686837	0.73784634476097	0.206861483045673	0.26844226460931
ATP2A2	-0.213601973343476	0.0749762562532565	0.00438667742053429	205.936696781111	-0.314469875094359	0.120456211496477	-2.61065719390947	0.00903684296009819	0.139335320238081	-0.544413958622901	-0.608900973698667
ANAPC7	-0.0838819745644286	0.119287095587891	0.481934833503199	35.1899042419881	-0.128869078776478	0.195856651025081	-0.657976525698765	0.5105532152458	0.807183336967849	-0.183838690080869	-0.211158468324013
ARPC3	-0.453649748240784	0.19375983807541	0.0192167614828676	42.9673234168378	-0.639913153755772	0.299898792686312	-2.13376368748876	0.0328621297639092	0.259120371092125	-1.21166104242795	-1.30632591788066
GPN3	0.00399703580511401	0.323234436844615	0.990133811502667	6.1030035035465	-0.0190270869219417	0.529213593348112	-0.0359535113252955	0.97131942755409	0.992929042001124	0.0604335737292664	0.0242329195488016
FAM216A	0.0092884593300762	0.348251632574035	0.978721593790007	4.9828460227365	0.00386226265996616	0.560533364728589	0.00689033499698322	0.994502351588898	0.998017929720494	0.0751418413552375	0.073284795562909
VPS29	-0.20519466123629	0.10653794824816	0.0541013584252599	48.2948018248825	-0.31168116326308	0.178084846019068	-1.75018352336227	0.0800866510052995	0.384189053553602	-0.521044633543513	-0.602924764261283
RAD9B	0.0587366508300263	0.139321313047956	0.673323371504583	6.77109304661826	0.140700757342765	0.284077433558806	0.495290159377054	0.620395316254286	0.865134072965515	0.212590153850074	0.366529688831662
PPTC7	0.100450259916216	0.10292628842655	0.329092378444197	37.7811099903562	0.142182981526005	0.177560329416102	0.800758716733442	0.423271342933732	0.755722232559772	0.328539089555274	0.369706095247285
TCTN1	0.117948910985456	0.0745056572240088	0.113401716952009	91.9683421153249	0.164214119177974	0.130560487433926	1.25776276119588	0.208477566897206	0.574649217753561	0.37717909007795	0.41691882310078
HVCN1	0.169520521842315	0.0958180593561497	0.0768618774936342	55.048822340006	0.230120347792127	0.161810870266966	1.42215629526286	0.154980883149379	0.502883614636001	0.520529750029242	0.558155870618029
PPP1CC	-0.00738560149943014	0.0887059396181278	0.93364529848949	77.4462222020499	0.00515488159656644	0.147263700337456	0.0350044280074044	0.972076209999338	0.993120106427413	0.0287939072057303	0.0760548779361417
PHETA1	-0.260806776794427	0.213492148401538	0.221850478459796	4.84330293410425	-0.294370862625102	0.432432943390277	-0.680731815474633	0.496041201047062	0.799746554690684	-0.675626453542764	-0.565828790099913
LINC02356	-0.0335738863144265	0.17443927114896	0.847376041638064	4.90884188868369	-0.0319296550323395	0.324234865135083	-0.0984769328216351	0.92155358785835	0.977507022925412	-0.0440001717235068	-0.00341728383290829
SH2B3	0.337774671638074	0.399155160662743	0.397427802776353	4.84886011511427	0.539477163159482	0.583088201603213	0.925206789772418	0.354858352355918	0.710647796922684	0.988216196351628	1.22110752405919
ATXN2	-0.0309928797168787	0.0352622327386708	0.379441607187707	698.809733757401	-0.0479812543563286	0.0570172449976726	-0.841521794998814	0.400055680358145	0.739176663813713	-0.0368258951603013	-0.0378158610860946
BRAP	-0.0520877834271913	0.0992522095277839	0.599720663404317	43.7962370013971	-0.0741279236128983	0.168456841118148	-0.440041040309598	0.65990738333419	0.883502152108741	-0.0954621936632804	-0.0938481731430907
ACAD10	-0.0741368435137598	0.0445234382886302	0.0958889250674796	85.9760906294736	-0.110369279122593	0.0817325556898967	-1.35037107540535	0.176896984069947	0.53347035987522	-0.156750706125847	-0.171513397778826
ALDH2	-0.0193108537139541	0.0497696393297456	0.698012559376053	197.348294537043	-0.0377543765154183	0.0911566817883682	-0.414170149403528	0.678749501386613	0.890030931853016	-0.00435403497863215	-0.0158996619355401
MAPKAPK5-AS1	-0.0930868877355019	0.255885329931226	0.716019606518127	6.21547979723557	-0.148806660688838	0.430685329568881	-0.34551132920593	0.729709994623214	0.911888675963159	-0.209425061263459	-0.253884706240323
MAPKAPK5	-0.0725091725270843	0.101580620606996	0.475345224819636	44.6793903170274	-0.117429820537339	0.171779354422328	-0.683608463498077	0.494222438866789	0.798937309497045	-0.152226362087591	-0.186644137987465
TMEM116	0.0357377416493631	0.0866620827317894	0.680060649646319	46.2544373088592	0.0507422283737295	0.143856735287756	0.352727512356164	0.724292731545637	0.909399409279867	0.148661400134029	0.17374856180093
ERP29	-0.268595596446537	0.233643291050846	0.250309947308018	11.1480261957525	-0.447015958044226	0.391063646242122	-1.14307725184831	0.253006518178005	0.623906802837601	-0.697276590484784	-0.892947228649986
NAA25	-0.0435023179745349	0.0669742733537611	0.515990862586155	146.404642245836	-0.0615348764225966	0.107399942173144	-0.572950740731254	0.566678047247778	0.836331685026305	-0.0715976659089836	-0.0668612730912546
TRAFD1	-0.0785001706297152	0.092921243110771	0.39822068498066	23.9138829897912	-0.121203931128676	0.168213061876595	-0.720538166159734	0.471193709500708	0.787209146888412	-0.168879197194154	-0.194732056961629
HECTD4	0.0395097239415855	0.048722745548274	0.41741780093812	311.087541664708	0.0542658907430369	0.0846602348787162	0.640984410458793	0.521532811665579	0.813580455070492	0.159146163784625	0.181299770236815
RPL6	-0.804940887910387	0.352182676012793	0.0222789731303731	12.2694477545443	-1.16787471426241	0.553426413899977	-2.11026196966718	0.0348357973965522	0.26456694535718	-2.18812495096187	-2.43774753881899
PTPN11	-0.356370651692435	0.112199038488169	0.00149199398628192	57.8834651451153	-0.505915934827173	0.191256132314496	-2.64522725993046	0.00816360685200598	0.132501228824266	-0.941259896177612	-1.01916987853579
OAS3	0.530107265134951	0.211957989791135	0.0123842629569577	3.8500116654259	0.654985247407745	0.411163782163968	1.59300326492897	0.111159458610932	0.44264462884801	1.5228321168131	1.46864134789713
DTX1	0.0113712729944696	0.0789418031586988	0.885463925403288	131.735994730741	0.00526761527991933	0.1272055248088	0.0414102711956653	0.966968824592074	0.992073810264353	0.080931319488373	0.0762964662188778
DDX54	-0.445368192274344	0.228584348745778	0.0513700243160043	9.10209491324158	-0.629761877236929	0.389449100027882	-1.61705824250677	0.105865709407591	0.43443619803716	-1.18864127450742	-1.28457173236283
IQCD	0.126915557305621	0.127168160756836	0.318272751020248	9.67120990580444	0.186442805523329	0.260620460100264	0.71538054016021	0.474373933676775	0.788604745265876	0.402103164509388	0.464554897802993
TPCN1	0.134848580284434	0.0830723258777003	0.104532301941593	452.881398206079	0.181311006585897	0.133223933368948	1.36094920785575	0.173529741309215	0.529470486475161	0.424154135199016	0.453557452711447
SLC8B1	-0.0367562964507126	0.0599648892154412	0.539900385249214	61.8576152707414	-0.0737397549379315	0.1167516283304	-0.631595087729763	0.52765149726808	0.816946927693108	-0.0528461353397785	-0.0930163276750097
PLBD2	-0.0391106878387856	0.0792481132738592	0.621643794672159	48.8926599010332	-0.0809317594804122	0.145833840399124	-0.554958706833167	0.578922905111202	0.842498724980048	-0.0593905025537612	-0.108428793365582
ENSG00000288863	-0.0433043353035866	0.114022131824436	0.704102153319153	9.72257410878337	-0.0671917114654018	0.223084554209434	-0.301193920410651	0.763266625518734	0.921441294410938	-0.0710473447910698	-0.0789838705534062
SDS	-0.242334588478747	0.155500434485678	0.119134325913168	51.8723204175458	-0.372859638049293	0.251169987259184	-1.4844912089936	0.137678653636895	0.480907953258752	-0.624280367163052	-0.734030235354157
SDSL	-0.332370239384157	0.169091756326536	0.0493424528127764	9.9630141901056	-0.456516888313763	0.307246651143137	-1.48583194191134	0.1373235790107	0.480371886611957	-0.874547321442568	-0.913307722159525
RBM19	0.0889936038923849	0.0651981920188475	0.172262345550046	36.6789545149247	0.143666458267799	0.125512457989168	1.14463903081396	0.252358717037011	0.623276032337708	0.296693677427086	0.37288518589588
TBX5	0.0930573372239605	0.44808052745716	0.835478881447289	3.8668282019858	0.159361878119172	0.673207879774389	0.236720161642462	0.812873892723954	0.943021914684846	0.307989404771425	0.406520470541429
MED13L	0.0425029443703044	0.0587975546095979	0.469760215289498	1358.66408618749	0.0820672300882008	0.0970911860796533	0.845259321694486	0.397966067645785	0.738690106954711	0.167466247580872	0.240878040283554
ENSG00000258337	0.0638831926845675	0.171207884793871	0.709049976197327	4.34142757936093	0.0477145824326223	0.353132645629687	0.135118015915918	0.892518566160864	0.968283457265314	0.226895702175162	0.167260316567645
LINC00173	0.17514441460453	0.128730972858972	0.173657195745296	65.5459256639784	0.256857020187065	0.203212492295021	1.26398243181902	0.206236332696529	0.571616468037159	0.536162163397061	0.615452559396942
MAP1LC3B2	0.161155501896326	0.155192209327381	0.299072139811751	52.0738573101845	0.20136673943819	0.243736852653931	0.826164518190854	0.408710772796981	0.745223839336294	0.497277982053803	0.496536888091311
SPRING1	0.0804709408256668	0.0636163587367246	0.205892476333484	83.7782758175467	0.108390553810339	0.119869603361798	0.904237194171637	0.365869641742064	0.717672621857488	0.27300371787652	0.297288922859184
RNFT2	0.0485495845379706	0.173789741256688	0.779969967145001	25.0639701235298	0.104855639440916	0.293551387079954	0.357196879510424	0.720944421809845	0.908468489693244	0.184273747756284	0.289713601387118
FBXW8	0.0836521669880586	0.0566517690251226	0.139782111278241	72.4199407389348	0.133774502111456	0.102279822956553	1.30792661000481	0.190898202923638	0.551772040103088	0.281846390468209	0.351686723913307
TESC	-0.861227726046553	0.51573927458343	0.0949411795447284	7.84679580389662	-1.17746941879683	0.78979259169676	-1.49085903207473	0.135998509256199	0.478345023394047	-2.34458225875833	-2.45830899057759
FBXO21	0.0741886802645045	0.0858012521397214	0.387226904480761	152.213174190576	0.111163870661593	0.144450146369508	0.769565649156433	0.441557588131994	0.767823967497039	0.255541277156408	0.303232140854467
RFC5	0.57575302845623	0.247325009530217	0.0199163107543884	5.46975786428535	0.80029197047535	0.435944832809276	1.83576432210053	0.0663925202432263	0.353852296818292	1.64971103696643	1.78003365454275
WSB2	-0.573455518961374	0.281259253087386	0.0414614187309582	26.0733001045429	-0.830192504236539	0.425604473470639	-1.9506197795964	0.0511022925035202	0.315438988327627	-1.54467829772444	-1.71409456479778
VSIG10	-0.100576401442057	0.0505524542054541	0.0466410386892574	108.801018301569	-0.148448594025036	0.097566436759484	-1.5215129193555	0.128131171733259	0.466975878268668	-0.230243234570645	-0.253117369381984
PEBP1	-0.506182460683848	0.267490808007727	0.0584462397256992	53.1862227388412	-0.811729269831901	0.427835122925376	-1.89729460330793	0.0577890668606228	0.332797425297237	-1.35768322154208	-1.6745278535815
TAOK3	-0.0635037824701371	0.0487602090033316	0.192790289731188	557.557427669761	-0.0901796960983536	0.0820205239660611	-1.09947720079999	0.27155997328014	0.642181964154973	-0.127194593904797	-0.128247121481298
SUDS3	0.0381820891186857	0.0832152776629115	0.646352596722886	69.2129718983352	0.0494813322801583	0.139794183437687	0.353958448508801	0.723370023181148	0.909399409279867	0.155455813127065	0.171046461480114
HSPB8	-0.0896449997495828	0.131755592969777	0.496258455156895	157.839598309779	-0.186110561949731	0.215094504644325	-0.865250194362141	0.386901480867076	0.731568712507482	-0.199857841894853	-0.33382696641438
LINC00934	0.185651144742701	0.178661255182513	0.29874720936454	3.65957868067907	0.401378232291697	0.348974460993304	1.15016506121747	0.250075893544121	0.621036452864207	0.565367120818643	0.925161516053719
PRKAB1	-0.0421394514134377	0.262635954817525	0.872528067652912	11.449869744269	-0.0238989513405487	0.420403463694199	-0.0568476556556934	0.954666551566582	0.987540171979492	-0.0678093836018614	0.0137925141295082
RAB35	0.0681551926760083	0.169248251657596	0.687173621285787	12.9026952989112	0.134985208630894	0.310908198149955	0.4341641984165	0.664169209125333	0.885594990644926	0.238770336453791	0.354281267977061
GCN1	-0.215900309519254	0.0493618896692899	1.22087780961094e-05	45.8882695012461	-0.289064613941799	0.104497726904102	-2.76622872578918	0.00567087445003655	0.110240345238339	-0.550802512366202	-0.554457499204031
RPLP0	0.425601840818671	0.272415877377438	0.118211700261878	12.6572786236675	0.649904112974132	0.425798185470652	1.52631959259236	0.126930291575448	0.465909825085956	1.232344360171	1.45775247683695
PXN-AS1	0.26314942221567	0.126152236566057	0.0369815982104782	11.8970666315686	0.370478050325229	0.230981746819022	1.60392782298726	0.108729963115893	0.439411628658393	0.780784654540316	0.858942426288469
PXN	-0.124457727411145	0.0585273209295873	0.0334625311553963	37.1698625625354	-0.219764841644425	0.122243866410902	-1.79775761432253	0.0722154268712411	0.368439608899269	-0.29662479181311	-0.405948087594384
SIRT4	0.0849576955148477	0.301809625975422	0.778331283810741	3.8947611021852	0.104411469633849	0.52294430738212	0.199660782534447	0.841745887139394	0.953821966999783	0.2854752935176	0.288761745493288
MSI1	-0.230666841469522	0.0828793973136076	0.00538318150781352	75.9509382217087	-0.345633640858694	0.141428297759072	-2.44387895728967	0.0145303006218817	0.173476341838429	-0.591848197484283	-0.675684923541134
COX6A1	-1.20491519721011	0.329395224498311	0.000254228778322242	11.7697490289204	-1.77621690426668	0.564729752719867	-3.14525115015106	0.00165944304258459	0.0587900347072668	-3.2999106844116	-3.74142484827939
GATC	-0.11055862352338	0.103979340585185	0.287657301932659	25.4709963987071	-0.162326790943692	0.19447125864331	-0.834708388664383	0.403881917341219	0.742023572228244	-0.257990246916444	-0.282858345293827
SRSF9	-0.00595701161716269	0.116455848734006	0.959203975663355	56.0602506437629	-0.00105308077884205	0.187839570966315	-0.00560627759861581	0.995526861092554	0.998162471324847	0.0327648768733482	0.0627512146035901
DYNLL1	-0.61493546377731	0.240392971010526	0.0105263192315071	83.9102734037827	-0.939749845075376	0.392866375773342	-2.3920342972226	0.0167552765722352	0.184636815890119	-1.65997773020894	-1.94887594554569
NRAV	0.612073706380617	0.255737127955327	0.0166943719666101	5.06805597317634	0.833233572368194	0.452700792689387	1.84058341806329	0.0656826295600526	0.35286800099071	1.75066955006757	1.85062750719775
COQ5	0.0588036248191458	0.113135583008546	0.603229172519085	25.7262521493083	0.0908887232868619	0.203358112598936	0.446939254723086	0.654918920083245	0.881304187541911	0.212776317620806	0.259782500154359
RNF10	-0.0018987716670355	0.0844347216774598	0.982058649749116	80.6475255548001	0.00854021861994393	0.154864139692724	0.0551465215697395	0.956021733655432	0.987768827730174	0.0440453345791608	0.0833096551565453
ENSG00000289401	-0.23457008515989	0.137452086007688	0.0879040638261092	11.7916616315269	-0.34095645713529	0.263388592560912	-1.29449971170046	0.195492868807463	0.558916001311533	-0.602697820943165	-0.665661718850469
POP5	-0.204762096045674	0.208359726530857	0.325738588432909	11.7350851602838	-0.284247293448358	0.337170258844327	-0.843037859930572	0.399207270059168	0.738876412221631	-0.519842256799479	-0.544133981416035
MLEC	-0.131420295894847	0.0528561308685542	0.0129050981410312	83.5514565028924	-0.192385305648285	0.105233945569734	-1.8281677514486	0.0675243792820952	0.35712318209083	-0.315978245593429	-0.347273742122025
UNC119B	-0.0418626450661549	0.111146209318786	0.706437567885757	15.1065079194168	-0.031865734315495	0.21048520973488	-0.151391797816255	0.87966665928532	0.964871640244742	-0.0670399608147424	-0.00328030173710145
ACADS	-0.301484642745258	0.112665488292305	0.00745228343895155	28.4878842744774	-0.445139582749197	0.189235250631728	-2.35230794084706	0.0186573219517957	0.195658824257564	-0.788696393235878	-0.888926156404209
SPPL3	-0.107464756486644	0.0536797532309892	0.0452889581676888	302.144995460863	-0.156446676951121	0.0873130139394198	-1.79179105029712	0.073166442970096	0.371191186899649	-0.249390401494734	-0.270257261043692
C12orf43	0.252918249917378	0.360418502739737	0.482844490177601	8.59668258183937	0.378004982267164	0.581271929279041	0.650306617654852	0.515494183295146	0.810413509725691	0.75234564950116	0.875072641394023
P2RX7	-0.873065114075827	0.283934401548634	0.00210585022846647	5.52360936203756	-1.25820549085566	0.506742954333445	-2.48292646221528	0.0130307985300934	0.164244387457861	-2.37748596988742	-2.63132639250614
ENSG00000286248	-0.254533931450508	0.152829813235611	0.0958184208647129	5.74000812407334	-0.276412457825799	0.328769142143981	-0.840749396440458	0.400488341473907	0.739659527621055	-0.658190183764049	-0.527343928724785
P2RX4	-0.270383100592047	0.137153690530382	0.0486795451425426	19.0608969983446	-0.382281896325691	0.243212918811686	-1.5717993032339	0.115997103196352	0.448654758679883	-0.702245213621955	-0.75422213478288
CAMKK2	-0.208257399123093	0.423985943726227	0.62329249902087	6.57483368373116	-0.389271921346697	0.644501584359321	-0.603989083647731	0.545850899892195	0.825115860339483	-0.529557951045843	-0.769201758360167
ANAPC5	0.0201032799487786	0.156000363243066	0.89746298475181	43.1859063781059	0.0328613616919501	0.248731290147258	0.13211591381404	0.894892608844853	0.968519334741844	0.105203180281587	0.135429864611181
RNF34	-0.366168809271909	0.170624228603706	0.0318686702246095	29.1144044266869	-0.535712571122159	0.272126587179881	-1.96861532962982	0.0489972808662099	0.310657636395637	-0.968495274944871	-1.0830240699338
KDM2B	-0.000874153659846838	0.100182375730769	0.993038048324966	75.0627475498933	-0.00385737988624398	0.169791238628933	-0.0227183682585296	0.981874923865202	0.995185157832778	0.0468934067081495	0.0567416016335703
KDM2B-DT	0.100645262857536	0.0817119620219127	0.218058246478663	43.4431091699315	0.147520142734408	0.153732910840514	0.959587260319611	0.337262983296931	0.696510671303855	0.329081128088997	0.381143631684267
ORAI1	-0.0357069541927541	0.214381767044983	0.867718005217709	5.50247996898419	-0.0670294305466103	0.414418597332793	-0.161743297665725	0.871508006824127	0.961773524177029	-0.0499293386236425	-0.078636102545428
TMEM120B	-0.0234369498656101	0.0990390685945523	0.812933385776788	31.7547665150859	0.0337644279797031	0.203718916261865	0.165740268990541	0.868361354230018	0.961773524177029	-0.0158231086906026	0.137365135660315
RHOF	0.231084876731816	0.352752117029942	0.512408911451536	5.77691494475712	0.39150748684073	0.559465434813701	0.699788516820704	0.484059387130716	0.793963590893802	0.691656669593199	0.904008508612635
LINC01089	-0.0171523573786274	0.137666362955519	0.90084524005598	47.1512982579504	-0.019395331998157	0.221305409467212	-0.0876405689533339	0.93016235685577	0.9805721978871	0.00164581395046844	0.0234437703527232
SETD1B	0.00812610402611785	0.0847013986944628	0.923569614980629	32.1294190194508	0.00363188564214095	0.146583107473589	0.0247769726316884	0.980232858597088	0.995178051122541	0.0719109087325821	0.0727910976151178
PSMD9	-0.097191294944235	0.128624102334327	0.44987542582295	34.566356137491	-0.155742908550038	0.214456101905254	-0.72622278949584	0.467702203308241	0.78445662042667	-0.22083384746007	-0.268749085364473
CFAP251	-0.0816824784230796	0.136654365117642	0.550019788344603	23.7983576560115	-0.132586362839117	0.241886603257882	-0.548134378065425	0.583599636712311	0.845400646556063	-0.177724876333653	-0.219124608047525
ENSG00000255856	-0.19580669091322	0.350266271503464	0.576146434477365	4.39397337801284	-0.323505790586591	0.570071207840712	-0.567483125155453	0.570385988275375	0.838198893744181	-0.494949428855211	-0.628264940543284
BCL7A	-0.130614799210303	0.204419090276515	0.522851572098683	18.1327830579386	-0.19755500492672	0.346139810971992	-0.570737599850094	0.568177527204111	0.836873936634086	-0.313739252484632	-0.358352407644108
MLXIP	0.148222791991565	0.0840701361942184	0.0778861629010708	48.0976688849962	0.205677936738691	0.154371517001915	1.33235677625776	0.182742978436375	0.541043220354327	0.461329667292959	0.50577578387993
LRRC43	-0.109069904360671	0.107328724914926	0.309523270327974	10.5609200949258	-0.108268496049738	0.222385187518911	-0.486851202895566	0.626363781699389	0.86741092278951	-0.253852139323707	-0.167011419666539
VPS33A	-0.216022977224299	0.122619571540423	0.0781143759521734	21.6921586663779	-0.277941525130986	0.221564386018938	-1.25445036598629	0.20967835562966	0.575959158029245	-0.551143484776814	-0.530620719950453
CLIP1	0.0127552677247165	0.0667737827166447	0.848508284238783	571.316141371209	0.0145996535630399	0.117211681440171	0.124558008072703	0.900873474119059	0.970442205745047	0.0847783305600393	0.096295024202559
CLIP1-AS1	0.392515285780127	0.18216623686167	0.0311845891300071	9.7332280026569	0.575667793721023	0.335131142980961	1.71773887857903	0.0858442545000522	0.395159815113628	1.14037555366126	1.29866404513134
ZCCHC8	-0.0405328921294913	0.0578544465416031	0.483551956768857	72.7234005963309	-0.06725608770269	0.119748162595606	-0.561646093308474	0.574357169163809	0.840043527279766	-0.0633437225573806	-0.0791218288295213
RSRC2	0.0405644541497026	0.056375238753174	0.471805918276508	106.743460059029	0.0662494667964683	0.102220659104675	0.648102520339144	0.516918643998774	0.811006739561338	0.162077937077954	0.206980573646064
KNTC1	-0.0649147895889593	0.114248054364805	0.56990484618932	15.1073016282587	-0.109662259681261	0.217999232833073	-0.503039658700229	0.614936389511567	0.862393163407298	-0.131116689769527	-0.169998255120373
DENR	-0.132857008204474	0.0911202946775111	0.144829597281097	73.5128814619658	-0.187737185886569	0.14640604696736	-1.28230486223307	0.199735722985973	0.56483751034829	-0.319971792708271	-0.337312821501081
CCDC62	0.0211725298344436	0.119549983797187	0.859428345860827	30.3606153462646	0.0333696639491625	0.212703018997799	0.156883828477807	0.87533640503519	0.963019314917494	0.108175313092957	0.13651915634528
HIP1R	-0.128262675405231	0.105688152424449	0.224902192960123	332.680817855235	-0.192157650004389	0.15941383462231	-1.20540134085387	0.228048404118924	0.598454938718452	-0.307201188341551	-0.346785876078547
VPS37B	-0.125627661070369	0.0647611730861775	0.0523966091160701	76.9235517166945	-0.190655369874279	0.117817165177752	-1.61823083747292	0.105612859439145	0.434103493541816	-0.299876789556878	-0.343566489768905
ABCB9	0.115897125365573	0.0860324057985454	0.177937280177353	64.6575752597212	0.157567885628976	0.154336279243763	1.02093873456745	0.307283465967334	0.675291657974378	0.371475858827231	0.402675944645905
OGFOD2	-0.23833392698373	0.142119554422111	0.0935432603266801	7.38121254725062	-0.362577298867538	0.295776669269266	-1.22584820419848	0.220255803347549	0.590477147482123	-0.613159956998936	-0.711995182550511
ARL6IP4	-0.57231414920689	0.266033256875219	0.0314534759965973	42.4724070285445	-0.810034015960437	0.379486311284064	-2.134553979614	0.032797459956827	0.258972878784371	-1.54150569743456	-1.67089492454532
PITPNM2	-0.206750125847074	0.0704905659228734	0.00335684013015143	157.962063480874	-0.306432011424285	0.114653709957385	-2.67267419029163	0.00752492956509883	0.127679255160612	-0.525368269644499	-0.591675831902832
MPHOSPH9	0.0188704161733212	0.0611512772363687	0.757636619432089	158.704246937244	0.0226074361754389	0.11020939595348	0.205131658511056	0.83746926241838	0.952057761737135	0.101776259289485	0.113455702291979
MTRFR	-0.206177530900486	0.229005999043613	0.367952652662975	25.6271918709388	-0.29625304713842	0.369770304741837	-0.801181282919015	0.42302670525316	0.755693751627723	-0.523776660188943	-0.569862311500447
CDK2AP1	0.0859058190439036	0.144420974672673	0.551957618110228	40.6990516060836	0.0949535780811744	0.235813386571199	0.402664070355927	0.687195369084931	0.893572024820753	0.288110738316537	0.268493483953723
SBNO1	-0.0512062730145353	0.0683681294230292	0.453870040800589	116.237020773747	-0.0721062787578268	0.113578714892811	-0.634857321865954	0.525521473907611	0.815882590741041	-0.0930119095377969	-0.0895157882310305
SBNO1-AS1	0.334295499828539	0.119663865379061	0.00521215085900378	13.6207870987314	0.487870190374734	0.215511992735766	2.26377281459645	0.0235880913745636	0.221385134149945	0.978545341268877	1.11051378169695
KMT5A	0.112867642582574	0.0666802708726643	0.0905184458209519	58.3575232113515	0.162571377116242	0.117455864023258	1.38410609353697	0.166325971365873	0.518290321377051	0.363054978636783	0.413398426872529
RILPL2	0.0330731252513279	0.099482347996959	0.739547829364666	27.2939768479737	0.0258159987416796	0.165968921175206	0.155547186538779	0.876389957112113	0.963167823262752	0.141254718185785	0.120331651851819
SNRNP35	0.00466719197664498	0.11698631576442	0.968176681229332	28.8429997508745	0.00439064179053749	0.189054910193406	0.0232241616260894	0.981471465612839	0.995185157832778	0.0622963685472533	0.0744171120364934
RILPL1	-0.048205578044036	0.0622723627806035	0.438866510731435	110.624341525596	-0.0772219602059602	0.10447132667276	-0.739168943913634	0.459804416382353	0.77915425970477	-0.0846710491848498	-0.100478693543109
TMED2-DT	0.0856535377134128	0.141564235935077	0.545145320831641	5.52768946698363	0.141117815537873	0.275530237544955	0.512168162722424	0.608533322904145	0.859291567687498	0.287409486317261	0.367423444541228
TMED2	-0.185511733078699	0.135584109989383	0.171236663768235	18.0679742524034	-0.253211719637746	0.244541173330854	-1.03545638629598	0.300455824410202	0.668204705898782	-0.46633312280564	-0.477624746929612
DDX55	-0.203700789367881	0.0926255232592561	0.0278646722565005	35.5502344528881	-0.290804613386782	0.162987456434381	-1.78421468589432	0.0743887868492904	0.373619468365615	-0.516892203269161	-0.558186318003993
EIF2B1	0.0129184751050658	0.11014725655245	0.906635260735713	29.9974488250444	0.0327225971190672	0.194243004360177	0.16846216535238	0.866219705925901	0.961500945617171	0.0852319887896985	0.135132492132341
GTF2H3	-0.0761674721731545	0.069455051242956	0.272797001440376	60.2145980187791	-0.11611713658914	0.117490206976391	-0.988313320551673	0.322999223688481	0.687723342886465	-0.162395128582384	-0.1838310562945
TCTN2	0.309695714475782	0.14814037611409	0.0365679062918186	24.55332882157	0.461647566045639	0.251033228168143	1.83898987960441	0.0659166746318874	0.353308899175011	0.910166723529641	1.05431869791999
ATP6V0A2	-0.107793328969618	0.111330889198796	0.332932107124256	34.4384790257104	-0.177801877953389	0.206985153602869	-0.859007879833391	0.390336168633653	0.734594774302889	-0.250303715651369	-0.316021456661011
DNAH10	0.231280389603565	0.177121753541099	0.191630559355407	7.43606567788144	0.316894668416759	0.320057920302185	0.990116626757933	0.322117117403979	0.686666926922049	0.6922001255514	0.744113239186169
CCDC92	0.0934033864897672	0.0936361000885494	0.318514741088925	120.54785704583	0.150296380534379	0.166971891907869	0.900129829140995	0.36805116349123	0.718840752098896	0.308951298142698	0.387093109272633
DNAH10OS	0.667529112977549	0.192441642256487	0.000522914436154685	3.39164303703215	1.02251380335869	0.409305111802429	2.49817012755085	0.0124836266787991	0.161612042797842	1.90481577512155	2.25625504105332
ENSG00000270130	-0.082720241616353	0.160784860998078	0.606917977374052	5.26124895361178	-0.101053341192433	0.352501647165388	-0.286674805649972	0.774361330418948	0.926581506718948	-0.1806094873853	-0.15154934285144
ZNF664	-0.501892664968425	0.356632011125424	0.15933476279244	8.51130954897925	-0.753142366858086	0.560884612049071	-1.34277594834817	0.17934453365724	0.536412990123751	-1.34575912150633	-1.54897612086676
RFLNA	0.0185299159506823	0.0960710259114111	0.847055096901751	67.7202330431572	0.0388918025619345	0.171951810693901	0.226178499691217	0.821062592107764	0.945206484222215	0.10082979027644	0.148353099358694
NCOR2	-0.0105415289251062	0.0796293041535077	0.894681730316746	165.222794055028	-0.0161058176097624	0.134076504439802	-0.120124086446434	0.904384852318947	0.971326499200467	0.0200215560669474	0.0304931996669442
SCARB1	0.0182711717730669	0.123930919859856	0.882792396750705	69.0340353505535	0.018428565319232	0.197397014593473	0.0933578724945995	0.925619257178304	0.978389406429707	0.100110573870292	0.104500382072673
ENSG00000287242	0.219775751003993	0.165363386091654	0.183832386803288	5.99507519889604	0.311853179358016	0.330461646838723	0.943689479070508	0.345328351906897	0.702185910758495	0.6602213389991	0.733309328164102
UBC	-0.901574976604883	0.255260033708693	0.000412450511520667	177.87639231482	-1.29211550629956	0.392353909362045	-3.29323979057708	0.000990399683631496	0.0446562037941018	-2.45673320573593	-2.70399555539512
DHX37	-0.0954455412632894	0.106525962009102	0.370261390290763	12.5170259691028	-0.0883886942711184	0.205549822966985	-0.430011045474435	0.667187606431447	0.887243112201874	-0.215981275703672	-0.124409004576481
BRI3BP	0.271220596348838	0.15760889215038	0.0852788132844859	21.3492551026844	0.411668608568791	0.273975019675662	1.50257716581656	0.132948115314841	0.474216013295444	0.803219636099894	0.947213792352626
AACS	-0.192928553785786	0.214874679078184	0.369257277856114	26.3172181485119	-0.25848600554872	0.340065575578331	-0.760106356278865	0.447191013530746	0.770833595413226	-0.486949235535808	-0.488927541604588
TMEM132B	0.349232752536547	0.166485434660561	0.0359336426230436	293.233264180063	0.511506595042224	0.259621373291356	1.97020217772361	0.0488152040752046	0.310657636395637	1.02006556912244	1.16116659675489
LINC00943	-0.578226004889023	0.348366107751362	0.0969501076097174	3.47148651008159	-0.803401711945141	0.653585480083249	-1.22922209324909	0.218988547621281	0.588954123373799	-1.55793854487698	-1.65668189708108
TMEM132C	-0.239401736318227	0.105190517628842	0.0228527710791292	266.528665282159	-0.356956934469587	0.178576037629672	-1.99890723978229	0.0456183912713802	0.301290237045713	-0.616128085592537	-0.699950741680059
SLC15A4	0.0408891254377036	0.0821612734973786	0.618717304594631	40.8263266324752	0.0407218971433232	0.143974375150931	0.282841284087073	0.777298505790292	0.927742458897495	0.162980407305836	0.152274992035423
STX2	-0.0479422864754385	0.0573028552942337	0.402790778163353	50.1464319161252	-0.059554237622129	0.107521683264608	-0.553881187625828	0.579660160622067	0.842864117329536	-0.083939192655822	-0.06261676415396
RAN	-1.14658370027418	0.378493923907182	0.00245095295401129	8.04023843200288	-1.60319462299294	0.593995329133029	-2.69900207015583	0.00695477437166664	0.124011197865235	-3.13776995537909	-3.37063810056743
SFSWAP	0.0683263680402771	0.0471812546981704	0.147570161828984	156.579228204629	0.098532268876156	0.0813752235198968	1.21083868792157	0.225957234575921	0.596298371262243	0.239246142833069	0.276162618305492
ULK1	-0.00777487219360725	0.10175463394365	0.939094472897336	75.3444849800991	-0.00556152527656235	0.168308076463622	-0.033043721925991	0.973639721607732	0.993729535937472	0.0277118736996437	0.0530896180725354
PUS1	-0.19226762920947	0.129852275986027	0.138696051894805	14.6864895265054	-0.27555815759033	0.241151114428492	-1.14267835022608	0.253172161802634	0.624000242102297	-0.485112101255555	-0.525513163325396
EP400	0.0521775837897332	0.0387213163850944	0.177814183515441	150.721567744585	0.058462632171868	0.0734774455302421	0.795654118756833	0.426233101518312	0.757942127163382	0.194358289976353	0.190293387093146
ENSG00000291171	-0.0142943762981519	0.0445123478928117	0.748109731227114	61.2121190481631	0.00387503800425062	0.10324452758975	0.0375326237110445	0.970060328504617	0.992674055240862	0.00958998065783797	0.0733121731256325
DDX51	0.251316432027011	0.226137741912692	0.266421050144676	14.4113871372708	0.386977045096353	0.389054218067028	0.994660967869734	0.319901184215097	0.685218485132578	0.747893167837496	0.89429977198213
NOC4L	-0.375773536450499	0.353383049663809	0.28761854972555	4.37430535025394	-0.574979644670716	0.598377318701939	-0.960898126817408	0.336603392740984	0.696054549073905	-0.995192986279204	-1.16717340830832
GALNT9	-0.825519160360493	1.02130656137382	0.4189195554567	7.94728424786591	-1.23075835051829	1.14003521343131	-1.07957924107793	0.280329589642316	0.649721338272836	-2.24532519907062	-2.57250717093093
FBRSL1	0.0477087865175276	0.0562531179989175	0.39637716229391	65.8759443402937	0.0730106251266034	0.103163398752759	0.70771829940947	0.479120211138032	0.790768469608536	0.181936629541172	0.221469735906213
POLE	0.169636234118067	0.197120411866118	0.389474016721303	12.5432409149975	0.244685763185313	0.342185836179432	0.715066894402394	0.474567709192128	0.788604745265876	0.520851388830472	0.589369555716588
PXMP2	0.00124309895922486	0.139715173530238	0.992901011709375	16.1229141086419	0.00618198445542638	0.235744723009591	0.0262232145708512	0.979079299697712	0.995020584970648	0.0527786128357988	0.0782559593563999
ANKLE2	0.0136836311351401	0.0726954270756012	0.850694513415512	52.7368805083537	0.018136132516784	0.125707896328355	0.144272023051055	0.885285669529914	0.965567302512857	0.0873588492862864	0.103873698578814
GOLGA3	-0.0323524410567386	0.105718900945119	0.759586947818035	54.7137851730072	-0.0603147014929235	0.185617681766582	-0.32494049553302	0.745226107469664	0.917264184285776	-0.0406049901328073	-0.0642464382244239
CHFR	0.0460270917898737	0.0521545229078664	0.377498962466869	95.9584638493924	0.0621260393994831	0.0916415451568269	0.677924398733853	0.497819629145079	0.801252597228649	0.177262118796978	0.198144068759531
ZNF605	0.13984654219431	0.0639638433070161	0.0287909305954467	48.3830438766722	0.200394606409989	0.133461556169076	1.50151558367953	0.133222259093063	0.474361713935175	0.438046684341622	0.494453607017819
ENSG00000289516	0.0668164803094963	0.114568174075284	0.559756784142236	22.280305207821	0.079936754025037	0.200184148848763	0.399316102122693	0.689660303979199	0.894278231974805	0.235049194181212	0.236312430093217
ZNF26	0.183045004076075	0.0955045088372943	0.0552873536735037	34.9218096428566	0.245688496730327	0.168665545174854	1.45666085195778	0.145210021181743	0.491806913374752	0.558122980519756	0.591518413697424
ZNF84	0.00460756693231866	0.0770185849459731	0.952295737082173	62.1198890805428	0.00304788361086469	0.135019956232413	0.0225735787206026	0.981990419582763	0.995185157832778	0.0621306322184517	0.0715395812656628
ZNF140	0.0895248475811496	0.0886866791819323	0.31275844091074	33.7864128399377	0.118864764025431	0.147898205173768	0.803693079884069	0.421574251662294	0.755148302180196	0.298170345154041	0.319735155286098
ZNF891	0.196319987501718	0.102483250499904	0.0554122102333489	36.7826923118696	0.293294905590231	0.187280788385829	1.56607043422946	0.117332128792328	0.451232032457794	0.595022693429446	0.693538947593183
ZNF10	-0.215711318724436	0.098846243304389	0.029088024332886	83.2194327187424	-0.297682202598344	0.176455242595939	-1.68701251500926	0.0916009455326988	0.406643682262525	-0.550277185452582	-0.572924991642328
ZNF268	-0.0408857400172991	0.0967193811970182	0.672495614562249	25.054079269188	-0.0363994598288114	0.200011704409162	-0.181986648913052	0.855593203563996	0.958365491564121	-0.0643245136697633	-0.0129960754844239
TPTE2	0.246550644345084	0.112761012277433	0.0287798930719478	21.6060801555371	0.356595866842254	0.207250841813824	1.72060033011875	0.0853233735271723	0.393949668533526	0.73464598013013	0.829192907169313
MPHOSPH8	-0.00841712349374232	0.101234523420614	0.933736409464206	111.396654761896	-0.00779555386975218	0.165564072878231	-0.0470848157709048	0.962445629174635	0.990737479645281	0.025926644458221	0.0483020948109861
PSPC1	0.0506406468524986	0.0513160772466722	0.323722140794801	255.455468116586	0.0764616604437006	0.0896216982576134	0.853160137893339	0.393570505582446	0.736104394664415	0.190086154190879	0.228865304569657
ZMYM5	0.0729317446371251	0.0808739290857227	0.367165515153497	79.8432473210633	0.117364162838907	0.145297748186422	0.807749358154706	0.419234883360192	0.752914667344616	0.252047445012959	0.316519366952549
ENSG00000223576	-0.428202659947227	0.139644845299047	0.00216675548048506	5.53363215189436	-0.513483191301568	0.340820128427083	-1.50661052113131	0.131910519001502	0.473049031462539	-1.14092722511817	-1.03538650911416
ENSG00000275964	-0.234665040478408	0.1177095480663	0.0461964493066995	11.9699972350825	-0.315642020174517	0.228398295121198	-1.38198063171629	0.166977648165446	0.519112855206735	-0.602961762816403	-0.61141288059828
ZMYM2	-0.0449180544049628	0.0471374296087796	0.340632164713992	449.20295742259	-0.0681809966872507	0.0750497554618157	-0.908477266417481	0.36362611939455	0.716353352274925	-0.0755329075709557	-0.0811039087777811
GJB6	-0.130391932724247	0.0843635484202592	0.122202254531388	168.016364994003	-0.211643340865962	0.15265129796481	-1.38644966461242	0.165609640185673	0.516801599945537	-0.313119763247699	-0.388543711475782
CRYL1	0.0515308183342731	0.0634103173148026	0.416414921321905	177.725034843102	0.0741850640756237	0.114617764662446	0.647238796656884	0.517477405591781	0.811014951857527	0.192560512995307	0.223986558566784
ENSG00000277020	-0.0167578462662849	0.16246648321601	0.917846714042451	4.69106749913978	-0.0409461070578151	0.317071482703467	-0.129138409763924	0.897248129855752	0.969498567163313	0.00274241394749767	-0.0227395404683856
IFT88	-0.00465076257989627	0.0506686101933383	0.926866600932153	261.200776675614	-0.0050835416012548	0.0883466517208048	-0.0575408518855919	0.954114364898901	0.987540171979492	0.0363957826845436	0.0541139370857976
ENSG00000278291	-0.438032294478913	0.259354289521838	0.0912320662485164	19.2138622114418	-0.602294197397766	0.412135624992942	-1.46139804683975	0.143906236407878	0.489604350052057	-1.16825009857094	-1.22570849463542
IL17D	-0.226261588407782	0.0537218146782539	2.53426314199353e-05	167.648588936352	-0.336174248572097	0.0917053533079367	-3.66580833556424	0.000246558541046629	0.0203182997711415	-0.579603167260083	-0.655413445928782
EEF1AKMT1	-0.0688099388920387	0.0525797615568445	0.190643693838182	48.3398246156052	-0.057168554556051	0.103351370961606	-0.553147520193886	0.580162399268358	0.843066739689871	-0.141943813722568	-0.0575042453579383
XPO4	0.0491231829255862	0.0520394769513404	0.345190106261786	134.89449272174	0.0723381577740811	0.0875498985702868	0.826250617709244	0.408661939959176	0.745223839336294	0.185868146419532	0.220028638373869
LATS2	-0.0255104942180408	0.0641797841342949	0.691009929314198	65.1590158767161	-0.0244169157268132	0.125655982693594	-0.194315584530127	0.845928783515079	0.955514503643731	-0.0215868214469141	0.0126825164529096
SAP18	-0.590313387090175	0.324187052769216	0.0686215045446806	10.5241208697779	-0.971106267719269	0.528655918192762	-1.83693444885484	0.0662195729976975	0.353609332392527	-1.59153715052124	-2.01607275907987
MRPL57	-0.755870901911334	0.414889872814819	0.0684763633117122	6.23537006168117	-1.07346928954469	0.627383143413893	-1.71102666817509	0.0870761899346923	0.397691646981849	-2.05172791468761	-2.23543671422601
ENSG00000290911	-0.0198034643810922	0.100952112350564	0.844479523398234	20.8780845652782	-0.0764781806330512	0.187667397322691	-0.40751980218252	0.68362625319658	0.892212877491046	-0.00572331670282144	-0.0988847739229112
ENSG00000291046	-0.423186405723945	0.236973603870002	0.0741323685666159	18.8848522196264	-0.63260325258512	0.367853521950401	-1.71971508993848	0.0854842435031303	0.394217958443413	-1.1269838298772	-1.29066079971664
ZDHHC20	-0.0824641613279807	0.145175907153779	0.570015108287489	51.2969515679769	-0.118813752341992	0.239204001627328	-0.496704701985296	0.6193973061791	0.864499388217388	-0.179897675639869	-0.189609903836377
MICU2	-0.0417252247718125	0.0370990431234764	0.260716970447048	139.320334815581	-0.0582816856957251	0.0777058553076971	-0.75002952435107	0.453236923176076	0.774794979269317	-0.0666579814746096	-0.0598896853834555
ENSG00000289860	-0.106741616746839	0.323547544259666	0.741467858839115	3.26038713437488	-0.109843979015281	0.583707676001965	-0.188183201166112	0.850733040757167	0.957872213336372	-0.247380331279441	-0.170387679652067
FGF9	0.0967937637598048	0.433390647366877	0.823270365324093	17.3894369441257	0.134820426756914	0.633694388702925	0.212753070187147	0.831519570208241	0.94906520459673	0.318375336117635	0.35392814042213
LINC00540	0.14403074349118	0.188059260577605	0.443747969851397	27.7630088711943	0.0469986265146103	0.302098127992064	0.155574040881991	0.876368788137221	0.963167823262752	0.449677269605677	0.165726023039722
LINC00621	-0.169824266179355	0.211850892385495	0.422771838488129	9.63320997405762	-0.239373711081444	0.363008318353196	-0.659416600058571	0.509628285256454	0.806902070516088	-0.422727567430865	-0.447969894678047
ENSG00000262198	0.399513317193188	0.290514982599995	0.169072528242474	20.6473348600717	0.595385712391114	0.44129188052135	1.34918800610542	0.177276586220885	0.53408402083594	1.15982758172	1.34091954472081
SACS	0.35099186069416	0.11330646413166	0.00195014654973403	124.537487613523	0.521148452274963	0.19073959078341	2.73225107663537	0.00629031843515602	0.116601587325514	1.02495526155457	1.18182909674571
MIPEP	-0.0550963662794915	0.0928062094702548	0.552732103075494	53.760684258335	-0.0719067528553352	0.169077403890353	-0.425288957606463	0.670626042280631	0.888257168612072	-0.103824979510564	-0.0890882042232107
SPATA13	0.0215894730780613	0.0652947994623985	0.740911793716459	280.270975965479	0.0315368922388325	0.118913141363208	0.265209478761531	0.790848093287134	0.934705258389391	0.109334266403544	0.132591526581246
PARP4	0.14629086254317	0.070615541012924	0.0382978594724527	71.8414090795872	0.223264489904695	0.125963175486174	1.77245841130133	0.076318493055056	0.377003003313772	0.45595959339367	0.543463767207172
CENPJ	-0.304109287383413	0.209015699251599	0.145680593049595	10.7515589256975	-0.479760055198792	0.357178838397954	-1.34319283121768	0.179209542346502	0.536360272044338	-0.795991967967128	-0.963117828652057
AMER2	0.267288394330625	0.166450494685527	0.108314968960379	221.633181967671	0.382884849267882	0.270617081266522	1.41485839502789	0.157110018624476	0.505615325427564	0.79228951883175	0.885530196346733
LINC00463	-0.147936026572361	0.270160656731396	0.583976628591192	5.15166402004209	-0.250930936352258	0.477584725775368	-0.525416586438913	0.599293625663431	0.854552660686414	-0.36188607846626	-0.472737028362754
MTMR6	0.0051748864606375	0.158096205369813	0.973887894319742	22.0960559793886	-0.0264838430383677	0.272170629307182	-0.0973060285960431	0.92248336859515	0.977507022925412	0.0637075778952793	0.00825309123688327
NUP58	0.0561293477637677	0.0476918497023813	0.239228643703476	154.198249030096	0.0815855596807439	0.086491161041122	0.943282049849628	0.345536654787906	0.702328726078958	0.205342782495346	0.239845820603318
RNF6	-0.168948092304402	0.297899513746332	0.570625084229632	14.9815643859497	-0.239748553667775	0.478786754995776	-0.500741825387149	0.616552832364873	0.863413613872538	-0.420292116974312	-0.448773182338263
CDK8	0.0709385271287682	0.0589544561644024	0.228869238412055	163.801621662503	0.110482845527317	0.104321930491458	1.05905675831377	0.289573931538717	0.658292282447012	0.246507012195328	0.301772703995878
WASF3	0.0352334232991651	0.0432644236893967	0.415430708535414	437.434199455181	0.0418490159022122	0.0831597359217833	0.50323651750859	0.614797993193226	0.862286742279982	0.147259575232203	0.154690407528832
WASF3-AS1	0.625991875559432	0.165869680460003	0.000160651919396428	9.26157614878426	0.886896272625278	0.326301616330951	2.71802598650246	0.00656726800091417	0.119399861748035	1.7893570896644	1.96562667352064
USP12	-0.0188053955643575	0.10365268762528	0.856032432084874	50.5217077479265	-0.0365692882246265	0.180860316320164	-0.202196308005403	0.839763259308519	0.952808313446204	-0.00294904184154463	-0.0133600177356177
LINC02340	0.28910069902836	0.106122859182162	0.00644559776467047	142.230914116351	0.428137755272838	0.175338198511539	2.44178256025975	0.0146149462913473	0.173476341838429	0.852919935867929	0.982507173638725
RPL21	-0.218261385820867	0.198978554425689	0.272681133052882	33.6373682775484	-0.33030061034943	0.3323517505031	-0.993828405746125	0.320306414390675	0.685448132610794	-0.557365461252384	-0.642826239253511
GTF3A	-0.415879606930549	0.189651879960791	0.0283176249688227	18.2787306529619	-0.619596214445391	0.32492378084241	-1.90689709703304	0.0565339141817477	0.330175275765689	-1.10667353877398	-1.26278671706271
MTIF3	-0.193438492340914	0.0871350348009169	0.026419768630503	81.9069773508997	-0.284488620362765	0.143014751607023	-1.9892257069011	0.0466762956663311	0.303756511239734	-0.488366682600144	-0.544651144992133
LNX2	0.00393912081266797	0.104566308426475	0.969949972240012	35.2295356329037	0.0187548470222453	0.19145945347288	0.0979572785885019	0.921966216902193	0.977507022925412	0.0602725907339658	0.105199603760236
POLR1D	0.0565544654817738	0.085328212782077	0.507466715584972	38.3142782729669	0.0766152377697411	0.148070782130842	0.517423063937358	0.604860862872743	0.857150024648542	0.206524457925309	0.229194420778422
PAN3-AS1	0.115316554149594	0.200700087721781	0.565581119027208	4.80306415679102	0.0969494760874847	0.376126054786848	0.257757937408581	0.796593728833557	0.937377124231986	0.369862078191402	0.272770693369045
PAN3	-0.127102464146623	0.0546403132846418	0.0200096721669021	322.378874633543	-0.186702809762534	0.0875524183138701	-2.13246890672072	0.0329683179643388	0.259476682451	-0.303976215399248	-0.335096153473597
ENSG00000289569	-0.408552528106856	0.200919113112306	0.0420103168721978	13.5397540981639	-0.554940939733433	0.331732391090788	-1.67285726277347	0.0943553988297503	0.413091434830448	-1.08630687642933	-1.12423046375022
POMP	-0.365160481062928	0.187974045061721	0.0520631553363221	30.0990332941289	-0.526460273327364	0.297334551171787	-1.77059904828618	0.0766274003384773	0.377485793155403	-0.96569248263718	-1.06319639581611
SLC46A3	0.0260536418912758	0.0748524835760008	0.72779024309494	40.3898892850834	0.0308313106020505	0.131384819312397	0.234664177820591	0.81446939335204	0.943669245159088	0.121743061375733	0.131079465137936
SLC7A1	0.245276450597482	0.352575823289467	0.486635468223743	18.2962515939611	0.367182378178415	0.518588375269427	0.708042053560591	0.478919142585362	0.790768469608536	0.73110417657601	0.851879800897993
UBL3	0.124679900733007	0.0870212705418073	0.151928718812794	116.030839708654	0.177021306085209	0.1519704849434	1.16484004213804	0.244083747114349	0.614561256407904	0.395888837677552	0.444364624564694
KATNAL1	-0.066332523858841	0.108255817353544	0.540049159241931	87.5909593022742	-0.089367593337656	0.172161140355973	-0.519092712518474	0.603696089990836	0.856838737536179	-0.135057484711674	-0.126506785270087
HMGB1	-0.199946018149668	0.0842208085722269	0.0175932582703817	1237.12039991834	-0.291987886350827	0.141711183809932	-2.06044349147808	0.0393561627729904	0.280177466637232	-0.506455280257568	-0.560722071958708
TEX26	-0.0738096509896026	0.155886706782329	0.635868876476135	8.92632651885034	-0.0980653120467037	0.295776556639866	-0.331552010614914	0.740227561524851	0.915218155694981	-0.155841227761884	-0.145145996410408
HSPH1	-2.79003431501288	0.923582639604838	0.0025203943215948	249.978433831787	-3.98951825441829	1.18580117816822	-3.36440739634037	0.000767082213593441	0.0391625171876005	-7.7059757241313	-8.48452962812453
B3GLCT	0.0690506803605674	0.0788997984780895	0.381481801901847	136.444287857413	0.0817618516213705	0.129068606775787	0.633475898313554	0.526422915058412	0.816504773018688	0.241259472403337	0.240223614231003
FRY	-0.106163337895257	0.370059402702643	0.774202763730536	39.6707574926175	-0.117220501117079	0.56820169404734	-0.206300865247531	0.83655590270146	0.951797209492365	-0.245772922597943	-0.186195566471128
N4BP2L1	0.187013036751909	0.0636847402220448	0.00331891818384651	148.521264096173	0.268667688871896	0.106910136654968	2.51302352871336	0.011970135122822	0.157668835681449	0.569152694219564	0.640762822316336
N4BP2L2	0.0393691275446265	0.0470097797143371	0.402330257901443	946.673658967665	0.0580985142533426	0.0768473327917669	0.756025123354275	0.449634132891587	0.772118047229348	0.158755356013528	0.189513082395972
N4BP2L2-IT2	0.11274568843678	0.126410092893982	0.372444301668376	17.7015368149772	0.131101316795658	0.231901601413324	0.565331657895683	0.571848199614316	0.838743881868047	0.36271598966605	0.345958087797893
PDS5B	0.0844853939127155	0.0531947842574946	0.112235012288483	252.814559451655	0.128781058025428	0.100296363225262	1.28400526085069	0.199140114676129	0.564231291760581	0.284162463740969	0.340985773267473
STARD13	0.0174862892990744	0.0602856378966893	0.77177240253291	675.452533076637	0.027502221444716	0.10953580489538	0.251079740282039	0.801752459201442	0.939052413013399	0.0979288809046927	0.123945227094118
STARD13-AS	0.476246630087315	0.116852000697459	4.58880621523353e-05	25.7231959756844	0.684048404445995	0.217176412878937	3.14973617704659	0.00163417961746066	0.0581668205153895	1.37311878711114	1.53092369325244
ENSG00000285621	0.0975552359249044	0.181090869869329	0.59008783603765	7.9504338486948	0.101141226306231	0.340956248480864	0.296639896634443	0.766741447988638	0.922852879492913	0.320491956785245	0.281753614062194
ENSG00000230490	0.0210643744410013	0.221057156347868	0.924085067384085	14.164905209719	0.0125646873684942	0.365608848787318	0.0343664750187797	0.972584916731215	0.993218284778786	0.107874679725691	0.0919340916600871
RFC3	0.0570529769063135	0.195167811636449	0.770036005718708	11.2261992419318	0.117277447352817	0.348097299118013	0.336909960663202	0.736184776337728	0.914411296452614	0.207910141647684	0.316333535666388
NBEA	0.130837780973269	0.111478855508405	0.240533008647461	202.138076437649	0.213452520279345	0.182293022404733	1.17093083138109	0.241626581041135	0.611444889769646	0.41300554552662	0.522436716360027
DCLK1	0.632291646201449	0.385904339003776	0.101324246883742	247.098054564526	1.07602460876965	0.608308628642558	1.76887941104961	0.0769140007863559	0.378033420447056	1.80686820215575	2.37092869672189
SOHLH2	0.00622927575643836	0.251751987298602	0.980259397836404	5.05799310516159	-4.92525523204439e-05	0.442126716402599	-0.00011139917696264	0.999911116316799	0.999911116316799	0.0666384035741233	0.0649024184868896
CCDC169	0.0798734861433815	0.186388097299239	0.668262973966903	12.9066824058867	0.0912942815694547	0.309176519506867	0.295282066422988	0.767778415001839	0.923587791088685	0.271343007234103	0.260651611551477
SPART	-0.0997240611355901	0.0517968300808404	0.0541927448495396	177.975485429205	-0.151235581053806	0.0881236059841262	-1.71617558501916	0.0861299103912514	0.395873850034115	-0.227874032922587	-0.259089882567601
SPART-AS1	-0.107160572016907	0.146815826137929	0.465452559270364	6.0944956552444	-0.0457212315776919	0.319111014093251	-0.143276883462039	0.886071511784226	0.965615357447352	-0.248544877304986	-0.0329726322852915
RFXAP	0.0749084870049786	0.158932164552912	0.63740963335713	19.3597026823843	0.10066355897746	0.269795385297771	0.373110751565888	0.709066016961223	0.903265396554064	0.257542082823905	0.280729972979557
SMAD9	0.0553277724724892	0.133971387703652	0.679619797064867	111.914038242128	0.0326004683324172	0.209910963080589	0.155306172931526	0.876579949367865	0.963167823262752	0.203114689459347	0.134870770143297
ALG5	-0.104037619499995	0.122868215745246	0.39713921173735	42.0047468313379	-0.149617702597253	0.195283354257218	-0.766156967993205	0.443582909554052	0.768561106472286	-0.239864184635942	-0.255622769045099
EXOSC8	0.422883462915072	0.0835240635132205	4.12680571702614e-07	28.3017428176707	0.597793364992325	0.153372087666886	3.89766726192509	9.7123738332931e-05	0.0116244660601631	1.22478824043762	1.34607914423049
SUPT20H	0.0165004809105404	0.0587703042559601	0.778892784948542	103.748335538582	0.0190819432256434	0.0959053994840174	0.198966307718924	0.842289100179593	0.953851625332959	0.0951886856551377	0.105900570922118
LINC00571	-0.0852082512112199	0.0814245809479753	0.29534482561328	53.048528646591	-0.126067871765978	0.156698430182155	-0.804525429000339	0.421093589453719	0.755090124986605	-0.187525265493904	-0.205155481717635
UFM1	-0.217977106164269	0.148166108980393	0.141245929843703	28.1859093917709	-0.304293683189374	0.241610674599895	-1.25943807612508	0.207872143736479	0.57391939466064	-0.556575265334378	-0.587093394508489
FREM2	0.25165857088076	0.278401442597853	0.366026511095745	150.127044500607	0.368127557560166	0.428836145577929	0.858434069413742	0.390652821732744	0.734594774302889	0.748844191659808	0.853905320307307
PROSER1	0.159171276847653	0.147593630713062	0.280836230196931	21.0981921409437	0.229918435046985	0.243840462782805	0.942905178341049	0.345729405974303	0.702438025296578	0.491762545062537	0.557723171606423
NHLRC3	0.401262384096278	0.160112927471879	0.0122063809361056	32.3757925611234	0.580628035237081	0.270981624217697	2.14268416507322	0.0321384677323068	0.255978157448551	1.16468936305068	1.30929384266993
ENSG00000273507	-0.0545302949146212	0.31914174102719	0.864329569625876	4.40239046294887	-0.072748167744559	0.569397979266475	-0.127763305093349	0.898336290306589	0.970006735427779	-0.102251503282356	-0.0908913563256738
LHFPL6	-0.125039732736465	0.0620133802278159	0.0437649848368066	1015.77873339212	-0.17328837030177	0.102566909771948	-1.6895153679395	0.0911207093190828	0.406103108351194	-0.29824255876073	-0.306349009791182
COG6	-0.091592522217938	0.0891981315054768	0.30449415890566	76.129257401458	-0.135667045523567	0.142793008969933	-0.95009585204646	0.342063550673489	0.699569814774579	-0.205271258820758	-0.225726511021468
LINC00598	0.0689575829737534	0.0629655036358058	0.273444584489175	235.861169911051	0.086335782018747	0.107375965464459	0.804051275770126	0.421367362456795	0.755148302180196	0.241000694916696	0.250025547044621
FOXO1	0.0239429386282401	0.0599448946096021	0.689586846591943	977.611244086048	0.0251615257418347	0.105850862012822	0.237707329570796	0.812108098425652	0.94280645405621	0.115876060118833	0.118929116217152
MRPS31	0.086860408010046	0.0784192762530245	0.268016875746093	88.8373251970251	0.129176792963417	0.13545319142214	0.953663709264977	0.340253895643744	0.698485975927256	0.290764154721515	0.341833833237164
SLC25A15	0.250914260230073	0.135221032732831	0.0635125854547609	7.64259215646011	0.343334363477289	0.265095146967334	1.29513635917143	0.19527319409599	0.558665555108963	0.746775273873219	0.800773505539261
ENSG00000290476	0.10856788590997	0.0857941719329018	0.205711518476693	54.0893247631444	0.154508726621955	0.148239489061631	1.04229127879493	0.297276654514327	0.664898070723178	0.351103190697514	0.396120166912558
ELF1	0.0443776004863499	0.0646085811367723	0.492165586252736	167.679820588925	0.0652114484874483	0.110494436338704	0.590178570507862	0.555070937431356	0.830830221511954	0.172677122070768	0.20475610041618
WBP4	-0.124023640241636	0.0771545038721004	0.107951049821483	66.5638982040402	-0.179777594376627	0.128433386344028	-1.39977306130562	0.161581287174826	0.511051134941684	-0.29541818451131	-0.320255416943932
KBTBD6	-0.836114793452266	0.375588414965152	0.0260043776163234	6.45587435983207	-1.25999324838054	0.611090809784301	-2.06187562994981	0.0392195782555258	0.279720820831862	-2.27477727495251	-2.63515755687104
ENSG00000278390	0.133084795998699	0.0753194232994537	0.077238512471621	31.5793379046675	0.157425172115074	0.145391032909395	1.08277084882654	0.278910147742003	0.648178058265363	0.419251444800735	0.402370109586484
KBTBD7	0.0319136860297287	0.24146370521518	0.894851702744953	17.7891082160165	0.0281803960863664	0.389790555106924	0.0722962517104506	0.942366147594494	0.983420508725194	0.138031891230641	0.12539855534703
MTRF1	0.0720875321651144	0.116691797595785	0.536733513240706	21.970849705897	0.0952757967169724	0.223225435413866	0.426814249641079	0.669514626730359	0.888030288761208	0.249700835841923	0.269183998488268
NAA16	-0.056610376593164	0.0832427548753001	0.496464122409854	103.693570004947	-0.0835136512857141	0.141898835003463	-0.588543600683373	0.556167477333047	0.831104143661216	-0.108033387470525	-0.11396178748856
RGCC	-0.361867490592665	0.147977115439079	0.0144680037413409	55.3453871835979	-0.541241832654134	0.251024978333811	-2.15612739515665	0.0310737188914247	0.251291093093692	-0.956539145184997	-1.09487327736302
ENSG00000288598	0.112377590892531	0.142453188279467	0.430185758136821	13.7035694598278	0.113233857460201	0.259279425642563	0.436725193985515	0.66231065569185	0.884602427433352	0.361692809955006	0.307668122551232
VWA8	0.120958791284319	0.043755121078787	0.00570190573653755	472.564640137367	0.173766511284349	0.0817230083949604	2.12628627723235	0.0334794299699557	0.260576385892371	0.385545482363309	0.437389599326347
DGKH	0.118247385692198	0.337653759674814	0.726186297490363	19.4786347287978	0.229150078528412	0.523169452163082	0.438003552349959	0.661383708311273	0.884196893768633	0.37800874316575	0.556076583591818
AKAP11	0.0750658718115599	0.0741840446694965	0.311592076660166	99.011350961783	0.113697172786566	0.123361468501772	0.921658716999892	0.356706620606984	0.71195767911856	0.257979556377957	0.308661007292798
EPSTI1	0.629299039512083	0.24382988238196	0.00985448825260626	6.4007660311272	0.915615424329976	0.430249976271613	2.12810104550001	0.0333287066622054	0.260036660273499	1.79854982433572	2.02717181544825
DNAJC15	0.160369057286848	0.0726100466728181	0.0272000706370433	66.6415013854127	0.218398379920794	0.137495750065586	1.5884009492411	0.112195702974762	0.44366002054753	0.495091946909453	0.533035693541418
ENOX1	0.383625952678461	0.12190002200206	0.00164924496145848	197.22552502853	0.566622940319069	0.204219510534838	2.77457789823861	0.00552733951076657	0.108845518184095	1.11566638236569	1.27928092434625
CCDC122	-0.422583697887181	0.313130517924333	0.177162004129923	8.59211888556857	-0.567928301449814	0.527656015122397	-1.07632299295987	0.281782828938514	0.65142141106795	-1.12530851734144	-1.15206237982903
SMIM2-AS1	0.414847235379046	0.202549685435598	0.0405476750554945	7.49175514865509	0.574284525486479	0.345187789628431	1.66368725297223	0.0961749449523611	0.416895566127116	1.2024503979373	1.29569970131317
ENSG00000277831	-0.216125459272484	0.218175169971155	0.321878394450207	4.54354329509734	-0.282899192962608	0.395189086032621	-0.715857808227164	0.474079153015187	0.788373787107285	-0.551428348270435	-0.541245002083314
SERP2	-0.0663267583586022	0.19600157451608	0.735062444791407	26.1588415581763	-0.0666600485532533	0.323134909852767	-0.206291695885245	0.836563064759031	0.951797209492365	-0.135041458680095	-0.0778445169359219
TSC22D1	-0.16604201409882	0.0989896146688315	0.0934705386613828	287.332905818596	-0.24186361550549	0.166355845035992	-1.4538931015809	0.145975945677598	0.492859778292009	-0.412214257436503	-0.453305759843557
TSC22D1-AS1	0.224016321451498	0.168555992491925	0.183837386040626	7.77699180152306	0.338239766630843	0.33716008553473	1.00320228028891	0.315763273008198	0.681370208089226	0.672008610370303	0.789855784528471
LINC00407	0.340571075009426	0.172506186478597	0.048352838056124	18.7175050757875	0.444230551366219	0.311940880110251	1.42408571524583	0.154421660989274	0.502298885376516	0.995989199019432	1.01699403556847
NUFIP1	0.0204464231691448	0.233055209178186	0.930089605012969	13.2167640683574	0.0386375896977274	0.373103348295262	0.10355733840038	0.917520644590581	0.976561152234324	0.106156995884396	0.147808321192252
ENSG00000223732	0.333569615028775	0.0917969606979086	0.000279303105747351	15.2883628300203	0.567118281741323	0.208628803817842	2.71831248304757	0.00656158367156406	0.119399861748035	0.976527640767266	1.28034244101111
GPALPP1	0.009039599914609	0.104536232014307	0.93109012711929	71.94820962377	0.009012496376871	0.177032865655425	0.050908605831489	0.959398347941952	0.989345130665488	0.0744501010576281	0.084321746386753
GTF2F2	0.110476483468359	0.0734992351878758	0.132814019858932	92.729623377975	0.166318636546733	0.124953157402142	1.3310478903023	0.183173253543892	0.541731235320077	0.356408410275311	0.421428803809164
TPT1	0.329375421575643	0.262781678196515	0.210053435789475	39.6601147284005	0.469009749349558	0.428141203989737	1.09545576314304	0.273317015626429	0.642360455902538	0.964869280877389	1.07009585669529
TPT1-AS1	0.0618828817557266	0.0468071320883418	0.186140740612372	262.45391890317	0.0974192577696136	0.087817943202777	1.10933203644575	0.267286969596157	0.639153496291835	0.221335552181922	0.273777435510976
SLC25A30	0.22460060206309	0.14444979471956	0.119977116397085	11.9149095968344	0.322012871217801	0.279355437258768	1.15269949415561	0.249033749149231	0.619845492178233	0.673632701801167	0.755081547757515
COG3	0.132687133305207	0.0659851684431287	0.0443399302025966	61.5994504274033	0.168538255869413	0.126341867777953	1.33398578660892	0.182208514710104	0.539931152735844	0.418146084533663	0.4261854480041
ZC3H13	-0.119716809873673	0.113069374407845	0.289695078602579	82.1570342051771	-0.173222888036625	0.192185727894399	-0.90133065516606	0.367412539336134	0.718840752098896	-0.283446734225233	-0.306208681297376
CPB2-AS1	0.0286716736034491	0.147145578877677	0.845508475674382	37.3960666625346	0.0575611264524609	0.246792129521436	0.233237285824632	0.815577154222614	0.943816049986591	0.129020254534486	0.188361460341967
CPB2	0.0668326883849523	0.205924295245324	0.745521827488415	4.12569469923923	0.117086673646025	0.429529982834201	0.272592550753834	0.785166438798112	0.932081634032394	0.235094246842444	0.3159247076139
RUBCNL	-0.119512675953074	0.0857527726995188	0.163411610121781	58.3962311692403	-0.179555238038191	0.156291015608123	-1.14885194993165	0.250617033744592	0.621846847106735	-0.282879314830141	-0.319778907312022
LRCH1	-0.311223417768368	0.340948983195228	0.361339737328134	35.0953072656448	-0.438207378351402	0.477069778576492	-0.918539379415209	0.358336552324061	0.712571235050884	-0.815766709704272	-0.87407044242211
ESD	-0.0280524342282576	0.0925822235653521	0.761889692952155	75.7608334178762	-0.0318374392586268	0.157311329685276	-0.202384909734869	0.839615824597461	0.952808313446204	-0.0286525068495391	-0.00321966543040582
SUCLA2	-0.14900201032047	0.0831198452876602	0.073034258197277	54.4913692514896	-0.224631422063096	0.142709239282856	-1.57404960738293	0.115475981315516	0.44807052890384	-0.36484913258169	-0.416377169401847
MED4	-0.0190022086502646	0.0784647558510985	0.808644502442499	62.6449749457795	-0.0173332280850386	0.150960784799437	-0.114819408948272	0.908588264684751	0.973055688742486	-0.00349611193074841	0.0278628590259304
ITM2B	0.00565306592719788	0.0691430244659507	0.934838344148814	319.719670108882	-0.00701788724906038	0.124661276979328	-0.0562956470454264	0.95510628649207	0.987540171979492	0.0650367460358062	0.0499686343743748
RB1-DT	0.156224547465308	0.186801068852265	0.402977681947861	3.57378043359352	0.201655895269354	0.378113079325668	0.533321660358826	0.593810936189397	0.851716078735886	0.483571689771444	0.497156549035727
RB1	0.0997938868973378	0.0419086990638785	0.0172553422605974	196.862027430039	0.13731959467405	0.075731744886982	1.81323690453691	0.069795290121624	0.363055226111213	0.32671460697916	0.359283857253275
LPAR6	0.101619887365886	0.141903348895362	0.473916989209595	8.14933221118212	-0.0710420327141922	0.328307018493407	-0.216389016111207	0.828684527336327	0.948419888964889	0.33179023614584	-0.0872351089660272
RCBTB2	-0.0286924189312792	0.208592475840713	0.890594088983896	11.42222473739	-0.0548577022633519	0.347215992536429	-0.157993017149394	0.874462301115857	0.962674030627832	-0.0304314357604765	-0.0525520889088103
FNDC3A	0.0801526141802524	0.0496104328865563	0.106172107575402	181.044007600766	0.113782839909101	0.0847779495848728	1.34212776395578	0.179554573109375	0.536575875454761	0.272118883489111	0.308844591935868
CDADC1	0.103925818708525	0.0852529590823422	0.222833233613668	39.6360580484635	0.142854779155271	0.152037387117933	0.939602961240448	0.347421256770097	0.704264107403328	0.338199901740484	0.371145757562694
CAB39L	0.203062395344124	0.0853650154062137	0.017371251491585	204.418392159883	0.296525743228291	0.136041232724244	2.17967550933143	0.0292815231980837	0.244159490523622	0.613764179254899	0.700462632631797
SETDB2	0.111220520266368	0.0770836186774321	0.149061191600521	60.4682066413892	0.163192779860398	0.133074321741236	1.22632809790102	0.220075231778892	0.590269938860371	0.358476566849259	0.414730092949457
PHF11	0.126086253790514	0.0599627000685737	0.035488086496516	53.5087547780075	0.179493962733082	0.118961475104382	1.50884109814196	0.131339395239094	0.472031109270059	0.399797996913974	0.449663527745971
RCBTB1	0.0594383622181619	0.18012427046027	0.741411066158756	12.7651989387565	0.100880372099477	0.312125694434494	0.323204317678016	0.746540511211604	0.917686490511667	0.214540660900625	0.281194603498716
EBPL	0.0812343572006429	0.101793923235117	0.424854491146378	35.0247695130119	0.111584644331834	0.176504573205527	0.632191236211777	0.527261923234229	0.816886946153123	0.275125742753234	0.304133858827222
KPNA3	-0.115852098996691	0.0704195423562991	0.0999348153981077	173.381425554226	-0.159917689825535	0.110915798033206	-1.4417936187743	0.149360603601878	0.496221479495022	-0.272704218225996	-0.277695641612344
SPRYD7	-0.093931470478042	0.259690308636839	0.717571950949524	24.8365432207673	-0.116509767856139	0.407521139218332	-0.285898709646367	0.774955702070088	0.926853865790247	-0.211772699654329	-0.184672465097277
DLEU2	-0.0617384640772834	0.0792712871539539	0.436082780177632	373.889027416453	-0.0771109942430478	0.128890330385921	-0.598268264284555	0.549660948608829	0.827248916264048	-0.122287639236615	-0.100240893485266
TRIM13	0.0832763215976117	0.0797289706786036	0.296257531159192	78.244614945628	0.114955011631211	0.133066909955211	0.863888788504248	0.387648986311646	0.732268790263298	0.280801674511793	0.311356555929183
DLEU1	0.0875087487082203	0.119658335958688	0.464582622641358	75.377011604693	0.159088169336339	0.204186997134352	0.779129775985008	0.435903271597315	0.764467112164289	0.292566310314725	0.40593391262149
RNASEH2B-AS1	0.364648766844051	0.23063754564769	0.113867324186008	4.10924595970686	0.545809701617817	0.40688666697565	1.34142931169205	0.179781106120003	0.536829640034977	1.06291658323819	1.23467815393669
RNASEH2B	0.161946763894194	0.121006515949518	0.180788581137826	44.8858925097316	0.237776370434828	0.19864586173817	1.19698627675534	0.231311903716166	0.601106197103749	0.499477407817401	0.574562727094535
FAM124A	-0.0476435161616144	0.182475194243407	0.794018591020261	42.4047305991147	-0.0368811786664314	0.306478728870951	-0.12033846134216	0.904215037728511	0.97128170990914	-0.0831087178859062	-0.014028398950499
INTS6	0.0371499187508495	0.0528211245429615	0.481859116319884	256.874979810875	0.0645659895047945	0.0972854322429914	0.66367582500458	0.506897815318579	0.806196008223967	0.152586748132718	0.203372881820298
WDFY2	0.0529149385756196	0.0456675094364711	0.246578531992762	458.055885444308	0.0854319336067038	0.0879036652250182	0.971881358849062	0.3311095745401	0.694414174101181	0.196407872943006	0.248088599903138
DHRS12	0.176862071755778	0.124991550092817	0.157070775237536	23.643623759567	0.273440650282538	0.222370239715174	1.22966387333475	0.218823000505559	0.588717735391376	0.540936636835266	0.650991278590164
ENSG00000231856	0.310379857067791	0.283420294935286	0.273463103779614	3.43159920058056	0.261297688232152	0.561314440282319	0.465510361894003	0.641566018271506	0.875063565827292	0.91206839560146	0.624968910990417
ATP7B	0.0682362648403142	0.0959139516712499	0.476816508094938	24.6720398175182	0.111521645880058	0.185788711324769	0.60026061370926	0.548332563281323	0.826377564661442	0.238995688116534	0.303998853145452
ALG11	0.193571114250443	0.072262502481384	0.00739038486913985	74.9075478425988	0.29379597970105	0.133456992954275	2.20142813948843	0.027705728738406	0.238288125275355	0.587381807520597	0.694612749409606
NEK5	0.586156455941071	0.112101486656803	1.70612141304173e-07	11.7058254580139	0.75714484512266	0.271961783138628	2.78401191661815	0.00536910615087051	0.106839575545472	1.67862884990516	1.68756936517569
NEK3	-0.193554840588094	0.108063415569521	0.0732736013489973	37.4557564402354	-0.286410986681612	0.175115400498761	-1.63555567280696	0.101932613980714	0.427296664872453	-0.488690089174813	-0.548770776001671
MRPS31P5	0.011741697341528	0.165425576937131	0.943414683879438	9.27186429884977	0.0478060026397862	0.296988677824649	0.160969108283691	0.872117731335346	0.961773524177029	0.0819609668802342	0.167456230071038
ENSG00000290490	0.21625764022422	0.157546988138518	0.169859665914393	10.5141349797422	0.347912097729336	0.299606919563934	1.16122851313217	0.245548982208675	0.61583485327608	0.650442247485711	0.810583590013413
THSD1	0.108073013942427	0.0661582010125291	0.102352469669117	80.0161621779707	0.16090327621618	0.1173173577167	1.37152148111563	0.170212451858685	0.523727964190999	0.349727623365797	0.409823686653893
VPS36	0.0523987452174456	0.0418532885457583	0.210583550879689	131.584470332771	0.0580745628187243	0.0887230380718013	0.654560124189232	0.512751004828759	0.808766236644798	0.194973039760034	0.189461754471731
CKAP2	-0.0330270353845762	0.216052209928984	0.878503955140462	8.57732062300261	-0.0170572602099659	0.388118508965185	-0.0439485873926616	0.964945385551431	0.990967950104474	-0.0424801214402882	0.0284542581805242
ENSG00000290856	0.0660051405260121	0.0715173286327585	0.356046218472895	34.5022490696381	0.122425053933244	0.143192941289257	0.85496570453106	0.392570134170348	0.735548345478141	0.232793959344161	0.327364856536776
SUGT1-DT	0.0340611166982408	0.222948142773733	0.878574955746265	4.92784654074057	0.00324793219830025	0.385479580524129	0.00842569194945191	0.993277350022259	0.997861844023506	0.144000981557978	0.0719682853873143
SUGT1	-0.0664628866715159	0.0592946191018129	0.262333675212022	78.9253575948276	-0.135424933696302	0.123508517942746	-1.09648254186873	0.272867659290456	0.642181964154973	-0.135419846773273	-0.22520766537712
CNMD	0.385525811775631	0.315756718397495	0.222101778031406	3.80755442455397	0.475151545566783	0.594790776294707	0.798854932698814	0.424374533633529	0.755937540485165	1.12094731214215	1.08325772595126
ENSG00000288765	-0.349528325263408	0.319406283500119	0.273820639874896	7.71643756230132	-0.534782947591883	0.490491870657317	-1.09029930888602	0.275581319547623	0.645028634507313	-0.92224067236617	-1.0810318867141
PCDH17	-0.0628893390763218	0.0989073334541433	0.524880052866192	185.778550065301	-0.0977358714107332	0.167452665318517	-0.583662679986769	0.559447280529631	0.832552895489604	-0.125486660711657	-0.144440005129537
DIAPH3	0.0210280149074152	0.111995935130188	0.85106718641545	69.0162705705585	0.018531641266431	0.191488883105561	0.0967765907131806	0.922903814561775	0.977507022925412	0.107773613207727	0.10472127382689
TDRD3	0.169348860851432	0.0389419095506912	1.36911966802525e-05	498.133764253821	0.245366436986184	0.0734484735226956	3.34066080910948	0.000835792633664088	0.0411465055332746	0.520052593781411	0.590828239667695
LINC00378	0.2362842472944	0.189057727021618	0.211372809248066	43.0884164448248	0.282879978001284	0.285107338555311	0.992187642151503	0.321105999673602	0.685668254196708	0.706109062859457	0.671219757833737
PCDH9	0.0323790970490906	0.0411107070115724	0.4309263850405	15658.1615203917	0.0324832620429041	0.0802170993790911	0.404941867685769	0.685520242157238	0.89276309809772	0.139325567648066	0.134619597065587
PCDH9-AS2	0.168587697575381	0.0966955046592847	0.0812479654180791	173.186532417014	0.247342897191518	0.175463768990879	1.40965225250789	0.158642389921565	0.506419907027514	0.51793683171504	0.595063793875642
PCDH9-AS3	-0.0380406105991357	0.185072140693882	0.837146523290276	8.42428458635097	-0.064830799466766	0.347510827662994	-0.186557638801508	0.852007482877803	0.958168765324938	-0.0564160699937926	-0.0739244361547618
PCDH9-AS4	0.606414805597604	0.123452174479257	9.00860459328623e-07	16.9040826839477	0.844333725112863	0.267150570637273	3.16051627027691	0.00157489808949125	0.0567225171756671	1.73493982690466	1.87441513446172
ENSG00000285588	0.552805314722061	0.113249046770408	1.05375828348841e-06	26.2647875922592	0.795110928597662	0.255895430298911	3.1071712678452	0.00188886932370058	0.0633199579648628	1.58592458830775	1.76893068183054
ENSG00000287876	0.152871781372738	0.186127294695126	0.411458781609022	11.6504125941768	0.213493448681911	0.322013887668903	0.662994537991563	0.507334052256157	0.806196008223967	0.47425219743745	0.522524425926476
DACH1	-0.708122074489883	0.237279526113247	0.00284193554188174	72.4748012057248	-0.973861905293591	0.372192407839672	-2.61655499892168	0.00888220537576419	0.138418170722212	-1.91900322742191	-2.0219780903848
BORA	0.0654960526082494	0.258167358678758	0.799730345572922	5.54076822601929	0.100472542025886	0.446828487014176	0.224857064725817	0.8220904713427	0.945816597749492	0.231378876747904	0.280320623653502
DIS3	0.118275559244969	0.0695851397369505	0.0891827792536181	51.7220663563945	0.162061083651823	0.133877282103466	1.21051967223667	0.226079546786797	0.596298371262243	0.378087055580581	0.412304867981399
ENSG00000286330	-0.100167727394334	0.107558005774597	0.351703418550662	36.3689052347399	-0.163263388576192	0.192332802533934	-0.848858782408614	0.395959876426568	0.737394900474447	-0.229107266671396	-0.284865474014549
LINC00381	-0.118006940671314	0.138900484341561	0.395559167032948	6.21350969346179	-0.277496065821084	0.289467462675647	-0.958643376551176	0.337738432752671	0.696846898330216	-0.278693908503562	-0.529666100652055
TBC1D4	-0.177460331718764	0.233866500330544	0.447965985887219	42.3750053293854	-0.220309035552226	0.34981163171565	-0.629793338979955	0.528829804302229	0.817311825770533	-0.443953102494019	-0.407114295135473
COMMD6	0.0867231634035154	0.246266519828671	0.724724528567351	20.9172635236094	0.124139029681791	0.3928844268825	0.31596831329463	0.752026559284501	0.918850252932778	0.290382663730754	0.331037906555435
UCHL3	-0.0377319542466778	0.139332616622631	0.786541096876843	27.0637543902552	-0.0668995880414296	0.230365913636511	-0.290405759191392	0.771505838267716	0.925711535342896	-0.0555581155671641	-0.0783578500576196
LMO7-AS1	0.386193388248077	0.206452177051235	0.061397893524784	3.30611645925469	0.27385231215861	0.48090747774444	0.569449062100336	0.569051429626672	0.837065464351109	1.12280293631799	0.651873469988071
LMO7	-0.112929852107144	0.260059000509419	0.664109054772669	36.9831513858632	-0.166812017093114	0.407631133551437	-0.409222955174656	0.682376049882102	0.891907981609162	-0.26458141552123	-0.292470184904621
CLN5	0.0546395799661741	0.0732453779521135	0.455679555099344	55.1451781913002	0.0715801275631679	0.137318138056393	0.521272197368217	0.602177166048942	0.855425554506286	0.201201760072138	0.218404179636515
