## Supplemental Tables 1-52 for "Integrative analysis reveals generalizable human neurodegenerative disease-associated glial states": Pineda_2024_C9ALS_PFC.csv (part 3 of 3)

gene	nebula_logFC	nebula_SE	nebula_pval	DESeq_basemean	DESeq_logFC	DESeq_lfcSE	DESeq_stat	DESeq_pval	DESeq_padj	nebula_zscore	DESeq_zscore
FBXL3	0.0944580837801674	0.0701560124770068	0.178173419632226	77.0163420809429	0.128184668531598	0.121102782863307	1.05847830661567	0.289837435750861	0.658496409692884	0.311882979936531	0.339707710585841
MYCBP2-AS1	0.13270576973598	0.108191694087013	0.21998048449339	30.9332257890381	0.207442247846949	0.184890784535663	1.12197180821057	0.261874426789328	0.632582286373227	0.418197887155417	0.509556702574142
MYCBP2	0.0509875782527751	0.0591880982464877	0.388990331563322	324.915764122572	0.0705823429182233	0.112119631306342	0.629527069397622	0.529004052711778	0.817497803839043	0.191050499580933	0.216265927148499
SLAIN1	-0.114232933617443	0.227095754160498	0.614952602804427	23.4420224393974	-0.172329638944643	0.369917219659841	-0.465860008093456	0.641315708538731	0.875063565827292	-0.268203516738704	-0.304294448498718
EDNRB	0.457328566707871	0.0730363414914605	3.80906453538126e-10	213.324808233122	0.644473483016043	0.136489084098731	4.72179505981486	2.33772178612664e-06	0.00118881276688127	1.32053332729351	1.44611463686997
OBI1-AS1	0.283929420484961	0.0804540656681971	0.00041699556339311	2856.22678866016	0.390423444429983	0.143474518278629	2.7212040794016	0.00650445921579672	0.119014830167091	0.838545628382252	0.901685405733032
ENSG00000271776	0.570444113096476	0.129853327589098	1.11803287917311e-05	7.72299589819115	0.887014468576421	0.276000503892923	3.21381467086214	0.00130984186860981	0.0518567421768422	1.63495414828675	1.96587996744322
OBI1	0.190737985214349	0.140791780916298	0.175496497288641	20.4674029175078	0.274943874498721	0.239962135159894	1.14578024701904	0.251886090305881	0.622956905449042	0.579506720620978	0.654212688076255
RBM26	-0.019355865960088	0.0462131112937734	0.675333600360208	506.03738020316	-0.030219068255335	0.0779522369318021	-0.38766133525806	0.698266672435032	0.898460248830192	-0.00447915294725825	0.000248503619755471
RBM26-AS1	0.374032650663545	0.137977500741525	0.006711634325854	23.9394927136015	0.558975988111096	0.233310743950207	2.395843323145	0.0165821766927598	0.184361510283352	1.089000428906	1.26289350581131
NDFIP2	0.111481104478627	0.169072379272259	0.509658772264969	8.90588530461257	0.156746926933044	0.32317425223898	0.485022943031775	0.627660070926233	0.868151016815459	0.359200897894569	0.40091663016554
LINC01080	0.0893315599945681	0.0949578973699569	0.346833431747303	32.0856660713965	0.127968113626073	0.173503724720224	0.737552544375763	0.460786402087035	0.779706357828344	0.297633074693869	0.339243633424625
ENSG00000285684	0.971862650117445	0.214306479641328	5.76254386152376e-06	7.18582303049084	1.44445303036202	0.379065723981856	3.81056091062234	0.000138651843898933	0.0145718197297348	2.75075431901158	3.16047080194216
SPRY2	0.0038256202440342	0.0686242762476256	0.955543093400096	127.941477685759	-0.0173210109300793	0.136283504572202	-0.12709543230819	0.898864866635839	0.97003597484437	0.0599570996886375	0.0278890403889335
ENSG00000286746	0.0830579134368351	0.176808342124939	0.638524771221028	60.6453785904162	0.11206139161979	0.30083601181216	0.372499924276886	0.709520668362288	0.903692725273193	0.280194577826895	0.305155528262397
MIR17HG	0.203274080536045	0.247868618719552	0.412165940863357	5.05683969616046	0.240838947781159	0.425394832260053	0.566153910477994	0.571289158061339	0.838511364823639	0.614352588487413	0.581125830329003
GPC5	0.104591754590895	0.0559446012450538	0.0615450290602136	10228.0763586738	0.132970844633024	0.106871883524729	1.24420792679542	0.21342304711905	0.580993476385307	0.340050965661836	0.34996448594194
ENSG00000282997	0.0459012326755407	0.123738645210474	0.710672472258563	8.90446147316089	0.0212306196358475	0.254667737844244	0.0833659568171618	0.933560556780383	0.981594807742941	0.176912275408323	0.110505184456051
GPC5-AS2	0.550825119350911	0.136118266555188	5.19523548174289e-05	61.7529127793514	0.815319128891392	0.239999513829072	3.39716991873602	0.000680866746201417	0.0364805034369331	1.58042035238084	1.81223685493647
ENSG00000287159	0.41259717830024	0.0962940194941792	1.82933011200869e-05	96.2978005787524	0.623692336892717	0.18401989616374	3.38926577992283	0.000700800493339931	0.0370663248058501	1.19619604284124	1.40158064085471
GPC5-AS1	0.722699778308493	0.157786026569026	4.64415809646636e-06	12.3610688311498	1.06209249221096	0.281044457425345	3.77909068885691	0.000157402095252414	0.0157081580495667	2.05817052114827	2.3410721710218
GPC6	0.616890502378406	0.270222522051358	0.0224363670324591	156.611237961466	0.858603733132196	0.439690166178306	1.95274718239664	0.0508495598703185	0.315092716106923	1.76405852267597	1.90499576155992
DCT	0.0423489209609933	0.118300312254714	0.720359702972492	21.1142941060075	0.0986630174615583	0.22417002889013	0.440125818558532	0.659845983265974	0.883502152108741	0.167038117510745	0.27644281252321
TGDS	-0.0846080616891267	0.106154047102137	0.425433052901957	22.150382567527	-0.140504322177573	0.191127460530568	-0.735134144447552	0.462257801471468	0.780797041741324	-0.185856952973539	-0.236092794861433
GPR180	0.175263941311663	0.126022293482601	0.164305012978896	63.9871637036407	0.2707581429174	0.207327612282264	1.30594347726718	0.191571779860227	0.553015098975318	0.536494404955248	0.645242665323073
LINC00391	-0.162708041164477	0.0642171113821954	0.0112859564867809	60.271146745495	-0.241754216549871	0.118294098475915	-2.04367098329164	0.0409860616258099	0.285587632098854	-0.402947003370612	-0.453071317882334
SOX21-AS1	-0.0748610441588016	0.0904160100853623	0.407691872736988	150.053094159835	-0.142888009338715	0.161657923969959	-0.883891156274333	0.376754971693038	0.724231191148776	-0.158763725278808	-0.241201036433189
SOX21	0.0632735406984402	0.126998973846483	0.618328366022911	29.909511071524	0.0860956234550008	0.235944924490927	0.364897120125639	0.71518820412029	0.905589559354961	0.225201087384196	0.249510887243981
ABCC4	0.343454366637828	0.10921840097538	0.00166281882927066	106.780830816332	0.463337812381416	0.188681493610363	2.45566114363198	0.0140625688645673	0.170902697839591	1.00400372001066	1.05794089580723
CLDN10	0.00336031897186093	0.0745514972014851	0.964048487998962	236.088195597923	-0.0137696922493996	0.141092818280014	-0.0975931476687365	0.922255365899938	0.977507022925412	0.0586637283292019	0.0354995162999211
DZIP1	0.141511346023086	0.0712758574619054	0.0470995826125948	155.314693444685	0.203672080691255	0.11700837621598	1.74066239766721	0.0817427731445156	0.386728757937688	0.442674244419332	0.501477234382536
DNAJC3-DT	0.132779333316137	0.111616989221242	0.234204481036176	27.0318100884558	0.204091497551358	0.193029154628903	1.05730918183692	0.290370504159641	0.658815555328897	0.418402367635833	0.502376044711173
DNAJC3	0.194360529029353	0.0544577540801535	0.000358326216666064	171.696158720976	0.277366910074136	0.103901071693311	2.66952886581238	0.00759577438334229	0.127980251123838	0.589576098675207	0.659405253299558
UGGT2	0.0833112036325044	0.0584104174799158	0.153779664368145	268.57696842403	0.123108153555489	0.100294328335353	1.22746874722421	0.21964646129804	0.589886520131453	0.280898634111062	0.328828739023072
MBNL2	-0.0473299696376654	0.0869314291090594	0.586130635328896	549.199339065234	-0.0621092749616203	0.150744076732863	-0.412018012964355	0.680326220486049	0.891289656232068	-0.0822371705290034	-0.0680922091568711
ENSG00000286334	0.449676618625394	0.228621644143977	0.0491943840858084	6.25721690589886	0.552305091885256	0.406400440878083	1.35901696044405	0.174141214340373	0.529508886381385	1.29926364443291	1.24859777524011
ENSG00000286416	0.331193072807869	0.0920508720597984	0.000320753503204129	34.6130690074472	0.518237358929818	0.178243192827054	2.90747349567876	0.00364361219323785	0.0895921332394176	0.969921702148932	1.17559062372486
RAP2A	-0.46456411414792	0.237498843719277	0.0504570321367305	13.8561152872402	-0.789013172865569	0.399702103203546	-1.97400305512971	0.0483813955558801	0.309934107125972	-1.24199908170465	-1.62584725792152
IPO5	-0.213758318278155	0.0846533265996425	0.0115664580738354	52.5383346473475	-0.324140413014332	0.156905885829522	-2.06582698476022	0.0388448191450714	0.2784888854358	-0.544848541704444	-0.629624936402054
FARP1	0.0700553186750968	0.0485478290156729	0.149015821125354	1011.38492992724	0.0932276229160405	0.0851390753101801	1.09500394004036	0.273514910346529	0.642495210779924	0.244052008122259	0.264794762045392
ENSG00000269189	-0.049297588648129	0.0970755986738996	0.611574827588956	12.2600287580391	-0.0723501435169384	0.211075307392154	-0.342769338634765	0.731771994300179	0.912674259519097	-0.0877064486647115	-0.090038390408316
STK24	-0.0485258506987484	0.0974865924559393	0.618646527864606	158.85304878444	-0.0638026534365468	0.163202414095022	-0.390941848442259	0.69584022003985	0.897304237674335	-0.0855612927831116	-0.071721119218287
DOCK9	0.422783940437564	0.18254057384663	0.0205522957561014	31.5403248765624	0.617429936236029	0.307876474186287	2.00544695033255	0.0449152866978754	0.29857540210429	1.2245116034935	1.38816031628571
UBAC2-AS1	0.115876921033547	0.226191848709303	0.608444663373275	5.00038914864381	0.195475949060426	0.405914817779783	0.481568892039009	0.630112229132775	0.86941907975206	0.371419697999952	0.483912924347773
UBAC2	0.13792819933395	0.0591784203984453	0.0197682435973659	294.039904647151	0.209843255259905	0.100475616375634	2.08849930788575	0.0367528177697673	0.271052031052034	0.432714376304768	0.51470206144543
TM9SF2	0.09399557073134	0.0733752130894907	0.200184462041552	99.1033661813651	0.126288263625039	0.120573812516609	1.04739379960837	0.294917990234402	0.663379541006413	0.310597358842214	0.335643714882677
CLYBL	0.0926384489399065	0.0520530538845477	0.0751262377165571	334.928435655199	0.120393007140638	0.0896033987215941	1.34362098824745	0.179070978997966	0.536187451529652	0.306825044943076	0.323010180272644
CLYBL-AS1	0.122122601142779	0.181238537326846	0.50042417951079	4.07215848853836	0.1155345583322	0.352883517242699	0.327401402125392	0.743364306107251	0.9160950075995	0.388780458128003	0.31259852450586
ENSG00000288581	0.016243950283172	0.0731380524988421	0.824236156820174	24.0091653764254	0.0286037410503334	0.174301435348959	0.164105022962476	0.869648467670793	0.961773524177029	0.0944756221281315	0.126305783602223
ENSG00000286757	-0.158171018859008	0.0476576354989097	0.000903721590807921	1634.54354651914	-0.242993999836268	0.0882647769371139	-2.75301211047522	0.00590497118397685	0.11206142435875	-0.390335701708774	-0.455728173457505
ENSG00000288060	-0.268562907141186	0.10632291512025	0.0115396591365819	9.83698494990916	-0.368640974529497	0.201895684031944	-1.82589824194147	0.0678655910738213	0.357680207665051	-0.697185725890534	-0.724989639457023
ZIC2	-0.16971974474816	0.0762591161423088	0.0260432229176324	79.3195895218931	-0.298305871368147	0.151190493955486	-1.97304647642712	0.048490267440937	0.309973830188418	-0.422437035180819	-0.574261513812203
PCCA-DT	0.0919866189959785	0.0928545968790237	0.321855395408528	52.853194452683	0.138585388443257	0.176091162931361	0.787009331622601	0.43127640353505	0.761433069158233	0.305013190492815	0.361996453292948
PCCA	-0.106837805241273	0.0370629486923554	0.00394402880299394	635.827844913532	-0.14989587046107	0.07051154827664	-2.12583433671006	0.033517055885125	0.260625188915975	-0.247647700941309	-0.256218882775558
ENSG00000287330	0.869543046487127	0.263207283528906	0.000954370917525771	3.1649022579288	0.751583779402378	0.439700602297043	1.70930805069637	0.0873939028334026	0.398542480800867	2.46634236323476	1.67565200137112
PCCA-AS1	0.525741233175424	0.207139821899151	0.0111456668241681	3.94291568783125	0.691379297644337	0.385891397696583	1.79164216090651	0.0731903049916189	0.371191186899649	1.51069610724567	1.54663379733167
TMTC4	-0.034429480765014	0.143364915093926	0.810211830264847	44.6001691558525	-0.0233601767739863	0.254285376847007	-0.0918659856246518	0.926804516686873	0.979039771946709	-0.0463784187300394	0.0149471080223578
NALCN	0.108566485490996	0.0904523657413045	0.2300378257959	194.29315400417	0.165475663030091	0.147732732252687	1.12010155438712	0.262670488333349	0.633005819230543	0.351099298032908	0.419622311568155
ITGBL1	-0.0544404921228248	0.310861697284481	0.860979298057068	13.5575083371447	-0.0082363897513375	0.476858017494643	-0.0172722056653478	0.986219458961388	0.996689608748918	-0.102001883593236	0.0473573835194435
FGF14	0.422950979013921	0.391354112307138	0.279813994757761	29.1697053476122	0.732931193128868	0.564285502837327	1.29886589225412	0.193989956662612	0.556569482095589	1.22497591107979	1.63567950910101
TPP2	0.12685307808087	0.0760936623615161	0.0955014889946214	97.4211800639678	0.195282047635055	0.131336747123507	1.48688049545962	0.137046376529366	0.479788746967564	0.401929494578345	0.483497393594387
POGLUT2	0.907762014351895	0.382903097077099	0.0177527241848717	3.74975108189596	1.34100005292902	0.629617912573233	2.12986324904319	0.0331829050421765	0.260036660273499	2.57257744441689	2.93877107193566
BIVM	-0.0608112169976678	0.0913263920648683	0.505496211035826	82.9875573476186	-0.0880794735483568	0.144013118640348	-0.611607292307327	0.540797612188766	0.821984181397179	-0.119710223511329	-0.123746344569493
ERCC5	-0.0139750699560698	0.107474650127244	0.896541652177065	38.0617933632545	-0.0153481894142406	0.179776625718788	-0.085373664973825	0.931964329014879	0.981042872188295	0.0104775382520954	0.0321167968853162
EFNB2	0.0296233842424614	0.0745254882052059	0.691003706489635	93.6213735413641	0.034367442750353	0.129812064157424	0.264747679450465	0.791203844704269	0.934857312962739	0.131665670218006	0.138657396310132
ARGLU1	0.0673839884714608	0.0627988659632188	0.283265362642437	429.293014900459	0.0987930014046167	0.102738543449529	0.961596282053092	0.336252439839547	0.696054549073905	0.236626664192206	0.27672136811239
LINC00551	0.252555231957633	0.319049926683524	0.428602520983554	5.82217602915033	0.378701390830987	0.510712847597836	0.741515300843181	0.458381057914754	0.778672639610286	0.75133658922092	0.876565044942039
NALF1	-0.0165576701513734	0.0553610877214628	0.764875201637331	2629.11988880299	-0.0229811717996041	0.103836295707111	-0.221321182955396	0.824842357307512	0.946560295879555	0.00329883205626472	0.015759315680142
NALF1-IT1	-0.394957909629824	0.362257232842179	0.275594570930392	3.70379729553282	-0.607907146183918	0.583858120353109	-1.04118984560198	0.297787447537596	0.665392140732769	-1.0485186922309	-1.23773704384983
LIG4	0.0781502723643454	0.112781760435749	0.488351216382084	39.6673375162727	0.10471873041305	0.188705179228388	0.554932995698594	0.578940491941587	0.842498724980048	0.266553088355136	0.289420205341238
ABHD13	0.191745683376367	0.227052243878788	0.398389907340035	15.7026390364335	0.261223980877588	0.38086693645964	0.685866784094737	0.492797117703613	0.798065010759359	0.582307761623126	0.624810956130037
TNFSF13B	0.633131711773372	0.271031094150576	0.0194906500707208	17.1854587430914	0.935354416525992	0.4292034343448	2.17927989778054	0.0293108816342841	0.244159490523622	1.80920328442557	2.06947247560365
MYO16	1.36763516068758	0.51554613627511	0.0079829737221836	4.36676733216751	1.69787351475702	0.832308483586267	2.03995699700331	0.0413546090260305	0.286865300199194	3.85086055261902	3.70355089845151
ENSG00000289901	0.551306830192049	0.462542167150262	0.233298066362843	26.8886424159284	0.730670946490545	0.75675718057347	0.965528924267152	0.334279955813808	0.696054549073905	1.5817593364815	1.6308358005689
ENSG00000285534	0.314954105883967	0.223517869039965	0.158812113228158	48.7612537867586	0.415779982701772	0.351199408424429	1.18388577181	0.236458283131005	0.605909754343486	0.924783173668025	0.956024467094472
IRS2	0.0354789149460571	0.0946485028601973	0.70777262629011	398.58913457232	0.0443522330622717	0.151019182520982	0.293686088892115	0.768997785249412	0.924336515653465	0.147941954335934	0.160054801887537
ENSG00000275741	0.0862943464794655	0.100096230984211	0.388624873823368	11.3952529946934	0.233847766589683	0.223386261470787	1.04683146156804	0.295177317122572	0.663417783162961	0.28919070582912	0.566143729078407
LINC03082	0.154903246850545	0.335721570811541	0.644508843804227	69.9613460503068	0.188823129484234	0.531231867720392	0.355443904927065	0.72225706201337	0.909146922738563	0.479898945950314	0.469655932036662
ENSG00000276269	0.524368999872418	0.407879574559856	0.198583536720548	9.3632890345445	0.653149225037293	0.625244903497227	1.04462942661985	0.296194273776538	0.664182662408684	1.50688178874127	1.46470675196847
COL4A1	-0.0605308959047769	0.228736179928569	0.791293023060851	18.8546571159908	-0.126507668675686	0.421172411247972	-0.300370264758872	0.763894742378933	0.921767943553379	-0.118931030986672	-0.20609796649245
COL4A2	0.128748205688958	0.0945449849526606	0.173271545425319	106.78642475679	0.156456970167336	0.162173228368128	0.96475214646516	0.334668969629722	0.696054549073905	0.407197272504951	0.400295252818401
RAB20	0.259945085688808	0.142501940801685	0.0681292175313077	20.1259206741472	0.393764804943519	0.244707530511871	1.60912418232432	0.107589190483759	0.437131536791328	0.771877743389011	0.908845941293114
NAXD	0.0408472373885826	0.103143876193537	0.69208884686246	26.742785565892	0.0662960318106195	0.176922276422345	0.374718396977661	0.707869908746863	0.902955449342028	0.162863973489133	0.207080362471105
CARS2	0.0172285124247624	0.0618437935243491	0.780566313811423	86.3014429492818	0.0280419083460397	0.108377273602861	0.258743437750583	0.795833202015803	0.937186924678909	0.0972123532562668	0.125101776120356
ING1	0.00176009990878884	0.241467677506898	0.994184132132163	9.44591093773219	-0.0420185327957998	0.399579627457294	-0.105156844614884	0.916251353807052	0.975914532015758	0.0542156908344121	-0.0250377488183312
ANKRD10	0.170335997928489	0.069776428956915	0.0146398352781379	172.210756913659	0.252101791734608	0.121339230887099	2.07766103255738	0.0377405905117458	0.27486098651758	0.522796482310533	0.605262104852393
ANKRD10-IT1	0.126534876792931	0.177864228402576	0.476828511027699	8.08102453620504	0.23525593207926	0.344650428794835	0.682592889560292	0.49486412836876	0.799286155988369	0.401045008639945	0.569161427713961
ARHGEF7	-0.00191325934201214	0.0746259439736485	0.979546082921425	193.373768545185	-0.00171975367657289	0.130307792791336	-0.0131976272464899	0.989470122659396	0.997457406864921	0.0440050640168388	0.0613225345878283
SOX1-OT	-0.00568384304528584	0.128472357023373	0.964711695831306	31.862320877986	-0.0172224226436475	0.226042885074815	-0.0761909521635563	0.939267180894114	0.982824391960352	0.0335241879440298	0.0281003150861542
SOX1	0.158252451566318	0.155840602375824	0.309878797746783	8.54112315735567	0.265758413093747	0.289684343091664	0.917406892817999	0.358929462149392	0.712922116134561	0.489208538928719	0.634528244341547
TUBGCP3	0.0643143782221092	0.0640844399551932	0.315577216202725	69.7997105815114	0.0860563792673995	0.114853515083607	0.749270748960143	0.453694034418033	0.774798776222479	0.228094243976379	0.249426786950191
ATP11A	0.0285280761162165	0.162720867989169	0.860828904620067	80.7298463083276	0.0562494903790289	0.271340399790266	0.207302305231758	0.835773773937369	0.951487499877966	0.128621104804235	0.185550624244621
MCF2L	-0.665872474739875	0.451956941517678	0.140667588788664	5.73432311304486	-1.10696624877942	0.679815221809357	-1.62833401381214	0.103454080948734	0.429773761486481	-1.80156442909443	-2.30722069766127
F10	0.403459880749809	0.253603748411745	0.11163059380716	5.46740218100889	0.61421016268911	0.457349429147502	1.34297787106457	0.179279139397467	0.536387054199643	1.17079761893586	1.38126034159435
PCID2	-0.0368180780429685	0.143444544431111	0.797432634515301	46.3316322624825	-0.0557500207184059	0.232441915258965	-0.239844955055953	0.810450454833056	0.942025157122505	-0.0530178661016372	-0.0544643273525363
CUL4A	0.00493012356739691	0.0519754276002692	0.924430085936289	148.016098856593	0.0042835763960247	0.0820779414908892	0.0521891304559604	0.958377993771317	0.988888269270679	0.0630272244664323	0.074187670896707
LAMP1	-0.225097756518947	0.120011381603466	0.06070517789984	96.007946647926	-0.354501724841289	0.214060657763022	-1.65608070416071	0.0977054764048608	0.420270799527378	-0.576368130258817	-0.694689227461626
GRTP1	0.0411955359948023	0.0719176189666921	0.566769537146122	31.0547871671581	0.0616144056940765	0.142840541888792	0.431350965764652	0.666213197631182	0.886510813135727	0.163832119223426	0.197047637731972
ADPRHL1	-0.15727966044007	0.368331282288629	0.669374971531851	6.37214138340431	-0.312557405859028	0.602362416936998	-0.518885968099365	0.603840263430725	0.856838737536179	-0.387858043642935	-0.604802552139042
DCUN1D2	-0.0394295889458703	0.0507754135324371	0.437424989804786	71.2617455615719	-0.0309399191709457	0.105654634925874	-0.292840150293955	0.76964433734079	0.924585413333735	-0.0602769337394511	-0.00129627988799174
TMCO3	-0.0246981566805994	0.0834137929963339	0.767159824351312	43.9727361459447	-0.037660464264633	0.146053905831549	-0.257853181332025	0.796520219086541	0.937377124231986	-0.0193288132101995	-0.0156984079826812
ENSG00000276248	0.17179377860541	0.17808215720283	0.334700942811905	4.06552228369691	0.278112211739034	0.399365387992438	0.696385365634891	0.486187525373214	0.794899688115209	0.526848591962118	0.66100243476288
TFDP1	-0.041625337816474	0.148283213919838	0.778928923072658	22.6756149731643	-0.0757752968347997	0.260759672464863	-0.290594385698235	0.771361554437098	0.925694914913314	-0.0663803314122907	-0.0973784939475549
TMEM255B	0.190764256413462	0.158402784127161	0.22847417480106	13.9751106184071	0.245470793801316	0.298408361199605	0.822600254277461	0.410735354018604	0.747105670622685	0.579579745172043	0.591051876321884
GAS6-AS1	0.396183239191301	0.18397307955095	0.0312805936722425	5.89660789027924	0.522359792150394	0.387451760529942	1.34819310521632	0.1775962816303	0.534622278808862	1.15057115417531	1.18442499809135
GAS6	0.16788825772165	0.0994877323999754	0.091502018059808	65.6140679514585	0.247491795994687	0.173274710568361	1.42832035432572	0.153199671849979	0.501073106518181	0.515992638718881	0.595382884009925
RASA3	0.000678514875610861	0.106472151068089	0.994915356985053	76.3696096154124	-0.00106535856304074	0.186327544717723	-0.00571766544047312	0.995437987877878	0.998162471324847	0.0512092707183167	0.0627249033121274
CFAP97D2	0.424747677684289	0.256454178740111	0.0976747975979232	3.62204865334296	0.268117114879218	0.489806192662613	0.547394293693427	0.584107874763979	0.845762767861555	1.22997009171234	0.639582942253393
CDC16	-0.0349832819341366	0.0747492812965245	0.639778674606543	131.46947836822	-0.0544721666833726	0.123986482114388	-0.439339561494433	0.660415512434729	0.883625052089367	-0.0479177881962339	-0.0517258861632715
UPF3A	-0.143268273700567	0.0930730814230771	0.123728768206328	182.07881674421	-0.204343229756131	0.142764337839758	-1.43133245212464	0.152334957407052	0.499536107085451	-0.348911392519018	-0.37289957341204
CHAMP1	0.126747053183756	0.14784821009994	0.39129113197497	12.8066164269861	0.205503206740912	0.274642423727031	0.748257330211893	0.454304956623812	0.775406438148926	0.401634783229987	0.505401337495757
TTC5	-0.21017635650079	0.09570750713157	0.0280899460341331	19.685353655659	-0.329681048788889	0.182133731582765	-1.81010428943567	0.0702796159284298	0.36429224531176	-0.534891967221425	-0.641498518833058
CCNB1IP1	-0.21051717502956	0.179861262080847	0.241823142693261	25.9712981854722	-0.2981164292476	0.290116567157883	-1.02757464755663	0.304149954929644	0.671837514785731	-0.535839321011834	-0.57385553934903
ENSG00000259001	0.0976730541294205	0.248494889263345	0.694276198142033	3.91882902714846	-0.116431239722749	0.572982435640187	-0.203202109664428	0.838977063960834	0.952645322571595	0.320819449316331	-0.184504179307902
PARP2	0.196568155856707	0.30426075838629	0.518245925765672	10.3131705180226	0.301725618452335	0.491971874280551	0.613298512020778	0.539678977082805	0.821428321176066	0.595712512825729	0.711605965205137
TEP1	0.0583510235288131	0.0889875401110747	0.512003475596614	41.0722351137863	0.0839822910282729	0.15503461575498	0.541700255902851	0.588025013431537	0.848114075778788	0.21151824767523	0.244982015866422
OSGEP	-0.172713687933739	0.0833369110530057	0.0382211394110958	49.9978900463381	-0.247158833936344	0.152832943508314	-1.61718297287717	0.1058387906463	0.43443619803716	-0.430759127983012	-0.464653412908508
APEX1	-0.525810932522893	0.263184222491227	0.0457294909150111	12.9019569841229	-0.753798570593895	0.418310629564768	-1.80200673212198	0.0715443463865242	0.366991517002323	-1.41224336316287	-1.55038236546858
PIP4P1	0.0771544086471837	0.195211337101598	0.692669253664803	15.3247552935697	0.117094711757594	0.354998756074947	0.329845414255123	0.741516770295581	0.915580774569299	0.263784942883146	0.315941933286943
PNP	-0.185047196082208	0.206987394501205	0.371320688149799	9.23582766930978	-0.289642468314194	0.343670885492643	-0.842790240724057	0.399345767065025	0.738989488162922	-0.465041875859647	-0.555695841120542
ENSG00000258918	0.636378209878026	0.227050809345955	0.00506609356068262	3.25301936936244	0.897871187239543	0.426436384319908	2.10552199637348	0.0352458946540857	0.265312140370476	1.81822738970559	1.98914591547192
METTL17	-0.134370085406145	0.0641690711356861	0.0362599102171019	44.3542216484561	-0.184104352489045	0.122747819738257	-1.49985843236664	0.133651077430433	0.475158566723953	-0.324177606950118	-0.329527659552395
ENSG00000258471	0.277690016621043	0.232763042250275	0.232863135481583	5.2328897071938	0.355749655640687	0.411742342388673	0.864010374975885	0.387582191198748	0.732233835677376	0.821202313974684	0.827379476569528
NDRG2	-0.0776754109363599	0.0791588427928632	0.326464512491016	667.12112165624	-0.145250984382098	0.113879780505998	-1.27547650457974	0.202140635138807	0.567347550995221	-0.166586659800434	-0.246264891936714
ARHGEF40	-0.063920869827144	0.0838584293958224	0.445912360547064	71.305171138977	-0.09565830933802	0.14971685123807	-0.638928140332785	0.522869680580773	0.814203291384686	-0.128353947799137	-0.139987789620413
ZNF219	-0.0760366603519874	0.0704139702946254	0.280208130719923	25.4044064050867	-0.135676553697045	0.155241276767659	-0.873972158191562	0.382133416172979	0.727377477960191	-0.162031518437536	-0.225746887037174
LINC00641	-0.132388272476644	0.570967978520296	0.816641805719275	4.11719172356156	-0.139753791401063	0.880188639923054	-0.158777090571495	0.873844498894331	0.962397934526331	-0.318668874788687	-0.234484407411962
HNRNPC	-0.0150884354239098	0.0679852993698587	0.824363132546046	285.622565130414	-0.0223533290413969	0.117892616751843	-0.189607539956885	0.84961667836558	0.957183869088141	0.00738277987767076	0.0171047827071421
SUPT16H	-0.225850251059046	0.120449857808192	0.0607849942029391	30.9513176083308	-0.292797578332316	0.207693519825249	-1.40975789027348	0.158611184545502	0.506419907027514	-0.578459796335186	-0.562457241870089
CHD8	0.0285376127908412	0.0462164610500978	0.536919989327625	108.200395479096	0.0401180919950198	0.0861021346761871	0.465936090271117	0.641261247138822	0.875063565827292	0.128647613353774	0.150981037606299
RAB2B	0.0836774804970176	0.0965089744505909	0.385918167298732	54.6583302090574	0.117450524993183	0.161407170681477	0.727666091272742	0.466818012252902	0.783998181223294	0.281916752982675	0.316704441048635
TOX4	0.000225845082972388	0.101888890196656	0.998231424869485	43.7973375928493	0.00237738687247398	0.181065311461467	0.013129996316163	0.98952407965933	0.997457406864921	0.0499510103607947	0.0701027067593902
METTL3	-0.0735442758022528	0.123767869682197	0.552370746847667	25.1020477790907	-0.0985325075797863	0.222503017131695	-0.442836725766586	0.657883837042789	0.882708841790975	-0.155103579516866	-0.146147196434948
SALL2	0.0424004719258965	0.0959767820756306	0.658649550077655	29.7129184337033	0.0711158594269373	0.169168921549568	0.420383713364867	0.674205163951333	0.889001586959354	0.167181410782319	0.217409253023411
DAD1	-0.0688926406896595	0.180418538532363	0.702573362036719	18.3956770948885	-0.12837893238455	0.300269449412652	-0.427545768094848	0.668981856791497	0.887935214857271	-0.142173695183921	-0.210108084609106
ABHD4	-0.126892393164349	0.0949102694430837	0.181231706532272	13.3511259519158	-0.159522189627261	0.209401068810379	-0.761802174809885	0.446178082201766	0.770184049392737	-0.303392293093056	-0.276848084689861
OR6J1	0.414923368143928	0.246227602158715	0.0919651778955191	4.15687100465564	0.632862348895232	0.445167304766218	1.42162809828899	0.155134243321384	0.50316588908709	1.2026620198337	1.42123197652005
OXA1L-DT	0.10025583216391	0.0780994617206292	0.199248947146128	108.689307987194	0.129202082106784	0.135038622820526	0.95677873047107	0.338678949964262	0.697553506969317	0.327998649841584	0.341888027871246
SLC7A7	0.730097833779366	0.245099902737388	0.00289401774763082	3.34480299967468	1.08318033081809	0.443630797282182	2.44162564333672	0.0146212995363393	0.173476341838429	2.07873447322356	2.38626340902796
MMP14	0.299849220316852	0.118479673141641	0.0113800353921037	11.6703773315186	0.396242173434144	0.257098962926083	1.54120486883514	0.123266932907278	0.461097101256453	0.882796986334367	0.91415494195338
LRP10	0.088068558137519	0.0781202688514168	0.259596298970104	51.150473102228	0.105152938665843	0.140766029774941	0.747005075258306	0.455060497268654	0.776198297149983	0.294122380598426	0.29035071362432
RBM23	-0.293492167527887	0.073559906302146	6.61182180623639e-05	46.5366679566936	-0.432384405344238	0.128117529048903	-3.37490434411357	0.000738413521799143	0.0380835518062599	-0.766480166555766	-0.861591811303353
PRMT5	-0.561576055326135	0.221209634872367	0.0111277902189533	8.5106461623456	-0.856775277092832	0.380893069551487	-2.24938531462836	0.0244879921024547	0.223412409295741	-1.5116576314376	-1.77106144686632
PRMT5-DT	0.206273339588848	0.170008228080749	0.225009845497846	43.731919428451	0.30572720533849	0.27234119412588	1.1225889139532	0.261612125857825	0.632242414275492	0.622689457501987	0.720181365877706
HAUS4	-0.031728522023385	0.0807331672638702	0.694315938278972	31.2740829936463	-0.0239771187742331	0.145017165732289	-0.165339866167957	0.868676481938589	0.961773524177029	-0.0388707180458705	0.0136250013196003
AJUBA-DT	-0.15463321478335	0.12653282241011	0.221677425814797	7.72689396241092	-0.156881082817521	0.258883105935513	-0.605991967882988	0.544520086893641	0.824254574979363	-0.380501869866068	-0.271188192812733
C14orf93	-0.02918405091514	0.0726720851076964	0.687989150675714	26.9714245292234	-0.0818692671388821	0.146682732019695	-0.558138412147173	0.576749872451402	0.840868031489586	-0.0317979970946807	-0.110437872271951
PSMB5	-0.322142581195338	0.278057091275693	0.246640337165155	13.9455022002142	-0.472628913390303	0.433684340134711	-1.08979935324272	0.275801538933571	0.645028634507313	-0.846118084372723	-0.947835791800059
CDH24	-0.101225848115736	0.127850921378363	0.428507004065316	17.3555374363731	-0.13636450627451	0.219570776478492	-0.621050344046436	0.534566499350607	0.820612585809613	-0.232048464380773	-0.227221169406477
ACIN1	-0.177012008698834	0.0410813021031585	1.64126564438321e-05	177.670578039571	-0.273223199140792	0.0776780178413421	-3.51738119398016	0.000435827401712142	0.0288578641579092	-0.442706924612227	-0.520509347382311
C14orf119	-0.284839792038841	0.40035305163201	0.476792096528263	5.44198232383779	-0.437001140592026	0.645100341755005	-0.677415763574327	0.498142199495309	0.801509266392188	-0.742429652796487	-0.871485474911141
RNF212B	0.0187341788485765	0.210849062121226	0.929200217125868	11.3977578577017	0.0320577497740488	0.348566398247414	0.0919702815166196	0.926721651407433	0.97902044173977	0.10139756818235	0.133707724276031
HOMEZ	0.093995397220354	0.103704324336696	0.3647354094255	25.9748389591761	0.179811645903726	0.195677315956298	0.918919216695942	0.35813782774579	0.712571235050884	0.31059687654364	0.450344322778719
PPP1R3E	0.185188748303594	0.0931540583926176	0.0468134943576422	64.1530793498184	0.275061419810411	0.166071796197074	1.65628015177244	0.0976650980670141	0.420270799527378	0.564081823857701	0.654464587678489
BCL2L2	-0.228959519745917	0.237763909660286	0.335562562488098	10.2210249469882	-0.305556656264571	0.417127472767909	-0.732525849321326	0.463847671204448	0.781597930087603	-0.587102452843743	-0.589799945800917
PABPN1	0.00697414150581761	0.0608694299987146	0.908781650374546	332.589961676139	0.013368379217044	0.0933059398111799	0.143274685878489	0.886073247297219	0.965615357447352	0.0687088643368285	0.0936564032866165
SLC22A17	-0.588189794208993	0.234591457549911	0.0121659413997802	27.1428170204344	-0.881247330729276	0.377961558321674	-2.33157926071219	0.0197228359129277	0.201793091057842	-1.58563432072928	-1.82350505765962
EFS	-0.168028232941651	0.0660719246743182	0.0109870345757399	32.0948230816141	-0.235823745591067	0.136880747827676	-1.7228408620908	0.0849173071012457	0.393160649641585	-0.417735236463468	-0.44036231865387
CMTM5	-0.520254903890686	0.215749225287844	0.015891970175234	9.04558265257096	-0.75422277955741	0.380341042377819	-1.9830170702645	0.0473655228177198	0.306270116198331	-1.39679958783955	-1.5512914452748
NGDN	-0.0947681574901011	0.178118987394602	0.594691559444764	15.6051745215289	-0.140690754064704	0.302334712892605	-0.465347669536974	0.641682502699575	0.875063565827292	-0.214098390734335	-0.236492318394416
ZFHX2-AS1	0.0568445342227525	0.0900694479630123	0.527962760204267	38.9934909818702	0.0926635690603032	0.166577384462539	0.55627940947255	0.578019860907072	0.841932291155998	0.207330745430385	0.263585994635995
ZFHX2	0.0116377187117786	0.0526264603630704	0.824984856821245	84.7048727417941	-0.00130552446000436	0.103940438420377	-0.0125603131932569	0.989978583523839	0.997731602685905	0.0816719434243491	0.0622102277964025
AP1G2	0.719198781218767	0.451330214974955	0.111046040166546	8.93574460025706	0.845476544155851	0.628235826367032	1.34579485707633	0.17836868449396	0.535035482291179	2.04843899958124	1.87686419566386
AP1G2-AS1	-0.210991401087256	0.156132982460348	0.176581096386186	5.53910706088225	-0.265723266432234	0.320867962286278	-0.828138978222935	0.407591797281622	0.744369831972932	-0.537157500087634	-0.504436991633716
DHRS4-AS1	0.003711061680522	0.0692579642050676	0.957267260916817	57.5014764413207	0.0227538043937192	0.132653899619345	0.171527595185758	0.863808934147334	0.960169030397394	0.0596386677953982	0.113769369382859
DHRS4	0.384906611268975	0.119166103321774	0.00123789863678379	8.97837230524078	0.485173225800547	0.252553559609947	1.92107062973044	0.0547228037483086	0.324760028663641	1.11922615587426	1.10473418663095
DHRS4L2	0.0446854676741848	0.182725612642962	0.806805225617478	14.1933179283373	0.0345385750634752	0.342974120068113	0.100703152344603	0.919786108888827	0.976934489288406	0.173532882901586	0.139024132856107
ENSG00000286931	0.328676229936525	0.201622128638814	0.103067789492048	4.87758325637162	0.503097011436363	0.401082929569994	1.25434660601422	0.209716050768302	0.575959158029245	0.962925777829208	1.14314485913894
CARMIL3	-0.107683326276457	0.117434699500941	0.359161797313838	10.8973875641042	-0.149955978280848	0.268819934658406	-0.557830573359077	0.576960083396756	0.840873293401096	-0.249997947450628	-0.256347693832975
CPNE6	-0.190694064515659	0.25782841697894	0.459532931381092	24.3373141258255	-0.282653935238835	0.394049494599571	-0.717305666198264	0.473185511778232	0.787589175932061	-0.480738153387999	-0.540719414782766
NRL	-0.0938508000712384	0.0840137432330642	0.263956417528813	16.7831512066152	-0.128473707430965	0.14928439293382	-0.860597045050246	0.389460013981241	0.733952546855276	-0.211548464733959	-0.210311187532996
PCK2	-0.325702024002402	0.230635518003507	0.157892936940243	6.25927701763063	-0.506506406685749	0.431508767454781	-1.17380328022843	0.240473829830652	0.611180804847834	-0.856012064160707	-1.02043525972511
DCAF11	-0.232734565667868	0.0982118720056921	0.0178015959809689	23.2294512119344	-0.294011266439536	0.191477362735489	-1.53548838483685	0.124663908021811	0.462623971564688	-0.597595732290841	-0.565058175476442
PSME1	0.276799712837578	0.278024750460044	0.319447557108746	7.85221820524456	0.413992807536223	0.455841155381424	0.908195327799692	0.363775032151746	0.716353352274925	0.818727587418806	0.952194550725626
EMC9	-2.07564965521597	0.332612738173379	4.36343260050386e-10	3.94045247596987	-2.21429237940386	0.753848090960358	-2.93731907788343	0.00331063281545052	0.0862527927503029	-5.72024150448079	-4.68022058882044
PSME2	-0.358186990040635	0.134605304546829	0.00779050471067283	32.5981998538306	-0.513663332596135	0.225813364391962	-2.27472512080609	0.0229224245555742	0.218157833146449	-0.946308668100443	-1.03577255190731
RNF31	-0.234946143742944	0.0952121553677781	0.0136019711659832	42.5021900681675	-0.33384292977288	0.165495443868389	-2.017233356819	0.043671166584982	0.295025877126855	-0.603743129498889	-0.650417429756311
IRF9	-0.173208472074014	0.105637777954759	0.10107896607626	46.6565106708552	-0.268530310888586	0.178621930662161	-1.50334457752824	0.132750210451594	0.473732982131682	-0.43213445118629	-0.51045248788652
REC8	-0.420025613288082	0.234370469464927	0.0731099141368384	8.71658500456932	-0.589128666765895	0.410490775467576	-1.43518125613137	0.151235453432885	0.498518082696268	-1.11819795574758	-1.1974947625718
IPO4	-0.728347211576992	0.191936560778725	0.000147804875171008	4.14348910082295	-1.0615012655636	0.373489349840301	-2.84211923584295	0.00448147273810685	0.0992008337633783	-1.97522188533991	-2.20978923890769
TM9SF1	-0.0152556501954723	0.10329967625695	0.882592611558245	24.0735598040612	-0.00657454960961585	0.188394803650693	-0.0348977226665225	0.972161296557548	0.993120106427413	0.00691798253163419	0.0509187069329943
ENSG00000278784	0.0711824122292362	0.151959492222447	0.639476990184722	4.73690479142332	0.1258756482741	0.283563049244041	0.443907090890986	0.65710975768989	0.88238681398504	0.247184925673762	0.334759480188137
CHMP4A	0.00823932521150532	0.0899782489899046	0.927039538121892	25.1559208349692	0.0209245225420467	0.166274095963989	0.125843550197852	0.899855767708073	0.970172995289926	0.0722256231922644	0.109849218385907
MDP1	-0.328124388765535	0.283366801654511	0.246884728293593	6.21336814202722	-0.482980903630244	0.470011831060986	-1.02759307683805	0.304141282186534	0.671837514785731	-0.862745373081417	-0.970020106820971
NEDD8	-0.31137120581684	0.230856990108307	0.177413326322985	23.8652156622953	-0.431232052073039	0.375919205872382	-1.14714025071503	0.251323660792417	0.622776331755944	-0.816177507698156	-0.859122318250218
GMPR2	-0.0516134852229766	0.289922658105282	0.858703331309682	7.23080126792171	-0.0786832217124251	0.467933586395387	-0.168150404245487	0.866464956969126	0.961519916753722	-0.0941438140459244	-0.10361017694253
TINF2	-0.774633090030987	0.246926900197014	0.00170630957144419	5.4895805356221	-1.12379890981923	0.464427208420803	-2.41975252406184	0.0155310728914478	0.178542576385915	-2.10388009695215	-2.3432930901667
TGM1	0.0693195000487525	0.219693250280731	0.752360352173637	3.21528465992306	0.173003249169957	0.441365670909889	0.3919725990771	0.695078459831968	0.896976569058054	0.242006695130511	0.435753928619872
RABGGTA	0.438517700048168	0.318666206521493	0.168789574706646	6.46694766675716	0.58750351594205	0.515863868100733	1.13887316455226	0.25475605988962	0.625549804194452	1.26824583607265	1.32402799777865
DHRS1	0.0156216742310489	0.125199757540207	0.900702473499944	14.4740986465453	0.0112206335314839	0.250798758112984	0.0447395896850055	0.964314877271252	0.990967950104474	0.092745916942243	0.0890537842955902
NOP9	0.180000327044051	0.661356800050517	0.785492648634006	3.33429651498876	0.347931234807253	0.969268518739913	0.35896268998768	0.719623000711863	0.908219807316859	0.549659865743477	0.810624600771274
LTB4R	0.0166749048454882	0.204764248138537	0.935096294025277	4.23710790703364	0.162119479529875	0.412075748080203	0.393421550006679	0.694008155666435	0.896358233762364	0.0956735219007121	0.412430010347708
NFATC4	0.108904735511511	0.106632923713998	0.307109969997913	133.537725262181	0.134293267612619	0.167063069749498	0.803847719391148	0.421484926620955	0.755148302180196	0.352039512287685	0.352798438379127
NYNRIN	-0.0971626559594932	0.161671247292387	0.547847252219245	7.50964333996935	-0.129296599907026	0.304852441084526	-0.424128471620721	0.67147212235427	0.888257168612072	-0.220754241310585	-0.212074646104164
KHNYN	0.0157965136040214	0.0683863746443426	0.817323196480834	28.7559033868967	0.0105858037623076	0.135823420499969	0.0779379853882412	0.937877383323518	0.982085443337306	0.0932319079571571	0.087693344104126
SDR39U1	-0.414190947583568	0.142513973625354	0.00365709406391959	24.3518657359369	-0.59856543511278	0.234363095493292	-2.55400891447055	0.0106490530088648	0.149226012262022	-1.10197966887539	-1.21771775708149
ENSG00000258744	0.0392585994925976	0.0998212147055089	0.694105939790327	10.8645824140823	0.0475879473674311	0.215321121541973	0.221009193276725	0.825085274771035	0.946638016143553	0.158448127502759	0.166988937623714
ENSG00000258657	-0.0522130529572239	0.280075420378713	0.852111509300663	5.98907013914422	-0.113827507754115	0.473148243435512	-0.240574723320577	0.809884742738995	0.941873314456537	-0.0958103982181431	-0.178924381715038
STXBP6	-0.0992087002834315	0.165219784832837	0.548196371051204	262.942758866373	-0.128427047640423	0.267538199884659	-0.48003256243703	0.631204239202254	0.870007261069337	-0.226441513809018	-0.210211195602149
NOVA1	0.156298480017789	0.069023218116446	0.0235474720631014	348.080191081467	0.221373628833331	0.123608131609166	1.79093095212609	0.0733043759800545	0.371191186899649	0.483777195863147	0.539411651942797
ENSG00000262119	0.752961927341157	0.327025042252889	0.021309270778318	3.91997653355189	1.01851613185606	0.579134550108358	1.75868652917615	0.0786307666752581	0.380665933651356	2.14228848766705	2.24768803104763
ENSG00000258081	-0.323734999356974	0.440724908109776	0.462612882341837	6.63726307826143	-0.576080174522735	0.779046701962081	-0.739468087178648	0.459622811142822	0.77915425970477	-0.850544438147528	-1.16953184377447
LINC00645	0.108943620973274	0.29526667769746	0.712152421401083	6.74386940710573	0.116887552671049	0.475402182523621	0.245870879369052	0.805782186855211	0.940516493526305	0.352147599983873	0.315497991365744
FOXG1-AS1	0.202157646332248	0.0555108361618978	0.000270770913840739	88.9292561650918	0.281488563482354	0.105083420042143	2.67871528514647	0.00739052056505544	0.127241005974594	0.611249300122994	0.668237956528175
FOXG1	-0.0673416217460401	0.0854926365113797	0.430878556599276	209.47773256611	-0.0974465007993644	0.139410602027893	-0.698989168555974	0.484558799918429	0.794346435416875	-0.137862416449931	-0.143819883911143
LINC01551	0.0399760710733096	0.247273518990849	0.87156776452634	58.9392092208114	0.0714965514817815	0.371469736153582	0.192469384510564	0.847374547176364	0.956179288995235	0.160442442260094	0.218225076094615
LINC02282	-0.374691585267384	0.178807737327417	0.0361265825078571	4.35444370568395	-0.546210592512232	0.346347232608261	-1.57706065210582	0.114781569898023	0.447159363482762	-0.992185548397051	-1.10552132970855
LINC02327	0.0181319217939889	0.213410133855562	0.932290967740232	6.00024906240783	0.144554666372385	0.397080022466949	0.364044167909296	0.715825027738959	0.90602974916661	0.0997235086600459	0.37478861585858
LINC02326	0.184904480671621	0.153047607289498	0.226989535193633	9.71674740097694	0.377355829458479	0.298158384171217	1.26562206361362	0.205648423015891	0.571421484000359	0.563291661363859	0.87368150692898
ENSG00000258028	-0.17297454006679	0.127130529401492	0.173638286741605	59.6046304707228	-0.283467888976373	0.203790596755605	-1.39097629375079	0.164232615545399	0.514334352541648	-0.431484203752439	-0.542463717637335
ENSG00000258107	-0.330592732171077	0.210946356493611	0.117070606498257	16.2419353225341	-0.546712514764303	0.343815047615991	-1.59013550615425	0.111804264102043	0.443096721531438	-0.869606486207259	-1.10659694909167
PRKD1	0.0925353433065225	0.0506626033170931	0.0677746891190424	898.970170613256	0.134513253730204	0.102352457368836	1.31421616234843	0.188773470999388	0.549885050568615	0.306538448105305	0.353269868627767
ENSG00000287142	-0.164872167135445	0.214491073674798	0.442091139030806	3.57643379391976	-0.271823676265779	0.425343746796332	-0.639068232019729	0.522778545170918	0.814203291384686	-0.408962500676232	-0.517510169869713
G2E3-AS1	0.55912484097957	0.250574275080372	0.0256563871422267	6.45281467751524	0.748644908951637	0.424885265711353	1.76199310582879	0.078070462303991	0.380285507763774	1.60349061435467	1.66935400201315
G2E3	0.0432358459081815	0.114680417161419	0.706164995100628	51.109105593446	0.0625793720410935	0.177392606176499	0.352773282888855	0.724258414824956	0.909399409279867	0.169503452108487	0.199115560607731
SCFD1	-0.0911242181003197	0.0604522880959886	0.131714773612755	202.699958958934	-0.137378531399976	0.0980439938975409	-1.40119272929192	0.161156447921942	0.510504523634137	-0.203969540623418	-0.229394225244151
STRN3	0.0315398196312135	0.0364239736698958	0.386540473521238	332.112728835758	0.0395087254242401	0.070244706101629	0.562444170057164	0.573813431968481	0.839891913155213	0.13699267616502	0.149675165048844
AP4S1	-0.109814693322077	0.0620132714985695	0.0765896951005339	60.4476474859625	-0.128929974460709	0.121312995031355	-1.06278782769633	0.287878180803198	0.65729511451873	-0.255922386643272	-0.211288967774949
HECTD1	0.0651922429547056	0.0438633355664468	0.137210833754012	212.267611331906	0.0937170906677338	0.068682217618839	1.3645029807836	0.17240931669873	0.527490409423497	0.230534394413311	0.265843691434278
ENSG00000257831	-0.121378028518827	0.180011823083502	0.500134529942314	6.16099603589201	-0.240667530654339	0.347767492119873	-0.692035731078001	0.488914890335763	0.795687075470772	-0.288064328772885	-0.450742550014853
HEATR5A	-0.0139126538924826	0.0693981430787592	0.841108419055945	176.417452771395	-0.0234186562921412	0.111055747814985	-0.210872978237524	0.832986390238813	0.950167203429709	0.0106510326176607	0.0148217864153094
HEATR5A-DT	0.462197568883948	0.169566058899601	0.00641522654717814	5.38885792790944	0.695975929481163	0.326912633600363	2.12893555631736	0.0332595925197152	0.260036660273499	1.3340674144327	1.55648437932989
DTD2	-0.0298690289728691	0.154036576562662	0.846247388364743	18.6870844338459	-0.0223127050549079	0.260816875426871	-0.0855493150831954	0.931824691370296	0.981042872188295	-0.0337019914628257	0.0171918399099398
NUBPL	-0.00456026691868162	0.0495754288057227	0.926708817849382	273.099074614589	0.0091312413701564	0.0894171467550156	0.102119578867509	0.918661760566537	0.976561152234324	0.0366473283031952	0.0845762169066377
ENSG00000258386	0.117908039832262	0.156420382236416	0.450975637087674	5.02826666886674	0.20650574460807	0.294355931561912	0.701551157852701	0.482959120280339	0.793145146844013	0.377065482868751	0.507549776138949
ARHGAP5-AS1	-0.322683264917512	0.109671189086629	0.00325805972689212	12.6152945874268	-0.464227781880572	0.214499749635967	-2.16423460945024	0.0304463483730027	0.249265584821379	-0.847620992021151	-0.929832167026059
ARHGAP5	-0.0326353861799095	0.0542274596451268	0.547291303816997	1161.53513278463	-0.0452020158858766	0.089514786214291	-0.504967031677501	0.613581991924958	0.8616971143427	-0.0413914765244992	-0.0318599530609053
ENSG00000285608	0.535494011985157	0.21529139583883	0.0128717270122326	4.5571141940883	0.814296132554636	0.384492278733957	2.11784781539937	0.0341879583326167	0.262152901715306	1.53780534923958	1.81004457379306
AKAP6	-0.189164233379985	0.191066743336474	0.322153251271797	218.558899986852	-0.266442569162348	0.304139661904595	-0.87605334829999	0.381001032514259	0.726801363503401	-0.476485769193104	-0.505978457379954
ENSG00000289111	0.75104476583897	0.185106171451145	4.96278068385687e-05	4.70985333701824	0.964945245587961	0.393211290899656	2.45401204878983	0.014127224786163	0.171095135329545	2.13695946338401	2.13288562210256
NPAS3	-0.0452778476439211	0.0365343404419015	0.21522591199861	12865.4365831039	-0.0798184821772441	0.078935374800632	-1.01118772640078	0.311926589026158	0.678774404002663	-0.0765330042790814	-0.106043040111698
EGLN3	-0.172413136548943	0.083548253692145	0.0390522955656599	465.857891850846	-0.282155931280776	0.137135773883533	-2.05749326591037	0.0396388020202914	0.280730105106809	-0.429923702471885	-0.539652192303691
EGLN3-AS1	0.105734830451929	0.252504292926949	0.675402735105056	3.40977796726143	0.0126745254377044	0.475225947012696	0.0266705248679651	0.978722522514117	0.995020584970648	0.343228308318602	0.0921694746417332
SPTSSA	0.0230946777186054	0.153282641129657	0.880238189897642	26.5084954711804	0.042049834938074	0.271679350090292	0.154777442319775	0.87699677530451	0.963476460218974	0.113518197737057	0.155120762721456
EAPP	-0.13531578294037	0.119808242187118	0.258713808812127	41.1229379540416	-0.171704966140529	0.205847687521268	-0.834135997387818	0.404204352240307	0.742023572228244	-0.326806308349842	-0.302955774683321
SNX6	-0.163807835065404	0.102933214789801	0.111519765580923	49.497875932878	-0.236862216265333	0.167988369031162	-1.40999176092599	0.158542115730038	0.506419907027514	-0.406004037635952	-0.442587761302474
BAZ1A	0.0868423697038139	0.0604166466557957	0.150606804544562	84.0239500626229	0.129294628041605	0.114062912223095	1.13353784785644	0.256988456588497	0.627484770370994	0.290714014672371	0.342086353809
SRP54	-0.0222182028748078	0.0572927722991439	0.698163195835587	119.749926234742	-0.0368265028757907	0.0909946139233374	-0.404710798672292	0.685690103570932	0.89276309809772	-0.0124354273181888	-0.0139112287314902
FAM177A1	-0.0615391096033724	0.135932365672069	0.650751387953106	48.6385551511792	-0.0624060494963356	0.229580283377795	-0.27182669425336	0.785755278740135	0.932343512301977	-0.121733504996389	-0.0687281969829518
PPP2R3C	-0.083503056147622	0.0800275982902839	0.296749999339103	75.8945282964866	-0.110520427653964	0.139946425030407	-0.789733840145971	0.429683224035084	0.760403094776217	-0.182785432208671	-0.171837309080629
PRORP	-0.0855450838666736	0.0422595953697922	0.0429417635696267	122.899334732104	-0.117465331917807	0.0804011184378162	-1.46099126728762	0.14401783798034	0.489738164901525	-0.188461539980006	-0.186720238875592
PSMA6	-0.0367708200840555	0.121432567872408	0.762035765414419	46.7866733650521	-0.0414754203763218	0.203294394489219	-0.204016546941835	0.838340568262812	0.952645322571595	-0.0528865058535166	-0.0238738589067098
NFKBIA	-0.108789067350505	0.117861289465343	0.355993511076443	46.9483888533368	-0.166812308530137	0.194706179297282	-0.856738646570863	0.391589339869748	0.735132990026618	-0.253071512733281	-0.292470809454159
RALGAPA1	-0.00837994829265496	0.0242953479129674	0.730154610645894	529.7427105481	-0.0141814510235569	0.0473928731391048	-0.299231721654273	0.76476324710394	0.922193747124732	0.0260299782405317	0.0346171172494191
BRMS1L	0.20227814058782	0.119058698427956	0.0893232794330514	30.155217987557	0.2940512307229	0.224639259562209	1.30899305533666	0.190536703158671	0.551594530077663	0.611584231120292	0.69515975234787
ENSG00000258342	0.314230188135662	0.187223734233761	0.0932754225793105	46.1361304126381	0.470221855995718	0.307801422492136	1.52767928162428	0.126592186605562	0.465224751696593	0.922770940866961	1.0726934012306
LINC00609	0.427134556035682	0.148679661326678	0.00406785554056368	477.352606508015	0.523905336179385	0.239294204717875	2.18937745189886	0.0285694171256525	0.241201599040239	1.236604761082	1.18773709893603
PTCSC3	1.09961175589267	0.290450683037082	0.000153164891898256	13.4456203061698	1.58066800365635	0.481561630590917	3.2823794572602	0.00102934985139517	0.0459059758726615	3.10585120888565	3.45237948887925
ENSG00000289098	0.0910196592577887	0.196238576065303	0.642775680015847	5.66224606577359	0.153146702210408	0.412293115612259	0.371451029404127	0.710301623820847	0.9040798725758	0.30232538775963	0.39320134860694
MBIP	-0.076906959578847	0.0841888600342366	0.360976911498108	48.3654639890685	-0.131061571852064	0.152541282716098	-0.859187555777859	0.39023704785207	0.734594774302889	-0.164450639470456	-0.21585698097159
ENSG00000283098	0.0181698912745536	0.0720473587388186	0.800891333470958	103.435064584808	0.0275616044747706	0.114835353883593	0.24000974911184	0.810322698777786	0.942025157122505	0.0998290502556355	0.124072484927162
SLC25A21	-0.110720755045816	0.153246105207584	0.469985344563897	12.6124403896027	-0.112600765198587	0.292466107078781	-0.38500449273685	0.700234086912088	0.899343508372691	-0.258440914645336	-0.17629547242604
MIPOL1	0.0787540310807337	0.0809776617187938	0.330781877456201	105.275695456464	0.130029907645892	0.148103239363142	0.87796801882952	0.379961074539827	0.726130167161487	0.268231321960944	0.343662057996493
SEC23A	-0.00303358564707313	0.0557921441690881	0.956637998582153	114.409774717321	0.013381301080533	0.105318557398028	0.127055491559397	0.898896478472759	0.97003597484437	0.0408909570009257	0.0936840948399944
GEMIN2	-0.0187709803324962	0.207372840499333	0.927875569447118	12.4602180940111	-0.0159397966178118	0.335499384597284	-0.0475106582891204	0.962106235843296	0.990455350267629	-0.00285337978798988	0.0308489826516796
TRAPPC6B	-0.0142739260396249	0.106328727349176	0.893210136780823	53.8117363002947	-0.00129069339213201	0.185439477146455	-0.00696018675199702	0.994446619288494	0.998017929720494	0.00964682507295912	0.0622420107747623
PNN	-0.0263901342925858	0.108221682819899	0.80734501256126	82.415918982551	-0.0390896128712615	0.172243994807945	-0.226943255205194	0.820467866639129	0.944945298163452	-0.0240319067004195	-0.01876107343795
MIA2	0.212606530966513	0.0668927160353281	0.00148130599894487	125.722140362005	0.311181515610023	0.114072677407579	2.72792330891103	0.00637344237909805	0.117734745295949	0.640293467702599	0.731869952756258
FBXO33	-0.163722482637994	0.0731441028728826	0.0251979014009314	45.2387610247536	-0.214694184491269	0.137490343040505	-1.56152192032876	0.118400655953907	0.453475409504695	-0.405766788370429	-0.395081669346166
ENSG00000258526	0.172372253855415	0.0758969091734934	0.0231387055012915	281.587023993418	0.272431308184871	0.141028104834939	1.93175189089954	0.0533901366430963	0.321124411709349	0.528456546561093	0.648828258481036
LINC02315	-0.0438374543570615	0.420952983909709	0.917059359103558	25.9421597429248	-0.0959153679509141	0.654192558105646	-0.146616415553025	0.883434795973922	0.965226799905044	-0.072529225362153	-0.140538666226273
LRFN5	0.456265294596608	0.694598810229291	0.511260645244105	10.8749583685731	0.638840263866074	1.03262813655344	0.6186547133979	0.536143849686077	0.820729513760943	1.31757781056009	1.43404264826602
LINC02307	0.790946483963595	0.416456413006091	0.0575342511792185	5.71576969246343	0.905256184453442	0.674311521521225	1.34248956982259	0.179437310005459	0.536412990123751	2.24787198931289	2.00497196445617
C14orf28	0.0628799788586598	0.1285522526479	0.624742969768622	10.9884014420762	0.0989380753824401	0.244808056785267	0.404145503549435	0.686105725285935	0.893060758403606	0.224107126025868	0.277032261645978
KLHL28	0.0346267084771857	0.0661217627166442	0.600500457530415	60.3744091013031	0.0479904962978869	0.120364788184961	0.398708767086777	0.69010780721363	0.894278231974805	0.145573124708592	0.16785159997922
TOGARAM1	0.0359293932348378	0.0568893208279926	0.527670136738181	131.473588742982	0.0520598356203988	0.0911870629279246	0.570912517069966	0.568058945660516	0.836873936634086	0.149194123095403	0.176572194122488
PRPF39	-0.0567605893033757	0.14218129358412	0.689736428150829	21.3154559663097	-0.0773887427347011	0.248092424142864	-0.311935130635576	0.755089823242705	0.919108862294294	-0.108450925158105	-0.100836108501181
FKBP3	-0.339514387980967	0.156272252248648	0.0298117409217237	32.2935473734166	-0.471241172954178	0.259627054185053	-1.81506959832581	0.0695132145167385	0.362583031206503	-0.894405503087997	-0.944861864053925
FANCM	-0.0410331971836537	0.130436658571154	0.753078044869267	17.1838731652681	-0.0401136927031324	0.248321173944342	-0.161539558089087	0.871668457609647	0.961773524177029	-0.0647343919295323	-0.020955676511389
MIS18BP1	-0.938818331571534	0.29823960651435	0.00164467041385348	10.9132079873034	-1.3728490722969	0.464933597717441	-2.95278525586623	0.00314920955796024	0.0848272460808128	-2.56025643149065	-2.87700758683391
RPS29	0.06172469279499	0.177171724553157	0.72754800798127	42.8492776707369	0.0748935359128067	0.287838702326344	0.260192723589667	0.794715116755118	0.936421531937196	0.220895843366514	0.225504813709537
LRR1	0.318511926988991	0.200580511248949	0.112297528442126	4.43613310527515	0.585142549204261	0.385681138862559	1.51716661833645	0.129224622081131	0.468427670240544	0.934672645703511	1.318968446074
RPL36AL	-1.12664234670724	0.509622755540985	0.0270539915253297	6.38433467083593	-1.69481450150523	0.752115509988335	-2.25339655810518	0.024234156361885	0.222303730287403	-3.08234011429701	-3.56697949965921
MGAT2	-0.341190322432745	0.224462560884232	0.128502880576537	4.74584815240058	-0.586420680254374	0.427258425042204	-1.3725198752873	0.169901655944206	0.523302622198251	-0.899064002322474	-1.19169154749416
DNAAF2	-0.0165717501910412	0.236122332928117	0.944048084208495	5.08922508704913	-0.0969333968205104	0.416916535663129	-0.232500725034406	0.816149124147411	0.943816049986591	0.00325969457451893	-0.142720302087595
POLE2	0.0789186118444225	0.132991805061189	0.552907075818495	19.4886974991334	0.105530585398828	0.253947335983335	0.415560907501519	0.677731337524429	0.88993782062417	0.268688797705798	0.291160010570797
KLHDC1	0.0748029336265777	0.0476595892559715	0.11652557682322	159.757485155924	0.116423682843397	0.0817966482118351	1.42333072795215	0.154640303284905	0.502531272762327	0.257248682129173	0.314503918327921
ENSG00000258400	0.069782878354292	0.207117952302767	0.736174668014568	3.46946892593262	0.107775680724947	0.408918295947968	0.263562872566262	0.792116770554151	0.934963664098939	0.243294721329471	0.295971249840948
KLHDC2	0.0842630898831849	0.108554694621005	0.437614939858693	46.3694176924114	0.13489621919761	0.184262908794735	0.732085584016703	0.464116332193896	0.781615912995653	0.283544537932301	0.354090563622077
NEMF	-0.0389093427288123	0.0483555827714155	0.421021405112949	187.086768115517	-0.0519111097729902	0.0834847464768158	-0.621803526556868	0.534071067161444	0.820527993203375	-0.0588308350562159	-0.0462375412199775
ENSG00000282885	0.170446988892235	0.187772173466651	0.364019330975566	12.9147459913059	0.222562826999769	0.353110385758917	0.630292497688589	0.528503230586055	0.817140255468171	0.523104997550553	0.541960103606204
ENSG00000278002	-0.247432048237361	0.162636853549117	0.128165134057657	6.89244077402843	-0.311593602410118	0.301134561423591	-1.03473211755264	0.300794032416588	0.668551530510118	-0.638449484790588	-0.60273712135392
ARF6	-1.24203929350172	0.349959811184606	0.000386563141460763	4.5647192518348	-1.92061003236684	0.599113803748998	-3.20575159568763	0.00134710223743411	0.0522406936731801	-3.40310241364164	-4.05085932091536
LINC01588	-0.0170761055786829	0.243512111920236	0.944094761041896	8.51381746858365	-0.0316841718879996	0.421175051994685	-0.0752280357963829	0.940033278210911	0.982947699987038	0.0018577667218268	-0.00289121345608853
VCPKMT	-0.406697984775231	0.175413005535123	0.0204212557904962	23.025104899333	-0.61107653602136	0.291174952795225	-2.09865762887618	0.0358470923039835	0.267758354977981	-1.08115190829706	-1.24452904625209
SOS2	0.0458520286108382	0.0407882412271438	0.260950153482237	187.217256146639	0.0609747747184606	0.0742110005798085	0.821640649527245	0.411281446912907	0.747526868462131	0.176775505681138	0.195676908555137
L2HGDH	0.0818918641601465	0.058510309579769	0.161628858767074	56.6772737037967	0.144177863308034	0.111569059618405	1.2922746127032	0.196262060564401	0.560437217389457	0.276953377279311	0.373981126893979
DMAC2L	0.148555431113935	0.122703884055483	0.226017155630815	33.7531594825909	0.221827810380267	0.213849018242365	1.03731039872654	0.299591221065556	0.66745543417823	0.462254285254763	0.540384962995104
CDKL1	0.268408024003098	0.227381664045454	0.237829434767983	67.2123844431457	0.406272026399312	0.346098002723528	1.17386411710631	0.24044945717045	0.611180804847834	0.795401689457861	0.935648916796423
MAP4K5	0.0227707404367662	0.0662494526889564	0.731062788613129	377.088464212807	0.0365414130256273	0.105455209000267	0.346511219047842	0.728958554278368	0.911536320950705	0.112617767784163	0.143316214596755
ATL1	-0.0347622370676363	0.224019008068159	0.876683048763329	27.8273084151483	-0.0550750579526579	0.367503070380865	-0.149862851201707	0.880872821104566	0.964947662320591	-0.0473033624110938	-0.0530178821496643
SAV1	0.306757735748108	0.148557226762983	0.0389312411362486	28.3578823314487	0.444660636258886	0.266430010724216	1.66895851953839	0.0951256007577817	0.414417834385991	0.902000191933335	1.01791570749082
NIN	0.102733828110981	0.0667185372396106	0.123606829771478	262.079245374691	0.15377899096428	0.107937988850861	1.42469757498222	0.154244640417344	0.502214189960959	0.33488659358558	0.394556343402622
PYGL	0.0923604792566347	0.212882709593291	0.664392881978897	16.6508532799985	0.174030751779433	0.353353151133787	0.492512239443822	0.622357271654428	0.865812174648263	0.30605238849738	0.437955866705697
TRIM9	-0.0518170150435445	0.0818633478153724	0.526753459141543	1094.05379480228	-0.0750057729468775	0.139077821311412	-0.539307937380833	0.58967439288426	0.849604030720643	-0.0947095542586777	-0.0957294042604418
ENSG00000287990	0.306698558236186	0.184817937782374	0.0970224991301305	7.5920085892173	0.421495735449455	0.323964138067269	1.30105677117241	0.193239023140856	0.555866304886657	0.901835699584786	0.968273325197817
TMX1	0.162026567297736	0.0663763532821543	0.0146455006198673	62.5448222077118	0.202890699718081	0.125672258064472	1.61444301903126	0.106431366973491	0.435617499608434	0.499699232778342	0.499802734961801
LINC00640	0.478192164267809	0.177391933424848	0.00702447839606919	5.58342453764204	0.706822803251873	0.343215751086955	2.05941248620841	0.0394547406363254	0.280211818392788	1.37852667730689	1.57972922975421
FRMD6-AS2	0.176708435393504	0.124492774739842	0.155774496091484	43.3725018118132	0.228207397889046	0.189929737651648	1.2015358980151	0.229543390085097	0.599477510137845	0.540509582617671	0.554056418987419
FRMD6	0.044082428060379	0.104344114209531	0.672680803681606	58.2268592499779	0.0475169051502466	0.199649195828198	0.238001986199513	0.811879553698703	0.942736090313849	0.171856648144138	0.166836694152722
RTRAF	-0.275218810908439	0.227068359574751	0.225492220608789	13.4031345679886	-0.437442743401412	0.378275168163672	-1.15641411389748	0.247511811263931	0.618086560308791	-0.715686761281037	-0.872431829728956
TXNDC16	0.00620205927418308	0.124429402079325	0.960246702303664	55.3303814338031	0.0215080679547908	0.201799779942147	0.106581226010042	0.915121213208756	0.975597457324852	0.0665627514735194	0.111099756201851
GPR137C	-0.487306385576988	0.28382128997826	0.0859886803459757	11.6813622845186	-0.699086340226155	0.463305992343235	-1.50890847901714	0.131322172710816	0.472031109270059	-1.30521447412659	-1.43313405612497
ERO1A	0.21863750390267	0.169629800030774	0.197429462499935	29.1245863582164	0.345575392824254	0.286458703368635	1.20637072206371	0.227674579765203	0.598258494332197	0.657057418569794	0.805576031416108
PSMC6	-0.149652518922364	0.11408978374541	0.189618567401259	59.2394558752523	-0.208353858898445	0.18517230280012	-1.12518911169641	0.260508906094236	0.631611215719044	-0.366657314172997	-0.381494351639503
STYX	0.213455402239437	0.0963967365818393	0.0268052188659645	30.8766703245492	0.348252940099176	0.171590301636233	2.02956074310926	0.0424012086945054	0.290786760486108	0.642653026676336	0.811314015209897
GNPNAT1	-0.271892277122662	0.274713468815281	0.322305901656989	8.14800466625709	-0.427620133459874	0.473944713163478	-0.902257418603961	0.366920139658246	0.718667175900316	-0.706440185391348	-0.851381976684285
ENSG00000285664	0.0798996635763143	0.0575568673753333	0.165080276291857	137.985230198795	0.111930015743981	0.100847260222529	1.10989644633872	0.267043652013105	0.639075583250427	0.271415771148675	0.304873989761342
FERMT2	-0.019299721793579	0.035437287308652	0.586017490321511	433.076984910876	-0.0484515047105539	0.0674086438964734	-0.71877287406888	0.47228087376976	0.787589175932061	-0.00432309221563164	-0.0388236075923247
DDHD1	0.0361404034307619	0.094328633644312	0.701621223036633	154.091699008693	0.0443708508275442	0.15018334838022	0.295444543660128	0.767654310146209	0.923587791088685	0.149780656080113	0.160094699758402
ENSG00000237356	0.26005671069515	0.175619095807878	0.138659946934428	160.595397309128	0.362789126009904	0.280009322783432	1.29563231110878	0.195102191730793	0.558597910350079	0.772188021041004	0.842465061527729
CNIH1	-0.2311596078333	0.139122798353037	0.0966028594348116	33.4337072314417	-0.352961854139259	0.22769354109736	-1.55016190814273	0.121102660011268	0.457278040412146	-0.593217911989526	-0.691389284556587
GMFB	-0.755126599252386	0.412927758993706	0.067442527446097	9.99173934034004	-1.14537285838896	0.618014935291627	-1.85330935060409	0.0638380317062264	0.348318126938291	-2.04965901911521	-2.38952606181973
CGRRF1	-0.0126395507575296	0.0678912618440294	0.85230874014312	60.5771356656843	-0.00875073804271222	0.119654437523119	-0.0731334183993086	0.941699948813666	0.983414494565563	0.0141898046581175	0.0462551351341717
SAMD4A	-0.150971292367382	0.101430737648863	0.136640805027594	1586.65747561628	-0.231682376698513	0.170430862205474	-1.35939215292588	0.174022356362393	0.529508886381385	-0.37032303336479	-0.431487365142442
SAMD4A-AS1	0.196230498225153	0.149544026972568	0.189455309946564	61.0242775994639	0.261222000210154	0.253619420210664	1.02997633222714	0.303021116016211	0.670920399473596	0.594773945200701	0.624806711559738
WDHD1	0.163251149221354	0.242832414511063	0.501406053114499	10.466319383799	0.263620807812085	0.401327534098761	0.656871969684521	0.511263242981694	0.807866251910319	0.503103133180102	0.629947356236013
SOCS4	0.0198178240583257	0.0728909479855779	0.785711830661871	25.4994613951068	0.00240289559102157	0.153077878062421	0.0156972099524513	0.98747595285925	0.997018554960134	0.104409714853543	0.0701573719430817
MAPK1IP1L	-0.0687577012116291	0.0656520868989113	0.294959335688067	126.819501771997	-0.101388567231159	0.120074884579335	-0.844377802954877	0.398458322065879	0.73878986763083	-0.14179861162714	-0.152267732250381
LGALS3	-0.171802788949343	0.0795719110919872	0.0308433106458507	131.638604417574	-0.269545316274191	0.131819309015263	-2.04480905178301	0.0408736870191123	0.285218061302425	-0.428227154123896	-0.512627644421667
FBXO34	-0.255394718962127	0.131460121771115	0.0520458500503857	57.4285089830786	-0.355015497938122	0.223014821558617	-1.59189194447693	0.111408985884786	0.44264462884801	-0.660582865625604	-0.695790243204997
ATG14	-0.000694632204119988	0.0751457789261231	0.992624623417523	73.1073303887706	-0.0023603126093585	0.127194985849588	-0.0185566482325776	0.985194786573737	0.99639422857319	0.0473924122409666	0.0599498167987844
KTN1-AS1	-0.0265616316575717	0.12752360773586	0.835004134776027	30.7675002964314	-0.0364271548396678	0.226146289617264	-0.161077835507795	0.87203209697726	0.961773524177029	-0.0245086081266922	-0.01305542589252
KTN1	-0.111640208754739	0.0737112983183906	0.129883783224735	270.881587975241	-0.168286939664648	0.120925750866384	-1.39165511447264	0.164026860567919	0.514334352541648	-0.260996667583414	-0.295630943966402
ENSG00000259868	1.10689920011111	0.384560666002693	0.00399764614685628	3.30846946210067	1.57435471960567	0.609003985202033	2.58513040613911	0.00973421727949999	0.143579704872625	3.12610770118274	3.43885012119723
PELI2	0.0470091143971203	0.0422616827964443	0.265994491835697	308.694248558578	0.0721760713552057	0.0861700067968297	0.837600854847108	0.402254912578732	0.74052756732325	0.179991790926604	0.219681287179209
LINC02284	0.107663387510327	0.12209790025331	0.377896227596823	26.1060549453295	0.185763861713382	0.221748760119256	0.837722211449927	0.402186735830809	0.74052756732325	0.348589008178109	0.463099921222427
TMEM260	-0.00761381520077665	0.0708875257837666	0.914466115773215	86.9487464871505	-0.0169168417015368	0.121980584607833	-0.138684707537059	0.889699302929976	0.967073342727974	0.028159554619988	0.0287551750432294
EXOC5	-0.012007309077247	0.0652754795238459	0.854054066368084	118.760958723797	-0.0282550770564364	0.107877608805049	-0.261917902792019	0.793384736877084	0.935611507642497	0.0159472107311755	0.00445733674698953
AP5M1	-0.0103906093865861	0.201739827741142	0.958923119460416	40.5100954163938	-0.00527141780379151	0.321595621483487	-0.0163914476803975	0.986922102596505	0.996782777704044	0.0204410584847881	0.0537113183849099
NAA30	0.12725139930678	0.0813531501729405	0.117774065016958	26.9992925772553	0.225015099564089	0.171204738652443	1.31430415615356	0.188743869199094	0.549885050568615	0.403036685330349	0.547215323696552
ENSG00000259969	-0.206533104340322	0.238365010963636	0.386239431687306	9.32106882225962	-0.294927290681502	0.411029898640658	-0.7175324511839	0.473045620440499	0.787589175932061	-0.524765027362563	-0.567021215421375
ARMH4	0.0569283244220722	0.0375967368617568	0.129979535909547	284.768638874822	0.0947193723539396	0.0797255826483917	1.18806748357894	0.234806823800663	0.605021251621226	0.20756365225975	0.267991581081691
ACTR10	-0.105663970020615	0.0798293083723055	0.185628027140327	95.1737429469388	-0.158591589424535	0.132752628334358	-1.19463992098972	0.232227744861704	0.602028499697499	-0.244384858250155	-0.274853808461108
PSMA3	0.127429256695393	0.0847177174757598	0.132539400163776	66.5378193017807	0.176251605438282	0.142387751145369	1.23782842288408	0.215779687048024	0.58447077433176	0.403531065350894	0.442715156083036
PSMA3-AS1	0.0125111521286707	0.0521242527995997	0.810310454184023	97.2344361905736	-0.0115235595427316	0.100732900660985	-0.114397177755398	0.908922951134959	0.973236262132574	0.0840997763862189	0.0403129786765803
ARID4A	-0.143582270241631	0.073148045004313	0.0496578381574783	173.818313633169	-0.203063958511781	0.116465227882266	-1.74355867587411	0.0812360744113804	0.386236849132727	-0.349784190762781	-0.370158095143218
ENSG00000258378	0.419589297210981	0.112293077837089	0.000186558421247066	11.5298020750416	0.641824472611162	0.227968395619624	2.81540987673606	0.0048715058404717	0.10216686453537	1.21563163625511	1.4404378075885
TIMM9	0.0485388573005556	0.149918355989532	0.746113224943417	23.6601147586272	0.0780430752482683	0.248720431848387	0.313778303890374	0.753689423763649	0.919108862294294	0.184243929867385	0.232254276486178
KIAA0586	0.132504542178235	0.0600810027557842	0.0274238224785572	145.845520446011	0.19728579971798	0.108314093156818	1.82142317742852	0.0685425546318761	0.359996798019791	0.417638546411085	0.487791434295846
LINC01500	0.502841829858282	0.337930167303988	0.136749535029603	4.37200320679225	0.759930382146964	0.600898917803565	1.26465593402081	0.205994692839031	0.57151853995388	1.4470439442928	1.69353877100175
DAAM1	-0.0464973746454591	0.0583795041647623	0.425760389125515	1004.65758560266	-0.0970751905358549	0.104301192774968	-0.930719850398036	0.351998498723194	0.707684067374674	-0.0799228538027685	-0.143024166018711
GPR135	-0.0620389943785145	0.143949188030433	0.66648405783792	56.8033690141322	-0.0748262256177912	0.24017738358606	-0.311545677201448	0.755385823968743	0.919108862294294	-0.123123006142962	-0.0953446343353073
L3HYPDH	3.93833790747206e-05	0.0979546639950266	0.999679204766902	28.6370809221729	0.00888382520162888	0.178720830779403	0.0497078329531396	0.960355214383982	0.989821412539706	0.0494327134166957	0.0840460040589957
JKAMP	0.0595887820329583	0.108998678963172	0.58458987068563	49.5147244215644	0.0713364850963789	0.186018601954549	0.383491136621965	0.701355640831355	0.89990137242866	0.214958774264985	0.217882053831676
CCDC175	-0.248689622099787	0.709773814217372	0.726054513912234	4.06376693138322	-0.609024869191587	1.01667632800325	-0.599035162338943	0.549149436850792	0.827133496669173	-0.641945090999529	-1.24013232424843
RTN1	0.713812146457497	0.50472690550286	0.157287278931281	31.0949804457581	0.655789191206858	0.772213215244683	0.849233318286408	0.395751476981274	0.737287092452028	2.03346607872198	1.47036419945371
LRRC9	0.427177769462329	0.693192549971348	0.537731569838318	4.77496333973725	-0.162848545773526	1.05944915839962	-0.153710581090574	0.877837941434711	0.963981511151109	1.23672487897488	-0.283976465890971
PCNX4-DT	0.0374536716753172	0.0984951818631635	0.703753224815615	59.9767034723823	0.0703762566346927	0.196044489496577	0.358981049737292	0.719609265826226	0.908219807316859	0.153431072780739	0.215824284244152
PCNX4	0.119682386859017	0.0550867169794114	0.0298090882160708	140.141376427561	0.192150630555487	0.115223802675015	1.66762965719368	0.0953892671586934	0.414797130640593	0.381997533914702	0.476786766812016
DHRS7	-0.0576295624354707	0.180202171131495	0.749116127213767	27.1895054201185	-0.102834316500547	0.287849927520105	-0.357249756449442	0.720904839919219	0.908468489693244	-0.11086636012118	-0.155365972925842
ENSG00000254718	-0.186407888738872	0.138458566200236	0.178203175706385	5.94642864605198	-0.281439001625656	0.258214417665798	-1.08994301778268	0.27573824559769	0.645028634507313	-0.468824115488833	-0.538115812057152
PPM1A	0.0122511602703707	0.0755038555326653	0.871102106779742	112.282981128678	0.0241030826409795	0.134287845050184	0.179488192933412	0.857554387463066	0.958596000172598	0.0833770918733633	0.11666087265849
SIX4	-0.111737154060261	0.299353899037212	0.708954154188657	5.06206436573878	-0.283659864681216	0.526997812342301	-0.538256247061933	0.590400152984293	0.850127735126323	-0.26126614090982	-0.542875121571639
MNAT1	-0.0553106123171896	0.0536762976616129	0.30279993637094	316.501201388174	-0.0814431532642798	0.0915273393623548	-0.889823235676589	0.373560807992785	0.723061248706627	-0.104420506979761	-0.109524710241284
TRMT5	0.290390771536009	0.164606064746378	0.0777057236885169	10.4670164871045	0.445519774464602	0.283612858353858	1.57087297469685	0.116212157169048	0.448952207822925	0.856505876704056	1.01975684066042
SLC38A6	0.0959504055985178	0.0705207122547471	0.17364047009891	119.491214828823	0.14782298429436	0.131813279713571	1.12145744810825	0.262093194482497	0.632699003327851	0.316031101625303	0.381792621145392
ENSG00000258926	0.417788418920574	0.168627491451573	0.0132276050744554	4.44424311552527	0.628771549650829	0.321721373439268	1.95439781612621	0.050654188778737	0.31452476021785	1.21062583777156	1.4124653937643
LINC01303	0.290833917404928	0.242002710748219	0.229448936886923	3.21267833119217	0.507427404278104	0.45467833437542	1.11601403874927	0.264416125391244	0.635394481871263	0.857737663955003	1.15242489097232
HIF1A-AS1	0.113079560372326	0.124606108799595	0.364144499899165	7.98280901452834	0.137238695628941	0.232313219597501	0.590748541416267	0.554688918427869	0.830830221511954	0.363644034408197	0.359110490600099
HIF1A	0.240015274020725	0.0659308927919226	0.000272207570600141	379.663992140709	0.340541773887165	0.108371425251965	3.1423576195976	0.00167593200844599	0.0589920403008499	0.716479984663686	0.794788986064696
HIF1A-AS3	0.535330468186922	0.238427248668048	0.0247516336310805	39.1666017120239	0.741451243020692	0.385750183915676	1.92210211151259	0.0545929104478576	0.324760028663641	1.53735075588835	1.65393797596711
ENSG00000288928	-0.112376413454896	0.0951853431656073	0.237759169575769	33.5321167236002	-0.14876182743965	0.163761866381483	-0.908403346436648	0.363665158346677	0.716353352274925	-0.263043053722479	-0.253788628587588
SNAPC1	0.162305959533588	0.0698880300301915	0.0202129479801664	33.9756815046776	0.233882060100147	0.136613804719533	1.71199433747055	0.0868977119936527	0.397369158257147	0.500475843412163	0.566217220071121
RHOJ	0.0262427959076363	0.0642604110119927	0.68299323783071	380.627181841206	0.0227112627027868	0.116517448922307	0.194917267008915	0.845457716334137	0.955463274649906	0.122268841986948	0.113678202539451
PPP2R5E	-0.0495321066153708	0.0543497821862202	0.362106796728054	168.452531826601	-0.0740688433729064	0.0910759574838886	-0.813264503818247	0.416066423774844	0.750220891769415	-0.0883583248581439	-0.0937215641891491
WDR89	-0.266145393893767	0.145925013884617	0.0681746930480826	22.0127005913177	-0.390251136557742	0.2466090267026	-1.58246898654026	0.113542546848852	0.444830283805865	-0.690465902450843	-0.771300216551451
ENSG00000274015	-0.170716296548006	0.112286702000662	0.12842032880663	17.8849226938168	-0.244047622759797	0.227762351928661	-1.07150115325573	0.283944152431017	0.65311884600953	-0.42520709327693	-0.457986087376187
SGPP1	-0.0335991165253836	0.126668553718292	0.790815160574025	59.8035572846615	-0.0549178408201759	0.202694410646005	-0.270939098148527	0.786437873310019	0.932816506644016	-0.0440703026992768	-0.0526809658357165
SYNE2	0.00662471989794138	0.283763917386274	0.981374370413132	33.8202262298665	0.0175806740389378	0.434189786721819	0.0404907590564804	0.967701874206017	0.992073810264353	0.0677375970589975	0.102683351064185
ESR2	0.440217363118098	0.285653348658383	0.123295016183159	10.8386769892682	0.717298809624337	0.450982764289211	1.59052377701144	0.11171679044776	0.443096721531438	1.27297029239117	1.60217931134636
MTHFD1	0.139942534162286	0.0931995930235689	0.13321701022899	38.948430773594	0.220784848642977	0.162589699992559	1.35792641632945	0.174487034221092	0.53020979957804	0.438313507730125	0.538149895998468
ENSG00000258824	0.138442584878819	0.0548632925052756	0.0116222782738337	39.6122827669375	0.193295744099525	0.113270605374198	1.70649519759304	0.087915919693772	0.399643798976337	0.434144184412392	0.479240745129888
ZBTB25	0.112012276950822	0.0646381606477087	0.0831112211196528	52.3656561698306	0.16845930634251	0.125105481193504	1.34653817510961	0.178129017480971	0.534925015667026	0.360677367664894	0.426016259168429
ZBTB1	0.183920678115415	0.0950658336873969	0.0530312410550996	154.83420939738	0.275026007428531	0.160797468127089	1.71038767358675	0.0871942088786113	0.397990905847798	0.560557041611816	0.654388698944338
HSPA2-AS1	0.442809198585742	0.172684060106486	0.0103391968990244	10.1620518894874	0.615442238087976	0.324289395223276	1.89781795875329	0.0577200666457805	0.332797425297237	1.28017466934583	1.38390067916659
HSPA2	0.131175896454467	0.236151113822968	0.578570220905681	26.587620217855	0.174461615374372	0.38922342562896	0.448229998213631	0.653987215052935	0.880753898378865	0.413945385810144	0.438879207387019
PPP1R36	-0.212462894769661	0.36056638203562	0.55569515395973	3.65747968581563	-0.263761592302339	0.592510684425459	-0.445159216931424	0.656204697046844	0.882199206662084	-0.541247726997018	-0.500233123985344
PLEKHG3	0.189673749781882	0.123398614134147	0.124273307299247	43.5442391656145	0.285775603145228	0.213337517005164	1.33954686994089	0.180392706821552	0.537597211779715	0.57654852619864	0.677425082499507
CHURC1	0.0834038976410865	0.113889246379954	0.46397046335759	73.332750782633	0.136719076349998	0.191976035403498	0.712167412263932	0.47636111393254	0.789272211493128	0.28115629035028	0.357996946488503
FNTB	0.132351340342173	0.0792706855566417	0.0949960235547675	102.955663829043	0.19581399897715	0.138394028027119	1.4149020862286	0.157097206238916	0.505615325427564	0.417212700021173	0.484637365317245
MAX	0.119620433742952	0.0433371519685582	0.00577609795505614	113.371313982105	0.155697562783537	0.093785817493633	1.66013974121522	0.0968863436711587	0.417963095841881	0.381825326377913	0.398667842799563
ENSG00000259118	-0.238573001174203	0.333178408157483	0.47395936013985	7.95567163911705	-0.368754944286356	0.528187155783372	-0.698152047524599	0.485082111396229	0.794428915400177	-0.613824497865746	-0.725233876645274
LINC02324	-0.205922757018714	0.179370768433795	0.25095679223143	13.6671781334353	-0.346998409116784	0.305880603078899	-1.13442436566427	0.256616583255131	0.627058288450527	-0.523068479787292	-0.678609621909879
ENSG00000258760	0.284011777297287	0.341816262952544	0.406035669930991	4.76888877711602	0.376534033657785	0.593257575337072	0.63468896026123	0.525631295180416	0.815882590741041	0.838774550907691	0.871920398533116
ENSG00000258847	0.504461872336756	0.189974201790184	0.0079209005246716	4.38305337155257	0.732164293964541	0.400747976456144	1.82699436298879	0.0677006169522817	0.35747042131632	1.45154708380269	1.63403604419655
ENSG00000258561	0.0227064725646405	0.104280795593964	0.827628915235887	94.9682418980079	0.0568040431419078	0.182451035307004	0.311338562953756	0.755543253999578	0.919108862294294	0.112439126052214	0.18673903081208
CCDC196	0.308983827148092	0.188496515611314	0.101171239689338	3.68441509235289	0.362013252739419	0.411370474104963	0.880017588834171	0.378849781264199	0.725644316770717	0.908187931001351	0.840802365113824
GPHN	0.0571946848796546	0.042876751485127	0.182226035935282	1632.43337755648	0.0920254860758707	0.0853198326830669	1.07859431016131	0.28076861888489	0.650067883364114	0.208304039204136	0.262218582804256
ENSG00000289208	-0.193457243499933	0.0929700922236161	0.0374472173119948	14.8827542227446	-0.300153383790935	0.201447775957585	-1.48998112470665	0.136229199013603	0.478490466676688	-0.488418804125449	-0.578220732922945
GARIN2	0.481550376242535	0.180595741076163	0.00766559191546373	5.60048949965653	0.690341969110305	0.334771634286162	2.06212802522032	0.0391955488267073	0.27968099146323	1.38786130724834	1.54441080228958
PALS1	0.00916593960327903	0.0787167425603854	0.907302203601434	75.3933087950403	0.0142029039648933	0.133074958055767	0.106728599974019	0.915004292694309	0.975597457324852	0.0748012802713075	0.0954447898161562
ENSG00000286319	0.107358402867403	0.161459147220769	0.506097753958366	6.90402432048304	0.159160074888633	0.298432207105491	0.533320704331261	0.593811597867807	0.851716078735886	0.347741259792675	0.406088006219617
ATP6V1D	-0.0287960662485992	0.131280671845623	0.826379487166275	38.7106161377161	-0.0598658084270235	0.22737976528869	-0.263285558198266	0.792330490020674	0.934963664098939	-0.0307195382861325	-0.0632844603869442
EIF2S1	0.0739493297477962	0.0958958681380612	0.440622779291195	41.3813061488538	0.119197386414847	0.171106939838948	0.696625084447418	0.486037453324452	0.794899688115209	0.25487596820135	0.320447965064582
PLEKHH1	-0.0762356347531794	0.215088828562989	0.723010728458244	9.17079764646529	-0.10118949879721	0.375365615967872	-0.269575833514467	0.787486594299173	0.933301487365825	-0.162584596211341	-0.151841128597646
PIGH	0.130383344038648	0.169623765970103	0.442093986062923	10.5131276444941	0.216538570668333	0.310138724833617	0.698199074573811	0.485052705151969	0.794428915400177	0.411742373145501	0.529050122324764
ARG2	0.450338277980674	0.549421594818219	0.412410609068438	9.7269596535286	0.460473395028129	0.699207734822546	0.658564503931001	0.510175463005771	0.807025981329533	1.30110282113626	1.05180244943665
ENSG00000286861	0.133728208089585	0.229570719982877	0.560220368420578	12.6658300963373	0.194895935814298	0.374489931262879	0.520430376210803	0.602763642891933	0.855937920693985	0.421039900625882	0.482669955964865
VTI1B	-0.355711516807548	0.142238087967455	0.0123906969058571	44.4558397907745	-0.506528963395075	0.231860021158165	-2.18463261093875	0.0289157948558749	0.242774195680859	-0.939427736600363	-1.02048359875306
RDH11	0.0119773935444688	0.0645740066000417	0.852850054108479	89.3637033741385	-0.0101831254359024	0.115259806769249	-0.0883493189979837	0.92959904128389	0.9805721978871	0.0826161181481161	0.0431855289593213
ZFYVE26	0.17240615811602	0.0496855199758301	0.000520559625233255	47.9661157650705	0.251958265129634	0.10035233167122	2.51073653131563	0.0120479579049749	0.158196228924305	0.528550788297041	0.604954527338812
RAD51B	-0.0407874767799793	0.0485137438234943	0.400493239377518	597.748104561175	-0.0419116120306336	0.0941685717880965	-0.445070061431381	0.65626912368366	0.882199206662084	-0.0640513769636435	-0.0248086176192335
ENSG00000287385	0.0341733302382225	0.225257630946743	0.87941743774205	5.50654922032015	0.0556883976614702	0.390670593545836	0.142545660158413	0.88664901597536	0.965631438187706	0.144312895123301	0.184348202554322
ENSG00000259038	-0.366318841001785	0.118234087324921	0.00194666691587092	14.1996373617051	-0.565332344384705	0.232766366198068	-2.42875443569732	0.0151507902062915	0.176988776500769	-0.968912309571755	-1.14649924385437
ZFP36L1	-0.0961282458356718	0.108087719727249	0.373812858859543	485.908484754526	-0.169300087584847	0.177221946469773	-0.955299786269541	0.33942611556073	0.697887207614231	-0.217878950594503	-0.297802119953195
ACTN1	-0.339742723218941	0.354333015075863	0.337647808450255	75.4609978901688	-0.581252448977991	0.61822202935794	-0.940200156862181	0.347114901356719	0.704048474134509	-0.895040193502157	-1.18061602790046
DCAF5	0.0207626741262288	0.03815386894363	0.586315778744213	286.423989827272	0.0305131171210104	0.085667581567862	0.356180442619818	0.721705437332581	0.908895889123435	0.107036060599556	0.130397576510012
ENSG00000289180	0.708402364773277	0.162020335526604	1.22941465375617e-05	5.81090592375069	0.931971496420338	0.326396144474833	2.85533855775125	0.00429909735455521	0.098173513836025	2.01842881768358	2.06222287783791
GALNT16-AS1	0.269265219289844	0.114977751322323	0.019186380730519	9.42197702612683	0.423142596926857	0.272372551371665	1.55354346389134	0.120293354001786	0.45670067154843	0.797784386217193	0.971802549333822
EXD2	-0.0937923515440578	0.0683310268522271	0.169871341914463	49.5616267854478	-0.167029630955197	0.125730899002291	-1.3284692329461	0.184023141123955	0.543185300537772	-0.211385998702643	-0.292936531409735
ENSG00000258520	0.0983506201225627	0.32661911051139	0.763325153439795	11.2378235406675	0.121940505992122	0.519359670597443	0.234790094217073	0.814371656527811	0.943669245159088	0.322702840792061	0.326326470301914
GALNT16	0.12143724814228	0.359817051282338	0.735742120816196	54.7424129226173	0.154920894931117	0.590719543977358	0.262257947126691	0.793122580913406	0.935573645618718	0.386875421552864	0.397003443596573
ERH	0.293056815323248	0.247586258190244	0.236549494476842	14.7617628093018	0.456649212391623	0.406741120485938	1.12270235142702	0.261563928999796	0.632242414275492	0.863916526284513	1.04360722606999
SLC39A9	0.184714285855366	0.0389387421136079	2.09834256405367e-06	78.2820626823219	0.24016810101428	0.0837129123109523	2.86894929807451	0.0041183781055187	0.0950486563378692	0.562762987700647	0.579688205711681
SUSD6	0.0860901742577924	0.0928537662580044	0.353844158985321	87.339114087699	0.12959942785985	0.157245331949591	0.824186169808817	0.409833784129808	0.746732716746008	0.288623179970721	0.342739539817636
SRSF5	0.0146443821074513	0.0644691770840315	0.820304590534882	337.625097560377	0.024716226262618	0.102207624407737	0.241823703523501	0.808916771170439	0.941873314456537	0.0900293938677214	0.117974839435913
SLC10A1	1.01329690856765	0.352399737771229	0.00403491632996491	3.69775487794221	1.43117347716516	0.579007105326477	2.47177187291714	0.013444527923051	0.166824367346336	2.86592675971574	3.13201271952247
SMOC1	0.0951708527376828	0.293928358041225	0.746097569300057	20.3006221574497	0.150208749715359	0.44642421485634	0.336470882888143	0.736515805005663	0.914411296452614	0.313864223080869	0.386905316428009
ENSG00000259033	0.094995279472062	0.259255790356676	0.714055229786087	3.77130009606308	0.0424158612916173	0.48115856613027	0.0881536031515514	0.929754593011507	0.9805721978871	0.313376192106494	0.155905157194862
COX16	-0.142644817967172	0.132725764325079	0.28249408533686	35.0775357441811	-0.234218893435733	0.215500314311962	-1.08686102933787	0.277098231352947	0.646212956143938	-0.347178408240503	-0.4369231204948
SYNJ2BP	-0.0111533351929365	0.0878178258844862	0.898936150814168	34.9090372508443	-0.0323752970725833	0.16938265027849	-0.191137032153846	0.848418234984047	0.956450086345535	0.0183209531422251	-0.00437229472242661
ADAM21	0.566382968244833	0.147894711057039	0.00012833273747726	7.54110837407394	0.667115226085762	0.358915263465241	1.85869840041051	0.0630699003364889	0.346722686369258	1.62366561599218	1.49463589212997
ENSG00000257759	0.180583365942143	0.0925121512114179	0.0509386579214338	125.121699192418	0.265151410525936	0.162660550568219	1.63009045278457	0.103082381224016	0.429101387076961	0.551280505654275	0.633227437842439
ADAM20P1	0.268488214180857	0.21884325343647	0.219878340785368	8.80531978710407	0.389962833022133	0.400121074290763	0.974612081389024	0.329752718507692	0.692814253946534	0.795624589512997	0.900698315488825
ADAM20	0.368640339495896	0.2168590675738	0.0891483397716025	4.49596942074629	0.495363160001572	0.415443575534609	1.19237169419245	0.233115534073414	0.602910631727598	1.07401172966427	1.12657121556146
MED6	0.00817849702881673	0.0880803891072092	0.926020627614435	77.2453596017683	0.00264011246312844	0.146895609763504	0.0179727118283448	0.985660622700942	0.99657078229075	0.0720565425685032	0.0706657276985567
MAP3K9	-0.894496965470086	0.588211611056393	0.128333615597922	4.58374930619313	-1.24848783696197	0.904232469487256	-1.38071555611128	0.167366436316258	0.519610416433953	-2.43705886261463	-2.61050146027137
PCNX1	0.118057831915719	0.0446923814996496	0.00825239639684324	375.016076934763	0.170235163944291	0.0734625240653227	2.31730621987502	0.0204870567302681	0.206271740505349	0.377481851364175	0.42982192199819
SIPA1L1-AS1	-0.0339836511642628	0.0789283745608355	0.666786025538967	18.0249267699602	-0.0104905728743421	0.158366217985193	-0.0662424916614664	0.947184767591772	0.985569181512335	-0.0451391716630649	0.0425266691006242
SIPA1L1	0.0412984884769129	0.060011909342766	0.491344759513914	719.014128637498	0.0673133619630335	0.0999201578254801	0.673671493599946	0.50052018902979	0.802795382810163	0.164118290355353	0.20926050098151
RGS6	-0.0721069456237084	0.377257990830476	0.848420367937197	122.794920845296	0.0534740857857401	0.614501858218998	0.0870202181987266	0.930655441269471	0.9805721978871	-0.151108314947099	0.179602932218169
DPF3	0.124489274339194	0.0594737713260723	0.0363331409019673	369.653286390269	0.174240794805566	0.118672414424916	1.46825018813288	0.142036276030439	0.487136115090612	0.395358964382863	0.438405988909417
DCAF4	-0.385829482557821	0.233848007164741	0.0989601930211294	6.38259050700857	-0.520692862964268	0.411211196186096	-1.26624194037904	0.205426476278152	0.571207970784887	-1.02314492508756	-1.05083683544325
ZFYVE1	0.0953422822646173	0.0767049685462733	0.213877411290191	49.5006020049406	0.120189983110042	0.137089755485054	0.876724760977091	0.380636154269689	0.726625457282047	0.314340735941586	0.322575099776318
RBM25	-0.149360655509688	0.0667490838493516	0.0252443105830797	327.978735456691	-0.21723776576912	0.100391267155089	-2.16391098474253	0.0304711817268496	0.249265584821379	-0.36584603812155	-0.400532564009053
PSEN1	-0.131934828308102	0.0864221622482052	0.126852574193796	112.675707268562	-0.185546373635162	0.150046602418525	-1.23659163649449	0.216238726439062	0.585199017068583	-0.317408461942714	-0.332617910859708
PAPLN	-0.145456082105945	0.0663411214836037	0.0283399732447831	388.293669102545	-0.212978301383969	0.103821023429297	-2.05139859297388	0.0402281459726906	0.282921789139104	-0.354992718534378	-0.391404531857712
NUMB	0.140829560140324	0.0471187605400989	0.00280055776582045	487.552399991485	0.201810611282468	0.0893581714179255	2.25844607247619	0.0239178630912615	0.221832863105677	0.440779123157545	0.497488105450884
ENSG00000284930	0.207055100083694	0.245777627076156	0.39953671188816	3.97210504373253	0.117137502747902	0.494097758392983	0.237073536072868	0.812599742343916	0.942884646773498	0.624862472480541	0.316033634378911
ENSG00000251393	0.110468999246527	0.207218244762307	0.593961175786118	3.16979356120924	0.107722398779688	0.43203526044107	0.249337053345397	0.803100071752885	0.939442217286864	0.356387606811526	0.295857066632582
HEATR4	-0.0912827040489099	0.0852698303201967	0.284387182864967	59.2997751686453	-0.109458151682742	0.158578252361548	-0.690246928899082	0.490038916052394	0.795901451552278	-0.204410074958994	-0.169560851680794
ENSG00000258695	-0.176249828135264	0.132647680437084	0.1839448372221	12.2785958546118	-0.248689371343142	0.247729773254651	-1.00387356786342	0.315439558465579	0.681370208089226	-0.440588334849865	-0.467933354561921
ACOT1	-0.627891565726216	0.347146165571022	0.0704939083674396	5.49915194317888	-0.911231376843874	0.566028095388175	-1.60986951755277	0.107426344850408	0.436844894340776	-1.6959910664983	-1.88776086829991
ENSG00000258603	-0.0638659148478641	0.0778214776406934	0.411833071519729	206.398841548198	-0.0867290719004144	0.135447837827727	-0.640313446795091	0.521968840377614	0.813842007881312	-0.128201192583302	-0.120852433846208
ACOT6	0.0759636307242624	0.112118647821426	0.498070402794079	9.01899341891571	0.152429487773588	0.218835553652263	0.696548093897957	0.486085649269465	0.794899688115209	0.260475005530598	0.391664358073219
DNAL1	0.00399308703394643	0.100993477413424	0.968461402912358	35.6920086526277	-0.00291577597856053	0.174412435952812	-0.016717706868961	0.986661821096325	0.996689608748918	0.0604225975556805	0.05875945880198
PNMA1	-2.40999457282837	0.532597459525885	6.04002948440427e-06	10.8733247734577	-3.21373936461714	0.709479753870801	-4.52971257753802	5.90639811255675e-06	0.00208276080420228	-6.64960096785155	-6.82203547202295
MIDEAS	-0.0550450190834405	0.0866732553018105	0.525371965646452	71.604152845121	-0.0858989923371546	0.153532911168924	-0.559482600070317	0.575832402948724	0.840453405304555	-0.103682252643626	-0.119073573347216
MIDEAS-AS1	0.00587017301803634	0.112084341492934	0.958231631053096	19.1381447096038	-0.00431294060419539	0.198679109236745	-0.0217080729864564	0.982680823979341	0.995416482998112	0.0656402262109394	0.0557653350177853
PTGR2	0.244975459035478	0.0876813947982495	0.00520721535724957	41.0838859650622	0.369334965373318	0.167727524472398	2.20199377851128	0.0276657479427157	0.238079305366288	0.730267527529448	0.856492795243512
ENSG00000273711	0.0439445259429417	0.125765321889109	0.726776365235098	17.2250756021108	0.0353525673507182	0.229716525491642	0.153896491665352	0.877691350396104	0.96396015834102	0.171473329507879	0.140768518322692
ZNF410	0.039965902885649	0.0462368424112706	0.387382726719247	76.5878360115455	0.0417606457023616	0.104125472186988	0.401060805058037	0.688375357014126	0.893770836253789	0.160414178329853	0.154501030191092
ENSG00000258891	0.206100209223909	0.0865159110852531	0.0172084643870914	44.1342634796799	0.284076081857424	0.178132733156796	1.59474385657898	0.110769526464245	0.44264013874493	0.622208216919054	0.673783008390132
FAM161B	-0.147516733058996	0.275097142444387	0.591796104676746	7.12124342686562	-0.149561597595284	0.452249841149992	-0.330705694036232	0.74086680087777	0.915564780306731	-0.36072059224515	-0.255502536026221
COQ6	-0.0435328958277203	0.119688934548207	0.716069374767812	15.8062353918325	-0.0909288445527764	0.217128547552527	-0.41877885509633	0.675377759580852	0.889207233954117	-0.0716826614202966	-0.129852546614546
ENTPD5	0.0553129297110825	0.078225506310241	0.479506924032007	41.483989325691	0.0919800923230093	0.134080991991488	0.686003966385098	0.492710607219917	0.798010140704507	0.203073431883564	0.262121303992152
BBOF1	0.0383941888746468	0.0642473288072523	0.550107018191618	49.6761317635121	0.0688279045875578	0.111218205874653	0.618854656450128	0.53601211202178	0.820729513760943	0.156045374699554	0.212506165816607
ALDH6A1	-0.0465822215388247	0.0628019868142799	0.458249937397596	93.0498691212858	-0.0781050244902303	0.11120396210731	-0.702358288411167	0.482455751101625	0.792747784346981	-0.0801586978641947	-0.102371100298901
LIN52	-0.070361236608885	0.043256199279495	0.103818626137417	192.906837649342	-0.102203580719425	0.0791132274082374	-1.29186463588494	0.196404026524648	0.560454552635732	-0.146255867346569	-0.154014306150753
ABCD4	0.103828029345669	0.0774252096634788	0.17991700067457	95.0450658214629	0.12825716608201	0.125132173128219	1.02497353698628	0.305375674287319	0.673420805464602	0.337928082236137	0.33986307283593
NPC2	-0.0176072783905575	0.0878618429468759	0.84116985055892	30.590742566695	-0.0854817130249641	0.178546022898221	-0.478765707784443	0.632105314915423	0.870317196019142	0.000381296007313941	-0.118179343783743
ISCA2	-0.865778472906532	0.399905703749723	0.0303910128444396	7.38113210525701	-1.25879327492381	0.615187773109943	-2.0461935850257	0.0407373282483188	0.284785665389238	-2.35723170978013	-2.63258601376059
AREL1	0.0136746862254534	0.0720236716094947	0.84941587896625	68.7919859477062	0.013423488212513	0.128458861972724	0.104496396794821	0.916775427567881	0.976028619903236	0.087333985631933	0.0937745018635697
FCF1	-0.0599066368290352	0.0897763741259462	0.504588618947103	33.0007475295682	-0.0867736562264871	0.157221797406243	-0.551918739373483	0.581004028797075	0.843523945676948	-0.117195813703339	-0.120947978056709
YLPM1	0.065791483203664	0.0495786089396412	0.184504218107619	195.736143657714	0.0930581314101876	0.0872785448960997	1.06622001456335	0.286324196668991	0.655424787755421	0.232200068293384	0.264431541749385
DLST	0.128764916581528	0.0608127536475263	0.0342259253499219	55.3520850918988	0.1651416925459	0.109239169073756	1.51174431246726	0.130598920988887	0.470708685275611	0.407243722818184	0.418906612822574
EIF2B2	0.231294248307112	0.10880301761514	0.0335193085625423	10.6463760557513	0.230519519223213	0.243064838293011	0.948386944167239	0.342932503464131	0.700191717938684	0.692238647797778	0.559011294992405
ENSG00000258646	0.0730807051037249	0.202280554391195	0.717887237195942	4.82750036853436	0.160199095841433	0.383119070248741	0.418144405438821	0.675841540140023	0.889410282341882	0.252461501910523	0.408314628115116
MLH3	0.200696169226117	0.0754039595734293	0.00777672017950111	95.9051176953213	0.304485472019276	0.13999524414144	2.17497011335363	0.029632356081842	0.24483813519622	0.607186915718342	0.717520331382219
ACYP1	-0.069670800481256	0.141159203902381	0.621615635871653	39.234936426712	-0.0847952787490062	0.233413364193595	-0.363283735025027	0.716392942164063	0.906582054918519	-0.144336701493391	-0.116708315134561
ZC2HC1C	0.420847670702656	0.0599161554309899	2.15692569168414e-12	37.5502326845123	0.611166180572945	0.142246593856593	4.29652594134589	1.73495673237722e-05	0.0041757379258787	1.21912946514779	1.37473708793801
NEK9	0.039322316312677	0.0459780672175559	0.392417885614895	151.357560208561	0.0615982423264966	0.0765754026306216	0.80441290819755	0.421158548787748	0.755096211547414	0.158625237506822	0.197012999635347
ENSG00000259138	-0.206820256326762	0.159876437897792	0.195794768022471	5.22981889374726	-0.398546470465985	0.320476168775534	-1.24360719859058	0.213644165504167	0.581282340129138	-0.525563207331709	-0.789077117066105
TMED10	-0.0377080856394562	0.0559486394666896	0.500326056142565	181.046614236363	-0.0564207686201909	0.0977524849462067	-0.577179891142812	0.563817939739807	0.834659777615449	-0.0554917693634975	-0.0559017401019613
FOS	-0.583993513511975	0.315084052405552	0.0638174425368824	145.83494201212	-0.87411595125484	0.476599918726697	-1.83406651346094	0.066644121444517	0.354570109987092	-1.57397015904684	-1.8082225114895
JDP2	-0.137951177799115	0.0864377115681394	0.1104976011217	118.952615018246	-0.197473847683483	0.158505850690758	-1.24584579574133	0.212821013060837	0.580292217414398	-0.334131764855009	-0.358178487672348
FLVCR2	0.126435763389071	0.162797456025443	0.437368486694016	6.71766708974959	0.231456112666011	0.302693596814428	0.764654803080982	0.444477126258932	0.76909810173048	0.400769508774473	0.561018414734596
TTLL5	0.069695987187269	0.0470079135348076	0.138169098215623	211.081265499565	0.0958708076580438	0.0849132297664788	1.12904441300489	0.258879098640623	0.629715137610516	0.243053194917367	0.270459106931347
ERG28	-0.15708153169923	0.176911556423864	0.374589190614903	19.1101275865272	-0.2071309263894	0.293812044868673	-0.704977654956191	0.480824141998555	0.791724884024302	-0.387307316502889	-0.378873607280095
ENSG00000259103	0.293069874590681	0.180777783623509	0.104983135660023	5.73058093299924	0.423355082711223	0.338852041561014	1.24938035126164	0.211525991555972	0.579051924528471	0.863952826384001	0.972257906368421
IFT43	0.0602138886338861	0.0476056876422976	0.205926349376923	186.657991708069	0.0779584311621685	0.0973783230025578	0.800572743074666	0.423379035535142	0.755763181285851	0.216696347365651	0.232072884210184
TGFB3	0.390552222614056	0.10966533387707	0.000369009444968869	19.6433086670223	0.529271045004431	0.224029388846321	2.36250720376467	0.0181517886560693	0.193687739770786	1.1349189391459	1.19923581291531
GPATCH2L	0.0462704753988752	0.0492833917021676	0.34779981259054	169.076001386337	0.0796780271522776	0.0931232899956169	0.855618687398478	0.392208729910719	0.735486008387158	0.177938638308236	0.235757978406475
ENSG00000258454	-0.14047910306714	0.214703017643324	0.512921790160662	3.51302523627933	-0.110387791081837	0.440167331931609	-0.25078596950259	0.80197958971382	0.939172096841385	-0.341158494279552	-0.171553068907372
ESRRB	0.0533449090909806	0.208448459066478	0.798017132439292	8.29204019411944	0.0996386800618238	0.364152627563178	0.273617907767361	0.784378270604699	0.931510629478309	0.197603037416492	0.278533657469615
ENSG00000259124	0.294019073448746	0.129759887513106	0.0234593263861083	29.0242830446258	0.393573402289367	0.230007551466141	1.71113252491323	0.0870566512054975	0.397691646981849	0.866591260213542	0.908435765406437
VASH1-DT	0.334795632565283	0.124534445695301	0.00718001215956083	14.1328118403532	0.521573105852756	0.271326203627286	1.92231011557302	0.0545667479218589	0.324760028663641	0.979935531660145	1.18273912936032
VASH1	0.0609358869336411	0.259306319487779	0.814212020187394	11.1393391467861	0.089640421803793	0.422627715404426	0.212102563406219	0.832027019893635	0.949287110808667	0.218703244785258	0.257107390083774
VASH1-AS1	0.185506783072875	0.12943703381949	0.151805929261257	14.5003633103882	0.284019935388923	0.237932008685856	1.19370208723752	0.23259452374413	0.602465111638579	0.564965846933702	0.673662686508477
ANGEL1	-0.0431656447290751	0.0856607255194813	0.614321763738261	46.4810750862098	-0.0654088495486329	0.139701730018591	-0.468203575860718	0.639639015245211	0.874374440306402	-0.0706618345257335	-0.0751631974766689
IRF2BPL	-0.358506504347002	0.174831652207668	0.0403077458666422	29.511550101245	-0.528160788869033	0.277152792437743	-1.90566648895545	0.0566934897152862	0.330759286091914	-0.94719680376114	-1.06684060061151
ENSG00000258473	0.368564490873522	0.211376838693465	0.0812223956838984	3.63398246672381	0.670354765301442	0.433988649502727	1.54463663063434	0.122434180675383	0.459633641639257	1.07380089758257	1.50157822464937
CIPC	0.0526405287286786	0.0666520991225649	0.429655964213825	81.742242752606	0.0503530326194268	0.128417650233995	0.392103675216581	0.69498161209066	0.896927924430222	0.195645111570953	0.172914515301838
TMEM63C	1.09674067551844	0.718357616219691	0.126827280493593	3.66380685160695	-0.180478211920614	1.08306663109365	-0.166636296179094	0.867656232750689	0.961773524177029	3.09787063081989	-0.321756840336413
POMT2	-0.0903063498069433	0.0527310786251754	0.0867892795749192	61.273943892368	-0.13830960287055	0.101692019536312	-1.36008315599596	0.17380361070208	0.529508886381385	-0.201696158860453	-0.2313895113999
GSTZ1	-0.0975233705573302	0.142128034505792	0.492608676564912	12.168975446335	-0.179468793300203	0.270492551798006	-0.663488854340891	0.507017515438171	0.806196008223967	-0.22175689906734	-0.319593656239043
TMED8	0.0262508434184436	0.0511526395469744	0.60782087710776	170.864949974748	0.0405008346014252	0.0876526573840917	0.462060544541754	0.644037903408974	0.875689746717896	0.122291211192913	0.151801255009486
SAMD15	0.11770520161656	0.147842280531735	0.42594261474578	5.08215683811549	0.210009643310219	0.276145763366721	0.76050286178509	0.446954059295234	0.770833595413226	0.376501665070528	0.515058631036235
NOXRED1	0.225435661935101	0.0769273759236963	0.00338417180703761	22.6041727485349	0.364137575377319	0.155070632208986	2.34820462256566	0.0188641547623412	0.196477352827771	0.675953870012952	0.845354788513857
VIPAS39	-0.0790374312436849	0.0598747375788647	0.1868195297608	47.2223847155596	-0.137938553680022	0.118418127213912	-1.16484322903408	0.24408245687461	0.614561256407904	-0.1703725898243	-0.230594352986866
AHSA1	-0.975044222186998	0.324029927322113	0.00262007504746573	27.308317990797	-1.41968430818	0.486482903799477	-2.91826145809469	0.00351989074254521	0.0886579789521812	-2.66095146972523	-2.97737549704509
SPTLC2	-0.24597105289669	0.127641960370333	0.0539747529726738	59.6343840336195	-0.35886990474522	0.212082112665243	-1.69212716827124	0.0906217293563174	0.405099434619646	-0.634388439521861	-0.704050236969046
ALKBH1	-0.0338048656058514	0.0760444246223918	0.656651483220674	47.5193291910107	-0.0459625815997689	0.143309159253047	-0.320723265975003	0.748420114278488	0.917828156033512	-0.0446422116619672	-0.0334898453811273
SNW1	0.117088764713192	0.0788451738114446	0.137531455284612	49.3557821177847	0.173917884974672	0.136359564436231	1.27543590868542	0.202154995637863	0.567347550995221	0.374788190632789	0.437713993143785
C14orf178	0.247943952316594	0.159138590026542	0.119224267517683	6.49416741898405	0.341971998277929	0.339674831081902	1.00676284194714	0.314048755027762	0.680468887180045	0.738518878686387	0.797853956925361
ADCK1	-0.0049624397990967	0.11338036812877	0.965089279763023	26.282711838783	-0.00419950749728505	0.199266809791376	-0.0210747966592217	0.983185989781611	0.995584158943196	0.0355294313272402	0.0560084221652007
NRXN3	-0.0426310321693001	0.335645202342805	0.898930750567994	9.23124195800745	-0.0465417497777409	0.509864139626334	-0.0912826499464155	0.92726800376399	0.979120107317088	-0.0691758025405255	-0.0347310027829809
ENSG00000259106	0.612618601115532	0.306354111963583	0.0455318628716625	6.7406883897287	0.874988681084377	0.524111114745757	1.66947171404451	0.0950239315948132	0.414393981815402	1.7521841628275	1.94010870492128
ENSG00000258637	0.475988327988364	0.338257168434321	0.159374366171979	20.3315704405343	0.700373400102597	0.49834156188551	1.40540836580574	0.159899880489649	0.508377274262254	1.3724007995258	1.56590815884474
ENSG00000258416	0.28461120702665	0.174457081955658	0.102803619945037	51.5715172475533	0.387190796729648	0.281120195320596	1.37731405702848	0.168415171031927	0.521167449491307	0.840440751475619	0.894757841730975
DIO2	0.182185478886351	0.106019496533652	0.0857209707654292	156.140193909543	0.233009291668425	0.185542522329042	1.25582690557157	0.209178734396654	0.575248263487238	0.555733807462242	0.564346877327276
DIO2-AS1	0.631538434145515	0.19695970834885	0.00134390824585253	6.01632072414134	0.776289684710304	0.37440256543587	2.07340909591944	0.0381342231465314	0.276400203427751	1.80477454164162	1.72859675629498
CEP128	0.0802663371639059	0.0842652926438874	0.340821533778201	103.0202100708	0.141275705446071	0.152033939903436	0.92923794210557	0.352765788230503	0.708475185025048	0.272434992768761	0.367761802613532
TSHR	0.489880493537127	0.183930581183761	0.00773556705692531	16.3896434565762	0.722355982647629	0.323475504526502	2.23310875951798	0.025541773105646	0.229165624615923	1.41101605831799	1.61301683310437
ENSG00000284959	-0.0121280044340056	0.145977219808043	0.933786746485483	134.522344734018	-0.00795748433678606	0.236634331397422	-0.0336277677452543	0.973173979327414	0.993655920585621	0.015611720744399	0.0479550778211223
GTF2A1	-0.0615606964361475	0.132633619190354	0.642546751463827	59.6462498673286	-0.0638596785991513	0.221053656965078	-0.288887682184963	0.772667330231693	0.926277133511146	-0.121793508682005	-0.0718433241413999
STON2	0.065813140126534	0.0560433088811445	0.240264291635197	1010.53625426096	0.0848681039048011	0.10213870204267	0.830910342578528	0.406024280479505	0.74329894314199	0.232260266804432	0.246880312855407
FLRT2	-0.285857141043541	0.0892018972395052	0.00135246394566421	988.553746671406	-0.386090546512051	0.145650518521133	-2.65080104370539	0.00803011287362603	0.13139152533693	-0.745257519694602	-0.762384072108968
LINC02328	0.117164254308126	0.0796573231485673	0.141330734373097	158.096367091277	0.162585536146943	0.140850324977158	1.15431424225191	0.248371359562959	0.618907958102407	0.374998024746432	0.413428769675235
LINC02316	0.227657211979407	0.193162601336501	0.23856621572697	4.63184089047185	0.354133178261806	0.361667896449191	0.979166748662629	0.327497595264179	0.691686976392698	0.682128985734081	0.823915365556469
GALC	0.0501324560597864	0.0860759790334094	0.560283153310031	79.7114450722612	0.0728122688008994	0.145111969958908	0.501766110828198	0.615832054236614	0.862966754283142	0.188673565281864	0.221044658301442
SPATA7	0.015706492560162	0.0770869178469009	0.838548532276126	78.1178546179953	0.0374572256806927	0.128776502984186	0.290870033062572	0.771150721001068	0.925544917552553	0.0929816816052488	0.145278801110962
PTPN21	0.0966725575196055	0.0691685578756824	0.16222200688823	59.8519758145915	0.142590279498633	0.122072816512948	1.16807560906493	0.242776267878946	0.612821133652149	0.31803842605735	0.370578934800137
ENSG00000258983	0.429942498891903	0.164576851296008	0.00899059024246415	7.14918562404737	0.65876428740684	0.3095408893639	2.12819795394588	0.03332067440827	0.260036660273499	1.24440983939654	1.47673983059209
ZC3H14	0.059478853275767	0.0650987596424104	0.360889710658191	107.993260840643	0.0953223491434698	0.116550020606417	0.817866428916115	0.413433461500501	0.748712013024318	0.214653211579834	0.269283760337968
EML5	0.246014417303696	0.0971718168076899	0.0113495977548163	73.5132148403757	0.376500761435823	0.175398178991909	2.14654886156595	0.0318292148524633	0.254281551532087	0.733155460462631	0.871849096161654
TTC8	-0.00158314660302427	0.0525734117279888	0.975976880511336	103.245970979524	-0.0108151911901124	0.09642221619471	-0.112164930624212	0.910692634965869	0.973707522554268	0.0449226595351092	0.0418310120519129
FOXN3	-0.024275396409303	0.0420147073820797	0.563410429420745	695.724000108811	-0.0375122407434166	0.0850778202323783	-0.440916805825033	0.659273226586853	0.883407367012078	-0.0181536906401534	-0.0153807649776205
ENSG00000258380	0.330013166067081	0.15331096215539	0.0313521865545147	6.44978642082028	0.294526418435848	0.348632714065752	0.844804307091792	0.398220109433866	0.73878986763083	0.966641982800192	0.696178079613814
EFCAB11	-0.0871968201445177	0.112577704640971	0.438606877516586	90.5049739035248	-0.11134087551868	0.179233462803826	-0.621205849493317	0.53446419119936	0.820612585809613	-0.193052776933058	-0.1735955288497
TDP1	-0.0229826856694006	0.224721184964639	0.918540777249554	9.8964308135756	0.00861475194474679	0.372619546019476	0.0231194311645061	0.981555006000373	0.995185157832778	-0.0145604164605767	0.0834693800711422
PSMC1	-0.395884000445608	0.189205831734642	0.0364076061811592	19.4931938064212	-0.573812603832327	0.317920334902649	-1.80489431104819	0.071091222201878	0.366153601306751	-1.05109289395568	-1.16467243979879
NRDE2	-0.0193249964628422	0.074295255355426	0.794778326536354	64.0137463782272	-0.029994896079088	0.126739147265691	-0.236666387033581	0.812915613456811	0.943021914684846	-0.00439334676961462	0.000728904592082437
CALM1	0.0770264196208749	0.203696186951995	0.705323883521034	137.032376636269	0.0618802589925182	0.339609622668019	0.182209969512579	0.85541794942325	0.958365491564121	0.263429179099873	0.197617361348908
TTC7B	0.0786211372315384	0.0483793798323027	0.104142102508561	278.857009685567	0.11506822241244	0.0826119946138579	1.39287548921059	0.163657445586497	0.514251655796222	0.26786192452175	0.311599166632665
RPS6KA5	0.108637674678691	0.0651827548125903	0.0955814676387382	356.953155487291	0.176821206976551	0.113467341488915	1.5583444950442	0.119151606600733	0.454298385813603	0.351297178550268	0.443935812176064
DGLUCY	0.0896627173381417	0.0339324969296371	0.00823244424262711	307.29050280477	0.130478441465427	0.0719492149058421	1.8134797111571	0.0697578650890193	0.363055226111213	0.298553573839819	0.344623265969015
CCDC88C	0.226028990051663	0.107353629722443	0.0352511100602758	33.3038269302157	0.286520247802081	0.197443558029372	1.45115014468822	0.146738055933389	0.493251835328501	0.677603110276418	0.679020855994591
PPP4R3A	0.0590027660717159	0.0339450965358193	0.0821786963642764	128.515827919619	0.0693140005779364	0.0739245309475888	0.937631929339921	0.348433596774102	0.705192021874761	0.213329859181854	0.213547869521017
TRIP11	0.0379527908451818	0.0388922702330969	0.329141747405424	160.572351728611	0.0550958807612884	0.0681069631718141	0.808961054720608	0.418537548076507	0.752375203495445	0.154818445818068	0.183078438840855
ATXN3	0.0111858168853924	0.0529080644438012	0.832559641652697	120.518967768557	0.0144647710281888	0.0957602896258283	0.151051872176955	0.879934797213822	0.964947662320591	0.0804158177387377	0.0960059709311977
NDUFB1	-0.874739662374198	0.222135819857814	8.22116849205578e-05	37.644699364091	-1.25759113093919	0.342678879715764	-3.66988222904866	0.000242662241756301	0.0201556446573149	-2.38214061611048	-2.63000981920889
CPSF2	0.140865603854524	0.0758236605026089	0.0631966579080773	68.3477389443818	0.211186464926996	0.133441485399067	1.58261476403254	0.113509296319447	0.444830283805865	0.440879311810408	0.517580559753795
SLC24A4	0.821572595309827	0.243464193560129	0.000739469649433409	127.057309795454	1.06461958257752	0.363961942442436	2.92508490155094	0.00344362257031408	0.0877591380568435	2.33300164107826	2.34648772566188
RIN3	-0.00327500667022805	0.0909243784063261	0.971267195956768	44.1969607944164	-0.0377996095560818	0.16597093754873	-0.227748364348329	0.819841870994951	0.94469657951945	0.0402198927774049	-0.0159965963414055
LGMN	-0.499461269197821	0.311430455726917	0.108765859065418	19.4553031875812	-0.734588638891873	0.479126969404477	-1.53318156939677	0.125231124083101	0.463141349871236	-1.33900070961018	-1.50921548194858
GOLGA5	-0.0481234505752102	0.0985137928354977	0.625199587447452	32.7740859313005	-0.0716119050061214	0.174607580876902	-0.410130560462936	0.681710175740974	0.891562135135448	-0.0844427641524316	-0.0884563452841479
ITPK1	0.0510909383986207	0.0844762604413458	0.545314284380689	144.789223540767	0.073510680762796	0.149266373985154	0.492479845260441	0.62238016648974	0.865812174648263	0.19133780387245	0.222541355131517
ITPK1-AS1	0.635170253570006	0.251445396863738	0.0115344432758382	3.23351657300655	0.816421467476416	0.442837153089892	1.84361556337323	0.0652391862505233	0.351654828049258	1.81486970257754	1.81459916651744
LYSET	0.0474966008317807	0.267381879110898	0.859008987251812	4.80766659754197	0.0760400156302986	0.474741346910146	0.160171462050241	0.872746009116889	0.962011607325695	0.181346829114568	0.227961719737113
GON7	0.0418012424796573	0.224394410425906	0.852221515395473	3.97611341850808	0.0554063446727229	0.45011138121309	0.123094742735449	0.9020320743102	0.970931521457057	0.165515766929947	0.183743763001161
UBR7	0.035390375792434	0.168092874294377	0.833245761995531	24.714685906885	0.0645473963878341	0.276649278716456	0.233318505970117	0.815514089428729	0.943816049986591	0.147695847109642	0.203333036770766
BTBD7	-0.000203767960407947	0.0513535867033846	0.996834050094643	217.415562692128	0.00497067557208306	0.0940132489615065	0.0528720752339735	0.957833834000519	0.988631499276529	0.0487568395317471	0.0756601244267998
UNC79	0.215616079412694	0.160484801894047	0.179100552650444	152.135597929197	0.32725506588378	0.254879078829014	1.28396205521175	0.199155232472961	0.564231291760581	0.64865893755602	0.766315570894662
FAM181A-AS1	-0.102820245364291	0.105233230123605	0.32853443651312	10.6771613354181	-0.147887590084973	0.214118099598157	-0.690682340084837	0.489765189731956	0.795738365670745	-0.236480319310403	-0.25191513794186
FAM181A	-0.303594058979376	0.133094843523849	0.0225463480468758	24.8599211950143	-0.433190087927626	0.222291662878032	-1.94874644563395	0.0513257121726489	0.316154847447333	-0.794559817012033	-0.863318389074628
DDX24	0.191175674094595	0.268057718906282	0.475729140798155	49.396899329427	0.254237338754861	0.406530825815014	0.625382683453746	0.531719924591768	0.819155667444	0.580723339392316	0.609838582103742
IFI27L1	-0.000877131184025207	0.0950239595926097	0.992635125980167	32.1005815554461	0.00595709545597916	0.160825544879552	0.0370407291978439	0.970452530804816	0.99284578797728	0.0468851302543235	0.0777740222319593
IFI27	0.984018130783097	0.535871035114293	0.0663138103609533	3.16244469091382	1.47842314439519	0.818226335330445	1.80686330976883	0.0707835944966547	0.365438080814701	2.78454221406653	3.23326875610759
IFI27L2	0.0309080298436901	0.121601124461884	0.79935995681126	39.0774812183876	0.0325565987580488	0.207754795266156	0.156706846243141	0.875475891227372	0.963019314917494	0.135236526192445	0.134776757645694
PPP4R4	0.0516289388983983	0.0526487196932746	0.326775001334366	171.590725236748	0.0878851958499355	0.0981788477074634	0.895154077503545	0.370704729372125	0.720548110687032	0.1928332531209	0.253345940875386
SERPINA3	-0.416905789138068	0.250113782483932	0.0955413479422248	143.233953482915	-0.680360980951191	0.409779042742062	-1.66031180218127	0.0968517426667482	0.417963095841881	-1.10952595882125	-1.39300561131319
DICER1	0.0790584650364544	0.0406686909112177	0.0518998103473359	350.113107783913	0.121113420340929	0.0780185331222445	1.55236730933099	0.120574360855931	0.45672471487846	0.269077539632625	0.324554025756464
DICER1-AS1	0.000396165698118613	0.0750191304670437	0.995786501084382	66.9617904479691	-0.00596804371414329	0.135837149473265	-0.0439352838106922	0.964955990031083	0.990967950104474	0.0504244408427761	0.0522184490632844
CLMN	-0.040763390058985	0.155405234032949	0.793087199692874	80.3286245794478	-0.03743355475841	0.262163144190975	-0.142787251327521	0.886458205873979	0.965615357447352	-0.0639844244815855	-0.0152121409122324
SYNE3	-0.25189161494312	0.128854056866027	0.050599621369459	27.5855477615413	-0.370770863317483	0.241144471483645	-1.53754660447453	0.12415951159682	0.46244836595054	-0.650845487547643	-0.729553991116657
SNHG10	-0.101024089117096	0.170036648484552	0.552424320799125	15.9836564309796	-0.147153103536498	0.287345840114586	-0.512111480290849	0.608572990291101	0.859291567687498	-0.231487646420551	-0.250341133272967
GLRX5	-0.0140113365326844	0.337331168132082	0.966868713967847	4.19078090838391	-0.151753033971383	0.596432380256237	-0.254434599788475	0.799159823487253	0.938044620184024	0.0103767301213139	-0.260198784166806
C14orf132	-0.268472475818215	0.168002569521448	0.110037188660304	41.0629334368219	-0.379936893806294	0.26912073749705	-1.41177115275428	0.158017354976691	0.506236457534663	-0.696934359109222	-0.749196794398147
ATG2B	0.058609951528698	0.054849136527574	0.285265036612882	98.3975698338129	0.0853996320920052	0.0979282711227701	0.872063104074837	0.38317395284584	0.72799580960098	0.212237975041636	0.248019377757336
GSKIP	-0.32432405715938	0.293559089411668	0.269246297181038	17.6261559767652	-0.441756696803366	0.455808663906891	-0.969171347066814	0.332459704576762	0.695608264811682	-0.852181808462732	-0.881676631842973
PAPOLA	0.0170711446070902	0.0787729179386343	0.828431726908423	182.179848939564	0.0190080670277512	0.136279888236494	0.139478152453173	0.889072318995025	0.966865349847347	0.0967749269253146	0.105742254230487
VRK1	0.105054456048711	0.24027555963156	0.66194825784164	13.3713657196034	0.15034017239916	0.386395032146748	0.389084123478231	0.697213917612435	0.897880982857014	0.341337110465851	0.387186955238592
LINC01550	-0.00443351406982384	0.0702799848690916	0.949699937936953	69.3429145680122	-0.00846769099129925	0.127620416400138	-0.0663505983615494	0.947098700275788	0.985569181512335	0.0369996559546409	0.0468617049636194
SETD3	0.0566271550481011	0.0556500551589273	0.308888087918902	135.933067295969	0.0641394609325566	0.103641255724501	0.618860322409175	0.536008379095227	0.820729513760943	0.206726508959424	0.2024588310926
CCNK	-0.0310971593546041	0.0893362128463104	0.727771610389957	36.9063527527888	-0.0578465892842763	0.166019829525872	-0.348431807510451	0.727515918393415	0.911141890288637	-0.037115755310858	-0.0589572737763805
CCDC85C	0.0174028703372677	0.0772309116074924	0.821718241865075	50.4751026932414	-0.00445227623985391	0.147550963960847	-0.0301744978164651	0.975927887062099	0.994397326442807	0.0976970059830303	0.0554667387514208
ENSG00000247970	-0.253117057366683	0.0739181267630947	0.000616409420121904	24.0995200059611	-0.35916345907975	0.14006797204128	-2.56420831861477	0.0103411456902601	0.147371045208096	-0.654251779831934	-0.70467932390615
HHIPL1	-0.0225052780188908	0.0742453857512006	0.761798241632198	76.8244094436215	-0.0573527167049698	0.126863325663293	-0.452082715040826	0.651209395322609	0.879622858684468	-0.0132333936930248	-0.0578989048419456
CYP46A1	0.0680794379489628	0.100766176667698	0.499283240455733	114.401361309977	0.091966444025562	0.166295011411653	0.553031887396217	0.580241575343339	0.843066739689871	0.238559765367567	0.262092055690806
EML1	-0.168047084047305	0.130774378969376	0.198786920916095	26.1570268982554	-0.251316938230502	0.230920520348625	-1.08832657163203	0.27645096418294	0.645571984441275	-0.417787635804723	-0.47356423038547
EVL	0.062702490374273	0.169275969439607	0.711072717431571	100.986525701098	0.0845973360523458	0.26740499838656	0.31636407906651	0.751726178587315	0.918783173135536	0.223613771427323	0.24630005734925
DEGS2	0.0748211503326889	0.193119842515245	0.698435100844571	8.3550002278925	0.150300651848574	0.335397836644017	0.448126479742622	0.654061918545133	0.88077627627885	0.257299318066267	0.387102262698928
ENSG00000258982	-0.0509672584425643	0.124807118947412	0.68300337657167	9.44323344179306	-0.086110726447543	0.244528040727321	-0.352150723456566	0.724725229808682	0.909460287973934	-0.0923475343891298	-0.119527319544484
YY1	-0.0923358014079158	0.0803030836610757	0.250209245016766	76.9439830186819	-0.135855064374423	0.147866034245799	-0.918771272032561	0.358215221699759	0.712571235050884	-0.207337309514949	-0.226129435417704
SLC25A29	0.112428061756126	0.0741873859540732	0.129655796336032	262.689383373541	0.152722090929094	0.127137950514247	1.20123134210804	0.229661474768249	0.599579363276679	0.361833100930691	0.39229140663368
ENSG00000258666	0.249332085655478	0.216465182346985	0.249389048907319	8.03532318997106	0.209346731669931	0.417411712097636	0.501535356106546	0.61599440143664	0.862966754283142	0.742377393612004	0.51363801139515
WARS1	-0.421311711837111	0.202355232539634	0.0373388056286202	59.1031543077178	-0.630880515405417	0.322085432030656	-1.95873657317531	0.0501436449625162	0.313387210151479	-1.121772850398	-1.28696897395107
WDR25	0.0562571774007247	0.068899514182978	0.414208215435555	54.1693548502008	0.0727437112401275	0.123849047395436	0.587357858376294	0.556963390311067	0.831551387090066	0.205698103233144	0.220897739449127
BEGAIN	0.070829674332722	0.114828115205414	0.537345437138904	35.626300658651	0.0949446305676801	0.201655242480305	0.470826492779889	0.637764644001349	0.873412689395995	0.246204440297893	0.268474309432359
DIO3OS	-0.338916908933199	0.325784252730526	0.298195482064839	9.71982925627742	-0.484485709234655	0.508060589472123	-0.95359828979854	0.340287021776225	0.698485975927256	-0.892744724718238	-0.973244905222024
LINC02320	0.18142853259622	0.147095045290155	0.217422752859566	10.2084892962692	0.304791765526198	0.301101614576004	1.01225550037449	0.311415905692405	0.678613590743529	0.553629767110679	0.718176718365681
PPP2R5C	-0.00565408601922017	0.0627954955742164	0.928255686684678	269.4712819168	-0.00964729578923651	0.11038675200954	-0.0873954130691586	0.930357215270328	0.9805721978871	0.0336069018490994	0.0443338118888507
ENSG00000259088	-0.167852401787704	0.174987070833687	0.337444174643388	3.59272709127638	-0.271668681343095	0.325532226939691	-0.834536979324706	0.403978458132815	0.742023572228244	-0.417246488651649	-0.517178015751347
DYNC1H1	-0.0945244822054952	0.0678658572528682	0.163676194819969	146.793396812853	-0.140304307070982	0.116975838226207	-1.19942980703129	0.230360863255569	0.60031941371426	-0.213421060469066	-0.235664162489232
HSP90AA1	-0.703165154022118	0.282287623221757	0.0127401032492139	696.849372318911	-1.00633147864911	0.441262946278144	-2.28057099998326	0.0225738449789086	0.216338976246145	-1.90522475883087	-2.09156038588718
MOK	0.00525869623790327	0.0498707095875434	0.916021449085895	217.24864656381	-0.00226019985514296	0.0854886695359477	-0.0264385896682198	0.978907514794041	0.995020584970648	0.0639405391443426	0.0601643584304563
ZNF839	0.00945984599331889	0.0720045947195352	0.895476001805647	33.6966206593285	0.0342655801580223	0.136234476182091	0.251519153728921	0.801412755525553	0.938944646270589	0.0756182350701998	0.13843910477539
CINP	-0.25469758364519	0.143791535939464	0.0765112481608155	22.6584881504085	-0.369006051435185	0.240699693363697	-1.53305576038943	0.125262116642928	0.463143007719269	-0.658645078418691	-0.72577199926368
TECPR2	0.0431728927136986	0.0852120607576031	0.612398754334691	155.77833296071	0.0636903962666659	0.137817553398624	0.462135589379153	0.643984089761672	0.875689746717896	0.169328464710862	0.201496485516341
ANKRD9	0.0598537945077247	0.0730841518615208	0.412803009616232	82.6628706773083	0.0830085265534033	0.122174916609775	0.679423639948384	0.496869475420647	0.80058722881952	0.215695414298559	0.242895238602729
RCOR1	0.148299934816261	0.0610744120672364	0.0151746255670802	134.207671977842	0.211961374928677	0.112100851479063	1.89080967835704	0.058649754757034	0.335387511384969	0.461544096794907	0.51924119188266
TRAF3	0.0564508980562443	0.0550811818839716	0.305425840955328	221.233244506275	0.0618980835225153	0.101060513451973	0.612485345742195	0.540216690633786	0.821767113898519	0.206236577470298	0.197655559316582
CDC42BPB	-0.0180616850002525	0.0801734454890191	0.821759408287772	126.671488594834	-0.0238372431411814	0.135494069386544	-0.1759283136827	0.860350261159221	0.959650655433078	-0.000881792081340217	0.0139247548003751
TNFAIP2	0.0635067830403108	0.321010954601343	0.843175182953258	8.69979224141795	0.0763961532973743	0.513378714826212	0.148810519585401	0.881703149639496	0.965020349557627	0.225849417794672	0.22872492275548
EIF5	-0.58112879980605	0.149844051304908	0.000105221801219027	75.2176514266931	-0.850866269470984	0.231887243160524	-3.66931038497004	0.000243205650578681	0.0201556446573149	-1.5660072780452	-1.75839844356882
MARK3	-0.0447816416326041	0.0397962603659653	0.260473534067737	711.734679087576	-0.0655578905075476	0.0681617096614399	-0.961799386094839	0.336150386495864	0.696054549073905	-0.0751537287821124	-0.0754825922507121
CKB	-0.290912615316186	0.0723885042215616	5.85032024059621e-05	1066.41089994982	-0.442976412610276	0.113934425189514	-3.88799444832804	0.000101075937994293	0.0117893419062113	-0.759309932665797	-0.884290482809724
TRMT61A	-0.0855276994045858	0.327687411592613	0.794089483241633	7.87702822121045	-0.136606130125869	0.55837416231997	-0.244649805353258	0.806727596540041	0.940883003763216	-0.18841321738407	-0.227738969318462
BAG5	-0.177461261413003	0.193318597841401	0.358632979253628	8.76655597726827	-0.217155526669681	0.355702890429828	-0.61049694144254	0.541532668866762	0.822520865794954	-0.443955686711975	-0.400356325619457
KLC1	-0.23338886962514	0.0890395080594865	0.00876251400412184	231.823894209451	-0.32807396560369	0.14263140387845	-2.30015239759733	0.0214395876113872	0.211332830651228	-0.599414463614632	-0.638054539577001
COA8	-0.260209842864209	0.282695678678441	0.357332836034588	9.87831474178533	-0.344749293057405	0.464077435744855	-0.742870190411379	0.457560274877838	0.778423405645028	-0.673967190405115	-0.673789766208377
KLC1-AS1	0.139958681843161	0.124063072268891	0.259267035609639	9.0458634908948	0.444024031074805	0.307248150937355	1.44516420919108	0.148411766929696	0.494888135789478	0.438358392515991	1.01655146258523
ENSG00000270108	-0.0646686134219244	0.166516143256581	0.697747845770607	4.75204020860197	-0.130761095997049	0.304375369659069	-0.429604721773362	0.667483201754937	0.887243112201874	-0.130432407944266	-0.21521306121613
ENSG00000269940	0.116348010335468	0.114111889166057	0.307920166915941	15.2109000506882	0.117474303407831	0.229388199701202	0.51212008098434	0.608566971296717	0.859291567687498	0.372729158014954	0.316755398191081
ENSG00000269958	-0.138027592524523	0.0962926121796472	0.151738331503073	26.2150653503386	-0.247507869755425	0.177513033325148	-1.39430815371212	0.163224569755352	0.514226916933389	-0.334344170500969	-0.465401396666666
XRCC3	-0.13250457275935	0.143404750413625	0.355491459048334	10.2103044425969	-0.189118700298996	0.268073239821911	-0.705473998167938	0.480515307800947	0.791400267020614	-0.318992148039248	-0.340273406878466
ZFYVE21	-0.119653721018729	0.068045619899986	0.0786737186701138	144.115911373543	-0.191044702955525	0.122849354366315	-1.55511361000616	0.119919014122382	0.455892488677463	-0.283271369739976	-0.344400830559636
PPP1R13B	-0.0359279882372652	0.0812619346644836	0.658398261449516	110.432777968668	-0.0495305128173777	0.139235530914087	-0.355731848704191	0.722041391354201	0.909026371396858	-0.0505437343275175	-0.0411359219586524
PPP1R13B-DT	-0.00241092268618567	0.176731776439586	0.989115832107699	3.43153036609341	0.13015036334027	0.381063882871166	0.341544736172944	0.732693532677122	0.913111862906485	0.0426217376549989	0.34392019454881
ATP5MJ	-0.65449772428503	0.249691116995867	0.00876132571141179	26.4429145927654	-1.00265745016213	0.394127515978609	-2.54399251387602	0.0109593433351928	0.151423739549752	-1.76994668519636	-2.08368694286206
INF2	-0.531005709986121	0.257576488887928	0.039251005726602	14.5751317544886	-0.751678315674688	0.416597228915473	-1.80432865007656	0.0711798009785748	0.366217721512303	-1.4266829892533	-1.54583865918969
SIVA1	-0.34039650052502	0.230760999711214	0.140184554000947	9.39320497782404	-0.50867420066879	0.410261507809701	-1.23987795829176	0.215020537688173	0.583248016630727	-0.896857460923719	-1.02508084221751
AKT1	-0.163437998157361	0.0916243985634012	0.0744590152963865	34.1007013474531	-0.248538819368583	0.158746509072618	-1.56563329058713	0.117434491705759	0.451403932321875	-0.404976023114758	-0.467610721681361
CEP170B	-1.78281970429373	0.475415876835788	0.000176819491392199	6.79960149478589	-1.88729453589915	0.720375400155858	-2.61987643593995	0.00879616321889474	0.137643160875233	-4.90627882189717	-3.97946421218875
AHNAK2	-1.06586582961411	0.488799099392565	0.0292144519063327	4.63400972048337	-1.44821044040966	0.777239015640945	-1.86327553206448	0.0624235107753596	0.344407723085335	-2.91340310243939	-3.03850699823887
CLBA1	-0.00981702104634312	0.165342812862744	0.952654429247104	7.92822638537908	0.0391749352459652	0.310068613505059	0.126342794916023	0.899460582203786	0.970172995289926	0.0220354292199281	0.148959852698841
BRF1	-0.196733808061799	0.0880495392041871	0.0254598137960071	49.2793482452475	-0.273784195882028	0.15801726333913	-1.73262205721437	0.0831628661859345	0.389646036134989	-0.497526483418618	-0.52171156339535
PACS2	-0.125875620276429	0.074450363542617	0.090887978586505	103.065866491016	-0.181478744378437	0.124573779180412	-1.45679729371951	0.145172343168471	0.491789150907847	-0.300566027593836	-0.32390098138741
TEX22	0.0698689288516688	0.087030034165019	0.422082255658858	24.9149647690842	0.11339545578752	0.166331600563406	0.681743309169288	0.495401276842301	0.799464619067668	0.243533910980194	0.308014427765688
MTA1	-0.0192007306377428	0.0747962901439165	0.797404973739195	73.1434650541364	-0.024559711907145	0.122038853389366	-0.201245023408956	0.84050698797719	0.953348972824897	-0.0040479321560042	0.0123765042393314
CRIP2	-0.400886721502924	0.17770199614291	0.0240737967387811	38.2403763223407	-0.595390248667092	0.27241816652619	-2.18557468563629	0.0288467363277848	0.242624813581171	-1.06499867182849	-1.21091333254778
IGHG1	-0.026548716238025	0.250441092869692	0.915576141527216	4.36770167358965	0.0362196746567636	0.449008627636915	0.0806658768393469	0.93570767468701	0.981881733481365	-0.0244727078729517	0.142626729274247
HERC2P3	0.156945657330306	0.547726172775591	0.774464282267473	17.8988433961401	0.253823198947555	0.667768645403321	0.380106494509412	0.703866365050733	0.901035369679707	0.485576117659722	0.608951080499217
ENSG00000260409	0.208452487586749	0.301228278638412	0.488932077925332	3.45493477879697	0.261678626996453	0.544218198679717	0.480834025086426	0.630634465697387	0.869755926420757	0.628746710677532	0.625785262759985
ENSG00000291003	0.0179810043686413	0.14658492571019	0.902371492006036	61.9419225947601	0.0363085589026942	0.236800784942219	0.153329554678434	0.878138394974324	0.964078162178871	0.09930401211607	0.142817208212733
ENSG00000290399	-0.0336801643176888	0.116493301479732	0.772492038696707	17.6445843208516	-0.0262104805268428	0.201273457228232	-0.130223234040849	0.896389812991071	0.968985437683297	-0.044295586616562	0.0088389070974102
NIPA1	0.0391418287433139	0.229829883349892	0.864768053629744	11.2686085679212	0.073684551401849	0.373383392421636	0.197342873029131	0.843559231128755	0.954472697679675	0.158123546523133	0.222913959909945
NIPA2	-0.00958575726551489	0.172036433274155	0.955565388882371	15.1062981020872	0.00244243956275471	0.29551450272209	0.00826504127633845	0.993405526250377	0.997861844023506	0.0226782599373275	0.0702421146742641
CYFIP1	0.109107382585269	0.0895269789980473	0.222954459197481	72.6811875194243	0.146965491151219	0.147447919000327	0.99672814745451	0.318896483221416	0.684189698622009	0.35260279877957	0.379955013344883
TUBGCP5	0.137504586082694	0.11338263794391	0.225226118934065	38.0953502928313	0.199576258205953	0.190611675540578	1.04703060628343	0.29508546240922	0.663417783162961	0.431536882755067	0.492699886821571
HERC2P7	-0.0919200500539111	0.146091031924659	0.529220043182009	22.3438091836039	-0.150577023120411	0.248310257649949	-0.60640677733372	0.544244669136165	0.824010122275462	-0.206181669231817	-0.257678592920362
MKRN3	0.0803399377796355	0.0687725176497468	0.242726788563249	132.816015171982	0.117081674465209	0.132310923612343	0.884898021029963	0.376211635470109	0.723745869672571	0.272639576194843	0.315913994369441
SNURF	0.0991784592505749	0.289498914105853	0.731909456883087	3.7716223313483	0.176880780771845	0.530402892055789	0.333483816587562	0.73876910350016	0.914779673974588	0.325003937914341	0.444063478819014
SNHG14	0.281996541315542	0.0517049035209537	4.92599350573332e-08	1544.00135866919	0.40991135990765	0.0922603369187823	4.44298572493291	8.87190541514345e-06	0.00258701349634269	0.833172914597698	0.943448008482544
UBE3A	0.0450657405942541	0.0288226185701424	0.117922181414456	338.678432402704	0.0610427845459569	0.0527742905437029	1.15667655438033	0.247404532102992	0.617920428311262	0.174589905809108	0.195822653615046
LINC02250	0.337937279487539	0.115221463229129	0.00335772142164693	24.789097798976	0.459964958331805	0.241668100708107	1.90329198178854	0.0570024565288955	0.331033415682743	0.988668188099545	1.05071286959953
GABRB3	-0.224275268988643	0.50928946632924	0.659669907617173	6.52569385676724	-0.391069837535036	0.779629310153351	-0.501609973409175	0.61594190246943	0.862966754283142	-0.574081908666902	-0.773054692740786
HERC2	-0.0197882271631325	0.0503383760825201	0.694242520631691	219.402588449082	-0.0304083839656447	0.0830577347065206	-0.366111405194121	0.714281947353722	0.905421933432912	-0.0056809626786972	-0.000157199946280939
ENSG00000291259	-0.0760979206073717	0.0915995119580875	0.406104843628754	40.2457346633947	-0.139065184689954	0.15823824433702	-0.878834224132119	0.379491166824269	0.72589188082827	-0.162201800069081	-0.233008723234264
HERC2P9	-0.0583485858915108	0.112368090252887	0.603577387180309	19.2956067042481	-0.0870416016580494	0.193624681306829	-0.449537740078283	0.653043789564778	0.880265177453172	-0.112864988537691	-0.121522185114909
GOLGA8M	-0.00682770221116868	0.119741173898241	0.954528861044418	28.528576294024	0.00736601806369947	0.203539464277192	0.0361896307915402	0.971131154004598	0.992870452981709	0.0303446679795331	0.0807933433716912
GOLGA8M.1	0.115336546449385	0.185235854188683	0.533516527013915	4.11460163544652	0.173637148393849	0.36392244253391	0.477126794337972	0.633271835829434	0.870669399931475	0.369917649644791	0.437112374652798
ENSG00000290879	-0.0420456604500673	0.0943022109227396	0.655697790232091	23.1581688709635	-0.0420860590291359	0.172859152076413	-0.243470238767176	0.807641137575283	0.941513228957793	-0.0675486782200976	-0.0251824575359577
ENSG00000291258	-0.744256412073315	0.472284391178821	0.115056933236709	5.17013267444671	-1.14927764577562	0.74750988324993	-1.5374748502039	0.124177069188013	0.46244836595054	-2.01944378092459	-2.39789402116549
APBA2	0.445162317548935	0.186460997861118	0.0169666984897669	177.109967281629	0.640083733902385	0.292984031541609	2.18470518865627	0.0289104695108613	0.242774195680859	1.28671549967308	1.43670740454623
NSMCE3	0.0277189633457126	0.349123224370805	0.936717705216132	4.13107044855259	-0.0728423235388653	0.600513225816847	-0.1213001153135	0.903453328686624	0.971182646658143	0.126372060267917	-0.0910931321922966
ENSG00000259644	-0.311532106970921	0.0855777179470736	0.000272276813064887	18.220780928172	-0.442989405947479	0.1746493268932	-2.53645069138098	0.0111982511622787	0.152834457582027	-0.816624755442432	-0.88431832753127
GOLGA8R	-0.0126387856928907	0.176552906942442	0.942931069504284	4.91582409165865	-0.0185521244139775	0.322989102693378	-0.0574388555504594	0.954195611824998	0.987540171979492	0.0141919312645791	0.0252507642004655
ENSG00000289397	-0.196179455734716	0.184768761408292	0.288346187540979	8.65875622925683	-0.255063761104763	0.318710819405462	-0.800298407128353	0.423537925755869	0.755763181285851	-0.495985581930134	-0.481593671782108
LINC02256	-0.14638759108091	0.150223221765641	0.329824654387486	59.7403104528413	-0.214348593102701	0.237080668307644	-0.90411670691157	0.365933520360144	0.717672621857488	-0.357581980806646	-0.394341067002578
ENSG00000290876	0.0914132418830027	0.108093920658349	0.397729347097301	15.8165266753251	0.122416783384405	0.213567175913431	0.57320036593089	0.566509036646539	0.836331685026305	0.303419406894041	0.327347132750666
ENSG00000270055	-0.128897337726892	0.105141098415226	0.220218894011747	19.8987116227282	-0.179434541032263	0.189395425292017	-0.947406943729521	0.343431454194148	0.700868255712769	-0.308965322933135	-0.319520253629056
ARHGAP11B-DT	0.0170500744589801	0.12892504610677	0.894788166903969	9.42808569818611	0.0387808573042943	0.243030292200941	0.159572113225415	0.873218147870751	0.962267357383857	0.0967163594385392	0.148115343672249
ENSG00000290886	0.372406706773752	0.217198114703218	0.086419586092706	3.66483632960464	0.506843310890405	0.404281052003699	1.25369049174674	0.209954525261815	0.57602209133975	1.08448088558027	1.15117317884605
FAN1	0.164825277859505	0.0715171555369593	0.0211836242300719	62.8547469903647	0.232227682238332	0.124415704525995	1.86654637469669	0.0619649621971928	0.343395329863076	0.50747864861152	0.562671888323363
MTMR10	0.121275486201624	0.0481758950143034	0.0118242023620584	209.574210238649	0.176423239326641	0.0881272712333798	2.00191424127311	0.0452939557251356	0.300171438225625	0.386425781129327	0.443082967504739
KLF13	0.10862329832474	0.334107970823105	0.745094522885624	5.53766931751348	0.160109676680113	0.602956699353253	0.265540920022699	0.790592791264255	0.934542412181883	0.351257217420642	0.408123002852953
OTUD7A	0.0721840960101266	0.0898626128522047	0.421817697101923	462.009872585043	0.127048672030625	0.149156871706022	0.851778872655824	0.394336834668552	0.736713568776784	0.249969248844347	0.3372732700912
CHRNA7	0.116418411058693	0.318739214366537	0.71492734343677	9.86649210583668	0.156934619888062	0.517153342033444	0.303458582073542	0.761540406905255	0.921253610504366	0.372924846882682	0.401318856166998
LINC02256.1	-0.137936687594047	0.107744023903345	0.200465707283156	23.7798551294334	-0.231944773980074	0.195266661766932	-1.18783601809571	0.234898021049377	0.605021251621226	-0.334091487259937	-0.432049682515224
ENSG00000276724	-0.0668457100317313	0.122586868320718	0.585552304668095	7.80335057204758	-0.107200438399924	0.247599870310627	-0.432958378634997	0.665045007443407	0.885749533370146	-0.13648395899354	-0.164722572129517
ARHGAP11A-DT	0.352530888167078	0.133206782232017	0.00813310594875994	6.95817585063737	0.598160766484783	0.291028549000499	2.05533363836329	0.0398467903946561	0.281231292172736	1.02923320828263	1.34686648562658
GOLGA8N	0.272610881062984	0.15151792680517	0.0719872298452178	11.5445481307214	0.376566613591922	0.262550269468299	1.43426481471347	0.151496707072853	0.498836680354791	0.807084131080401	0.871990217331773
RYR3-DT	-0.107258759797227	0.0898727527993806	0.232692647418654	34.6171530752819	-0.139841077228109	0.163624034330549	-0.854648754996509	0.392745627934504	0.735585154004816	-0.248817804267595	-0.234671460938788
RYR3	-0.0200989767159634	0.0401473941580836	0.616631776841885	3633.2096065814	-0.0542174540105371	0.0690003707862022	-0.785755980624076	0.432010459904761	0.762137188843682	-0.00654473545479924	-0.051180036906942
ENSG00000259408	0.301805733539512	0.14793563344852	0.0413388537327135	5.54983747391263	0.563229433382748	0.333575125492525	1.68846352842148	0.0913222843929402	0.406344396027788	0.888235394346289	1.27200863900246
AVEN	0.0235184942992855	0.0863490481772837	0.785341063005948	67.2186396774483	0.0718940021638806	0.150675152197891	0.477145707936355	0.633258368586321	0.870669399931475	0.11469625646994	0.219076812903924
CHRM5	0.0848539183244371	0.207408951450724	0.682455958187296	6.59004535064862	0.221192132539321	0.36946081944356	0.598689010846822	0.549380286646157	0.827248916264048	0.285186829991135	0.539022705385843
EMC7	-0.311355657402103	0.206970237831706	0.132491295923026	25.0106997675858	-0.447245804172082	0.316787390700607	-1.41181693874543	0.15800386960381	0.506236457534663	-0.81613428865813	-0.893439788900576
PGBD4	0.107318159092744	0.144667107444134	0.458191352077601	7.80917198831569	0.188856531651448	0.30028459462802	0.628925143114304	0.529398064519107	0.817504895275771	0.347629396471743	0.469727512880797
KATNBL1	0.0498720663694501	0.0384641779550242	0.194774104072694	250.728834999473	0.0787067040568995	0.07228320864294	1.08886566513241	0.276213129238796	0.645276991052917	0.187949774938029	0.233676433019018
EMC4	-1.42896447375674	0.26692432277657	8.6295644218281e-08	3.87155803972418	-2.19989504468932	0.611862189125125	-3.59540936470491	0.000323881876970718	0.0238399072840146	-3.92268765648862	-4.64936710061519
SLC12A6	0.120412635434769	0.1014492515559	0.235257273114963	93.5984121003219	0.182720308620283	0.166540250848146	1.09715403747584	0.272574061448941	0.642181964154973	0.384027364155085	0.456577586962519
NOP10	-1.30822081597119	0.285256183472158	4.51546032723977e-06	4.53208071519624	-1.97401748184147	0.560943519165577	-3.51910203861146	0.000433010131151562	0.0287970728888208	-3.58706341010754	-4.16531148481301
GOLGA8A	0.139994727575047	0.214595697571686	0.514165721353624	77.8346480773395	0.208181651445129	0.323397921325758	0.643732187862236	0.519749113663853	0.811950904278286	0.438458586777299	0.511141244480522
GOLGA8B	0.186147928638382	0.131365878507877	0.156477410709964	150.420096197203	0.276237575369016	0.209467509361048	1.31876096780661	0.187249037095522	0.547801881049468	0.56674800262776	0.65698508903339
ZNF770	-0.0426542531908716	0.0941766437733374	0.650608125089569	74.3147410264582	-0.0729252770591099	0.167207437378416	-0.43613656307685	0.662737650573503	0.88466391515917	-0.0692403486873632	-0.0912709015856736
ENSG00000289289	-0.0161156465753276	0.109463273023809	0.882955032666699	10.2577861851286	-0.0590403594261526	0.248853484802169	-0.237249478234504	0.812463253733652	0.942857823080006	0.00452749973383767	-0.0615155231831238
ENSG00000259336	0.0793189106904437	0.0592000852957383	0.180295893791808	225.296261888637	0.141326767963767	0.111783340700719	1.26429186207761	0.206125289418489	0.57151853995388	0.269801485535429	0.367871229588643
DPH6	0.0202926592916462	0.0455920221548898	0.656253032706136	427.506154535455	0.0446221732639003	0.0904960572202721	0.493084170012928	0.621953115548931	0.865676068576137	0.105729587220019	0.160633283737977
DPH6-DT	0.195733650320381	0.088071618846758	0.0262537672947186	375.253118947353	0.285817838468636	0.151325765298449	1.88875858585574	0.0589241844012117	0.33589000303593	0.593392885469171	0.677515592797312
LINC02853	-0.0152108005581447	0.142301857967772	0.914875382673252	60.3505311308743	0.0296983810408104	0.237252218725411	0.125176410152701	0.900383892306725	0.970382160114889	0.00704264850585277	0.128651597095124
ENSG00000259639	0.474469033609306	0.201023575382821	0.0182618540893881	6.98577999526043	0.570540799334478	0.366689903963176	1.5559217561435	0.119726699255588	0.455511260788653	1.36817770375121	1.28767689619232
CDIN1	-0.0196523480662308	0.0766498830953886	0.797648857150954	92.030215908023	0.00114069197323376	0.134220174087686	0.00849866259664178	0.993219129954049	0.997861844023506	-0.00530326731702825	0.0674524695978782
MEIS2	0.024458206625582	0.023967828887932	0.307510430461676	1634.09319109157	0.0272915377126659	0.0570516219780576	0.47836567596908	0.632389959167955	0.870317196019142	0.117308321129174	0.123493731857623
ENSG00000259460	-0.329420971745564	0.245306294825005	0.179305480686183	5.74993111626884	-0.479797997455556	0.44274987398743	-1.08367732131569	0.278507894387433	0.647716467995254	-0.866349410705618	-0.96319913890807
ENSG00000288808	-0.0395691911152919	0.142267718417728	0.7809111072594	5.54152090274042	-0.148206902854271	0.282335184081127	-0.52493246046049	0.599630142996994	0.854680987591264	-0.0606649779130714	-0.252599425204513
ENSG00000274444	0.187902774373864	0.173948344059019	0.280043471422055	5.56095458465391	0.333657953432489	0.344992541662007	0.967145410811164	0.33347134708473	0.695865264547232	0.571625847048641	0.780036958872407
ENSG00000259434	-0.100282225102488	0.200443009841524	0.61686179137706	5.43109410573104	-0.195237912411894	0.380665376685732	-0.512885921256447	0.608031122196386	0.859233542018993	-0.229425529408471	-0.353386878399001
SPRED1	0.117852402097483	0.0716970063505742	0.100226562286414	482.744420249718	0.177130287757454	0.130733806011128	1.35489276386841	0.175451725456264	0.531968508916882	0.376910829836467	0.444598172287649
FAM98B	0.0567932659381788	0.103834035888784	0.5844048787474	41.0504659709123	0.0762687518907968	0.178057599606425	0.428337527066409	0.668405401021128	0.887714031329014	0.207188237909171	0.228451901541963
RASGRP1	-0.0477571532985516	0.473295227909984	0.919627050823595	6.02093508041153	-0.0554460361802697	0.735788137699864	-0.0753559799884771	0.939931482459047	0.982947699987038	-0.0834245885423444	-0.0538128884891688
ENSG00000286786	0.0477019507199663	0.219507351555646	0.827963895431551	5.04188774318796	0.0635644161160054	0.392529249343932	0.161935489450139	0.871356655103817	0.961773524177029	0.181917628465281	0.201226510054246
ENSG00000259345	0.466396426970765	0.507652202387401	0.35823566081414	5.29800225300725	0.628999400844183	0.791093380123866	0.795101332722184	0.426554559483294	0.758334328596016	1.3457387403383	1.41295367887026
FSIP1	0.0423997408380515	0.178216633087048	0.811949934606603	14.0022445627894	0.123373065869033	0.332908304394323	0.370591734241933	0.710941639492048	0.904287252310126	0.16717937861921	0.329396446109378
GPR176	-0.737862754038734	0.503008708235913	0.142403650014942	4.80764871894789	-1.07871618989837	0.788790790897285	-1.36755677468202	0.171450854457448	0.525618541475594	-2.00167169501275	-2.24668082165188
EIF2AK4	-0.00292491556764094	0.0652781493935705	0.964261175692769	109.716183662688	-0.00529588587696855	0.106877547174294	-0.0495509675978257	0.96048022078393	0.989821412539706	0.0411930210114295	0.0536588833042411
SRP14	-1.05126919538464	0.230608629383923	5.14779959141107e-06	66.292703436741	-1.55948116736149	0.355193602596587	-4.39051029061659	1.13084963056646e-05	0.00311764962695985	-2.87282967230803	-3.27696016541646
SRP14-DT	-0.0135954057926634	0.0716558154165931	0.849519093327152	69.6357528246845	-0.00841023841767416	0.123965543206709	-0.0678433555012162	0.945910330546931	0.985423451877919	0.011532869033506	0.0469848258285468
CCDC9B	-0.0277446290631129	0.158916263034421	0.861404582284038	14.675446963578	-0.032622486467382	0.260911866171052	-0.125032590300032	0.900497749454369	0.970382160114889	-0.0277969184196493	-0.00490202159396929
IVD	0.0245275304834814	0.0681250151304032	0.718819415944025	87.4871701582358	0.0239052237356201	0.113783566065136	0.21009381725596	0.833594450912294	0.950302203438111	0.117501016695885	0.116236861025514
BAHD1	-0.198828410339076	0.119372935511766	0.0957916937295273	38.7198470623142	-0.30741304880651	0.200131738808061	-1.5360534547763	0.124525270604501	0.46244836595054	-0.503348729685397	-0.593778195006943
CHST14	-0.104255197514406	0.150828098006543	0.489428131927433	5.11053092276654	-0.123225760229667	0.3261996654804	-0.37776176149105	0.70560758233705	0.902025883968659	-0.240468973810422	-0.199064836712694
ENSG00000259536	0.36559681199881	0.122718511972791	0.00289049570139856	7.93089425608822	0.465504671783064	0.250189294475542	1.86060987445077	0.0627992893708358	0.345635435473678	1.06555181018457	1.06258447549172
CCDC32	0.0572247458019375	0.0620204673352029	0.356176504539293	46.8512639432829	0.0875354586519927	0.120589037871505	0.725898972220567	0.467900706630226	0.78445662042667	0.208387597832156	0.252596454062333
RPUSD2	-0.424881550431446	0.234196891650058	0.0696459218816784	3.51314134584172	-0.5861514652356	0.465710351065668	-1.25861807429088	0.208168315448337	0.574214329114633	-1.13169572676186	-1.19111461971057
RAD51-AS1	-0.0459787361214856	0.057747839126265	0.425916737402982	62.3371120749734	-0.0708691827799517	0.110364364317285	-0.642138277317584	0.52078340468405	0.812913193867022	-0.0784812239321381	-0.0868646915580066
RMDN3	-0.0937030110088132	0.0794726203219541	0.238374168244888	43.669793825898	-0.127062067970606	0.135282322835128	-0.939236297158055	0.347609436995411	0.704276041309649	-0.211137663921647	-0.207286044178076
DNAJC17	-0.0736480047171442	0.080817160929258	0.362141719709488	38.2199059672438	-0.102449467468805	0.152592330013886	-0.671393296501086	0.501970014236055	0.803566617316939	-0.155391908854629	-0.15454124145317
ZFYVE19	-0.215312803600762	0.174220639759491	0.216509575387354	20.5933198842508	-0.34914290598422	0.285118712214483	-1.22455276005026	0.220743776046068	0.591158226101472	-0.549169455734039	-0.683205278683685
VPS18	0.0525481715832517	0.276273234208535	0.849149567952364	7.70316169949206	0.0709471289235023	0.46774994375137	0.151677471844259	0.87944132642914	0.964764059661775	0.195388391691	0.217047663555581
INO80	-0.0389020911560217	0.0564099369760687	0.490425710915111	130.721232382953	-0.0613340014710948	0.0975693237909937	-0.628619724806951	0.5295980437658	0.817546266700569	-0.0588106782736771	-0.0664307980714142
ENSG00000259617	0.256601550448446	0.238546434714503	0.282066791266601	5.38118950785837	0.362314624884068	0.42977302286206	0.843037151264742	0.399207666384975	0.738876412221631	0.762583909527457	0.841448205617963
CHP1	-0.226723217412741	0.100100327976135	0.023515147400699	49.3404454724827	-0.316171293684999	0.170405453688411	-1.85540595586291	0.0635382775338804	0.347558045543373	-0.580886331028173	-0.612547113728008
OIP5-AS1	0.168312283234369	0.0831413963402596	0.0429279724799376	163.645239719402	0.246640971402644	0.135580667254075	1.81914557877521	0.0688892229556242	0.361067157855558	0.517171278208215	0.593559566914377
OIP5	0.214845114912676	0.145662357840218	0.140225210739047	6.08981200574804	0.248714668549831	0.29549594971477	0.841685541848897	0.39996399323755	0.739176663813713	0.64651593158742	0.598003499888122
NUSAP1	0.117145232322124	0.175849701915055	0.505304494330079	5.52937537191732	0.244790179596417	0.381810046624266	0.641130797266085	0.521437706460149	0.81351578794683	0.374945150418838	0.589593320084946
NDUFAF1	0.0750799901561664	0.164726430330017	0.648543918787234	15.041068303877	0.141632044550205	0.286622196828189	0.494141926611162	0.621205949671267	0.865271524422691	0.258018800333752	0.368525437311513
RTF1	-0.373907620274763	0.13072591354975	0.0042331914928673	51.4795674396266	-0.547452520405995	0.209662411103686	-2.61111430286499	0.00902477241398474	0.139335320238081	-0.990006405701996	-1.10818278117729
RPAP1	0.00541843110726886	0.078541347656749	0.944998962427492	24.5427188344364	0.01825610128952	0.155489038187434	0.117410857397634	0.906534480622788	0.972349226264029	0.0643845450336359	0.104130791658054
TYRO3	-0.0586144411892213	0.237244721159122	0.804859309252691	54.866013244758	-0.0621366494483337	0.356690506250221	-0.174203261257378	0.861705722614429	0.9596809081996	-0.113603971318046	-0.0681508726817306
ENSG00000260926	0.483542262499176	0.255771727991697	0.0586880851033696	3.69169859201786	0.762516917956578	0.472161570416186	1.61494913125704	0.106321711280657	0.435482471136847	1.39339803966164	1.69908171722594
MGA	0.0156815202522203	0.0346887687386735	0.651223361110956	229.878443027912	0.0120341985666425	0.0699755743938671	0.171977131604614	0.863455507459829	0.960169030397394	0.0929122675077548	0.0907972541609619
MAPKBP1	-0.0726830746092492	0.0869633772452482	0.403273353763675	98.5794736470893	-0.100947533851946	0.143451895539433	-0.703703032102476	0.481617731690027	0.791929594214474	-0.152709747768803	-0.151322597721424
PLA2G4B	-0.198470368985843	0.118677053930945	0.0944540005800905	33.4252500311428	-0.284954511148952	0.196875339707946	-1.44738549567288	0.1477889857624	0.494248873205837	-0.502353502593921	-0.545649548944084
EHD4	0.00211323381510033	0.140978804883661	0.988040376032713	10.1192282902591	0.0256492689056596	0.264100026262187	0.0971195242525123	0.922631476043467	0.977507022925412	0.0551972769760867	0.119974349814247
VPS39	-0.0554362307504202	0.0688838002968704	0.420947265359066	81.1287290976119	-0.0822241658999766	0.121410780009349	-0.67723941723828	0.498254062191701	0.801509266392188	-0.104769681360907	-0.111198420314807
TMEM87A	-0.0438208593580364	0.0645663597459324	0.497331195461307	162.37548341512	-0.0549950715267056	0.110206292570958	-0.499019341307543	0.617765758504048	0.863414393541632	-0.0724830971915835	-0.0528464712393376
GANC	0.0669669307402162	0.0458763949272299	0.144365607341304	127.442976047312	0.119263631174538	0.0940054282658518	1.26868877015543	0.204552089267095	0.570015579749433	0.235467392646904	0.320589927584195
CAPN3	-0.0919495967059399	0.139508518935508	0.509833710293815	34.1812679508275	-0.1088646031949	0.241304479282073	-0.451150362060386	0.651881182336679	0.879622858684468	-0.206263798372197	-0.168288877274978
ZNF106	-0.0636054045239915	0.0719813286517156	0.376891904760796	135.930534399319	-0.100295039579359	0.125775191486593	-0.7974151213282	0.425209980078572	0.756566407877421	-0.127477066921319	-0.149924302499259
SNAP23	-0.306419405162509	0.123198921806101	0.0128755794060385	134.468319407618	-0.446843810647879	0.204051369401328	-2.18985940628033	0.0285344347732628	0.241160464117386	-0.802413270359984	-0.892578316780667
ENSG00000261684	-0.278183716336907	0.127968502035962	0.0297167612701847	66.1826251632659	-0.417474839373761	0.217412764999547	-1.92019470142257	0.0548333106593692	0.325161317766138	-0.723928139488977	-0.829640611519761
LRRC57	-0.357021217250441	0.196085239079289	0.0686456293734509	16.8400321432665	-0.507683260277958	0.320842619170366	-1.58234358512196	0.113571155917694	0.444830283805865	-0.943068236086569	-1.02295725696602
HAUS2	-0.148671807860015	0.118396310445175	0.209219977759449	21.256499133133	-0.248615780426601	0.217025415967174	-1.14556066771555	0.251976979553698	0.62297846746661	-0.363931287669784	-0.467775649228222
STARD9	-0.277216266761764	0.224246660541719	0.216380013196504	20.5058606539994	-0.375098817382936	0.368999595303689	-1.0165290752534	0.309377509134473	0.676893519447224	-0.721238975183999	-0.738828796652467
CDAN1	-0.304046257521703	0.0887696400658905	0.000614538427244416	14.1344493540434	-0.472835240470038	0.184985881121398	-2.55606123885605	0.010586448595762	0.149045793925292	-0.795816767461993	-0.948277950730669
TTBK2	0.0351898502892951	0.0377231447502428	0.350899957641436	260.679874765575	0.057797095730335	0.0789080772875132	0.73246108278298	0.463887187945049	0.781597930087603	0.147138457826383	0.188867142503009
UBR1	0.0621184086914161	0.034522548397909	0.0719621372695786	279.314843650756	0.0948458196828318	0.0595399771454639	1.59297709253585	0.111165330080473	0.44264462884801	0.221990232947297	0.268262557706734
ENSG00000285080	0.3410932184961	0.0742933431642685	4.40772388770862e-06	26.9531160629077	0.50946585985388	0.154765541067429	3.29185590241895	0.00099528593830315	0.0446562037941018	0.997440571434612	1.15679330125874
TMEM62	0.0175899888012204	0.0819647347709468	0.830075800501952	48.5400818487291	0.0244796644559928	0.13396001912459	0.182738585855421	0.855003138369659	0.958365491564121	0.0982171284855276	0.117467887485761
CCNDBP1	-0.66743613024467	0.292085026836572	0.0223084429610793	15.3419132052181	-0.954960612664818	0.45410510767489	-2.10295060884562	0.0354700872104961	0.265924335124553	-1.80591083295548	-1.98147262039688
LCMT2	-0.151050569327235	0.176245289991863	0.391418683590063	6.27507812001358	-0.173717806283248	0.365352231405862	-0.475480348415523	0.634444636932077	0.871565970799811	-0.37054339500029	-0.307269291096864
ADAL	0.0961939735889642	0.0405224324243618	0.0176039386669228	76.1284878841626	0.157438397397691	0.0799584683130453	1.96900216724142	0.0489528422103544	0.310657636395637	0.316708133651128	0.402398451367052
ZSCAN29	-0.231608450616225	0.0896163310321144	0.00975359479426202	16.8692859914119	-0.311404693462686	0.186176029321748	-1.67263580922396	0.0943990129528802	0.413091434830448	-0.594465534626819	-0.602332289480727
TUBGCP4	0.00750712158846283	0.12240207748377	0.951095083798411	22.2383822972373	0.0125031082271461	0.225204994971091	0.0555187873552763	0.955725162887784	0.987753594932022	0.0701903586186369	0.0918021275605546
TP53BP1	-0.00987863521063563	0.0490990213436014	0.840543591032332	166.559081961483	-0.0108151524768973	0.0873740184311803	-0.123779959661759	0.901489499645283	0.97067891818346	0.0218641638480126	0.0418310950143327
MAP1A	-1.10614701923723	0.486104478102039	0.0228739460682519	9.3509526360244	-1.64766630553201	0.74265978637383	-2.21860175515498	0.026513830043353	0.233810905393816	-3.02537042361004	-3.4659409159768
PPIP5K1	-0.0946384596967551	0.20027793213907	0.636544512988074	22.7763794239883	-0.138763366329181	0.346651192656306	-0.400296809210059	0.688937917820391	0.894031133891062	-0.213737877188967	-0.232361926488972
CATSPER2	-0.0311477183873561	0.121545396069704	0.797746935891983	63.4269057296066	-0.0378992633869265	0.204761125110134	-0.18509013059262	0.85315834250973	0.958365491564121	-0.0372562913653091	-0.0162101545002964
ENSG00000275601	-0.0986295906054897	0.279106226443859	0.723806176469518	4.13864457368131	-0.158597404487166	0.480432859712569	-0.330113565883173	0.74131415319182	0.915580774569299	-0.22483179572696	-0.274866270140291
CATSPER2P1	0.134651535908928	0.0833787473531017	0.106324048235101	39.5209512036733	0.203345466107853	0.141236984579539	1.43974658417701	0.149939108538171	0.496262781054325	0.423606422207331	0.500777299332302
PDIA3	-0.0430527489749057	0.101199807182962	0.670528173787661	69.8376437574791	-0.0787068979370531	0.16504202427049	-0.476890042308612	0.633440423081764	0.870714997297505	-0.0703480246486134	-0.103660915091763
SERF2	-0.342949462659949	0.235950778736583	0.146090852357831	53.9006570563809	-0.502590454041886	0.34922608026934	-1.43915498422759	0.15010661635675	0.496307593505758	-0.903953783896615	-1.01204337323325
HYPK	0.45151050215371	0.186281976658654	0.0153590054178869	5.10617266038735	0.624064907444592	0.390691672127352	1.59733352913949	0.110191380686578	0.441779771515277	1.30436118569039	1.4023790595451
MFAP1	-0.582484993838278	0.230625640695269	0.011547685308039	14.0063799325295	-0.859111568826072	0.379955071053135	-2.26108725551377	0.0237538544086506	0.221399518746576	-1.56977701310509	-1.77606812003637
FRMD5	-0.0670546684724432	0.162380806169911	0.679645437350365	268.43356163743	-0.0881315548907011	0.260906600232792	-0.337789671905833	0.735521693524141	0.914185738035125	-0.137064788831522	-0.123857954885819
ENSG00000289277	0.267948459807249	0.0937127106565861	0.0042463838393593	13.5225283247257	0.422642957636076	0.202029293413715	2.09198849579991	0.0364395448149703	0.269659745255927	0.794124265121674	0.970731822336734
GOLM2	0.00637181249726238	0.0392872165003162	0.871159865227176	330.776040361953	0.00472122728618892	0.069216233674936	0.0682098264456497	0.945618604819004	0.985254923718171	0.0670346048081926	0.0751255567516536
CTDSPL2-DT	0.349253701990935	0.151946792301836	0.0215318514026191	12.7601373399732	0.566312559384416	0.278331097197308	2.03467224858083	0.0418838623405133	0.28933257615909	1.02012380112377	1.27861577800518
CTDSPL2	0.0305383343979098	0.0398669718542988	0.443672810376739	117.958530421419	0.0376812180067199	0.0735820021636244	0.512098297120647	0.608582216276201	0.859291567687498	0.134208904885817	0.145758816664269
EIF3J-DT	-0.00107939471141595	0.138017852155504	0.993760056524598	20.842473784071	0.00461856320337984	0.241092980223724	0.019156771794409	0.984716042378783	0.99639422857319	0.0463229098843604	0.0749055476228213
EIF3J	-0.250695711915387	0.119537971021867	0.0359753718285054	35.723713732385	-0.380844230444492	0.212073431490497	-1.79581302461057	0.0725242585949635	0.369269755901757	-0.647521304234094	-0.751141216808258
SPG11	-0.00820860531288888	0.0412330237023223	0.842201399756159	180.728490564644	-0.00830892541963354	0.0697120663759922	-0.119189199970337	0.905125462830229	0.971846579301427	0.0265062505310301	0.0472019395827285
ENSG00000259659	-0.272122554011092	0.165670083551303	0.100474625444769	4.11369109392167	-0.42542076789046	0.304052940618372	-1.39916676031896	0.161762981762323	0.511109000304668	-0.707080272900338	-0.846668736282475
PATL2	0.206944867822915	0.141148497158237	0.142607429160005	12.7391338606599	0.294998128631907	0.267541586027821	1.10262532644638	0.270189907113753	0.641341509324646	0.624556066163808	0.697188954561084
B2M	-0.0752410918709914	0.159609523225669	0.63734991524431	62.69720928992	-0.128541642922648	0.269178751791571	-0.47753265095077	0.632982876272542	0.870548209190462	-0.159820122188856	-0.210456773291257
TRIM69	-0.0614761164546219	0.102725210016193	0.549538318813201	60.9704308356616	-0.0951136113618929	0.178051452061106	-0.534191719645457	0.593208897399897	0.851716078735886	-0.121558406540169	-0.138820501860902
SORD	0.282857397864162	0.1985381154198	0.154243728177462	7.65723522419427	0.439749521431184	0.357316850986069	1.23069908462931	0.218435430586475	0.588092406602045	0.835565788357459	1.00739118844508
DUOX1	-0.00712964966070714	0.154084844608162	0.96309430587021	11.0089511604311	-0.0200412840788354	0.299142791388779	-0.0669957112648216	0.946585117446053	0.985564818480025	0.0295053619070102	0.0220594950477781
ENSG00000259539	0.278994462168031	0.266327441579817	0.294840531093667	5.4540900262383	0.404371468155759	0.455507767285527	0.887737810851172	0.374681801988305	0.723745869672571	0.824828206727002	0.931576020492106
SHF	-0.00621244397896426	0.168472761781675	0.970584621764817	5.02942959500523	-0.0725334281650439	0.38849696053302	-0.186702691484453	0.851893745709616	0.958111917089075	0.0320548661323844	-0.0904311694080857
ENSG00000259519	0.134511344095999	0.147732988366759	0.362557246842728	5.4495104233862	0.227595094995108	0.295724905064958	0.76961761115492	0.441526755128392	0.767823967497039	0.423216739035346	0.552744253889454
SLC28A2-AS1	-0.119883861036739	0.18933273239324	0.52660865021832	102.274294775727	-0.179550323828721	0.288636550248271	-0.622063711869757	0.533899975054039	0.820527993203375	-0.283911076798082	-0.319768376161158
SLC28A2	0.00934778821740767	0.235417937613422	0.968326557761233	9.39408686381778	0.0817349767699168	0.390383210498192	0.209371137313026	0.834158522524525	0.950691019269048	0.0753067544733626	0.240166021424502
GATM	0.155418359074818	0.0769960753400122	0.043536807623773	165.735919107149	0.206721536782671	0.143674374869474	1.4388198102165	0.150201582089701	0.49640509791328	0.481330773967154	0.5080122187678
ENSG00000275672	-0.339740885117847	0.1208605176453	0.00493852839562857	8.71565241761761	-0.4798484956439	0.245041173777567	-1.95823619454042	0.050202303861897	0.313387210151479	-0.895035084237573	-0.963307356525385
SPATA5L1	-0.0691750974021139	0.105580698793793	0.512347386981713	18.133535567273	-0.138649869183184	0.197089123439092	-0.703488182218398	0.481751568982628	0.792019846089514	-0.142958823968252	-0.232118702105795
SLC30A4	-0.0142354283125777	0.192775452946979	0.941134029542052	12.6563290956921	-0.030385730120158	0.319311650780284	-0.0951601046999257	0.924187657972107	0.977836534587648	0.00975383500511285	-0.000108652755541254
BLOC1S6	-0.0552651886831202	0.0968624205526833	0.568302377382644	38.9815030269703	-0.0604826905211063	0.183559692699251	-0.329498756680764	0.741778733558545	0.915703894565515	-0.104294245499597	-0.0646064387107927
SQOR	-0.049183575838019	0.176192751454121	0.780132460218742	15.1831620929069	-0.0574626904358919	0.295719479254516	-0.194314864143378	0.845929347550844	0.955514503643731	-0.0873895337710206	-0.0581345785466394
ENSG00000287704	0.22396848885179	0.164092044429613	0.172285904826078	565.547719789955	0.255662084647469	0.255600723498179	1.00024006641472	0.317194343719537	0.682990320053868	0.671875652825999	0.612891812542892
ENSG00000259255	0.223364005384407	0.15273983338455	0.143636519093014	109.716246366533	0.219106753167247	0.247362669536294	0.885771299193953	0.37574077865525	0.723745869672571	0.670195404671261	0.534553737404237
SEMA6D	0.196782789702082	0.158775084710108	0.215204512620305	98.5349426588639	0.28944136412068	0.256182884800309	1.12982318996952	0.25855073456043	0.629278457165298	0.596309118261766	0.685280808247492
MYEF2	0.0869019393458314	0.060576189159594	0.151404228808155	187.651224907042	0.123302210840755	0.11032996402872	1.11757682444869	0.26374777146227	0.634252288010987	0.29087959700254	0.32924460378421
DUT-AS1	0.150692555175809	0.113161367053619	0.182971680091535	9.87455864424942	0.294235439698635	0.234809298698923	1.25308257095861	0.210175658265793	0.576187580235801	0.468194726896535	0.695554512181744
DUT	0.0541722349611682	0.0986279370588891	0.58282804772346	66.6583307897535	0.0793916267743553	0.169919903210461	0.467229708082057	0.64033554097317	0.87472142412398	0.199902707865324	0.235144222398339
FBN1	-0.0931963868830875	0.160480875765666	0.56142106203502	61.2464939709854	-0.101336880517709	0.254198838960272	-0.398652019545797	0.690149626094957	0.894278231974805	-0.209729429787337	-0.152156967623774
CEP152	0.143128316254834	0.0705084831248671	0.0423621684661634	56.9331096758176	0.209816615287096	0.121736140219544	1.72353595989411	0.0847916480751071	0.392969879178343	0.447168844180547	0.514644971983864
SHC4	0.034223471171672	0.115697129674133	0.767381105293004	35.4338371475728	0.0735294659121365	0.198884980247448	0.369708490910942	0.711599704552208	0.904324920245752	0.144452269011011	0.222581611706439
EID1	-0.447874736165482	0.436751984979483	0.305142901137142	11.9906718940417	-0.700556813198352	0.668738790962602	-1.04757914848928	0.294832548507859	0.663379541006413	-1.19560857134034	-1.4362852796954
SECISBP2L	-0.107762823261376	0.114402435375935	0.346211753374381	119.117438087248	-0.15931588237709	0.186152667227291	-0.855834540273158	0.392089306927957	0.735486008387158	-0.250218920677234	-0.276405968254006
COPS2	-0.211706692025526	0.165099489436596	0.199738242031363	31.465172071487	-0.326745388800944	0.271164735254437	-1.20497006550042	0.228214858139486	0.598454938718452	-0.539145753437774	-0.635207399496838
GALK2	0.111225529791991	0.0577931017009443	0.0542860786106813	92.6436980065604	0.160999329438941	0.101036032638358	1.59348427719061	0.11105159273488	0.44264462884801	0.358490491541395	0.410029528709684
FAM227B	0.0883919575284546	0.07684675997294	0.25004642682937	111.511578400127	0.150479529161172	0.132935071282721	1.13197764675011	0.257643832266412	0.628079329365853	0.295021315406709	0.387485596778731
DTWD1	0.211120005671387	0.0835192797645722	0.0114779832305169	56.6801504080019	0.308090389786828	0.138922049507474	2.21772131118935	0.0265738402565093	0.233810905393816	0.636161458278225	0.725245670136047
GABPB1	0.135092933430156	0.0810152260355168	0.0954149164731404	31.9386719505371	0.189288714096129	0.143293371679407	1.32098722974868	0.186505622284449	0.54711079214542	0.424833349676098	0.470653679857105
GABPB1-IT1	0.390155831556715	0.204610511994354	0.0565436377427574	16.1670559559959	0.569784667653345	0.336025206155381	1.69566049574826	0.0899501939131553	0.403405735079909	1.13381711357317	1.28605650600427
GABPB1-AS1	0.0680012318139348	0.112667453796739	0.546138200212056	211.844689493305	0.114598795909241	0.182137516288489	0.629188309165956	0.529225781657319	0.817504895275771	0.238342380242646	0.31059318563918
USP8	-0.010779295226467	0.0542762068145408	0.842575069103003	122.200291545642	-0.00421797787464317	0.104120189351917	-0.0405106627340714	0.967686006388353	0.992073810264353	0.0193606506647707	0.0559688401466352
USP50	-0.386790988641233	0.171124069103125	0.0238029079161705	3.81646229482311	-0.590032374712705	0.353548400564887	-1.66888712767466	0.0951397511290484	0.414417834385991	-1.02581756860817	-1.19943140869629
TRPM7	-0.054146984343424	0.0490786460144544	0.269910049467046	176.56282182389	-0.0802054480426421	0.0828550144911681	-0.968021652463673	0.333033556091584	0.695846043425545	-0.101186036789561	-0.10687230795888
SPPL2A	0.0789052603475119	0.0577532379742802	0.171861057643855	177.95375582458	0.104478327595342	0.0959452919870347	1.08893647026954	0.276181902103554	0.645276991052917	0.268651685312726	0.288905022104359
ENSG00000273674	-0.027277081284605	0.0749208044480093	0.715799120274869	59.7482826681677	-0.0213617240214531	0.130541323932701	-0.163639553958147	0.870014904844342	0.961773524177029	-0.0264973025749184	0.0192297922588201
AP4E1	0.0719154828766192	0.0759162649389362	0.343485896620812	60.158283594667	0.104609390045528	0.141284238996379	0.740417974351749	0.459046415676643	0.778917076508025	0.249222600265408	0.289185888934307
MIR4713HG	-0.496389365767347	0.243623682565303	0.0415974502595313	11.4491966749187	-0.728571213117041	0.413083275579023	-1.76373931405428	0.0777758788712659	0.380157113148663	-1.33046191516981	-1.4963201385499
TNFAIP8L3	-0.408754283340761	0.353598908742344	0.247688161496829	9.95307602626226	-0.597063483914103	0.563116608521657	-1.06028391789325	0.289015453366307	0.6579104217675	-1.08686768392493	-1.2144990756719
DMXL2	0.225336926046649	0.0470194514898943	1.64782074984495e-06	168.007390037055	0.327553463153141	0.0885079835299802	3.70083522513186	0.000214890988004026	0.0187263910983049	0.675679419505488	0.766955036241079
SCG3	-0.111786852559484	0.102617241611508	0.275996305009887	242.764996948273	-0.187673705202145	0.185821874052679	-1.00996562519298	0.312511759373912	0.678982061525524	-0.261404284988389	-0.337176782394748
ENSG00000259296	0.0368692371765437	0.153503610059227	0.810186980040398	9.09408473556473	0.0922597086988114	0.277818952571048	0.33208572649563	0.73982452773879	0.915218155694981	0.15180655359847	0.262720521883786
TMOD2	0.0322740837901934	0.0742087456941466	0.663628164611991	184.58288911453	0.0461381282959443	0.137224163992024	0.336224517269612	0.736701565920761	0.914411296452614	0.139033668292656	0.16388197536238
ENSG00000259201	0.468566212799682	0.219044202927285	0.0324243329978391	3.50695071244987	0.474998988418461	0.440874567775458	1.07740165375196	0.28130086564013	0.651001988049648	1.35176997002766	1.08293079598333
LEO1	0.0983357819526041	0.134494462441563	0.464686829480869	15.5466254370628	0.157520964459612	0.245378345919537	0.641951366447248	0.520904760850204	0.812935249976497	0.322661595978864	0.402575392580245
MAPK6	-0.0895299198337135	0.0725602654547314	0.217251426572062	112.583774714945	-0.129138197626582	0.12503559652414	-1.03281146502669	0.301692137305457	0.669025998017448	-0.199537960828257	-0.211735190018141
GNB5	-0.0847391777343638	0.388409033681214	0.827296701013052	15.4461880913606	-0.312371301323304	0.566184446448118	-0.551712967890453	0.581145023810693	0.843647869415179	-0.186221408752651	-0.604403730120124
MYO5C	-0.393291379078293	0.320582736227492	0.219897209971721	17.6660972101026	-0.551861819780281	0.511127018864649	-1.07969604308165	0.280277556537153	0.649721338272836	-1.04388633248061	-1.11763190970943
MYO5A	-0.0813095836720215	0.113958419089114	0.475535047135256	91.7687023850569	-0.108488689000012	0.19293399016982	-0.562309880724078	0.573904907485403	0.839891913155213	-0.17668836210095	-0.16748329315763
ARPP19	0.500000234298764	0.174522837788414	0.00417067316632154	12.4333284484775	0.541519458715328	0.347218381747967	1.55959329108444	0.118856022933718	0.454298385813603	1.43914532348178	1.22548416342289
ATOSA	0.0173700467615799	0.0785589011410885	0.82500789284937	222.694816320299	0.0391820049037547	0.127561854279731	0.30716082895622	0.758720959183931	0.920227522576861	0.0976057681651954	0.148975002975441
ENSG00000287500	0.404473451660993	0.191678309861158	0.0348438806459136	4.25095819965723	0.58428228809625	0.397258135823263	1.47078746892221	0.141348602369169	0.485832714113105	1.17361498408331	1.3171249065248
ONECUT1	-0.151221099138449	0.33009601774466	0.64687164670865	4.50285314618456	-0.178756847376034	0.540562409842234	-0.330686788650741	0.740881082527441	0.915564780306731	-0.371017406972628	-0.3180679561279
RSL24D1	-0.826633138572606	0.319850802075235	0.0097539102675705	10.2557579793214	-1.24363249810939	0.506598191415137	-2.45486959721553	0.0140935702929501	0.170902697839591	-2.24842166065529	-2.60009646913997
RAB27A	0.276668906822479	0.079354455331059	0.00048939464544341	78.4469406723719	0.398152632114593	0.144593191671895	2.75360566781086	0.00589427392391399	0.11206142435875	0.818363993412752	0.918249054893902
PIGBOS1	-0.138342421622316	0.334753439068783	0.679411284615791	4.02807121187167	-0.152556926053628	0.550012112102907	-0.277370120942144	0.781495921926348	0.930038357313822	-0.3352192829551	-0.261921524894142
PIGB	0.143563895939324	0.0586940904240709	0.0144463624051568	45.3780812105163	0.189982381475744	0.123242077058151	1.54153829609754	0.123185829886018	0.461045459788399	0.448379600140957	0.472140209047381
CCPG1	-0.114692496456789	0.0905901433345413	0.205491840672893	106.685770363921	-0.165700330600941	0.152678046757697	-1.08529244459035	0.277792151147198	0.646930057865029	-0.269480937304296	-0.290087840758689
PIERCE2	0.143948200257816	0.136449253478716	0.291444638813044	10.5570027308431	0.24037564428244	0.272121204360684	0.883340366095959	0.377052400286146	0.724527378727516	0.449447828896328	0.580132970934079
DNAAF4	-0.111725192536013	0.0998012225545225	0.262936615171784	66.7618850736155	-0.163163600413663	0.162903906434788	-1.00159415439788	0.316539645400389	0.68216183104123	-0.261232892144337	-0.284651627982861
PYGO1	0.213701591858653	0.0832838431237203	0.0102895744006025	87.0431342087699	0.313959119056992	0.140720400312823	2.23108460720021	0.0256755251684709	0.229476677702278	0.643337345893853	0.737822356926134
PRTG	-0.168163291271407	0.161893434548836	0.298931117816847	68.7162197654292	-0.254645369232708	0.247248514883016	-1.02991667858224	0.303049120622216	0.670920399473596	-0.418110650385601	-0.48069705800285
NEDD4	0.137193425681762	0.0723624192307375	0.057970499928391	121.012756752554	0.179894448096833	0.133732657918748	1.34517963597292	0.178567230812522	0.535209498208455	0.430671967967973	0.450521767878041
RFX7	0.104989647538206	0.0444688484255001	0.0182271713802164	280.419680533484	0.168421883375591	0.083138246510115	2.02580509507258	0.0427847616111784	0.29281160519817	0.341156965952291	0.42593606175055
TEX9	0.0147158408484062	0.0998021337077963	0.882776714104762	152.490223651393	0.0399252842886106	0.168475892828892	0.236979211792393	0.812672917541571	0.942884646773498	0.0902280236468765	0.150567850692643
MNS1	-0.0968464655152766	0.232997661346254	0.67766303157577	13.3426947804409	-0.162364584823979	0.402624619583239	-0.403265416287867	0.686752980474282	0.893394419709673	-0.219875344799584	-0.282939337579051
ENSG00000260392	-0.148801738388814	0.199304719982884	0.455302520395798	14.7775039305361	-0.196646708297845	0.342109299105872	-0.574806673808036	0.565422052681633	0.835786175161981	-0.364292448136594	-0.356405927973982
ZNF280D	0.173818156332455	0.057730986616702	0.00260535119943512	536.893443586352	0.25628284284459	0.100039938694657	2.56180527685866	0.0104129682534273	0.147700502924901	0.532475639059176	0.614222097355527
TCF12-DT	0.227107571482915	0.0931383122732927	0.0147528294257131	63.6818346501684	0.347697921617381	0.158440495659102	2.19450160245321	0.0281993688732249	0.239186923373533	0.680601181451861	0.810124610606804
TCF12	-0.007484576661848	0.0374343489822951	0.841528490010439	662.474020879141	-0.00729801513120855	0.0712621337530552	-0.102410842152136	0.918430578128582	0.976561152234324	0.028518791602094	0.0493683203246436
CGNL1	0.0143128922992006	0.0634045522160078	0.821404275012506	289.028185830025	0.0175579440573652	0.111939190618975	0.156852519303359	0.875361080662385	0.963019314917494	0.0891079705887052	0.102634640713814
POLR2M	0.0786178894576764	0.217362389496616	0.7175834022447	14.5599169859724	0.122204621047629	0.361533102182869	0.338017792312187	0.735349779796593	0.914185738035125	0.26785289687032	0.326892468864252
ADAM10	0.0564970984226768	0.0616856973881608	0.359726420176306	176.964405260118	0.0791521545615047	0.109021721762343	0.726021872357226	0.467825362086639	0.78445662042667	0.20636499798903	0.234631033447664
MINDY2	-0.14431457767783	0.0917534652910961	0.115753202063859	89.3255001087665	-0.204845378626732	0.154584612080803	-1.32513434467628	0.185126596693651	0.544637424554263	-0.351819743899908	-0.373975678438669
RNF111	-0.00305160837188132	0.0503764419348466	0.951696808193928	121.898321149504	-0.00499386111600086	0.0899539572000805	-0.0555157468491714	0.955727585124915	0.987753594932022	0.0408408602625759	0.0543061223651486
SLTM	-0.169160434799728	0.0637131675696162	0.00793011213025356	181.900050534162	-0.244438738914744	0.0982635120655456	-2.48758398490473	0.0128614082271412	0.163331267125747	-0.420882353275544	-0.458824249293848
MYO1E	0.0316778451317293	0.144477865487056	0.826449522860038	116.809708727367	0.0521754878002443	0.237022771667017	0.220128586942453	0.825771011642877	0.947138112673294	0.137376337762172	0.176820036743189
FAM81A	0.2348490286327	0.445388469775476	0.597991995544324	10.9996554440051	0.290208798423793	0.625861019130424	0.463695276671826	0.642866081721356	0.875509268027482	0.702119667552413	0.686925419954372
GTF2A2	-0.362094702161502	0.160192808976448	0.0237984196996865	17.1774100271116	-0.566444888562524	0.282484398180378	-2.00522539372537	0.0449389565030325	0.298583733644346	-0.957170712200263	-1.14888342602064
BNIP2	0.0723084651208804	0.088990065742405	0.416478769022864	49.2697563936584	0.11360354123023	0.169428224587581	0.670511312426022	0.502531897510982	0.803923846091114	0.250314950555189	0.308460354868142
ENSG00000259223	-0.0466157043550321	0.247389424235683	0.850539219450495	5.45265217170624	-0.0076566504312911	0.447537344575477	-0.0171084056427827	0.986350133161335	0.996689608748918	-0.0802517681352334	0.0485997648787591
ANXA2	-0.00783801743062109	0.235953978956716	0.973500412379357	10.4409390521184	-0.182119103182688	0.430575285859793	-0.422966921612847	0.672319395290424	0.888257168612072	0.0275363524923686	-0.325273270301007
ICE2	-0.00167905255856943	0.0615229703193911	0.9782272569221	108.849298891825	-0.00386272781080769	0.0965980119586061	-0.0399876532910732	0.968102969667351	0.992073810264353	0.0446560752304456	0.056730141031263
RORA-AS1	0.345234660374772	0.0647805431289054	9.85944384727604e-08	98.7242041942863	0.446622840874181	0.140845343885067	3.17101601341281	0.00151906768914674	0.0560973720724068	1.00895230078713	1.0221207119694
RORA	-0.0121471549812698	0.0529521367243454	0.818558992839866	8237.96709594002	-0.0398956522184158	0.101346217580448	-0.393657041879703	0.693834261224412	0.89632990030903	0.0155584890624109	-0.0204884157539743
ENSG00000287508	0.628722726909396	0.174275429859708	0.000308996762567964	8.96778776793939	0.833728592479825	0.354121022721678	2.35436062528006	0.018554600392982	0.195658824257564	1.79694788112392	1.85168833529395
ENSG00000259481	0.296385380058062	0.0908830310802861	0.00110951923750291	120.228392915325	0.433255333855768	0.171929608304741	2.51995766248611	0.0117368950472179	0.1570413988905	0.873168747487192	0.993474144510661
ENSG00000259616	0.14686691432598	0.106494491652846	0.16786287917254	97.1194885240618	0.185016581739736	0.196324599885027	0.942401420138316	0.345987160433021	0.702617879272406	0.457560811619355	0.461498500243471
ENSG00000259675	0.45318339296237	0.134696864746588	0.000766911669529437	15.8546237780911	0.672115043984207	0.24406649761123	2.75381935071977	0.00589042714731663	0.11206142435875	1.30901122468401	1.50535050185577
ENSG00000259564	0.858158700027995	0.234741043367102	0.000256413575397309	9.64280442376624	1.19061513000213	0.391596536919863	3.04041281714853	0.00236254079722083	0.0716464122165188	2.43469794587187	2.61649618302262
ENSG00000274340	-0.204681553532369	0.231647031615441	0.37691629033906	3.32886248108464	-0.240366042301746	0.459658304561982	-0.522923310459485	0.601027622219481	0.855072584344557	-0.519618377377357	-0.450096460477088
TLN2	-0.0548783027150955	0.101053096285285	0.587085710652126	344.822428979974	-0.0744443962114098	0.164786331275154	-0.451763174987526	0.651439601216258	0.879622858684468	-0.103218840680535	-0.0945263739197662
TPM1	-0.377282239661112	0.212360918829198	0.0756326558404708	64.8809649493666	-0.53230875112014	0.328881288488611	-1.61854374131891	0.105545468142024	0.434103493541816	-0.999386642388034	-1.07572968369028
LACTB	0.18464335224788	0.103348860742842	0.0740017272057372	21.4742424847006	0.292826915916941	0.187871596838076	1.55865453237896	0.119078168637592	0.454298385813603	0.562565817604989	0.692536045726183
RPS27L	0.00895586906310299	0.162143885562498	0.955951974932742	32.9409175127628	-0.00824064588551867	0.268854991027434	-0.0306508942014686	0.975547953492282	0.994337564870202	0.0742173591939895	0.0473482626239193
RAB8B	-0.0517185216091143	0.110261387192056	0.639031187792731	55.0335273889655	-0.0644282090341639	0.181888351353565	-0.354218445297382	0.723175181251995	0.909399409279867	-0.0944357776868031	-0.0730616848601565
APH1B	-0.0496114036949504	0.0677035451860947	0.463696226842933	77.1211370168108	-0.0787180155075792	0.124365089415918	-0.632959103533633	0.526760349853057	0.816693986178109	-0.0885787424192996	-0.103684740045333
CA12	0.203585008894635	0.261524391050258	0.436300737515154	51.7824985542225	0.296917964971636	0.384423933580485	0.772371174203886	0.439894621603907	0.767537416737197	0.615216858279667	0.701303163825387
LINC02568	0.158724864953133	0.198940063320564	0.424955979729627	5.49785765605226	0.323673090759861	0.383506794359731	0.843982676500523	0.398679086088078	0.738837812558485	0.490521679426844	0.758639398226002
USP3	0.00139249017010896	0.0557241946688953	0.980063762368557	282.587799746697	0.00944877472941456	0.0984797392409064	0.0959463824970176	0.923563156571673	0.977809842549645	0.0531938670486369	0.0852566908935869
USP3-AS1	0.0968804837051709	0.0652050602688008	0.137336878589745	37.1992998711156	0.161334780746912	0.157972609060878	1.02128325730658	0.307120256425326	0.675291657974378	0.318616386594683	0.410748400860616
FBXL22	0.22131912426653	0.230819479505435	0.337638973870033	3.29415804112001	0.123721419863305	0.47666235189462	0.25955777579568	0.79520491023876	0.936592516230411	0.664511365470252	0.330142968716973
HERC1	0.101508710445851	0.0588494251610906	0.0845475263111411	221.384053592967	0.148338874438898	0.102939495575517	1.44102973897007	0.14957628133387	0.496262781054325	0.33148120401375	0.382898173721984
ENSG00000259589	0.803693176513111	0.419800704245658	0.0555609431005015	3.93297199296539	0.58390739406127	0.605558023222021	0.964246813136826	0.334922199407974	0.696054549073905	2.28330324226019	1.31632150861012
DAPK2	-0.323113661714919	0.340812052211575	0.343093850349076	8.37247559647523	-0.493123578065856	0.550876054870959	-0.895162484746897	0.370700235799316	0.720548110687032	-0.848817341406485	-0.991755858074486
CIAO2A	0.0124230543288714	0.120412854698787	0.917827653173887	18.7543100375197	0.00982575031844649	0.219346796915278	0.044795503999275	0.964270308786149	0.990967950104474	0.0838548959659322	0.0860645495785779
SNX1	-0.262022768442986	0.101962914249821	0.0101761646449788	81.4421680184064	-0.386784245100739	0.165538263822693	-2.33652471742134	0.0194639109157272	0.200360679711589	-0.679006476047784	-0.763870668180284
PPIB	-0.317749492081866	0.254506164813145	0.211850100273579	16.1921977378259	-0.450327848403398	0.39702504651978	-1.13425551448418	0.256687383526507	0.627058288450527	-0.83390686558049	-0.900044609669445
CSNK1G1	-0.0485767609347397	0.0497373805234467	0.32873500623685	142.661350613283	-0.0687419719764542	0.0801574587919123	-0.857586717599263	0.391120711952661	0.734844689704759	-0.0857028050571395	-0.082306078819115
TRIP4	-0.11722695220451	0.0691001542918672	0.0897952269869395	76.9985275241014	-0.175821274246755	0.117509843255269	-1.49622592777028	0.134594790157729	0.477171101978406	-0.276525819130105	-0.311777022929802
ZNF609	-0.0636353338961413	0.0672115926431015	0.343745266887723	423.589397238553	-0.0911926692626624	0.107459475339737	-0.848623808876354	0.396090654348521	0.73746593711771	-0.127560259886951	-0.130417922966219
OAZ2	-0.345423420537336	0.140783460630419	0.0141442249360489	40.6944692464633	-0.520695745522178	0.234293743542601	-2.2224056760931	0.0262559020936542	0.232545702947476	-0.910830503249038	-1.05084301276484
ENSG00000259635	0.88746878935876	0.183411618518341	1.30709097979382e-06	4.91037595820324	1.4296114164166	0.376903888244015	3.79303971385682	0.000148814345100181	0.0153501490799595	2.51616952643697	3.12866522334787
PIF1	-0.0752354805192519	0.24527074563063	0.759037767628688	6.79318077637956	-0.101817021886539	0.419076375059643	-0.242955766409043	0.808039664149973	0.941688219776038	-0.159804524635053	-0.153185910574242
PLEKHO2	-0.00895751869230762	0.0870053389340307	0.917999743843588	57.990335575057	-0.0207259097875772	0.157011982644022	-0.13200208951292	0.894982639020412	0.968519334741844	0.0244245388023814	0.0205923421581294
ENSG00000287494	0.3128514813113	0.229275344236556	0.172403019400749	6.98576898944559	0.49722875374246	0.381561249361193	1.30314269222809	0.192526050742413	0.554570856096332	0.918938628285137	1.13056918293678
ANKDD1A	0.220205955127452	0.0686130030595324	0.00133016465875089	606.869240601679	0.300140253435868	0.114099220860706	2.63051974563686	0.00852544168997025	0.135005332416688	0.661417152819668	0.708208527984539
ENSG00000274383	-0.120045199227015	0.18826554881998	0.5237095912519	3.99245957634705	-0.3233000173318	0.397643171712519	-0.813040535662798	0.416194817820276	0.750220891769415	-0.284359539346896	-0.627823968459525
SPG21	0.0399066851585086	0.0796603204114707	0.616398823354216	47.1102123736766	0.0488762419592583	0.143702826729906	0.34012025421826	0.733765969415398	0.913547367948573	0.16024957419736	0.169749752926125
MTFMT	0.0596817206901685	0.123337557511805	0.628464455675797	36.6862556300539	0.0904578706950162	0.200558325330526	0.451030245420821	0.651967750375688	0.879622858684468	0.215217110540015	0.258859183052668
ENSG00000277351	0.365431710665648	0.243243429943009	0.133012107723601	4.58995057619933	0.461265887119931	0.4465561981142	1.03294028627942	0.301631844175517	0.669025998017448	1.0650928874425	1.05350075998453
RASL12	0.486415821600415	0.188588931725456	0.00990184140085512	62.3287954746622	0.618342556708324	0.292601275182646	2.11325995186571	0.034578524466484	0.26387225288641	1.40138550770321	1.39011606195226
UBAP1L	0.215010801377376	0.210954673709188	0.308094981424058	16.6132371581651	0.319119918072228	0.355840684711986	0.896805598074093	0.369822660278389	0.720358272203044	0.646976480786196	0.748881949184236
PDCD7	0.271753225939203	0.204374704013296	0.183623292490355	19.9598475206199	0.399170528793537	0.336924819828503	1.18474658232872	0.236117658642024	0.605909754343486	0.804700156138337	0.920430407470659
CLPX	0.248354369482395	0.0995286952553626	0.0125849195361911	40.2514233969493	0.360668633347802	0.172933946257207	2.08558609315128	0.0370161321518091	0.271542656988343	0.739659691831358	0.837920845765807
PARP16	0.203773174823902	0.0957500797457763	0.0333223613843782	24.5037711549908	0.324385216762553	0.172902762154242	1.87611356071441	0.0606396879923256	0.339795439428701	0.615739892361648	0.760165484245416
IGDCC3	0.0449260356510606	0.0704058020810532	0.52340772359986	50.8914640090751	0.0402981184603226	0.128602691239233	0.313353617035573	0.754012019167993	0.919108862294294	0.174201575961107	0.151366834320343
IGDCC4	0.135280256171128	0.104714714177929	0.196394037091633	71.3486052920316	0.187376019070754	0.168093442174549	1.11471343942248	0.264973240004236	0.636028057334846	0.425354039995755	0.46655477442942
DPP8	0.0717961804199247	0.0351997671771511	0.0413824366774965	212.278333410269	0.0993194588403197	0.0666710917198725	1.48969300304281	0.13630497521275	0.47857465396373	0.248890982043351	0.277849566393883
HACD3	0.00904288385448942	0.0552354913441901	0.869955431775638	299.113265203782	0.0123255275990969	0.0926602146134664	0.133018552250425	0.894178708307702	0.968519334741844	0.0744592292376729	0.0914215722757308
INTS14	0.0758692238099802	0.107886999502357	0.481913297445217	30.1224042429439	0.1151537004457	0.199519329447558	0.577155610759844	0.563834340309638	0.834659777615449	0.260212588025279	0.311782346057418
SLC24A1	0.143994779000548	0.115776893884736	0.213600277622665	11.029416457824	0.2299643486168	0.219360640989238	1.0483391531851	0.29448237664497	0.663045337468138	0.449577301166039	0.557821564386255
DENND4A	0.00909578504555939	0.0602156326403771	0.879933474087023	635.141874154435	0.0172617332337116	0.10036147830948	0.171995605529866	0.86344098379634	0.960169030397394	0.0746062756557717	0.101999860920535
RAB11A	0.0345685003513381	0.103997341816923	0.739588807162848	200.103293560654	0.0447174694812333	0.17449911092269	0.256261875747005	0.797748633280406	0.937648737221822	0.145411326907125	0.160837503531139
ENSG00000261544	-0.27474039331706	0.100355233538827	0.00618744788689073	18.0535459977569	-0.423969744085026	0.195249883853144	-2.17142123579398	0.0298993451016026	0.245858877318655	-0.714356931238557	-0.8435591922763
MEGF11	-0.104381808586101	0.198741041866352	0.599433625663976	18.9382193118439	-0.153219568595755	0.337063867520217	-0.454571324191446	0.649417668734437	0.878888942406576	-0.240820907371991	-0.263341567857871
DIS3L-AS1	0.125314308809902	0.097149684307047	0.19708205298748	13.2638912132388	0.102922739368498	0.213674805518809	0.481679340334947	0.630033754513301	0.86941907975206	0.39765226555949	0.285571396543742
DIS3L	0.00456123622212566	0.0552931881485537	0.934255615696521	57.3174248603502	-0.00889779562260323	0.101977536645632	-0.0872525059467044	0.930470804743412	0.9805721978871	0.0620018493906162	0.0459399907413642
ENSG00000260773	0.205046121915037	0.119367042186956	0.0858370501810228	8.12088988540265	0.32699430602859	0.245961401382008	1.32945374433254	0.183698316693338	0.542754788780414	0.61927823065602	0.765756762526584
TIPIN	-0.00586184071031381	0.0563642034279354	0.917169861716393	55.7777937598237	0.0256257845513582	0.109808564553465	0.233367812934858	0.815475804761755	0.943816049986591	0.0330294180051506	0.119924022843123
MAP2K1	0.335131752468413	0.126348191968091	0.00799109164082617	82.9990759187478	0.494201965993782	0.214302020218275	2.30610036009188	0.0211050252024559	0.209620478583294	0.98086982494934	1.12408277680986
RPL4	-0.210708789820738	0.481227579404689	0.661490060329161	7.4896845122231	-0.389020561375862	0.710654194851989	-0.547411897648595	0.584095783210189	0.845762767861555	-0.536371941698204	-0.768663093944203
ZWILCH	-0.605103811613129	0.33544047004628	0.0712457006492489	4.08166823249634	-1.00521641592342	0.596069685537049	-1.6864075464897	0.0917173289118695	0.406878249938759	-1.63264924845842	-2.08917080647286
LCTL	-0.336846122123211	0.164893678465625	0.0410714503579707	6.09931614109145	-0.560969013431962	0.314162008188792	-1.78560423860944	0.0741633601346397	0.372981436060213	-0.886988676945093	-1.13714862564932
SMAD6	0.109474088955965	0.130264762145675	0.400685944060242	27.8902130874156	0.144092296447337	0.228050665667959	0.631843349482409	0.527489244128766	0.816905260823663	0.353622111524977	0.373797757112027
ENSG00000259437	0.0141950672557736	0.147363138045495	0.923260769497954	5.7088345308453	0.0625721023451595	0.313349818022022	0.199687693262876	0.841724839281754	0.953821966999783	0.0887804590478901	0.199099981649389
ENSG00000259347	0.132929037863413	0.102742447112514	0.195731621402257	65.8050133516331	0.18257733839749	0.168963847712288	1.08057043485647	0.279888239788619	0.649219118848835	0.418818492811938	0.456271201775948
SMAD3	0.114241164887514	0.0510422522181971	0.0252100641355628	180.679495491073	0.16602315472813	0.087807449285495	1.89076389394169	0.0586558689639698	0.335387511384969	0.366872880106206	0.420795586273706
AAGAB	-0.0936085947351513	0.0745543368061486	0.209269938105683	93.9451244229365	-0.136443798208229	0.119824878510511	-1.13869339910293	0.254831056874275	0.625549804194452	-0.210875220400596	-0.227391092019952
IQCH	0.117424324341409	0.0563993295056855	0.0373409792641208	84.8508639843222	0.149836544248577	0.10497297459222	1.42738209363539	0.153469789325365	0.501515652044212	0.37572092655782	0.386107680114972
IQCH-AS1	0.231304772625116	0.0529367738001742	1.245578470209e-05	78.7393812596105	0.302929650050495	0.11620607008389	2.60683155218835	0.00913843041865389	0.139542820179304	0.692267901643186	0.714186204912633
MAP2K5	0.0219892227157131	0.0500306136160774	0.660288161187246	393.253472738768	0.0364278417987127	0.0845874754180425	0.430652902438351	0.666720768894419	0.887030535995971	0.110445427630051	0.143072831458172
PIAS1	-0.0344917056377536	0.0381780425089468	0.366290543970468	482.561263230658	-0.0445618653385362	0.0626642936133363	-0.71112052444891	0.477009552398234	0.789272211493128	-0.04655138165333	-0.030488110441868
CALML4	-0.0647557733672209	0.155916285227201	0.677904743072872	11.1073545934293	-0.117720239715795	0.270133753048291	-0.435785007935497	0.662992722179427	0.884787770322712	-0.13067468146398	-0.187266506285122
CLN6	-0.310124577288158	0.124901385751803	0.0130297379536254	28.1582180454084	-0.447193518196167	0.203610437466395	-2.19631922489226	0.0280691026399126	0.239116768955182	-0.812712325608018	-0.89332774005451
ENSG00000260657	0.239445046827906	0.167450040529445	0.152731607665453	7.64388350676284	0.390550825279502	0.313218833333062	1.24689445115265	0.212436201603823	0.579639032175306	0.714894956717987	0.901958382892773
FEM1B	-0.20810828396534	0.181145863038172	0.250620435182315	23.6084849595511	-0.32921207780359	0.306410253852427	-1.07441599510617	0.282636276735429	0.651804389983165	-0.529143464162121	-0.640493514014429
CORO2B	-0.00789855355114382	0.0939777488342235	0.933019015158342	152.490892077248	-0.0120091331223013	0.159041320332963	-0.0755095159997383	0.93980932648094	0.982947699987038	0.0273680836971218	0.0392723944985305
ANP32A	-0.212617423279022	0.0728699397926594	0.00352548954034186	78.0835123134097	-0.295545123410818	0.124684497615407	-2.37034378020623	0.01777155233656	0.190728225553491	-0.541677261064892	-0.568345230956524
SPESP1	-0.0838838464856048	0.0689274902964049	0.223609234643576	68.0147720625152	-0.129055820740055	0.113457548907568	-1.13748112825172	0.255337209356327	0.626079900625806	-0.183843893353203	-0.211558656350817
RPLP1	0.390621843875051	0.275054672647842	0.155560894217869	33.6633320584211	0.542761322820696	0.435042568237561	1.2476050907375	0.212175713276422	0.579470522408212	1.135112461387	1.2281454781931
DRAIC	0.126629118712431	0.0690122036343533	0.0665234576820983	102.974778882197	0.185055659000551	0.123895902391089	1.49363825137982	0.135270195907552	0.477933994674147	0.401306967518695	0.46158224281316
TLE3	-0.0269311363469179	0.0738778614611433	0.715457834243274	84.5946534795891	-0.0521966770470253	0.129579398363156	-0.402816170675064	0.687083464214224	0.893572024820753	-0.025535699198559	-0.046849511886489
UACA	-0.0300985846559937	0.0779225959788848	0.69930219480353	72.6873730110659	-0.0666650789599369	0.142628919396393	-0.467402257845493	0.640212107514957	0.874631605212117	-0.0343400742786372	-0.0778552970974142
LRRC49	0.112820166080474	0.0586616750233798	0.0544505873926469	142.696983321737	0.168094416907336	0.101542216468874	1.65541410019213	0.0978405277538512	0.420270799527378	0.362923010916653	0.425234301111081
THSD4	-0.0797380992177305	0.322151685780672	0.804507943489409	24.6676485138249	-0.10511597324932	0.50055210781355	-0.210000061149427	0.833667625308982	0.950302203438111	-0.172320196556324	-0.160255563324514
MYO9A	0.0129285134927511	0.0453103426231301	0.77538941324519	634.54741514087	0.0215481864963946	0.0806422807832576	0.267207056733795	0.789309743146646	0.934002156651521	0.0852598919223643	0.111185730236262
ENSG00000261632	0.479273038289759	0.111314080144621	1.66539586609363e-05	10.9955674072542	0.855931252168018	0.284123361918622	3.0125338739768	0.00259076520049771	0.0755457167983592	1.3815311210657	1.89926863487002
SENP8	0.206503704495973	0.0758505116544784	0.00647882587155583	20.2333000769568	0.305800254521046	0.171703636865753	1.78097715402579	0.0749161830346617	0.374716684105316	0.623329789671513	0.720337910275477
ENSG00000260173	-0.0214841214268251	0.181214040226296	0.905626646813123	3.32730075184261	-0.00616790932766407	0.364316687712688	-0.0169300763201061	0.986492398769015	0.996689608748918	-0.0103949430618717	0.0517901370547312
GRAMD2A	0.00115906266396227	0.125199115012454	0.992613486169388	26.8052150489542	-0.0238147154683872	0.2205258994443	-0.107990560421237	0.914003180111535	0.975222935511913	0.0525450219476027	0.0139730316030353
PKM	-0.370536213944964	0.143009099712622	0.00956981981655113	161.843418083213	-0.544364707023675	0.237222678091046	-2.29474142777677	0.0217479471170481	0.212888393890123	-0.980635100165661	-1.10156559711786
PARP6	-0.0291181838470244	0.0485053809320449	0.548300773395251	158.810723860102	-0.0389383920982469	0.0787771452351153	-0.49428539181044	0.621104640436639	0.865271524422691	-0.0316149101690147	-0.018437007322304
ENSG00000261460	0.281988623325696	0.11915093391498	0.0179498721259056	23.2663986700182	0.401257137100925	0.218662770513675	1.83505009178429	0.0664982677638642	0.354206535711731	0.833150905413749	0.924902009060636
CELF6	-0.228534567886314	0.109319267967364	0.0365707428564875	45.1515872262424	-0.319535433785918	0.188823837354735	-1.69224097053817	0.0906000377012431	0.405099434619646	-0.585921238440904	-0.619756465943712
HEXA	-0.029852926120947	0.0973094060709449	0.759008121656462	69.2699177211955	-0.0398988225890815	0.154872000386866	-0.257624505975356	0.7966967149308	0.937391274033553	-0.0336572312854377	-0.0204952098582916
TMEM202-AS1	0.229199169558894	0.0872447739487176	0.00861205943915019	57.459279271624	0.334119522741792	0.153856546179236	2.17163020384298	0.0298835669204988	0.245858877318655	0.68641507711195	0.78102610189942
ENSG00000261187	0.314024197952702	0.126327480724015	0.0129262466386609	9.30942893414479	0.482732171754793	0.248534029375547	1.94231821279234	0.0520985895236922	0.317703611419438	0.922198361725449	1.09950300782582
ARIH1	-0.0231983415768246	0.0490561370432349	0.636288970058697	336.433296207422	-0.0325755330876639	0.0952899889408741	-0.341856825147461	0.732458642692518	0.91307374412601	-0.0151598628640917	-0.00480140050152034
BBS4	-0.028600010540727	0.0594764407567654	0.630613980881182	106.115139938237	-0.0397062336016906	0.109224973920723	-0.363527059576226	0.716211202897671	0.906427716345662	-0.0301745734373768	-0.02008249165949
ADPGK	-0.0355242054359171	0.0889339673197908	0.689565533678344	55.3023273712302	-0.0529215232422816	0.159450737995597	-0.331898891830421	0.739965607199375	0.915218155694981	-0.0494213623463341	-0.0484028572784924
ADPGK-AS1	0.0893181939123118	0.113518947623478	0.431391289786701	52.3735750334147	0.142943065833219	0.198768594691573	0.719143112396716	0.472052746134945	0.787516315287069	0.297595921758745	0.371334955912999
ENSG00000285729	0.349347857562981	0.113933656231414	0.00216769729314919	38.6029766941169	0.52255406997975	0.200096053579769	2.61151612253777	0.00901417374390286	0.139335320238081	1.02038551998744	1.18484133547848
NEO1	0.0680300528820491	0.0651875828977189	0.29666842409365	1259.63807931756	0.114931041582522	0.113308494430537	1.01431973092697	0.310430212070292	0.677735625987078	0.238422492518878	0.31130518811499
NPTN	-0.211287145993469	0.143222816478767	0.140149685646143	104.673084509888	-0.285173987469924	0.23562280802315	-1.2102987391692	0.226164281319038	0.596298371262243	-0.537979565304884	-0.546119886698586
NPTN-IT1	-0.0326025003688318	0.208766680619826	0.875901258776318	5.27591402723363	-0.024909749706953	0.404716405012572	-0.061548653324738	0.950922268072856	0.986547742397041	-0.041300065714507	0.0116263732364826
CD276	0.0220005193720146	0.205463632633424	0.914727546160992	19.2554218604631	0.0167368456511558	0.331216968949142	0.0505313652988767	0.959698955429148	0.989522321581135	0.110476828300094	0.100875026834327
INSYN1	-0.506009888998328	0.226128451316948	0.025239974964962	11.8629086559557	-0.735136910192648	0.392534567077431	-1.8727953455565	0.0610966509656269	0.340946406387666	-1.35720353388841	-1.51039042734279
LOXL1	0.201628853367118	0.145655110793617	0.166269800769431	17.6271107954455	0.316738587595485	0.260519914355882	1.21579414909067	0.224063348203262	0.594378071801211	0.609779444532496	0.743778757987133
STOML1	0.112048364423268	0.247680079807642	0.650986964652399	13.7394370488221	0.201863051054302	0.395034691223606	0.511000819773673	0.609350482746187	0.859957399945517	0.36077767795005	0.497600483881606
PML	0.106409345648988	0.0800477963732295	0.18374155771922	68.6636363001921	0.124888450915351	0.144006517214817	0.867241659133057	0.3858096150004	0.730599377046658	0.345103219670776	0.332643916254374
CYP11A1	0.111377096437829	0.0969146781589819	0.250461830484977	18.0521537579152	0.16231659120501	0.177236704077413	0.915818154314773	0.359762280004965	0.714108581190638	0.358911792686471	0.412852420666317
UBL7	-0.76308750302441	0.632084102245912	0.227333461547776	4.47802230550394	-1.0603112913628	0.875990350778316	-1.21041435036438	0.226119938092904	0.596298371262243	-2.07178748845264	-2.20723912420265
UBL7-DT	0.0934750778526779	0.0862429401990096	0.2784278815625	17.2064376950525	0.173333226972217	0.170684214963517	1.01551995894445	0.309858037386711	0.677194785369659	0.309150574527811	0.436461071048097
CLK3	-0.237674901239685	0.100469197501408	0.017998477623771	41.2047284266318	-0.34924694895121	0.168625778318116	-2.07113617167329	0.0383460723924783	0.277273007003886	-0.611328100794252	-0.683428242761308
CSK	-0.254767262508268	0.115671442313869	0.0276294535370499	35.6336613104462	-0.393686298880788	0.207744933701031	-1.89504644886959	0.058086248273743	0.333504494220767	-0.658838760773014	-0.778661769388739
CPLX3	0.330683822774326	0.343175623724959	0.335246811187671	8.85692640309552	0.425616857003878	0.54535259460462	0.780443443773196	0.435129904849871	0.763805786508196	0.968506168928703	0.977104888663753
ULK3	-0.300611557651917	0.130497218678332	0.0212458980690992	57.2125038711901	-0.441642716297681	0.210727473972064	-2.09580036230221	0.0360999042148226	0.26876399069131	-0.786269528489082	-0.881432371619985
SCAMP2	-0.129625313168931	0.0826391962865692	0.116748311082677	43.9836659095817	-0.204972992711346	0.148768671819314	-1.37779675118895	0.168266049376028	0.521140548194702	-0.310988834673622	-0.374249155421217
MPI	-0.0380573407361065	0.263982637095872	0.885369329046367	8.36715135009769	-0.00227079974413368	0.445540382767957	-0.00509673159148032	0.995933414158671	0.998162471324847	-0.056462573799588	0.060141642868414
FAM219B	-0.0256037451958315	0.0547761887557866	0.640196033365369	47.3300860761244	-0.0474658920411032	0.114219534073462	-0.415567200708197	0.677726731649476	0.88993782062417	-0.0218460258616164	-0.0367114396477169
COX5A	-1.09278405927891	0.251063495398569	1.34520031906457e-05	14.5907778104945	-1.56584267700701	0.391874636049897	-3.99577449765754	6.448309228633e-05	0.00931197265083449	-2.98822616735936	-3.29059288054791
SCAMP5	0.0771542068926914	0.315353398349434	0.806720084171834	12.1582437075146	-0.0222635665626791	0.496646127174223	-0.0448278267855476	0.964244544815139	0.990967950104474	0.263784382077712	0.0172971436984856
PPCDC	0.0886972621420286	0.0533254735930602	0.0962486396862055	99.0425649494295	0.125448873140716	0.104620093985287	1.19908966205247	0.230493083444263	0.600509729255218	0.295869953196276	0.333844901079905
COMMD4	-0.234472942489519	0.11936006384393	0.0494817491347079	28.4103193471048	-0.337734741660504	0.197150627896894	-1.71307971606935	0.086697875129934	0.397075453834863	-0.602427799012964	-0.658757582607699
ENSG00000275645	-0.455296915904835	0.249875666323822	0.0684407461063752	3.64997155421234	-0.592037012583918	0.453478219275988	-1.30554674385277	0.191706741158786	0.553264049522398	-1.21623958026629	-1.20372734764204
NEIL1	-0.214568117306132	0.105044415252601	0.0410879064089528	46.3067526889713	-0.312945490694615	0.17416557120775	-1.79682751604979	0.0723630066194489	0.368820258612001	-0.547099493791447	-0.605634217939333
MAN2C1	-0.108114760105885	0.0869583000672871	0.213759398407328	83.2414866676691	-0.158337254143845	0.142236706813453	-1.11319544505138	0.265624498521057	0.636784864992062	-0.251197179414616	-0.274308767956144
SIN3A	0.0954458417376394	0.0580129141851942	0.0999179298673501	94.8142926209413	0.120020578650303	0.112231453888143	1.0694023332347	0.284888416421383	0.653820090597423	0.314628594291467	0.322212066020132
PTPN9	-0.0181467383664855	0.0696187256965382	0.79435558680825	447.763138788247	-0.0457760566868231	0.110556709713419	-0.414050461572908	0.678837151413317	0.890030931853016	-0.00111821006359839	-0.0330901224938245
SNUPN	0.0272092226792867	0.100040993918083	0.785636835300483	34.7155929323397	0.0217938091326686	0.172765329128032	0.12614689094545	0.899615650301218	0.970172995289926	0.124955163263498	0.111712099544296
IMP3	-0.758708785293413	0.29287936095738	0.00958320576067107	7.29785811316439	-1.09628584695152	0.483762712850853	-2.26616441868994	0.0234413182824608	0.221168064892628	-2.05961621697111	-2.28433259660937
SNX33	-0.0215048167299134	0.0738396714586555	0.770870353058565	22.1622250199251	-0.0609212775398813	0.135218816848764	-0.450538460250091	0.652322228753	0.879622858684468	-0.0104524686133585	-0.0655463306893466
UBE2Q2	-0.189505525278734	0.099132910195263	0.055923564791781	64.7874772249014	-0.263793628124368	0.157032361631222	-1.67986792903151	0.0929830149053723	0.40997425269269	-0.477434438782997	-0.500301776751756
FBXO22	-0.0111332330753374	0.0919903592955567	0.903670373936762	51.4905912130637	0.00529649518538108	0.168503615353067	0.0314325314283808	0.974924597634093	0.994085355121645	0.0183768298499015	0.0763583558561058
ETFA	0.0699027857881154	0.0717951015153024	0.3302339127199	181.684210458954	0.101847490690908	0.110764931566745	0.919492200738071	0.357838183194127	0.712527954270853	0.243628021171885	0.283267138634241
ENSG00000287503	0.167477096303596	0.123502404308571	0.175078981257831	13.9744058099532	0.309480862697567	0.267186595587426	1.1582948688618	0.246743724623375	0.616777958533504	0.514849756818445	0.72822545357526
SCAPER	0.0547428224968093	0.0302371358700923	0.0702260321928255	574.258535440575	0.0825728329593784	0.0595953916460032	1.38555735063981	0.165882108920844	0.517462847614125	0.201488737435375	0.241961547233397
RCN2	-0.0859194019291769	0.104557605737103	0.411223609052813	124.592985141668	-0.116529902673603	0.16380721786561	-0.711384420002819	0.476846050924815	0.789272211493128	-0.189502010510206	-0.18471561401098
TSPAN3	0.232726975716581	0.0773917281211511	0.0026372708506857	151.869943629054	0.334189503850467	0.124607125686944	2.68194537036401	0.00731954115740747	0.12658884603144	0.696221118313345	0.781176071414884
PEAK1	0.0140374531714757	0.0505930042607018	0.781428157070777	313.387894029499	0.0224671876515019	0.0884872771189049	0.253903028582421	0.799570474979472	0.938288693907394	0.0883423481836701	0.113155149706039
HMG20A	0.0208484254334898	0.0633872141848028	0.742226853963196	101.41660883039	0.0245930167552014	0.11255696957934	0.218493948860857	0.827044272543857	0.9479148103172	0.10727441860861	0.117710801462272
TBC1D2B	0.100670952457645	0.0679438490849937	0.138425813229116	83.8155882203212	0.146407685783921	0.12146623480003	1.20533649556976	0.228073426126009	0.598454938718452	0.329152536002542	0.378759636446174
CIB2	-0.0249966431819877	0.236627960421093	0.915870449958451	5.92073118914328	-0.032408024227497	0.426397026781257	-0.0760043391299781	0.939415646059432	0.982851851455548	-0.0201584990829043	-0.00444242901520666
IDH3A	-0.101480644063642	0.117988506679743	0.38973985660263	56.3588946598154	-0.140161175548495	0.198051231141138	-0.707701612057192	0.479130576120356	0.790768469608536	-0.232756706118395	-0.235357431637417
ACSBG1	0.0364162388379553	0.0731878848569921	0.618785775971869	591.96249100349	0.0319641610836098	0.115203045397875	0.277459341228487	0.781427421660953	0.930038357313822	0.150547380000544	0.133507163712992
DNAJA4	-1.18191751807535	0.433870718705816	0.00644723490524117	80.4400720161108	-1.65126744822253	0.658968123193682	-2.50583812798057	0.0122161532134441	0.159409235090752	-3.23598534978386	-3.47365816474057
SKIC8	-0.219810238918504	0.155806909205692	0.158307661844068	48.2409644286775	-0.324831138302536	0.256761994611613	-1.26510599356375	0.205833334658493	0.571486479856904	-0.56167071970805	-0.631105160690451
IREB2	-0.00255955678985372	0.0362816276372447	0.943758363206766	141.554954577634	-0.0137316621787628	0.0663175667293228	-0.207059197977046	0.835963626813577	0.951487499877966	0.0422085879298289	0.0355810147410633
HYKK	0.138078144024055	0.0837320679034926	0.0991379362349897	17.8335288485952	0.19163257990886	0.163104167373993	1.17490915771301	0.240031061443746	0.610772106842006	0.433131168992171	0.475676584279461
PSMA4	-0.202570425367831	0.257148308473487	0.430838754315396	15.4038300511359	-0.295099755628334	0.418929828355014	-0.70441333047848	0.481175406734665	0.791744229327138	-0.513750195046032	-0.567390807801382
CHRNA5	-0.488137266804661	0.293254076626591	0.0960017551918497	3.52722777101607	-0.771206695292169	0.505853302838101	-1.52456589877994	0.127367408457764	0.466101817854373	-1.30752402719948	-1.58768797659057
ADAMTS7	0.287118582982371	0.134169532601085	0.0323573067495288	6.99245520289365	0.4016182652236	0.248269321847824	1.61767173742783	0.105733359940413	0.434311432164964	0.847410361150917	0.925675906625319
MORF4L1	0.0864949336504973	0.157528939171161	0.582955151232101	61.0202945076495	0.115362766074617	0.263316477426894	0.438114497056668	0.661303285912281	0.884196893768633	0.289748266527097	0.312230373698911
CTSH	0.0960994774752064	0.0824736026575059	0.243931982457799	134.141395056957	0.111728809695305	0.138556511719399	0.806377183640242	0.420025398695302	0.754017819838635	0.316445468203124	0.304442805200259
RASGRF1	1.69051030672715	1.08800710351382	0.120239835136948	5.62659016995173	0.913333412713293	1.90080488673982	0.480498245287977	0.6308731505946	0.869888873254754	4.74833814731949	2.02228146456765
TMED3	-0.176810873381066	0.183382644791374	0.334963903975048	12.9063740877804	-0.248138919016421	0.319262441710367	-0.777225525455106	0.437025725045543	0.764931425887006	-0.442147840262087	-0.466753735229121
MTHFS	-0.124433950516097	0.0594155879834165	0.0362334372523947	39.9800703482561	-0.167461030647251	0.113522001172216	-1.47514163702249	0.140174468369328	0.484446945950936	-0.296558700536532	-0.29386102094717
ENSG00000286813	0.217689384088559	0.189308900862303	0.250178361347815	5.56169425474389	0.336546521189273	0.329228183528938	1.02222877027687	0.30667263690837	0.674412935959625	0.654421984097076	0.786227159557537
ST20	-0.0393592635006375	0.0669491764594507	0.556600994006801	37.1774002673009	-0.0827932639702464	0.145910822006712	-0.567423737537699	0.570426326224771	0.838198893744181	-0.0600814541176595	-0.112417997475917
ENSG00000278600	0.252629870600164	0.198314107255327	0.202703274193294	4.36898735950529	0.389480942874666	0.362419480128751	1.07466889676102	0.282522993792275	0.651804389983165	0.75154405799079	0.899665624905749
ZFAND6	-0.0482726532305396	0.0292729492815189	0.0991367184337666	298.525802549153	-0.075767384494351	0.0687144336522993	-1.10264147526472	0.270182891379911	0.641341509324646	-0.0848574942481684	-0.0973615378020219
FAH	0.012660837297024	0.0691465491757083	0.854718374040822	28.1470928627483	0.0171083893461196	0.145746785173065	0.11738433424658	0.906555497704582	0.972349226264029	0.0845158476958376	0.101671244970363
CTXND1	-0.140449588179794	0.0809737795412197	0.0828281631751674	74.5954843119963	-0.199165652334356	0.149131373174084	-1.3355047170515	0.18171121246077	0.539374914122914	-0.341076453433645	-0.361804025028827
ARNT2-DT	0.204849291358653	0.0758184547307603	0.00689570527872146	85.9681038777954	0.307798686407331	0.134088851347111	2.29548305705553	0.0217054562934826	0.212609711742944	0.61873111200513	0.724620549795567
ABHD17C	0.0893766535902137	0.0680564871650997	0.189091435852448	80.8413797321831	0.103605253510608	0.122832724173037	0.843466219674955	0.398967750516661	0.738876412221631	0.297758418785085	0.287034024346113
CEMIP	0.456789762561361	0.331652294565294	0.168414802768557	37.4552913152197	0.644663996862657	0.490290305358904	1.31486180700789	0.188556350699225	0.5497173515963	1.31903564419416	1.4465229080421
ENSG00000259649	0.277989158189483	0.177619155925204	0.11756287258727	7.61087609235352	0.422182330461993	0.32926755837493	1.28218623342559	0.199777324276059	0.56483751034829	0.822033820699842	0.969744698305489
MESD	0.0116166953594293	0.116427240773688	0.920521814515233	40.3022157156603	0.00357939487642681	0.190288172238495	0.0188103907579744	0.984992364664033	0.99639422857319	0.0816135060130761	0.0726786099045133
ENSG00000259692	0.221772127678684	0.694375839666622	0.749435784934332	8.99730437221681	0.265411685604533	0.851833411028742	0.311576984617216	0.755362027709091	0.919108862294294	0.66577055317088	0.633785207334282
EFL1	-0.0129451745889023	0.0716341707085731	0.856593416435818	52.3702537992061	-0.031594793997486	0.124975554009675	-0.252807793074796	0.800416745280272	0.93850286952403	0.0133402795570746	-0.00269967663726422
SAXO2	0.139548654282799	0.120312329513397	0.246094994477517	24.6859756375532	0.20718654978676	0.20916321042077	0.990549673482094	0.321905522333507	0.686506688963929	0.437218662334995	0.509008741632721
GOLGA6L10	-0.0603192990667355	0.204910415392761	0.768475859237577	7.94472088375833	-0.0842742719019384	0.357176715952507	-0.235945592582088	0.813474889056895	0.943237725989882	-0.118342867346388	-0.11559179746448
UBE2Q2P2	0.0953631568292327	0.0714020178271001	0.181686362454443	156.660594349243	0.152638100278149	0.131412673368269	1.16151735114922	0.245431571145109	0.615755567991443	0.314398759776097	0.392111414669219
GOLGA6L9	0.0228273400654431	0.125031215326606	0.855132970754681	34.1506962254836	0.0244779575076689	0.219605990167013	0.111463068421099	0.911249150194157	0.974060184852375	0.112775094537953	0.117464229495514
ENSG00000290948	-0.032853366997372	0.109779653289161	0.764736752074094	23.2861706355827	-0.0661193246980117	0.208157901246295	-0.31764023513947	0.750757850296515	0.918643421149191	-0.0419973853476053	-0.0766857457174446
RPS17	-0.628798068165883	0.356386243453431	0.077669294027538	5.88290034483892	-0.814414942979162	0.640410923127672	-1.27170682692556	0.203477304067662	0.568723753286261	-1.69851081953325	-1.68028325111967
CPEB1	0.0762583549106299	0.176871808903171	0.666359000639596	36.9522663164892	0.119207354723547	0.277448688411611	0.429655499206021	0.667446258996396	0.887243112201874	0.261294233511214	0.320469327150065
CPEB1-AS1	-0.409086260615784	0.385424890275069	0.288512538910787	6.609660322766	-0.597385786465604	0.615513623336725	-0.970548439248428	0.331773192390203	0.694844877929924	-1.08779046218748	-1.2151897700378
AP3B2	-0.472324547428754	0.205296484747965	0.0214088902935746	61.9389859503678	-0.676624763868546	0.317768130416797	-2.12930341057506	0.033229165817028	0.260036660273499	-1.2635703146724	-1.38499889812792
ENSG00000259442	0.0097849316737879	0.112179109221004	0.930491896536886	21.8327654831244	0.0288986099369278	0.201678702296021	0.143290340566109	0.886060884223441	0.965615357447352	0.0765218571611461	0.126937687624392
ENSG00000286817	-0.336236163083123	0.15637075051543	0.0315354669225542	3.93872965044382	-0.459935617017314	0.331955918685192	-1.38553220812878	0.165889791087005	0.517462847614125	-0.885293208653775	-0.920634057750335
SNHG21	0.129133425872281	0.268708417288932	0.630821554703342	5.98802245895165	0.221726569979862	0.455722817727377	0.486538223136554	0.626585611692822	0.867426059536042	0.408268047037458	0.540168004817655
FSD2	0.56063026479156	0.14316116076779	9.00011593077136e-05	6.86023155547327	0.881964324253218	0.294059916727914	2.99926740804078	0.00270629667653011	0.0780144040042321	1.60767515490653	1.95505750818947
WHAMM	0.170321936821249	0.0558175865508409	0.00227774824755279	37.0342809278361	0.236646312767229	0.111304511591116	2.12611608805727	0.0334935946781132	0.260576385892371	0.522757397454176	0.572141013519779
HOMER2	0.19507399657674	0.0559641343230262	0.000490857256185515	76.4567505729915	0.251547276870182	0.117477043633732	2.14124623066318	0.0322541866847253	0.25646053104378	0.591559283649893	0.60407377950132
ENSG00000259805	0.498007027819938	0.0989250854701904	4.79889953689937e-07	16.0745158341489	0.636793573219703	0.219391343563066	2.90254648555289	0.00370142222189008	0.0903394733828251	1.43360492132231	1.42965659022336
C15orf40	0.272079605764777	0.104980091322578	0.00954958650738125	55.2871148816887	0.398898697060338	0.181027478992355	2.20352567069215	0.0275577196900518	0.237686639820534	0.805607375490486	0.919847872068074
BTBD1	0.116154324626759	0.0550589025335691	0.0348895930540591	77.2115016886132	0.181152942655838	0.113287255743924	1.59905844188968	0.109807617605981	0.441674083339668	0.372190780917453	0.453218721710295
HDGFL3	0.0822121264381823	0.125127228462712	0.51116273916191	85.5939132276424	0.135332754803179	0.211052092540982	0.641229154252049	0.521373810487061	0.813499803294433	0.277843592034118	0.355026059422144
ENSG00000259986	0.206255903646866	0.138620305329214	0.136772032640407	11.4309765806429	0.335340888024383	0.286551411739453	1.17026430262117	0.24189462275352	0.611485063616186	0.622640991810331	0.783643487692546
ADAMTSL3	0.688714147052408	0.31687886431256	0.0297479412012256	113.546820929736	0.973857293386373	0.511501825716375	1.90391753152094	0.0569209254739185	0.331015391661483	1.9637026038489	2.15198414048008
ENSG00000290689	-0.127863565575112	0.11763689197874	0.277065873626802	35.8350327314072	-0.206905645953612	0.194456541495571	-1.06401998288304	0.287319647178459	0.656811067415494	-0.306091805551483	-0.378390831307578
ZSCAN2-AS1	-0.0648802738631381	0.115126076424335	0.573054666788455	22.0196018774634	-0.107167383912871	0.205412796783681	-0.521717174347848	0.601867265065774	0.855305842567228	-0.131020748378654	-0.164651736363964
ZSCAN2	0.00265791357866547	0.160466964457052	0.986784748817762	7.04816029422004	-0.0217925673321121	0.314323589461345	-0.0693316316775903	0.944725647870704	0.984662840161086	0.0567112921924408	0.0183064950467116
ENSG00000291159	-0.155596361112854	0.088778602235913	0.0796649202071694	61.034966166078	-0.225924934286406	0.149900957882253	-1.50716137827398	0.131769297225088	0.47279173067298	-0.383179072685022	-0.419149166088493
WDR73	0.0686038735469304	0.0569051058347044	0.227978009911015	58.3035353816548	0.110421913549146	0.110792919841426	0.996651353779546	0.31893376988423	0.684189698622009	0.24001750903354	0.301642126767029
NMB	0.225027323622894	0.276923444282219	0.416448813391204	6.47713998598539	0.260968418162968	0.456116699818111	0.572152736935604	0.56721850379306	0.836582676883537	0.674818835338532	0.624263285234168
SEC11A	-0.0313120048262566	0.0626712659683421	0.617340571979013	85.9407281889886	-0.0508479347470294	0.100294405359279	-0.506986751303623	0.6121641145933	0.860806716829452	-0.0377129489923665	-0.0439591571458427
ENSG00000285667	-0.0413993685911918	0.0757446396310556	0.58467762352803	105.68965704727	-0.0607256815115047	0.121709209732268	-0.498940726384529	0.617821141889752	0.863414393541632	-0.0657522176684174	-0.0651271684017311
ZNF592	-0.0169296792693349	0.0668417618092186	0.800051875021215	76.9784135075184	-0.0423971532509079	0.119785608174744	-0.353941962619238	0.723382378332755	0.909399409279867	0.0022647795672763	-0.0258491324513133
ALPK3	0.247124379559829	0.222914452516936	0.267600033714758	4.24285201959645	0.311786566552629	0.428962946309421	0.726837992034236	0.467325206402485	0.78416835534759	0.73624075912393	0.733166576922564
PDE8A	0.111623646925515	0.0938595416059909	0.234336329041405	173.630746072468	0.169308505888283	0.158690061071021	1.06691310561982	0.286011076224959	0.655103617643362	0.359597114989458	0.427836093789829
ENSG00000291212	-0.338792795441362	0.338980108986267	0.317577997993701	3.81179128431224	-0.528458863864721	0.568124588361108	-0.930181292433034	0.352277226235231	0.707869014233343	-0.892399733536695	-1.06747937532545
AKAP13	0.0305834857230297	0.0579730967425155	0.597814356315835	425.405061548293	0.0434430872011249	0.101673156049159	0.427281781044745	0.669174101181446	0.888030288761208	0.134334409444354	0.158106502312657
AKAP13-AS1	0.151451794787428	0.115193145369414	0.188589246739343	9.98009307604792	0.24417595328968	0.27063750582269	0.90222510936697	0.366937298990192	0.718667175900316	0.470305141862803	0.588277033113364
ENSG00000259407	0.00471708236680696	0.239302697319806	0.984273292712317	4.0612457568053	-0.0706869819147662	0.424217211517206	-0.166629217286954	0.867661803016794	0.961773524177029	0.0624350460141022	-0.0864742351050278
KLHL25	-0.507123628782817	0.250011893458262	0.0425196423866958	30.3428140933565	-0.766332983529379	0.393862059829439	-1.94568876185037	0.0516921374106982	0.316791658015439	-1.36029933272944	-1.5772436123127
AGBL1	0.225940456690808	0.130965623315074	0.0844934119436334	79.3985812323599	0.298585398555835	0.232559534772762	1.28390951094561	0.199173619016707	0.564231291760581	0.677357019151951	0.704876473986133
NTRK3	0.0789640206952646	0.0579624609159063	0.173093648019535	1316.06501394204	0.111744016836007	0.100422637226482	1.11273732618665	0.265821259609179	0.637155826660446	0.26881501809387	0.304475394102691
NTRK3-AS1	0.088371940576983	0.118247875159842	0.45485542598963	12.8464335018199	0.0709294033951622	0.22747012442847	0.311818545724964	0.755178428830185	0.919108862294294	0.294965675430451	0.217009677748457
MRPL46	-0.016365294265961	0.233986447232884	0.944240455909269	7.89628985336683	-0.00987589404114246	0.396153878603038	-0.0249294392269184	0.98011124541976	0.995178051122541	0.00383356831279022	0.0438439258364137
MRPS11	-0.544431274531532	0.151310041056987	0.00032052907540716	20.4153645488274	-0.790132439554484	0.252747539089278	-3.12617263219083	0.00177097557675654	0.0611692543743949	-1.46400126389756	-1.62824584642902
DET1	0.0363036035853393	0.0912004774164009	0.690583198108182	34.9373688689986	0.0606815699943817	0.150291500870129	0.403759158988095	0.686389831884965	0.893259852977994	0.150234294224707	0.195048570833229
AEN	0.0716637335513382	0.304909472469164	0.814183258934321	5.24539958566638	0.055257561199511	0.544913533176315	0.101406109107647	0.919228087108643	0.976847314831269	0.248522827050615	0.183424920018977
HAPLN3	-0.00905408779591193	0.252953889907619	0.971447070411908	5.82061350667307	-0.0425777664197818	0.437463014547261	-0.0973288369620146	0.922465256124211	0.977507022925412	0.0241561111829494	-0.026236186471106
MFGE8	-0.25224105328453	0.089747796992324	0.00494562488433383	136.026038208849	-0.362322806679232	0.145160990196435	-2.49600671770652	0.0125600222908558	0.161971415769918	-0.651816801338721	-0.711449805792527
ABHD2	0.0347402045170126	0.052014215399867	0.504198531340936	333.479835583313	0.0399589174990914	0.0986000789028416	0.405262530656452	0.685284545557436	0.892694979749776	0.145888603165455	0.150639926662498
RLBP1	0.00752545156413225	0.138686840960747	0.956726274023915	41.0340926631517	-0.00250899209897736	0.231818219042274	-0.010823101434145	0.991364583057461	0.997861844023506	0.0702413094046497	0.0596311966534401
FANCI	-0.00210468082118933	0.17198559846111	0.990236098637328	11.7291395394183	0.0106716110042209	0.294605509306984	0.0362233925269228	0.971104233688052	0.992870452981709	0.0434729806687916	0.0878772290230218
POLG	-0.308525158037151	0.10357588068477	0.00289440463281948	28.3275900926359	-0.449613654892719	0.174387266259176	-2.57824819746013	0.00993026437439029	0.14506030704131	-0.808266511305127	-0.898514092980427
MIR9-3HG	0.510144109604042	0.491767478948494	0.299564136173571	15.6999424047643	0.733067243000318	0.690545021298123	1.06157776885026	0.28842741051755	0.657634440511482	1.46734167405751	1.6359710639747
ENSG00000289128	0.187985682503696	0.182355071198345	0.302598416713566	7.6358769641984	0.282006768552575	0.343208495992319	0.821677702753857	0.411260352627237	0.747526868462131	0.571856302039853	0.669348469990491
RHCG	-0.360567371954502	0.158765820906724	0.0231430918346219	15.4807653030728	-0.548357719297248	0.278516206559558	-1.96885389927924	0.0489698707551559	0.310657636395637	-0.952925279693903	-1.11012262239572
ENSG00000261478	-0.0220713377149766	0.180554018218976	0.902707130356064	4.34047513359862	-0.043226950015242	0.34988564318803	-0.123545938099585	0.901674799553838	0.970753691112954	-0.0120271946251265	-0.0276273869122088
ENSG00000259713	0.348816428905802	0.263704573426924	0.185917010494358	7.42957472836547	0.45288486070036	0.448473065225798	1.00983736999309	0.312573212835002	0.679018284558329	1.01890833811435	1.03554022041863
KIF7	-0.0644904769199552	0.0717538354882899	0.368773087413544	35.086916943319	-0.0920823570673334	0.141324439897734	-0.651567111350071	0.514680470108604	0.81012901040631	-0.129937252088275	-0.132324523926191
PLIN1	0.0985908942335678	0.143903533996993	0.493269494034031	16.1238245533558	0.13819790140513	0.250898999016398	0.55081089182065	0.581763316910896	0.844060585046399	0.323370717009412	0.361166068572611
PEX11A	0.0840537805544271	0.0703152617402944	0.231936802345917	38.2281016581181	0.108443577620207	0.126301268710077	0.858610358611189	0.39055552121942	0.734594774302889	0.282962732750867	0.297402552883407
WDR93	0.501217969381997	0.165717904699034	0.00249023772099828	12.1188554556825	0.728660212470555	0.2983017591634	2.44269498951033	0.0145780520952393	0.173476341838429	1.44253019211255	1.62652679757636
AP3S2	-0.00968924966932806	0.0445699098673822	0.827900980044152	127.16832641875	-0.00825335717980015	0.0856112610437335	-0.0964050415702208	0.923198888182421	0.977656118981873	0.0223905880158949	0.0473210223203518
ARPIN	-0.030896435968202	0.152280083460394	0.839219317583752	12.570176013352	-0.060001763776506	0.276937466787543	-0.21666177737712	0.828471937650676	0.948370828219629	-0.0365578159827991	-0.0635758127000541
ZNF710	0.00293582951448798	0.034457900399854	0.932102012201201	118.781774103432	0.00206721125033801	0.0857966205438231	0.0240943202335356	0.980777373805892	0.995185157832778	0.0574837992394228	0.0694380004030489
ENSG00000273691	0.0935873823011052	0.136980529484526	0.494469935465338	6.41216987883802	0.114110530531741	0.2637169729191	0.432700744546869	0.665232188851914	0.885749533370146	0.309462740786147	0.309546832938182
ZNF710-AS1	0.0477222612043964	0.101246467083002	0.637392656385006	46.6855489629266	0.0495586138087783	0.165973418967867	0.298593679138302	0.765250088868374	0.922441050677711	0.181974084358332	0.171212075795474
IDH2	-0.103247570732699	0.0700287051476771	0.140384499937815	144.940883194269	-0.155057356037431	0.114969582324673	-1.3486815634378	0.177439269827922	0.534290312636056	-0.237668131220043	-0.267279946334148
IDH2-DT	0.235745806326732	0.0803647763553284	0.00335220959596226	98.4491417851322	0.336738547117046	0.138846195775845	2.42526304185303	0.0152972984561585	0.177697393049995	0.704612389267579	0.786638671119581
SEMA4B	0.0295483192267799	0.0656343963483778	0.652569378074881	317.909579938599	0.0379154208009505	0.102315578669546	0.37057329190707	0.710955377850087	0.904287252310126	0.131457016283052	0.146260713250874
CIB1	-0.107345581848701	0.101366675762994	0.289607542401918	40.8604859865349	-0.161603694223161	0.169482131432693	-0.953514644033963	0.340329380079837	0.698485975927256	-0.249059138563156	-0.28130874902615
GDPGP1	-0.140270352144605	0.177662688937624	0.429801219810959	8.73405465256181	-0.191114583362143	0.304303120691723	-0.628040169051547	0.529977625994159	0.817668980764085	-0.340578241267988	-0.344550584270591
TTLL13	-0.0823698719937634	0.161018526950088	0.608962314890192	5.94372583115507	-0.0853508942757202	0.316445876670898	-0.269717195160311	0.787377830832246	0.933245528719562	-0.179635584965139	-0.117898999204913
NGRN	-1.61649344245664	1.04204903672812	0.12083836468907	7.7517176359342	-0.734923203339718	1.72924817521166	-0.424995795210113	0.670839739966533	0.888257168612072	-4.44395121557599	-1.50993245355827
ZNF774	-0.0356208008020341	0.0954400705564859	0.708979583760004	14.7700612061632	-0.0243554771219516	0.186870767793121	-0.130333264049703	0.896302763608608	0.968985437683297	-0.0496898629661722	0.0128141793827525
IQGAP1	0.0807907511121704	0.182127618911717	0.657336016895542	93.1649233979091	0.116931960474349	0.277247644200903	0.421759978561319	0.673200220488927	0.888324335851849	0.273892676256291	0.315593157287944
CRTC3	0.143410434921285	0.0532663295169784	0.00709551063560751	116.996241216013	0.219386000915073	0.0891754067054692	2.46016260558998	0.0138874079585192	0.170367934364909	0.447953033317716	0.535152165326121
CRTC3-AS1	0.0961437367693508	0.14581397962636	0.50966536510311	21.0657887564159	0.132990479380645	0.257429248344153	0.516609826723543	0.605428554560265	0.857794166772314	0.316568493234128	0.350006563205971
BLM	-0.0845384046344497	0.211987761167468	0.690048622608582	5.62643625717337	-0.0612609187087658	0.386532534224744	-0.158488389164019	0.874071969137998	0.962456267266181	-0.185663331238783	-0.0662741817121899
FURIN	-0.149896718868817	0.196619705046188	0.445839951579026	15.1673406224281	-0.214022801490542	0.327004442526846	-0.654495088313581	0.512792890529782	0.808766236644798	-0.367336102810825	-0.393642895579712
FES	-0.410973078695149	0.305943577073629	0.179175834306097	5.58685387032293	-0.608331181631637	0.497876113199216	-1.22185251612628	0.221763404767401	0.591604939377906	-1.09303514259189	-1.2386457518117
MAN2A2	-0.00505903307059832	0.245428914445111	0.98355434788181	18.8142319968244	-0.00292100264200397	0.387774793740496	-0.007532729535687	0.993989808241223	0.998008440445419	0.0352609365296849	0.0587482580622526
HDDC3	-0.136915881174341	0.12956442502074	0.290630367469913	9.11587358440923	-0.155991020314464	0.298584684733051	-0.522434767389115	0.601367654170736	0.85524887178667	-0.331254009982885	-0.269280788874122
UNC45A	0.22362039833206	0.125270578594699	0.074245242353429	37.1088053245073	0.324111045699682	0.210340454824819	1.54088782383596	0.123344089763948	0.461111053523357	0.670908085497829	0.75957793565936
RCCD1	-0.285971343262593	0.111471802492317	0.0103052709439909	13.1332956531152	-0.439393287619219	0.213616497077058	-2.05692581627119	0.0396933622457928	0.280854153865122	-0.745574961077505	-0.876611845975793
PRC1-AS1	1.11103557016295	0.300327928124366	0.000216102872268679	6.17537541300015	1.69596290948097	0.531456983340465	3.19115744574664	0.00141704036337678	0.0540348884453734	3.13760533266803	3.69945647135662
VPS33B	0.0791245824901635	0.125553622911935	0.528560147606448	19.0172311663109	0.0852669780878576	0.228493270855551	0.373170631102575	0.709021452955722	0.903265396554064	0.269261322540819	0.247735100227259
SLCO3A1	0.728887693438386	0.381280749166648	0.0559169445369369	18.0048006834023	1.00026280090774	0.586930192871454	1.70422788443398	0.0883385216957141	0.40069833052896	2.07537071526388	2.20857114293696
FAM174B	-0.105622500095724	0.0889364646087834	0.234984147413352	40.9680576756187	-0.121991023848599	0.157955948728635	-0.772310412051508	0.439930600070104	0.767537416737197	-0.244269586669482	-0.196418796655614
CHASERR	-0.0790783358906762	0.0835808995519124	0.344082653770039	170.676898909349	-0.103318170526236	0.13663422680874	-0.756166100832557	0.449549614555258	0.77206034720822	-0.170486290134293	-0.156402872099935
ENSG00000289200	0.0211450220046351	0.329732629957782	0.948868481032795	3.74313235652102	-0.0013744964370877	0.549373944029023	-0.00250193233957794	0.998003748896722	0.999005151697795	0.108098851150207	0.0620624208499345
CHD2	0.0990504391742259	0.0502212580167424	0.0485775233104022	751.807872301393	0.14427665734946	0.0875802795424238	1.64736465906771	0.0994831149080792	0.423018859529387	0.324648087823046	0.374192842524149
ENSG00000289017	-0.226650087611533	0.142277243313691	0.111156345400188	11.6425088860251	-0.331879695917978	0.257599685144462	-1.28835443153534	0.197622613461534	0.562627053683298	-0.580683056298313	-0.646210219617256
RGMA	0.152469306758733	0.0822103010768461	0.0636497483993703	413.305563040477	0.197314752095623	0.130036257834432	1.51738257761041	0.129170120081555	0.468342068578818	0.473133461749876	0.48785347924096
ENSG00000288991	-0.0878260562405215	0.117325538380656	0.454118074374369	8.55789143550236	0.0292852931645512	0.270681234768622	0.108191072756057	0.913844126297416	0.975200118730925	-0.194801828555232	0.127766349778825
ENSG00000257060	0.28437072804574	0.0929233214067489	0.00221135349446422	353.569001723728	0.388233382739414	0.152211287547113	2.55062150117643	0.0107531035436758	0.150017418052412	0.839772305793101	0.89699210354353
ENSG00000258631	0.225968778238561	0.10948988463883	0.0390336040128572	209.225947361491	0.315804916218574	0.180660880544301	1.74805367530096	0.0804547334776773	0.384592512209589	0.677435742939977	0.741777900232121
LINC01579	0.651526828141596	0.211922327972379	0.00210950367995099	9.73689247438643	0.931710538211573	0.366681900783385	2.54092317134021	0.0110560211072841	0.15174618386371	1.86033513831675	2.06166364439813
LINC02207	0.944107928020023	0.315777159476423	0.00279167757529426	8.43863019507818	1.31852624750222	0.503840364051461	2.61695239519863	0.00887187134205474	0.138399367448124	2.67360610387296	2.89060970704341
LINC01580	0.471083220979925	0.294043544492165	0.109136461852231	7.07460700065571	0.714378084218717	0.504482369572631	1.41606154606334	0.156757485530709	0.505615325427564	1.35876635384709	1.59592019681997
LINC00923	0.674092922320121	0.39900845374341	0.0911389419335566	21.2421056291545	0.962229383459054	0.575774231372023	1.67119216357797	0.0946837276186771	0.413542151200247	1.92306082090194	2.12706552957692
ARRDC4	-0.179541379427633	0.212030539688016	0.397122598436298	33.6722071592697	-0.276612927998725	0.327844090810836	-0.843733151677663	0.398818537879131	0.738876412221631	-0.449737671901489	-0.527773536304139
LINC02251	0.385650540770292	0.231736363993095	0.0960768786860242	20.864075952136	0.573355524671606	0.365143727844545	1.57021874114103	0.116364230969802	0.448964588853718	1.12129401420172	1.29370885257258
IGF1R	0.0171130000659975	0.050048518151665	0.732404921656215	790.080686293254	0.0282544479457862	0.09021668484573	0.313184285080981	0.754140656999102	0.919108862294294	0.0968912701528624	0.125557248481313
SYNM-AS1	0.476268411275004	0.291359434222051	0.102124086725091	7.35566483945717	0.626111919538066	0.498528795724612	1.25591926666545	0.209145242421202	0.575248263487238	1.37317933103401	1.4067658064489
SYNM	-0.203932061133316	0.192988425666562	0.29064570587186	73.7357917789903	-0.304939689001355	0.300179206755053	-1.0158588008069	0.309696630293095	0.6771348241001	-0.517535056180917	-0.588477784959617
TTC23	0.134014536009946	0.0602204768067948	0.0260545234867417	104.593299604688	0.203025967891295	0.110250605439679	1.84149526509743	0.0655490138222888	0.352604578178477	0.421835789985635	0.500092614656172
TTC23-AS1	-0.074400489692773	0.241661433968553	0.758180674845014	9.43022623793839	-0.101721857858501	0.391064397142718	-0.260115363612038	0.794774787278089	0.936421531937196	-0.157483548345186	-0.152981974062736
LRRC28	0.0896629756582633	0.0941967162166645	0.341163199066634	98.2912044618369	0.130438524165916	0.154979795142977	0.841648577774797	0.399984689505634	0.739176663813713	0.298554291877501	0.344537723196407
MEF2A	-0.121733542149064	0.0957355782812581	0.203529458507087	236.487370578357	-0.175266295994932	0.163075271994525	-1.07475703613001	0.282483520513053	0.651804389983165	-0.28905252969718	-0.310587704539536
LYSMD4	-0.406395716403879	0.18826505911945	0.0308784248633034	13.9304804350212	-0.616030739967634	0.320652734536365	-1.9211772538237	0.0547093647668144	0.324760028663641	-1.08031171017651	-1.25514590527867
ENSG00000290767	0.393144646659316	0.281516545938753	0.162556722357434	3.67476298218563	0.544883871123996	0.476454221783159	1.14362271591326	0.252780136823613	0.623743728992097	1.14212495213613	1.2326940991941
ENSG00000259363	0.145696276585476	0.136043722503223	0.284191079327968	77.7561452010361	0.20678297823029	0.215146896383853	0.961124616277798	0.33648951383787	0.696054549073905	0.454306856781083	0.508143887789672
ENSG00000254744	-0.124644541834917	0.452426110867227	0.782930176139207	3.28304288965059	-0.192615477440397	0.720463668664119	-0.267349327687188	0.789200210440329	0.934002156651521	-0.29714406919249	-0.347767000271114
ADAMTS17	0.0295768426110553	0.0716609984333812	0.679802410499464	391.864084897587	0.0352024049574752	0.132809747673573	0.265058894953987	0.79096409214765	0.934719704561984	0.131536301104526	0.140446720314891
CERS3	0.0119717154381156	0.202386938277734	0.952830555997583	7.45310560039252	0.0499293345402685	0.377621977777807	0.132220414802358	0.894809954204771	0.968519334741844	0.082600335040327	0.172006530320792
ENSG00000270127	0.0780862395502357	0.283029347785442	0.78262910068274	19.456139141351	0.133374985149922	0.421031940860164	0.3167811565019	0.751409663335122	0.918643421149191	0.266375100000523	0.350830559067182
LINS1	0.0696395945210594	0.110638144724021	0.529063873125417	48.9075127305418	0.113338856666981	0.185165961514075	0.612093366082114	0.540475986426424	0.821824847792204	0.242896443445321	0.307893135850719
ASB7	0.024696779463377	0.0514761889009354	0.631390279559192	52.9586739591257	0.0582913328469635	0.105554432526074	0.552239555004614	0.580784237256949	0.84351475462172	0.117971468414592	0.189926292640923
CHSY1	-0.00734041618646202	0.0761260477914739	0.923183433644321	127.847010062363	-0.0227715398657353	0.139448205474745	-0.163297475132151	0.870284221773353	0.961773524177029	0.0289195062383467	0.0162085569131414
SELENOS	-0.0800837295355542	0.099862262552356	0.42258658487918	42.3065448025339	-0.121895911299362	0.169482375119291	-0.719224705303811	0.472002479665913	0.787516315287069	-0.173280925401826	-0.19621497046318
SNRPA1	-0.144876462867189	0.149168516393818	0.331435344239265	15.0119375883253	-0.264282432594359	0.267716447574325	-0.987172939835858	0.323557865134663	0.688286743692044	-0.353381584055239	-0.501349284727958
PCSK6	-0.464423356726471	0.364086998706273	0.202102800920585	8.28791861923501	-0.643857677802746	0.581427370204337	-1.1073742152463	0.268132169235494	0.639863213225157	-1.24160782634298	-1.31477903288921
TM2D3	-0.413103854674611	0.189129482054995	0.028944743368126	29.1138875008273	-0.584581410922405	0.293737424089301	-1.99014957911758	0.0465744606453513	0.303615024404756	-1.09895793883171	-1.187749993327
TARS3	0.303115433945643	0.165652718238287	0.0672761574582445	35.6447593350272	0.480828109026232	0.275216170423247	1.74709250654415	0.0806212930223821	0.384905751290422	0.891875893730311	1.09542260141016
ENSG00000290823	-0.0555027707814384	0.106541701711543	0.602402444631004	73.593959346822	-0.078622242998887	0.171841721030687	-0.457527092532127	0.647292233601946	0.877891732462625	-0.104954638883101	-0.103479499559791
SNRNP25	-0.895216189153335	0.588994098891666	0.128534378529014	4.5225940566405	-1.17570098748117	0.886309698491509	-1.32651260556237	0.184669962545279	0.544035485151364	-2.43905804759127	-2.45451924227896
RHBDF1	-0.374751028021395	0.13282361155018	0.00478117472818938	19.5712858871769	-0.524600121085218	0.228384664873391	-2.29700239013876	0.0216186333865151	0.21234650852728	-0.99235077802388	-1.05921008957256
MPG	-1.07799174379412	0.317554551058353	0.000687122866169178	13.7196224217811	-1.5729120622329	0.45367197078345	-3.4670690797067	0.000526166648634333	0.0317859159093322	-2.94710881322361	-3.30574257304378
NPRL3	-0.253981793985491	0.0643134824407521	7.84383406638519e-05	117.79406729064	-0.370804568467586	0.101382204515897	-3.6574916696494	0.000254695534495988	0.0207724045421543	-0.656655438801094	-0.729626221253121
LUC7L	0.154939131989563	0.0646880143930556	0.0166124223368398	181.580557093163	0.22685482457421	0.111681209661559	2.03127119827655	0.0422274913859114	0.290251791425465	0.479998693820804	0.551157854381994
FAM234A	-0.0421233779864322	0.0651348343014983	0.517819358701282	67.3613255300903	-0.0650619708387721	0.109300346505418	-0.595258596326105	0.551670627328505	0.828708314065992	-0.067764705215233	-0.0744198364035578
RGS11	-0.569461072121038	0.140911805630713	5.31650495962525e-05	68.5452983169451	-0.825657198558389	0.224618289971995	-3.67582354340481	0.000237083359100995	0.0199716387447133	-1.53357516208084	-1.70437540475723
AXIN1	-0.214089214280289	0.108395227331766	0.0482591028842353	21.7656812381826	-0.314496123497888	0.198599271187615	-1.58357138783649	0.113291289340434	0.444830283805865	-0.545768314414526	-0.608957224027268
MRPL28	0.130168243548332	0.548636935181931	0.812457008436597	6.63498240878247	0.0737448192749911	0.76196835989736	0.0967819966762462	0.922899521379929	0.977507022925412	0.411144470603186	0.22304311396172
PGAP6	-0.50075690924825	0.143435345353888	0.000480913479869666	19.3427681703369	-0.73942714088951	0.247528379094236	-2.98724188149758	0.00281506898720288	0.0793146473460954	-1.34260212622685	-1.51958439169994
NME4	0.147399433965853	0.144649107015226	0.308196422408408	17.3754943722197	0.226874501948805	0.254907578613616	0.890026507578642	0.373451652870557	0.723061248706627	0.459041026034699	0.551200022995631
DECR2	0.0767301165889951	0.127776844041147	0.548172426105955	8.54893281865275	0.119092304788209	0.289455339500126	0.41143585395203	0.680752968082409	0.891438627785145	0.2626055624926	0.32022277513934
RAB11FIP3	-0.140578679074387	0.076938772643291	0.0676772179803452	125.7951615236	-0.199752627241165	0.13235923166922	-1.50917034438798	0.131255256637446	0.472031109270059	-0.341435280017229	-0.363061912250532
CAPN15	-0.0823786500466489	0.0755133922211749	0.275310532235851	27.1914487136359	-0.101871870542403	0.141926373183076	-0.717779706883615	0.472893127768122	0.787589175932061	-0.179659984817176	-0.153303451243423
PIGQ	-0.233450869949437	0.106770718575473	0.0287813077691791	53.8024003128511	-0.348652040657099	0.176116271324186	-1.97966966956346	0.0477406588271657	0.308093377086608	-0.599586802373447	-0.682153354290663
RAB40C	-0.18519725437986	0.0865572121671375	0.0323876269120937	61.9400148580124	-0.279248346686077	0.14816227630507	-1.88474660115978	0.0594640574537922	0.336689134866263	-0.465458984335458	-0.533421238535025
WFIKKN1	-0.0163927516711255	0.196247360864825	0.933429274909083	5.88144115647646	0.0291873945407222	0.362245816271226	0.0805734482765387	0.935781182737757	0.981881733481365	0.00375724653254161	0.127556553028558
METTL26	-1.76409338490966	0.285971622331315	6.8822915755215e-10	5.43738400381143	-1.85783492350464	0.51552423280202	-3.60377806763182	0.000313624878367602	0.0236591742820296	-4.85422634190742	-3.9163322630074
MCRIP2	-0.251532005275901	0.11985227651058	0.035844802680898	41.6750537039109	-0.376146173365225	0.188196006670797	-1.99869370248223	0.0456415048096079	0.301290237045713	-0.649845901103393	-0.741073280516109
WDR90	-0.0174304768321074	0.13274092666107	0.89552849775003	14.9794148006011	-0.00818272712601023	0.236150427499111	-0.0346504861865687	0.97235844349241	0.993218284778786	0.00087274119708293	0.0474723825251918
ENSG00000262528	-0.0704225543989671	0.15604802956914	0.651782217685649	8.29624289251811	-0.0757646078854769	0.284251300964571	-0.266540936236279	0.789822636710902	0.934237588829539	-0.146426308904026	-0.0973555875292216
RHOT2	-0.165647625084221	0.0870208461572189	0.0569701739866211	91.1566318023755	-0.234652530556697	0.138766186922713	-1.69099213403758	0.0908383049852659	0.405828290657509	-0.411117996827595	-0.437852404842374
RHBDL1	-0.938720416223222	0.451404941566072	0.0375665688664779	10.3541748221528	-1.36711402554951	0.654417936009767	-2.08905341727844	0.0367029149519261	0.270947565441117	-2.55998426179173	-2.86471738168931
STUB1	-1.23227447682255	0.279467718736356	1.03675362888727e-05	16.5085671606548	-1.76708263024657	0.433092092416208	-4.08015445488296	4.50057860505288e-05	0.00718339719878071	-3.37595971066987	-3.72185009911013
WDR24	-0.134778836605701	0.184118443308637	0.464154856496176	9.57506114753813	-0.134749246921802	0.331453913773853	-0.406539917986125	0.684345932973078	0.89254579233363	-0.325313789303911	-0.223759668623498
METRN	-0.177854930655659	0.0784091187205311	0.0233112956240697	268.124249733173	-0.284887333243665	0.139844341553973	-2.03717454762881	0.0416325534972862	0.288266831079271	-0.445049946611941	-0.545505586693465
ANTKMT	-0.112249501948556	0.237405155629941	0.63634281738096	25.3765034970934	-0.166169923662849	0.364596989260038	-0.455763290860127	0.648560204176598	0.878438443584615	-0.262690285059894	-0.291094178687489
CCDC78	-0.254695621685312	0.167113292009038	0.127486343281125	11.2393236476444	-0.348623163045969	0.294449475954647	-1.18398296317453	0.236419806917497	0.605909754343486	-0.658639624870923	-0.68209146957019
HAGHL	-0.122953082540775	0.0897933225064167	0.170908698414544	88.6910790899595	-0.171879032783826	0.163010517944385	-1.05440455592238	0.291697737304351	0.660151162797892	-0.292442416440765	-0.303328799498843
CIAO3	-0.146871093710775	0.173912267488421	0.398383049475374	21.0969916608117	-0.210576867667446	0.28780453664606	-0.731666255582385	0.464372297504187	0.781708620633766	-0.358925945440051	-0.386258259417882
CHTF18	0.0250872541955651	0.232037431203929	0.913902666939991	5.31795566907732	0.0667432809429479	0.42325121659392	0.157691882093238	0.874699597607745	0.962766405235644	0.11905684871634	0.208038817358951
ENSG00000287855	-0.0670750763283077	0.11426574896263	0.557197348982681	7.85339219158784	-0.0781051071173595	0.246360051153194	-0.317036413784439	0.751215972153484	0.918643421149191	-0.137121515382384	-0.102371277368839
LMF1	0.0117389427515082	0.119108910066671	0.921490506720725	56.2097996549924	0.0246493050159887	0.191593301625919	0.128654315191644	0.897631186083262	0.969622143089755	0.0819533101037505	0.117831427204795
CEROX1	-0.230114945947648	0.18373806597867	0.210421386904403	104.611153341079	-0.318018141551266	0.286868000706022	-1.10858701831009	0.267608380891614	0.639720302610681	-0.590314125036857	-0.616504908694128
SOX8	-0.59232616499502	0.343348404847042	0.0845011445989292	9.21464065702067	-0.848943268162511	0.560945245787845	-1.51341556869811	0.13017413282125	0.469624167491936	-1.59713195425533	-1.75427745177651
TPSD1	0.287254880023956	0.346104110133707	0.406557621366867	10.29510719853	0.359514876199845	0.540273270124535	0.665431543775941	0.505774514955013	0.805860883495232	0.847789218249541	0.835448344204788
UBE2I	-0.421686751771587	0.129215359699772	0.00110067951750305	47.0721049573784	-0.609982666793121	0.214002054773662	-2.85035892500316	0.00436699181684705	0.0986696471836851	-1.12281532747447	-1.24218488450266
BAIAP3	-0.475634389060413	0.739845157440005	0.520299569607803	27.2500801587995	-0.798491033557864	0.93811881062825	-0.85116194719848	0.394679397782639	0.736713568776784	-1.27277049233506	-1.64615831332717
TSR3	-0.897352967249673	0.353346327891016	0.0110984133156963	4.15995993358757	-1.30306683341292	0.591153593155991	-2.20427795500021	0.0275048023296108	0.23763835767743	-2.44499752757241	-2.72746424933211
GNPTG	-0.0616310437389484	0.114044766257528	0.588913638239055	48.0210023637361	-0.0987123612973645	0.188582954748583	-0.523442648509602	0.600666251829169	0.854881019005603	-0.12198904906003	-0.146532622950619
UNKL	0.0650723775940554	0.080623971349065	0.41960336794768	60.7582006028527	0.078133503416165	0.138317868767053	0.56488365612221	0.572152901081364	0.838866219212602	0.230201211519293	0.232448064049428
CCDC154	0.00298710122202346	0.156591805329206	0.984780701612572	14.7933899063332	0.0391799074982281	0.278579670400869	0.140641660756685	0.888153034795955	0.966558850686217	0.0576263162752478	0.14897050823541
CLCN7	0.107386845835473	0.0796185582530813	0.177411971260504	77.6733303186966	0.148289863019451	0.135520845336918	1.0942217977669	0.273857713588979	0.642902076350779	0.347820321085818	0.382793142250409
TELO2	-0.265378773526334	0.116325227428624	0.0225276344639815	37.6833820940684	-0.397021821773326	0.197722036516938	-2.00797963022859	0.0446454562987563	0.297965514895392	-0.688334971619368	-0.785809794927057
IFT140	-0.0139899140555899	0.0485529306408193	0.773241582968325	53.4501804949102	-0.0445015301011859	0.105255981300963	-0.422793361015186	0.672446031900096	0.888257168612072	0.0104362769568358	-0.0303588120285952
ENSG00000260989	0.8355749638176	0.252046948399004	0.000915919813027932	3.24742712654109	1.11405818156933	0.443217257660812	2.51357130687791	0.0119515614125536	0.157668835681449	2.37192322473873	2.45243464299912
CRAMP1	-0.0954094432420059	0.0616446636370411	0.121686737792206	75.4785774417485	-0.133280374109608	0.0996755246521934	-1.33714243867464	0.181176146685633	0.538633531742634	-0.215880936096513	-0.220611874195944
JPT2	-0.544934551269301	0.257834546315545	0.0345575846030034	5.13672405605144	-0.925327300017622	0.460483437307797	-2.00946923395882	0.0444873942899858	0.297820026321878	-1.46540019348883	-1.91796843157509
MAPK8IP3	-0.149051435404222	0.0808955799877027	0.0653996451946872	130.048463535072	-0.21734970173373	0.139060992663276	-1.56298108888107	0.118057042975546	0.452944352802197	-0.364986516662897	-0.400772442780527
NME3	-0.128748069448899	0.0940589883681921	0.171061381487912	122.51532497345	-0.180141757069262	0.149427548280267	-1.20554582566922	0.227992658446327	0.598454938718452	-0.30855041042983	-0.321035817592022
MRPS34	-0.635638398794976	0.350629132505566	0.0698547943523905	5.00091341888078	-0.852346760047579	0.56121353768081	-1.5187565923122	0.128823775808118	0.46775740243738	-1.71752449573365	-1.76157113486541
EME2	-0.18721694861419	0.160126382685921	0.242330150103156	11.5792389876135	-0.234117356323544	0.295441665522387	-0.792431750984033	0.428108972019122	0.759150737292404	-0.471073012995424	-0.436705526464
SPSB3	-0.262167801534254	0.118297858331282	0.0266800718083511	62.7893212504543	-0.372154064131175	0.182860873754235	-2.03517601382213	0.0418331656344575	0.28911407954206	-0.679409616244543	-0.732518190451943
NUBP2	-0.338755918902955	0.159315044846862	0.0334760218009001	14.105582243781	-0.514852711154414	0.259582744250464	-1.98338573174821	0.0473243596610725	0.306134498950871	-0.892297229929971	-1.03832139015044
HAGH	-0.0989415629016304	0.166634555198194	0.552670119502342	46.6829512196474	-0.128872210542137	0.262104248941676	-0.491683027125645	0.622943438706794	0.865862256953994	-0.225698967292774	-0.211165179697801
FAHD1	-0.0452278698732418	0.280135480139392	0.871738998401043	3.16800989323215	-0.0425010854536925	0.492674644130792	-0.086266029640465	0.931254942197449	0.980802853965404	-0.0763940839256012	-0.0260718591612453
MSRB1	-0.314038928551448	0.190915869894156	0.0999889071585458	8.25916971490541	-0.465590910827334	0.361481442040816	-1.28800778319005	0.197743253861538	0.562653585720116	-0.823592824152678	-0.932753352350638
NDUFB10	-0.672831463164875	0.229462185408526	0.00336558382604926	9.91961078928742	-0.989210626102787	0.381940052932271	-2.58996305443306	0.00959862329041301	0.143111037318124	-1.82090793159014	-2.05487039898508
RPS2	-0.303787651167861	0.199209210364858	0.127267104370417	20.2108783302263	-0.488136810481644	0.340995970201204	-1.43150316466679	0.152286060640069	0.499536107085451	-0.795097934156714	-0.981069215172003
SNHG9	-0.236857421909068	0.155406594592179	0.127480146995234	46.7142158826215	-0.347993290663087	0.255966191935283	-1.35952833470707	0.173979230055035	0.529508886381385	-0.609055800208843	-0.680741653057524
TBL3	-0.460972249459945	0.262323663657737	0.0788726137941781	8.13839123886523	-0.667372511087617	0.42196610849847	-1.58157846719587	0.113745832875658	0.444830283805865	-1.23201498066685	-1.36517132047495
GFER	0.509186303480197	0.301672296822137	0.0914344784495224	4.34171594432851	0.810669939925367	0.535361317348664	1.51424825375907	0.129962887387727	0.46918000328805	1.4646793151031	1.8022736430107
ZNF598	-0.129107202807833	0.140696141024535	0.358811851002104	10.879466775213	-0.153862139892443	0.258374105578137	-0.595501393408451	0.551508367972339	0.828623306381431	-0.309548672907157	-0.264718598142745
TSC2	-0.191502755028252	0.0733822620143414	0.00906322476551157	116.813320262298	-0.277305246738968	0.11521104350191	-2.40693286259812	0.0160871269554668	0.181623735208145	-0.482986024198127	-0.529257175360249
PKD1	-0.0761343913635728	0.0774921082034501	0.325863781404214	154.093619649332	-0.113801545661312	0.128782014127436	-0.883675771282009	0.376871263095386	0.724362905604681	-0.162303175746193	-0.17886874495032
SNHG19	0.111126512209983	0.123616798310065	0.368674160051899	25.9354552283944	0.184628439597041	0.213967321157912	0.862881483947646	0.388202632025437	0.73267569198428	0.358215258026446	0.460666711634049
TRAF7	-0.02078982389838	0.0994216676441868	0.834364260841668	23.1457763801965	-0.034707190037039	0.179112940742391	-0.193772654801959	0.846353899472564	0.955817877057519	-0.00846504389348229	-0.00936954133100049
CASKIN1	-0.159877379455927	0.0791137578837295	0.0432948476987898	112.841915953973	-0.242788849790394	0.148251586887685	-1.63768128818971	0.101488195977015	0.426751390903904	-0.395078774760382	-0.45528853691045
MLST8	-0.259826760920839	0.163080647102834	0.111106153726928	20.0877245994332	-0.362854200366939	0.271769159209783	-1.33515591475501	0.18182532217613	0.539533729971949	-0.672902359416027	-0.712588582462035
BRICD5	0.0711639786754011	0.154342379951383	0.644742167101037	19.2435598718362	0.0979928945604064	0.261073911737259	0.37534541045612	0.707403598020809	0.90274034310634	0.24713368697744	0.275006739150138
PGP	-0.664610766490675	0.405047709857714	0.100834588917646	18.9448299981978	-0.93759471908034	0.589585515965618	-1.59026077420636	0.111776036524024	0.443096721531438	-1.79805733076681	-1.9442575105515
E4F1	-0.122626516387493	0.134967873250624	0.363582016229352	24.4976878999595	-0.167086506431241	0.228312752940007	-0.731831683861942	0.464271307846322	0.781672867074592	-0.291534679164134	-0.293058415554549
ENSG00000259780	0.0542322096718484	0.196876670384199	0.782960659851897	3.35157899285618	0.138447575633638	0.38005712541303	0.364280962982022	0.715648214053554	0.906017689713121	0.20006941614171	0.361701120442776
DNASE1L2	-0.209843891382995	0.226017743340455	0.353179428693166	4.59727369198352	-0.440288877408363	0.450680995917605	-0.976941298605052	0.328598214507692	0.692068727436997	-0.533967832930195	-0.878531094888454
ECI1	-0.015293560054344	0.0650283118833546	0.814066621485299	41.6300907253991	-0.0202748312042914	0.114978933393259	-0.1763351825064	0.860030623423919	0.959647092720354	0.006812606663058	0.0215590035593535
RNPS1	-0.20052990537674	0.120750392350353	0.0967741647145787	53.689320415105	-0.287307715986693	0.197743494330234	-1.45293131872589	0.146242824275812	0.493251835328501	-0.508078278219958	-0.550692466896978
MIR3677HG	0.205454642022948	0.1766039565888	0.244681948717955	5.90319756968355	0.333429214734458	0.35026356192757	0.951938057443175	0.341128397135295	0.699203256242736	0.620413770657571	0.779546771843924
ABCA3	0.0236530031427357	0.109265385788864	0.828619088460242	109.488204181107	0.0278473414908752	0.18317241457287	0.15202803083538	0.879164827206026	0.96460030932887	0.115070143016385	0.124684819350928
CCNF	-0.00284422754012704	0.143259491189075	0.984160098948477	14.7621453536985	-0.0252911325261244	0.251009983199905	-0.100757476669693	0.919742983691476	0.976934489288406	0.0414173049110809	0.0108090698573297
TBC1D24	-0.137567864616298	0.148633862442534	0.354680611188161	87.0948602748192	-0.199808940535675	0.240758500681117	-0.829914374655126	0.406587197001442	0.743638430108758	-0.333066291102843	-0.363182591640322
ENSG00000260293	0.186581431567355	0.176116065295514	0.289407124443746	5.30956328334949	0.243411584910578	0.350650153122945	0.694172190551513	0.487574230368539	0.794899688115209	0.567952985949524	0.586638991681621
ATP6V0C	-0.370422351204384	0.408466945948334	0.364480814591584	26.1575518777796	-0.651438856285402	0.668302651699906	-0.974766229983364	0.329676231858311	0.692814253946534	-0.980318602411667	-1.3310254983312
AMDHD2	-0.425237652909164	0.151550856244703	0.00501751256822939	13.1474179787633	-0.604383763750789	0.272112764085528	-2.22107833045577	0.0263456564565085	0.233068371557782	-1.13268556447185	-1.23018643531717
PDPK1	-0.118996397436243	0.0935295347070266	0.203271217798531	53.6081346835517	-0.193320040218863	0.160681587842312	-1.20312503015953	0.228927940676337	0.598688184417001	-0.281444244936516	-0.349276878301058
ENSG00000261140	-0.517913279678851	0.228313180756669	0.0233027946983183	3.35437697159501	-0.827012821589904	0.444345106445142	-1.8611948451648	0.062716666075171	0.345306030391364	-1.39029070881586	-1.70728050490548
ENSG00000291228	0.124981275940963	0.100730136643691	0.214696800577054	17.4504966376873	0.0900849064748665	0.216132691433856	0.416803704600308	0.676821992505162	0.88993782062417	0.396726553122847	0.258059920731167
ERVK13-1	0.241761882026886	0.0692049749429558	0.000476880012027463	77.6866564842939	0.370399930556888	0.127403309740568	2.90730226170055	0.00364560747930625	0.0895921332394176	0.721334931139069	0.858775015625392
KCTD5	-0.345354437601877	0.182047479890257	0.0578204217016902	10.0184889519785	-0.529247966448819	0.332384241814293	-1.59227755070446	0.111322354821652	0.44264462884801	-0.910638755324956	-1.06917042215835
SRRM2-AS1	0.0435059351191682	0.167848060878052	0.795482228536265	5.59907196918839	0.0557815862631732	0.306827768433369	0.181800971105022	0.855738922391183	0.958365491564121	0.170254203655654	0.184547905727202
SRRM2	0.150448267935746	0.060496981647541	0.0128871648323684	267.890705128884	0.216199033676508	0.100057628135668	2.16074513962458	0.0307150319450356	0.25000039326709	0.467515695613648	0.528322494553357
ELOB	-0.44481937120504	0.32071651956049	0.165455493803542	13.642993699293	-0.693396194799503	0.486951453315664	-1.42395343535408	0.15445995191119	0.502298885376516	-1.18711574794014	-1.42094007451044
PRSS30P	0.514817890760214	0.21964965423709	0.0190876979263108	3.75182520710834	0.783174116319205	0.407448546991369	1.92214237135516	0.0545878457919409	0.324760028663641	1.48033311648239	1.74335009319077
FLYWCH2	-0.147838485431526	0.13109015204094	0.259420466973089	20.5324880901609	-0.234318106156521	0.225949505021462	-1.0370374838142	0.299718388401569	0.667503799216658	-0.361614948930478	-0.437135733354841
ENSG00000262482	0.195044389759385	0.162949304107133	0.231320732920961	4.89079091995505	0.269286862467773	0.32277216258915	0.834293949972825	0.404115360262472	0.742023572228244	0.591476987271393	0.642089711328516
HCFC1R1	-0.84325879346622	0.454867450432481	0.063759751259054	8.65342981308402	-1.30180160667039	0.667267961304948	-1.95094277286221	0.0510638537429698	0.315438988327627	-2.29463504359066	-2.7247528684306
MMP25-AS1	-0.0152772704167938	0.103422079072706	0.882565571714555	19.3372198323049	-0.0258427429132403	0.190914098215024	-0.135363198186306	0.892324719870227	0.968283457265314	0.00685788603778355	0.00962696880111232
ZNF213-AS1	0.0979830462409583	0.106064269303175	0.355586162857715	43.6240276423675	0.139410923991538	0.172494034768091	0.808207218174053	0.418971303159128	0.752530427600315	0.321681116676149	0.363765575967866
ZNF205	-0.218262535505197	0.16479089025689	0.185343082480846	18.4647419387077	-0.325276695694094	0.288134626597752	-1.12890526048504	0.258937801424624	0.629715137610516	-0.557368656964223	-0.632059990177836
ZNF213	0.146928474485972	0.152051570951817	0.333890659664029	18.3917747331151	0.211168697981362	0.263513459115352	0.801358301356908	0.422924247976048	0.755693751627723	0.457731926878602	0.517542485189409
ZNF200	0.23314649625274	0.153876772931875	0.129734251209294	10.665680716672	0.323461390877359	0.285172764992847	1.13426466544052	0.256683546130308	0.627058288450527	0.697387235576745	0.758185725379094
ENSG00000290183	0.124880790371304	0.23914224915717	0.601529025313865	7.01323671825208	0.116134069176153	0.411453763328913	0.282253024584239	0.777749502646501	0.927916300568273	0.396447239126505	0.313883276240788
ZNF263	-0.236550762160853	0.150993233632758	0.117200841146831	12.657758784847	-0.403365450683759	0.269785106585204	-1.49513609475832	0.134878927473713	0.477731646177039	-0.608203395628943	-0.799404191643337
TIGD7	0.179319868677467	0.144798778771645	0.215565064940156	13.7878581312674	0.254443406838249	0.248473545965312	1.02402614270161	0.305822927115615	0.673716844959185	0.547768434502558	0.610280186005183
ZNF75A	0.0421633853146281	0.0672771307251193	0.530848034819009	76.2686473664168	0.0664640524726081	0.114148040483947	0.582261878441579	0.560390299093053	0.833119668523629	0.166522394675856	0.20744043074872
ZSCAN32	-0.0316012066353681	0.100750176305106	0.753779990156782	12.7180681149805	-0.0262955873812755	0.190525598622702	-0.138016033390603	0.890227746001535	0.967381067518992	-0.0385168267364671	0.00865652310888101
ZNF174	0.0596845943376262	0.270233523882451	0.825199085937034	4.91896487670912	0.145566938787454	0.485737587147992	0.29968226186108	0.764419530078957	0.922034311875525	0.215225098253656	0.376957915637883
ZNF597	0.316670986404806	0.223198135159584	0.155960635427744	3.76657102142962	0.529564261303908	0.442706485782456	1.19619720584833	0.23161961099792	0.601275151782478	0.929555488351057	1.19986417544329
NAA60	-0.126256937865839	0.0664999710869897	0.0576169048826268	78.9084176565987	-0.191662622504072	0.123528087640423	-1.55157119457706	0.120764860008047	0.456902524731627	-0.301625954309032	-0.345725032148393
CLUAP1	0.0140819430407019	0.0645092985633876	0.827200650256097	69.8595787237993	0.0163770663159034	0.11226121130893	0.145883570335221	0.884013301796889	0.965319461921163	0.0884660141310539	0.10010401972108
NLRC3	0.827957669739054	0.226865787588345	0.000262701751661396	3.69220271038525	1.12916798078049	0.422199780177907	2.67448737255305	0.00748435947377882	0.127679255160612	2.35074986763276	2.48481494261626
ENSG00000262312	0.377713264944631	0.187990388917858	0.0445142498354956	4.34075207947694	0.435193625622402	0.355578039925985	1.22390467564586	0.22098818958463	0.591475524242349	1.09923122211671	0.997627903754708
SLX4	0.0399268466508896	0.19347687356511	0.836505842102837	11.4322775852453	0.0598491402420376	0.320460545558709	0.186759777674638	0.851848984737371	0.958111917089075	0.160305615945725	0.193264673879044
DNASE1	-0.0716035451788107	0.0429749929843764	0.0956800175662653	98.0032797112382	-0.11373796829992	0.0826785341826363	-1.37566503112735	0.168925362991315	0.521885753675084	-0.149709041494188	-0.178732498665245
CREBBP	-0.0399635995671029	0.0359340670944009	0.26607932220953	384.039301973983	-0.0600831524008345	0.0652854374745683	-0.92031477041476	0.357408292651616	0.712225556432785	-0.0617612925504869	-0.0637502285214926
ADCY9	0.104931888955971	0.0481110589536766	0.0291808501323609	205.918436789447	0.144144519614839	0.101635325479253	1.41825215726065	0.156117159194151	0.504842073973324	0.340996417721518	0.373909671359666
LINC01569	-0.101042110465724	0.114928026017147	0.37930515584048	8.74997333282907	-0.0848186279469686	0.229887405659317	-0.368957262811804	0.712159580127993	0.904407682923587	-0.231537739333611	-0.116758352465652
TFAP4	-0.0316491615539688	0.268369450048758	0.906122082353519	5.02660321504167	-0.0681280383496728	0.450517384690669	-0.151221774485907	0.879800774258301	0.964947662320591	-0.0386501242836079	-0.0809904190606752
ENSG00000288935	-0.113676071169011	0.163990301904892	0.488191724166731	5.13275034222031	-0.237527340155898	0.338841228854861	-0.700998933803422	0.483303680592339	0.793367295531194	-0.26665563800933	-0.44401312179589
GLIS2	5.1934138366912e-05	0.0786019540436319	0.999472819159895	20.2095752634836	-0.0514716371674511	0.17819968997435	-0.288842461930544	0.772701936409845	0.926277133511146	0.049467600045163	-0.0452957514289936
PAM16	-0.858556796444253	0.370942860623843	0.0206389013740963	7.90096878846891	-1.26906512936656	0.567406714309831	-2.23660576683551	0.0253121176839609	0.22777901509905	-2.33715802835692	-2.65459859776861
CORO7	0.407903954540927	0.252356564208368	0.106012307120518	10.8729808704468	0.587412128568578	0.411881333716541	1.42616836569932	0.153819748594584	0.501666353767185	1.18315055692334	1.32383215463786
VASN	0.0211010869242272	0.116146453322641	0.855836570147681	56.1091962257539	-0.00173688776769113	0.192507538095253	-0.00902244028923025	0.992801231861191	0.997861844023506	0.107976727317602	0.0612858162306666
DNAJA3	0.043748881897895	0.154531548930205	0.777095219202509	30.7424437881785	0.0637217454632382	0.249270795041477	0.255632616137945	0.798234530947474	0.937787307081666	0.170929508934758	0.201563666844404
NMRAL1	-0.157362036362839	0.177843397471568	0.376245709012489	29.5113658959056	-0.23007441007055	0.289135077042151	-0.795733303700847	0.42618706520126	0.757942127163382	-0.388087019288581	-0.428041492668548
HMOX2	0.0389211910785529	0.339904482413466	0.908836484184343	7.60742921047148	0.161354085939472	0.532255283409264	0.303151684856837	0.761774267346926	0.921271505934841	0.157510252613401	0.410789771888152
CDIP1	-0.23496238515173	0.175998057797356	0.181867089392987	106.945550869604	-0.317086299372403	0.270827950762735	-1.17080345097096	0.241677790368016	0.611444889769646	-0.603788274814876	-0.61450797091052
C16orf96	0.0359127968870538	0.105179604326934	0.732770414544653	11.2324652357963	0.058174691604342	0.218154496050053	0.266667396994626	0.789725258565535	0.934237588829539	0.149147991175766	0.189676330458698
UBALD1	0.453112006398109	0.301060037733358	0.132309859049088	6.8889356833595	0.740333255106768	0.510925313666234	1.44900484533518	0.147336229446879	0.493645523980073	1.30881279553028	1.65154212787441
MGRN1	-0.045955936091249	0.0735512860643487	0.532092580264105	97.5987729503307	-0.0727695637510617	0.128172637793925	-0.567746478527342	0.570207126712754	0.838149186968838	-0.0784178479908592	-0.0909372079674783
NUDT16L1	-0.361525044990938	0.147115110171984	0.0139935185404765	21.716550291658	-0.516238972517663	0.261936362254888	-1.97085646327834	0.0487402961510414	0.310657636395637	-0.955587268712856	-1.04129214824341
ANKS3	-0.0284375988548894	0.0871958676943115	0.744322438141029	55.847904671454	-0.039844636317899	0.144258491464545	-0.276203056841835	0.782392109507711	0.930451545472537	-0.0297231269542866	-0.0203790886794785
DNAAF8	0.475823447413052	0.2263683342043	0.0355543558911455	3.33123855851959	0.754016278225413	0.428803954325867	1.75841726882118	0.0786765369582167	0.380665933651356	1.37194249041171	1.68086484633402
ZNF500	-0.265630365152741	0.0944275961539827	0.00490727013489873	26.1994138889227	-0.387687919576971	0.17375467718858	-2.23123731602461	0.0256654133788471	0.229476677702278	-0.689034306487612	-0.765807242577326
ROGDI	-1.07422643000361	0.486310271365159	0.0271793553404331	19.9603572187516	-1.60553518273667	0.737140994325778	-2.1780571086067	0.0294017853060432	0.244172779062622	-2.93664258562619	-3.37565392008395
GLYR1	-0.0455505288584335	0.0796410151220373	0.567357122684009	100.332343320812	-0.066272619568221	0.127125345698671	-0.521317123693877	0.602145874172468	0.855425554506286	-0.0772909606703442	-0.0770142566233661
UBN1	-0.0408452221720415	0.0579261861168418	0.480732232975132	57.0866402222697	-0.0618346742186749	0.105600096164761	-0.585555093834367	0.558174533021374	0.831932410391591	-0.064211888530448	-0.0675037397664177
ALG1	0.0251707644759642	0.0690652347231997	0.715522656360911	48.3962667059774	0.0204767597419811	0.127168479054937	0.161020717509212	0.872077083344385	0.961773524177029	0.119288977471076	0.108889662708104
C16orf89	-0.111115389147309	0.116814820235322	0.341497939534142	67.253342026782	-0.160872475187925	0.19565557363562	-0.82222280816557	0.410950100052158	0.74732985932968	-0.25953785650828	-0.27974174663811
ENSG00000267070	-0.00491461366082372	0.179245275813864	0.978126044978428	3.45467055049583	0.068003228259224	0.368080500974414	0.184750966376105	0.853424368827451	0.958365491564121	0.0356623709110624	0.210738884450029
ENSG00000285567	0.147473690617156	0.167576719182144	0.378839339008462	13.1948483788834	0.201062359925617	0.300517613184476	0.669053496715324	0.503461352954155	0.804510881374785	0.459247433005378	0.495884602797727
RBFOX1	1.70198240760263	0.494755972439059	0.000581619217880538	8.03804468322797	2.37436367713895	0.76516854878583	3.10305968653128	0.00191531008088672	0.0636882604308889	4.78022649061931	5.15326931230065
METTL22	0.0655433273729826	0.0898294984300796	0.465609365862953	20.1895979898132	0.0970914790631828	0.185175301672707	0.524321970511973	0.600054618207683	0.854680987591264	0.231510283710202	0.273075005745098
ABAT	-0.0125685746631119	0.0991279344143817	0.899105462048967	157.333766621974	-0.0119226720622005	0.166753034728254	-0.0714989810028351	0.943000635526159	0.983540971005857	0.0143870928522712	0.0394576805497981
TMEM186	0.13106296839233	0.211398943387152	0.535271416952981	6.3540759471693	0.167626389099788	0.375223891276874	0.446736982896694	0.655064975915569	0.881375780200898	0.413631486128411	0.424231317522367
PMM2	0.02788188938589	0.110806154200452	0.801328904070453	46.7679772792232	0.0301827359506522	0.189735836563609	0.159077676085369	0.873607676143971	0.962332959925248	0.126824936472376	0.129689569663954
CARHSP1	-0.104693512071281	0.124075952122089	0.398789176992142	40.7537609059021	-0.139542852030969	0.219228412361559	-0.636518097849606	0.524438788872067	0.815261980281644	-0.241687331739336	-0.234032364343138
USP7	-0.0754183098876479	0.143491668539648	0.59917056929063	52.6528682841843	-0.0993170192297711	0.239046876750688	-0.41547089248672	0.677797219072476	0.88993782062417	-0.160312724983706	-0.14782840489607
HAPSTR1	-0.0185809796393915	0.0821387540812021	0.82103457029107	36.8220501860435	-0.0787509766084139	0.159157610328286	-0.494798686949235	0.620742231322323	0.865208585689985	-0.00232524571780627	-0.10375537568422
ENSG00000260071	0.221660028807812	0.387233473805437	0.567037742872844	7.653925367864	0.43727205631006	0.61186302175221	0.714656778992513	0.474821150819249	0.788604745265876	0.665458958344729	1.00208198070565
ENSG00000283003	-0.165231371607549	0.488044305210892	0.734942622423107	4.93205213959036	-0.105073668953345	0.802063657295847	-0.131004151600136	0.895772023209462	0.968870189594484	-0.409960960822774	-0.160164905218498
ATF7IP2	-0.207608407901798	0.113989175407154	0.0685613694357666	84.3101087180388	-0.282837273122219	0.180814719001212	-1.56423810342742	0.117761661978434	0.452399311015706	-0.527753987230686	-0.541112307865737
LINC01290	0.235378928558055	0.220834475331594	0.286486329894158	3.29071752452304	0.282026494274881	0.45613773530355	0.618292398209936	0.536382611961242	0.820729513760943	0.703592600096999	0.669390742213272
EMP2	0.142459776744772	0.148147128990659	0.336245491984449	28.4024470197525	0.200087208348029	0.238565182839027	0.838710854479712	0.40163158575554	0.740418204840275	0.445310543104069	0.493794852972917
NUBP1	0.290192297940496	0.142799700432999	0.042137135772063	11.8432773568136	0.437715957102207	0.271856831662933	1.61009732374472	0.10737661125963	0.436844894340776	0.855954190991181	1.00303326010051
TVP23A	-0.0660328121894196	0.262994720865689	0.80175197127233	18.5772072078894	-0.0952075946620349	0.423494464748058	-0.224814259895168	0.822123772230977	0.945816597749492	-0.134224393309392	-0.139021908072532
ENSG00000262151	0.265188231068732	0.234870318079774	0.258862556697904	3.5661462689987	0.330595793978483	0.445234837365062	0.742520050620876	0.457772308127463	0.778423405645028	0.786451815013782	0.77347475118119
CIITA	0.268530204726432	0.175259363572816	0.125476174215234	16.0020566510061	0.379125473254672	0.308295251595029	1.22974801361094	0.218791481029117	0.588717735391376	0.795741308233235	0.877473853573404
DEXI	0.588451056700608	0.254643266970666	0.0208392618944291	9.49221013378118	0.923496413930943	0.456269346827332	2.02401590278302	0.0429685155104983	0.293158052436147	1.68500702052537	2.04406077611495
CLEC16A	0.054436941500189	0.0650149786453861	0.402424824655757	558.387732594828	0.0690548993105602	0.101175734717472	0.682524317746664	0.494907471450243	0.799286155988369	0.200638497506787	0.212992615506614
ENSG00000262020	0.293268383954792	0.101833215918936	0.00397814885552526	24.5692608242243	0.493217113119088	0.244014716839314	2.02125969903642	0.0432528886782757	0.293968422693274	0.864504611520807	1.12197223710541
ENSG00000263033	0.146972280039336	0.09854026803846	0.135831681574942	23.9395841215752	0.221020572522306	0.184701968836684	1.19663354924893	0.2314494179579	0.601220005304158	0.457853690672284	0.538655052270428
ENSG00000188897	0.0707401406804773	0.23363964302967	0.762061670296366	4.39347895515481	0.1320312613897	0.457496226132066	0.28859530166176	0.772891091325023	0.926281114853435	0.245955568720607	0.34795095905724
LITAF	-0.0438719717629697	0.130425190050318	0.736586952044643	36.9463469983642	-0.0752974313683852	0.221645218002732	-0.339720531969505	0.734066998122445	0.913654129831821	-0.0726251714230678	-0.0963544282559498
SNN	-1.41941910561038	0.457489444565344	0.00191811224003602	7.20299727095909	-1.88813889816798	0.663177885994073	-2.84710774898313	0.00441184268883441	0.0989365156272197	-3.89615494206445	-3.9812736805257
TXNDC11	-0.0786091404529802	0.0549085775553027	0.152247791156196	82.6579823958766	-0.104931807203639	0.102590048543599	-1.02282637247262	0.306389946414192	0.674146877993773	-0.169182094385463	-0.159860895489746
ZC3H7A	0.10351207873896	0.0430361499978332	0.016162043795596	99.7500360007469	0.128801500438494	0.0910057390916665	1.41531184433058	0.156977083771617	0.505615325427564	0.337049852387752	0.341029581358549
RSL1D1	-0.418022570140502	0.291071830499661	0.150959896887121	11.1723350269066	-0.636702983220431	0.46066835136354	-1.38212877297918	0.166932165223856	0.519112855206735	-1.11263021116202	-1.29944652244305
RSL1D1-DT	-0.0552780464218267	0.0708755391912932	0.435431355274475	75.6897267820071	-0.0805001338653055	0.129947645475367	-0.619481280871418	0.535599349878576	0.820729513760943	-0.104329985421201	-0.107503819675046
GSPT1	-0.0501225851301789	0.0489312489951857	0.305671338141467	129.958263149505	-0.0996338456469614	0.092202295583764	-1.08060048848183	0.279874865160674	0.649219118848835	-0.0899996442464356	-0.148507363906172
ENSG00000261560	0.144983052916791	0.193244795700861	0.453100582456096	3.17427700913723	0.0933133819677097	0.390305500641154	0.239077803962342	0.811045252637329	0.942301902517141	0.452324349702088	0.264978543692594
NPIPB2	-0.0940284548375479	0.273090254215788	0.730611101106432	12.8525498101397	-0.125387776527941	0.44797659771318	-0.279898050853587	0.779555722672745	0.92921395673442	-0.212042281536864	-0.203698037626678
SNX29	-0.0222236865400942	0.0631223284593676	0.724783290891136	319.910459783348	-0.0299482182698526	0.101705089923323	-0.294461351859883	0.768405391676546	0.924048771035885	-0.0124506699492545	0.000828935136988708
CPPED1	-0.456428519627615	0.30707224134177	0.137176500557978	16.1782206936935	-0.668093404944344	0.469676890666629	-1.42245321884178	0.154894722976803	0.502711619113286	-1.21938503447586	-1.36671619600551
ERCC4	0.0337558751890718	0.0778108100812978	0.664419254433053	48.7609069452642	0.0457139969492329	0.135761956529859	0.336721701113514	0.736326702620617	0.914411296452614	0.143152519176119	0.162973061888971
MRTFB	0.0782740180204487	0.112482888302977	0.486507181028067	187.408548601686	0.107291847481673	0.192116686529713	0.558472298371018	0.576521915569392	0.840868031489586	0.26689705708471	0.294934395203569
ENSG00000276564	0.254397797206226	0.242989396571354	0.295122547435304	7.31337757492519	0.389898105075268	0.416443595865421	0.936256695855803	0.349141038399323	0.705775971903605	0.756458262560198	0.900559603499089
MIR193BHG	-0.105005928718342	0.0692623034618919	0.129503740044532	60.0166685443512	-0.131162444491548	0.138624692675835	-0.946169415850486	0.344062182841876	0.701400225656273	-0.242555738442014	-0.216073151037388
PARN	-0.0312705801945962	0.0411562909296527	0.447373702113903	183.789775138233	-0.0433349233363423	0.0679589813930616	-0.637662932081066	0.523693120035919	0.814495302315788	-0.0375978033107001	-0.0278587737386667
NOMO1	-0.609552894653084	0.189716646730642	0.00131372421198078	10.1449352714648	-0.824153852991619	0.361409069051139	-2.28039062538025	0.0225845311245298	0.216338976246145	-1.64501611036866	-1.70115373521683
PDXDC1	0.0860329972751569	0.0502237831122544	0.0867137967377473	110.320794628069	0.127668799660994	0.0936405130535047	1.36339278265216	0.172758754490827	0.528133264988792	0.288464248379121	0.33860220359929
NTAN1	0.0158298352827514	0.158897833014765	0.920643850828122	16.5153189646557	0.0563668583330402	0.286393623897513	0.196816037892001	0.843971500169269	0.954796676644529	0.0933245303235574	0.18580214376935
RRN3	0.030916674950733	0.0711483326581225	0.663897594542723	39.1776566320435	0.0536408189393895	0.128696019914217	0.416802469688993	0.676822895846673	0.88993782062417	0.135260556502519	0.17996024136542
ENSG00000290396	-0.103606601523791	0.103871422313309	0.318545892177956	51.4961015981829	-0.150527970951988	0.185454965885989	-0.81166859152495	0.416981821358143	0.751003130686961	-0.238666108595402	-0.257573474123732
ENSG00000291272	-0.337527323926025	0.111488683854879	0.00246619865159187	16.0394829310881	-0.413937665028064	0.247399652612116	-1.67315378440346	0.0942970257348549	0.413091434830448	-0.888882174673221	-0.822060446918555
NPIPA5	-0.594790115131381	0.19361445945681	0.0021260582803149	8.72633393027227	-0.857263308884729	0.339382791128664	-2.52594807778491	0.0115386533264961	0.155520533679699	-1.60398085566186	-1.77210729899337
MPV17L	0.273882763625341	0.114076827258123	0.0163564863603988	16.4268521586375	0.416566026456167	0.219463596064651	1.89810990946058	0.0576816050555722	0.332797425297237	0.810619510364955	0.957708958855336
BMERB1	-0.066971039623484	0.136929167520046	0.624776155377548	87.2361729588234	-0.0866368187839591	0.223948049015189	-0.386861234848637	0.698858941009328	0.898902447944468	-0.136832330498534	-0.120654735418208
MARF1	0.102707594545891	0.0885895099903108	0.246307357442506	57.1578200650864	0.167956350425242	0.163944311469872	1.02447196196928	0.305612407417263	0.673710677442606	0.334813673643658	0.424938424640799
MYH11	0.515973853060339	0.297590292431143	0.0829465355658132	3.9913015798413	0.641099956701886	0.542713121153154	1.18128700360087	0.23748872843661	0.60726014563918	1.48354627883758	1.43888516999935
CEP20	0.159754377407119	0.079308614968987	0.0439740317341629	36.6608185317037	0.185490083401248	0.168537496204889	1.10058644264983	0.271076688688636	0.642151310136112	0.493383356369933	0.462513214301196
ABCC1	0.0710200846972866	0.0927586082221213	0.443888073720677	56.6271549672842	0.113658350977802	0.175100478181262	0.649103601305673	0.516271414256756	0.810794764823946	0.246733713108425	0.308577812156856
ABCC6	0.158258036976321	0.163160603509289	0.332070164102772	4.79891724169714	0.289588103122305	0.344064132739238	0.841668966819566	0.399973273554059	0.739176663813713	0.489224064373759	0.685595269927077
NOMO3	0.00173121227825183	0.172440487187628	0.991989790986727	14.9512047341588	-0.00130083759551223	0.303868433734239	-0.00428092375218524	0.996584327464938	0.998250960163126	0.0541353935384171	0.0622202717469805
NPIPA9	0.792999080413726	0.258760884064201	0.00217959956348737	3.62501867371704	1.08273792540057	0.503173505601526	2.15181823634812	0.0314116729651945	0.252851671569326	2.25357747438211	2.38531533422093
XYLT1	0.209363265033818	0.176744297556705	0.236193609027056	97.2134902395418	0.298703411038839	0.295454769855424	1.01099539257736	0.312018634993977	0.678774404002663	0.631278346706284	0.705129374736488
NOMO2	0.228197830414369	0.201777972041316	0.25808232627459	4.60794014644811	0.391708988965641	0.375511889602941	1.04313338621535	0.296886519944848	0.664386285008424	0.683631711907378	0.904440327665089
RPS15A	-0.382505269397175	0.296809001027642	0.197493603038079	16.3604815923331	-0.528054175830755	0.443904664649254	-1.18956662969061	0.234216768268311	0.60439565303819	-1.01390479970695	-1.06661212887114
ARL6IP1	0.156197380754659	0.169125551942019	0.355716106936034	50.6912319383171	0.219257490756101	0.281992563168988	0.777529337270883	0.436846532788146	0.764931425887006	0.483496176018131	0.534876768056228
SMG1	0.16516909286991	0.0430336479539968	0.000123970651055691	230.212530864983	0.227696256766937	0.0808537419254582	2.81614989417383	0.00486029843935275	0.102072998941698	0.508434331550716	0.552961043565865
TMC7	-0.133196612674352	0.313982055091763	0.671407361388664	5.73115759224257	-0.180375465095161	0.541737300523766	-0.332957440665003	0.739166409308628	0.914779673974588	-0.320915771848548	-0.321536653890095
COQ7	0.0526858671757771	0.119647185109648	0.659688297582022	21.6057427759953	0.0537622348940215	0.229376471074971	0.234384262004142	0.814686675502571	0.943678783641815	0.195771136261762	0.180220435755454
ITPRIPL2	0.146177690862915	0.101755600837402	0.150843992484262	57.1206338327823	0.216302982964211	0.169681637262495	1.27475775489833	0.202394997523697	0.567424868201951	0.455645016540577	0.52854525787627
SYT17	0.0575030733410007	0.0560750101369322	0.305142880849025	482.411862122379	0.0726423394135364	0.0978056379072763	0.742721390789397	0.457650376343868	0.778423405645028	0.209161248989148	0.220680499625362
GDE1	0.0623208990738331	0.181914882645061	0.731912388101329	5.0299729459846	-0.037396177583871	0.485561623060776	-0.0770163369751944	0.938610548542095	0.982449856276631	0.222553083893215	-0.0151320416274239
CCP110	-0.25575686957427	0.306001249193968	0.403265540855479	17.3553938496233	-0.35066119134676	0.465060727827557	-0.754011616901748	0.450842246221237	0.773666928412474	-0.661589514989273	-0.686458964206327
VPS35L	-0.0925872447226751	0.0647959370816346	0.153031512444306	215.491354586265	-0.135355989587908	0.0989476016536094	-1.36795624477848	0.171325772569279	0.525532533230615	-0.20803623212978	-0.225059918153254
KNOP1	0.188596850828049	0.227126442830962	0.406334931216669	248.439769919144	0.269366066477811	0.332231750686835	0.810777615086278	0.417493391731275	0.751210667950791	0.573555131709542	0.642259445521543
ENSG00000261312	0.392814041837102	0.277324739617455	0.156646521537335	3.7469555741074	0.553004032286055	0.485906150774717	1.13808815015895	0.255083675697497	0.625660591168093	1.14120598880223	1.25009560451475
IQCK	0.00297221254706105	0.0533655886018109	0.955584542552035	442.854101271741	-0.0101822700238755	0.090004453329258	-0.113130735727334	0.909926907820589	0.973285166504142	0.057584931076178	0.0431873621072897
ENSG00000261195	0.154969769751149	0.176354034024919	0.379540955429252	8.10427533402954	0.188432673365471	0.313332727790865	0.601382034663295	0.547585561663276	0.826076162359954	0.480083855856073	0.468819184576538
GPRC5B	0.019282753400729	0.0514324658180568	0.70772439912788	696.783347953122	0.00825192086296541	0.0833062104479793	0.0990552903389878	0.921094370575694	0.977433966060554	0.102922409519996	0.0826918330651027
ACSM5	-0.339009351126739	0.208869734384405	0.10457531031033	10.0160833201489	-0.553547977522363	0.36198369298975	-1.52920694562348	0.12621314929264	0.464380586043501	-0.893001681001571	-1.12124534574041
ACSM3	0.421266119141565	0.203730504583872	0.0386624439139451	3.33831951550021	0.558654238950684	0.398363604930091	1.40237268675366	0.160803985155164	0.509885158282675	1.22029260236372	1.26220399736251
THUMPD1	-0.340582341273924	0.118390318831298	0.00401761609914195	25.7005038780003	-0.485937431564564	0.222147057285933	-2.18745833278852	0.0287090817985726	0.242048077129761	-0.897374031834702	-0.976355946166144
ENSG00000260510	0.0678434426878599	0.18599566193655	0.715291910607141	3.72768642133819	0.220287374710814	0.438121675035108	0.502799535524375	0.615105220240559	0.862398562598946	0.2379037828248	0.537083809364883
ERI2	0.145666925120342	0.055350884413565	0.00849588339120587	55.1386544185751	0.185113680648186	0.113060126718323	1.63730296454891	0.10156718180528	0.426965117192533	0.454225270190561	0.461706583203686
REXO5	-0.0203058120527852	0.138819777692461	0.883704590282656	6.09915578404286	-0.0746491030608811	0.333636837269935	-0.223743588003398	0.822956827301247	0.946000421778419	-0.00711966382220969	-0.0949650606969317
DCUN1D3	0.12274506515983	0.22867971556517	0.591436604114488	7.44709820623765	0.195048089701247	0.409926838088551	0.475811953690901	0.634208352961864	0.871454576888151	0.390510685789259	0.482996021743667
LYRM1	0.0812479700283736	0.109182863755984	0.456788270809124	27.9233994488953	0.112274186636281	0.190599414716008	0.589058401903114	0.555822097016854	0.831104143661216	0.275163581552654	0.305611547981436
DNAH3	0.268198458363891	0.264226181940921	0.310089800961301	3.50403702106526	0.260458320939035	0.542341677846708	0.480247658585172	0.631051302134969	0.870007261069337	0.79481917182492	0.623170146886398
ENSG00000290192	-0.201609879459771	0.189207759601472	0.286628184530825	4.69962398564464	-0.274705443828637	0.360562391639546	-0.76188046839688	0.446131348141335	0.770184049392737	-0.511080220469978	-0.523685797739301
NPIPB3	0.0169574182193574	0.241708956276184	0.944069216051993	3.26783779392438	0.111293770125166	0.457991657695747	0.243003924318422	0.808002357394027	0.941688219776038	0.0964588081835398	0.303510515404111
ENSG00000291073	-0.236577525538514	0.0978551825037551	0.0156219962095208	47.9278220089621	-0.352839784447913	0.163347687466554	-2.16005374744076	0.0307685090204503	0.25010879178996	-0.608277788260597	-0.691127689208779
METTL9	0.0499521752015249	0.111787020404915	0.654982429767473	47.4194431034648	0.0769201271273243	0.190110387866515	0.404607701822866	0.685765896342387	0.892785119450469	0.188172448881213	0.229847798669859
ENSG00000261596	-0.146336119475502	0.0930693596197335	0.115873109403254	22.0665866789373	-0.274140658145031	0.177673899077389	-1.54294277082097	0.122844662072268	0.460151583745505	-0.357438908126127	-0.522475462022786
ENSG00000291066	0.258229613993758	0.0720743896891126	0.000339903949398713	30.3693509507531	0.37035827961229	0.139043087040348	2.6636223885393	0.00773042852973274	0.129235377945245	0.767109344738525	0.858685757651372
NPIPB4	-0.0268765869931064	0.103212903843518	0.794555640263672	29.4539836925271	-0.0354328319410726	0.191440966143594	-0.185084899302563	0.853162445589543	0.958365491564121	-0.0253840714766619	-0.0109245919269086
ENSG00000274460	-0.352367048762429	0.221868376972271	0.112245510001983	4.21661372229497	-0.475000516971121	0.436696829902976	-1.08771230850624	0.276722132270863	0.645826949611065	-0.930131309874726	-0.952918138259253
UQCRC2	-0.0504050302599849	0.0612988782919153	0.41091580592156	158.821712473976	-0.0727998395832324	0.111070726876704	-0.655436780062176	0.512186577484528	0.808635713335527	-0.09078474083514	-0.0910020890756351
MOSMO	-0.190134482615395	0.0508198476601479	0.000183039489217509	127.361805952869	-0.272926728419888	0.08956468022828	-3.04725844746232	0.0023093905410511	0.0705993725281407	-0.479182715553754	-0.519874010629225
VWA3A	0.431166509454373	0.123744867277022	0.000493392282922307	42.4718680586613	0.607338026503651	0.21044836491991	2.88592418731685	0.00390266153591133	0.092876029529225	1.24781215161836	1.36653335379092
SDR42E2	-0.344606761823961	0.15252873709702	0.0238653061532055	8.16914263192012	-0.46317243250608	0.317750088218564	-1.45766264016735	0.14493355447369	0.491351559666725	-0.908560483686489	-0.927570553322976
EEF2K	0.0479768545569608	0.105055936201512	0.647901686761277	204.10588122184	0.0546257037481553	0.168586837880101	0.324021165798275	0.745922009971146	0.917606314878508	0.182681762953259	0.182070849504585
POLR3E	-0.0198538636844309	0.0593169460672709	0.737845273234715	31.0204637472096	-0.00616175031751864	0.133581957735963	-0.0461271149334245	0.963208934413496	0.990967950104474	-0.00586340876654885	0.0518033358134352
ENSG00000286808	0.154895562412714	0.149665027479867	0.300693066722911	16.2184532763853	0.246686716467522	0.25723721875777	0.958985319693636	0.337566140764527	0.696688913443198	0.479877585957554	0.59365759858813
CDR2	0.0890494907923258	0.0569027689934214	0.117596683919319	106.117992995045	0.127050185300108	0.113955780778284	1.11490776889415	0.264889947185789	0.636000990455028	0.296849023049533	0.337276513027693
CDR2-DT	0.0758131475910666	0.149067410798546	0.61104456340776	7.95404335000126	0.088486379920649	0.333715944468975	0.265154786240294	0.790890223909245	0.934705258389391	0.260056716163701	0.254634278335251
RRN3P3	0.159329876880434	0.181179023246086	0.379181309394538	6.70265178142814	0.222984274087167	0.344759392949127	0.646782302810445	0.517772847590765	0.811043507877851	0.492203396511418	0.542863264711922
ENSG00000291060	0.032253883830166	0.111681095474041	0.772731804467925	14.6703853979288	-0.00700047018847151	0.225049873924951	-0.0311063057551679	0.975184760839099	0.99417679796281	0.138977519617973	0.0500059591351102
NPIPB5	0.117093906723652	0.0975489747936135	0.229999479715615	37.3416691707819	0.169574068716862	0.169827517655	0.998507609711087	0.318033276305821	0.683922644819907	0.374802483585457	0.428405194929851
USP31	0.223058642289051	0.285809593508444	0.435129042512011	13.9882962008832	0.295312527246725	0.448152976209983	0.658954738500623	0.50992483380894	0.806902070516088	0.669346604323226	0.697862710790717
COG7	-0.0962967106105103	0.0502337577521357	0.0552414799611031	115.388164498978	-0.139647463365483	0.093760879707723	-1.48940009736258	0.13638204295741	0.47869465679704	-0.218347222503222	-0.234256546432364
GGA2	0.0671462997949669	0.0592921389125161	0.257438794695567	96.0825059022683	0.103224918510988	0.112388838761057	0.918462363780164	0.358376854085474	0.712571235050884	0.235965974559436	0.286218966444252
EARS2	-0.192853932529656	0.0746842799785797	0.00981567346195707	22.1915098578577	-0.284015381546269	0.150680558638541	-1.88488404949159	0.0594454940459641	0.336689134866263	-0.486741815093922	-0.543636994211275
UBFD1	-0.101791921411271	0.131345576960799	0.438343711852734	19.4256408749107	-0.107221067838602	0.25337587477808	-0.423169995693203	0.672171236289756	0.888257168612072	-0.23362194597554	-0.164766781016477
ENSG00000260751	-0.00564869231467976	0.177476668841658	0.974609374898112	3.42695214453026	0.0463552960495413	0.35123108527283	0.131979480157724	0.895000522218738	0.968519334741844	0.0336218944214198	0.164347365857011
NDUFAB1	-1.2305375796487	0.233954244128252	1.44262304073525e-07	14.9730261327691	-1.79915148392079	0.372122296303486	-4.83483924987254	1.33253271877534e-06	0.00101025968073952	-3.37113175684022	-3.79057365233795
PALB2	-0.0581066321890373	0.0896240275524948	0.516766582014711	18.1409592688356	-0.0317866909918418	0.189593898350362	-0.167656719274273	0.866853347143396	0.961671844334516	-0.112192443655905	-0.00311091189499568
DCTN5	-0.0274260597837902	0.12960387633844	0.832407794377261	55.3161550849033	-0.0336314282206651	0.213630285970448	-0.157428185183994	0.874907401837833	0.962855344321895	-0.026911409596629	-0.00706418376508738
PLK1	0.0846056814005342	0.112490549646188	0.451982697109995	9.61996201666205	0.0944513110807034	0.23266428662628	0.405955346436202	0.684775410429348	0.892637985333765	0.284496819997758	0.267417125774784
RBBP6	0.0467964211454615	0.0607531567804351	0.441138898177641	175.918000052552	0.0625630218335446	0.108638764692725	0.575881196831523	0.564695485874546	0.835322697679708	0.179400579648036	0.199080522113054
ENSG00000289171	-0.0603009791259717	0.173483850032412	0.728149296358962	3.94907518515185	-0.125689789985937	0.383163669457563	-0.328031595907496	0.742887773122609	0.915839410656069	-0.118291944453829	-0.204345252465317
TNRC6A	-0.00934805155795773	0.0298067914364696	0.753808504822502	2098.66813379279	-0.0201693633494229	0.0566042092751	-0.356322676488573	0.721598928946384	0.908895889123435	0.0233389969103704	0.0217850211716919
LINC01567	0.257475876453661	0.148502824002251	0.0829515674843631	13.8548374231744	0.363117630013539	0.286823309313241	1.26599763067714	0.20551393051803	0.571207970784887	0.765014223566087	0.843169045605511
ENSG00000261669	-0.193582829504543	0.139572072083689	0.165449703372673	20.8632954542448	-0.251022097817717	0.2446342857218	-1.0261116796326	0.304838945570243	0.672631227814564	-0.488767888366611	-0.472932387382674
SLC5A11	-0.712676778868107	0.292513199859763	0.0148346043679683	4.32972429002257	-1.19512194550981	0.549324105679472	-2.17562261177585	0.0295834911351822	0.244721481769104	-1.93166367893105	-2.4961383552156
ARHGAP17	0.00745632652893371	0.0352014031711775	0.832248233671212	91.6764192661142	-0.00656284039018599	0.0917850618834983	-0.0715022712357717	0.942998017002052	0.983540971005857	0.07004916649404	0.0509437997901609
LINC02175	0.202531240548429	0.115024439907607	0.0782778436096673	38.6315619714698	0.305264949704974	0.204644456317899	1.49168443258863	0.13578189205799	0.478345023394047	0.612287758618933	0.719190752057906
LCMT1-AS1	-0.0515439793829816	0.124986299044339	0.680048434616684	11.1521964640521	-0.0831677261305878	0.231641485606679	-0.359036404522999	0.719567855588754	0.908219807316859	-0.0939506126339808	-0.113220469883239
ENSG00000275494	0.184062931179294	0.161896849047867	0.255573885307846	5.10734009071977	0.21653655537588	0.366764694936713	0.590396399558699	0.554924923859798	0.830830221511954	0.56095245432529	0.529045803553048
LCMT1	0.00328217725529836	0.0956612102695081	0.972629607858425	53.5879568461884	0.0105600623730972	0.164270598804002	0.0642845551789635	0.948743651198183	0.986164435358949	0.0584465222646083	0.0876381803072057
ZKSCAN2	0.331871667285476	0.170416745639889	0.0514853241199737	8.32722204410436	0.499264638382314	0.315239003029392	1.58376544014056	0.113247106629453	0.444830283805865	0.971807952444163	1.13493208370754
ZKSCAN2-DT	0.000483403277267918	0.18664193854239	0.997933478491672	9.02292767503248	0.00958526497686391	0.322581535794598	0.0297142393883551	0.976294955546962	0.994542290798268	0.0506669301568741	0.0855491894930365
KDM8	-0.27835052904647	0.19630577429698	0.156207212781579	7.31860887786496	-0.388258755240457	0.344191535684637	-1.1280310960238	0.259306786785229	0.63030920295358	-0.724391819246246	-0.767030543400687
NSMCE1	-0.267155817135988	0.155924000171015	0.086644122779896	33.8239962224881	-0.393421520466865	0.255399759522022	-1.54041460807618	0.123459322861461	0.461428078025226	-0.693274518202723	-0.778094349249321
NSMCE1-DT	0.0237487508922265	0.103415119020581	0.818367742337996	25.6673221272891	0.0446489744973575	0.176713735222083	0.2526627284588	0.80052885189786	0.938561739838185	0.115336287564719	0.160690718781112
GTF3C1	0.0648536982068006	0.0441505364735848	0.141853922948254	82.9152647222552	0.102598477969741	0.0884567456697209	1.15987172253456	0.246101037231943	0.616390820539801	0.22959336092165	0.284876504368188
KATNIP	-0.0621639287556616	0.0488388226802038	0.203075392941237	88.516619437077	-0.070558865316255	0.093812425856525	-0.752127073487753	0.451974644138272	0.774142746857207	-0.123470279092499	-0.0861996812352014
GSG1L	-1.35959535471093	0.498211375115468	0.00635357864972782	4.36869962876015	-1.91205322396166	0.746324325809402	-2.56196020662734	0.0104083243328074	0.147700502924901	-3.72986627995537	-4.03252208055538
XPO6	-0.139652027460683	0.100711774226951	0.165548375417416	74.6280388721073	-0.193478670699199	0.174155668744202	-1.11095247197137	0.26658880771621	0.638422026617037	-0.33885951947451	-0.34961682341945
SBK1	-0.761485394329548	0.352750370949821	0.0308727514810312	5.78078846289898	-1.14370378691078	0.589683434606459	-1.93952164804166	0.0524378511365547	0.318510252729933	-2.06733419845634	-2.38594924165221
NPIPB6	0.0642350448359729	0.185363575074398	0.728940367920836	3.31346095208783	0.0568487132379267	0.407507465938825	0.139503488867271	0.889052299181565	0.966865349847347	0.227873725495962	0.186834758827576
NPIPB7	0.0261746783806735	0.201463299271069	0.896627495795617	3.21718314179284	0.143365290137718	0.435005475667149	0.329571231069781	0.741723963414128	0.915703894565515	0.122079499589414	0.372239782594958
CLN3	-0.144410677451084	0.100054431334678	0.148930022969277	30.4180912703375	-0.215942327271994	0.175497261027105	-1.23045981463291	0.218524966370245	0.588229019185517	-0.352086866948582	-0.39775643931763
NUPR1	-0.0549701330036082	0.107962336575336	0.610639885260421	52.7647879029959	-0.0987886644889553	0.197455942858944	-0.50030737519775	0.616858661787139	0.863414393541632	-0.103474096086428	-0.146696140689731
SGF29	0.082456647886068	0.0910546376794993	0.365161751141067	15.0980172025219	0.102842858212453	0.197365193748418	0.521079002124089	0.602311737857406	0.855536569661063	0.278523274331108	0.285400211226826
SULT1A2	-0.204855328521413	0.16489062525006	0.214099715791935	4.99581854176277	-0.258182461959726	0.336048752104067	-0.768288709132811	0.442315681082769	0.76818928697051	-0.520101409785085	-0.488277047695228
SULT1A1	-0.18810830085202	0.20852911329253	0.367018554014175	34.7059981150234	-0.270060554133647	0.32504890234557	-0.830830537143414	0.406069368988054	0.74329894314199	-0.473550653879992	-0.513731799151331
EIF3C	-0.184085218823792	0.154760730050429	0.234249754943953	8.77836326066895	-0.286935961255021	0.296719965362043	-0.967026134911129	0.333530968838197	0.695865264547232	-0.462367922640796	-0.549895796509278
ATXN2L	-0.0311589920097583	0.113886300431356	0.784394057147405	60.7562309404147	-0.0431535788610282	0.186963349912173	-0.230813038391213	0.817460051540819	0.943816049986591	-0.0372876280093374	-0.0274701525291771
TUFM	-0.554374564492703	0.120325851645729	4.07975778925688e-06	51.6160054504952	-0.796956333456944	0.195268406914111	-4.08133781624738	4.47772178560494e-05	0.00718339719878071	-1.49164005885351	-1.64286945102028
SH2B1	-0.0482941168286121	0.0446917303817545	0.279872762668415	109.530238283992	-0.0785669514718663	0.082418785006348	-0.9532651017097	0.340455768650973	0.698579841421687	-0.0849171553853231	-0.103361009817724
ENSG00000261766	-0.0591281734663365	0.11952702704293	0.620822809816234	8.00003433450731	-0.186163963056921	0.245748249427812	-0.757539325266309	0.44872681513442	0.771696120889556	-0.115031963574622	-0.333941404986763
ATP2A1	0.197893780369757	0.13365421858824	0.138702534025231	8.56584028001736	0.323719584914169	0.268111037674738	1.20740864576748	0.227274807570676	0.597877846494476	0.599397275539867	0.758739035198399
RABEP2	-0.0996076402772901	0.104892295915125	0.342306253196293	23.6216781701687	-0.137081570002746	0.198338240472109	-0.691150479486195	0.489470980255777	0.795738365670745	-0.227550424514936	-0.228757836971703
NFATC2IP	-0.144474418501165	0.0891883517251317	0.105258077809562	68.1544876435044	-0.213332049634592	0.146315518031604	-1.45802750456389	0.14483296191413	0.491298031656364	-0.352264044303396	-0.392162614356634
NFATC2IP-AS1	0.270378203278093	0.226225682160472	0.23202052260047	3.61825026583906	0.402566232028932	0.426007428644443	0.944974676403883	0.344671804662138	0.702106736751664	0.800878084214598	0.927707399483352
SPNS1	-0.0738961638743656	0.105537436191632	0.483809209476397	23.7152344626771	-0.114596746794161	0.184270117458316	-0.621895445527593	0.534010620116507	0.820527993203375	-0.156081702684405	-0.180572860973153
LAT	-0.223497804609038	0.146712400779414	0.127665251987764	14.8116851080725	-0.32833544512276	0.255039761932435	-1.28738923936787	0.19795865304449	0.563055159653648	-0.571920835354411	-0.638614890184769
ENSG00000291188	-0.0572997779055285	0.0912398791529113	0.529995799512386	32.67896555074	-0.085896321614229	0.159709165790804	-0.53782963043424	0.590694673694093	0.850127735126323	-0.10994967690684	-0.119067849988003
ENSG00000284685	0.1331974290975	0.0992243505846165	0.17947070834218	21.4358630729004	0.192576975179097	0.190546538217063	1.0106558585689	0.312181170835227	0.678823010050989	0.419564524589737	0.477700423337805
ENSG00000260517	-0.104287424583105	0.177048482604649	0.555839039223535	3.38377590140079	-0.143690440152112	0.328614461022319	-0.437261463494613	0.661921739489161	0.884529973523965	-0.240558553551865	-0.242920645661395
ENSG00000290680	0.162640639046289	0.103120677321253	0.11475239773875	10.8077766195129	0.333830071653629	0.220145167456101	1.5164088111096	0.129416012463304	0.468697658697827	0.501406132930385	0.780405808219257
NPIPB11	-0.145473733830828	0.172531517647444	0.399132291193967	5.71152476836681	-0.121879736100515	0.33187537949278	-0.36724548921583	0.713435910742869	0.904954719306853	-0.355041784025434	-0.19618030701215
NPIPB12	-0.0143945766300092	0.154056525081372	0.925556412302864	4.98813505666632	-0.0589284611622285	0.301122365033462	-0.19569606248171	0.844848066507995	0.955289428222277	0.00931145952071551	-0.0612757252042186
QPRT	0.167550459181445	0.0765639776564677	0.0286425215883851	21.8784405322647	0.228900738668498	0.180219739974456	1.27012023600157	0.204041804432614	0.569150251808255	0.515053679418127	0.555542248273547
KIF22	-0.214801596427751	0.276313249523335	0.436932041757954	14.6187051098932	-0.288879957791789	0.429147810285034	-0.673147924487647	0.500853187322931	0.802929101145983	-0.547748482365062	-0.554061781075688
MAZ	-0.052039595857062	0.279197701677693	0.852139112937336	13.8719286569933	-0.0335305832201832	0.462499073233925	-0.0724987035881561	0.942205037142723	0.983420508725194	-0.0953282494279789	-0.00684807292967108
MVP-DT	0.264405270738888	0.0932701845218541	0.00458498405681626	14.2713506700788	0.407941178481164	0.176507265658387	2.31118632402756	0.0208225654337886	0.208404329816856	0.784275464922444	0.939225909697628
PRRT2	0.000547495809511977	0.166189765256729	0.997371452672392	77.5164331091957	0.0170700146942402	0.267714375700389	0.0637620398590176	0.949159704527947	0.986164435358949	0.0508450845065731	0.10158900809162
PAGR1	-0.120355737524733	0.0994060820611581	0.225991913270998	106.181475276336	-0.172282509634847	0.155620028685653	-1.10707157099201	0.268262985714607	0.639870952638768	-0.285222724909232	-0.304193450388115
MVP	-0.0817022824349995	0.0908031042142696	0.368240473996383	68.6881144679484	-0.119692105573198	0.153949071895089	-0.777478578466287	0.436876468062746	0.764931425887006	-0.177779924414007	-0.191492214805481
CDIPT	-0.367973275699993	0.287953045359486	0.201287040598865	11.1888013237777	-0.522241896631938	0.450088051543201	-1.16031051000209	0.245922406965632	0.616353253866532	-0.973511047169706	-1.0541564145836
KCTD13	-0.0206348857779029	0.11441971989952	0.856882680851487	90.3788234875656	-0.0214711177214314	0.188042875929201	-0.114182032237772	0.909093494944965	0.973281139979516	-0.0080343712529932	0.0189953615604354
TMEM219	-0.170557464302022	0.072185511695721	0.0181391245353024	55.2509509746613	-0.270392253195341	0.135844517143587	-1.99045393130985	0.0465409540036669	0.303527090562409	-0.424765596358276	-0.514442630238514
TAOK2	-0.107504427295553	0.0893622292606491	0.228969108362665	49.737766407237	-0.159256252578269	0.14626435036716	-1.08882480370983	0.276231151416242	0.645276991052917	-0.249500672175509	-0.276278181595496
INO80E	-0.262035883001541	0.128418001083833	0.0413013631986777	26.5499467798799	-0.385038765435515	0.218116863724253	-1.76528654805108	0.077515619162115	0.379763920308611	-0.679042929836846	-0.76013010526838
ENSG00000285043	0.127652553479899	0.172728088660054	0.459884161059317	4.55038465426356	0.178307704131895	0.354578083888888	0.502872885363583	0.615053645767992	0.862398562598946	0.404151750663843	0.44712137557088
PPP4C	-0.670197087550628	0.146275215799188	4.61091623211241e-06	27.4533910718422	-0.9789881135422	0.232247525209538	-4.21527899020211	2.49469595579668e-05	0.00504360997036601	-1.81358530822066	-2.03296355463023
TBX6	0.0736172027208554	0.136613747307488	0.589975787400904	12.6236120665245	0.130195393132943	0.250920111154966	0.518871893263809	0.603850079094613	0.856838737536179	0.253952773681952	0.344016693394232
YPEL3	-0.0398059393059046	0.2802697635526	0.88705849407552	20.621338334644	-0.0690964383829496	0.440874252036356	-0.156725955448293	0.875460830375345	0.963019314917494	-0.0613230533309752	-0.0830657003260676
YPEL3-DT	0.168911771963424	0.123650302884461	0.171925108729744	7.06750193597558	0.282997023408009	0.25771456620317	1.09810255422236	0.272159710150023	0.642181964154973	0.518837642774215	0.671470586139632
GDPD3	0.15627780917671	0.176250893504319	0.37525222680752	8.89798975162048	0.237076841060889	0.316286452808446	0.749563691254495	0.453517525535176	0.774798776222479	0.483719738307312	0.573063635650461
MAPK3	-0.481133984394733	0.220930226811434	0.0294235810449375	15.1408217351295	-0.708745523873779	0.366202029422374	-1.93539485565307	0.05294186011658	0.320078718081221	-1.28805740324478	-1.45383368662278
SULT1A3	0.137138755016367	0.192144708334198	0.475396365386132	8.6241605233623	0.165490853179383	0.337942918072773	0.489700610159691	0.624345770030302	0.866465277677206	0.430520003043201	0.419654864057995
NPIPB13	0.242307137584019	0.0865127195238848	0.00509718786945767	84.9873442086048	0.356098413646433	0.157151817193406	2.2659516129437	0.0234543459966593	0.221168064892628	0.722850546855903	0.828126864973711
ENSG00000291047	0.622035629708568	0.186681096765247	0.000862006664864449	8.76075450457407	0.90427840860047	0.327884495279217	2.75791756432524	0.00581708655516906	0.111404157539916	1.77836013912847	2.00287659080922
SMG1P5	-0.126921863574071	0.0930880517644039	0.17273748612173	21.5789319601992	-0.223297468625196	0.187390371800788	-1.19161655147672	0.233411632055987	0.603344796601592	-0.303474210307051	-0.413518507192581
CD2BP2	0.581993311304324	0.384050037517043	0.129668577566598	4.78337478717855	0.984469904132869	0.642303662631273	1.53271725105828	0.125345536785032	0.463338462767293	1.66705679463609	2.17472696524495
TBC1D10B	-0.614790531608337	0.263708251404509	0.0197360506363191	15.0002733797357	-0.910507610298222	0.41470540675838	-2.19555278387945	0.0281239689231974	0.239172036333394	-1.65957487054012	-1.886209836597
MYL11	0.245443084185664	0.259776571578147	0.344748845616215	6.28558378698532	0.320620978536278	0.431086208556838	0.743751417169275	0.457026876731201	0.77802835206862	0.731567358439812	0.75209872174952
ZNF48	0.119027216384987	0.196629112465724	0.5449539552858	5.55391078131635	-0.00546028553456253	0.375860850401369	-0.0145274122823159	0.988409209730712	0.997457406864921	0.380176393983792	0.0533065748390221
SEPTIN1	0.0035871422456076	0.170899290414612	0.98325379081347	9.94857938184313	0.0746261129131705	0.296544333265649	0.251652466568361	0.801309700870492	0.938896452692935	0.0592942160227927	0.224931726222951
ZNF771	-0.381687407504076	0.180684246473482	0.0346474097411794	15.5763742090402	-0.586246753377714	0.292727232355141	-2.00270657656637	0.0452087924846067	0.299825383668267	-1.01163143573447	-1.19131882219854
SEPHS2	-1.15829731477515	0.300088086016728	0.000113453064517123	4.91177503379574	-1.76921834621244	0.532098643344497	-3.32498187759331	0.000884242824194783	0.0424296643774224	-3.17032962030384	-3.72642693841193
ZNF768	-0.0892480781465634	0.0899600618404452	0.321155790902924	23.9455652474541	-0.141339150757651	0.162101915145198	-0.871915366521427	0.383254550008467	0.72799580960098	-0.198754541594623	-0.237881832503437
ZNF747	0.0153041700838079	0.343331041272541	0.964445631354553	3.60861408580387	0.0511965110281067	0.611184642938934	0.0837660298235307	0.933242457336824	0.981396447784054	0.0918633688060097	0.174722089526483
ZNF747-DT	0.0295634659417909	0.24321765594152	0.903254242124575	5.5068189219794	-0.0374129563584263	0.412434745455405	-0.0907124260763126	0.92772109676119	0.979393928161938	0.1314991187413	-0.0151679985411932
ZNF764	0.298014162361042	0.161171922650602	0.0644512930663585	4.27554564584233	0.462681244806138	0.347308853254464	1.33218960723453	0.182797890778554	0.541043220354327	0.87769618058788	1.05653387149742
ZNF688	-0.403002630280496	0.218776029107343	0.0654636610082547	8.09248633381961	-0.590069947250089	0.372331755410432	-1.58479618962298	0.113012648426392	0.444631756120754	-1.07088014255671	-1.19951192664367
ZNF785	0.179224564728944	0.107450317090186	0.0953204641475674	24.4105153558102	0.266999305567346	0.194577522046122	1.37220015323279	0.170001137741478	0.523396396258687	0.547503523562414	0.637187476904885
ENSG00000260167	0.000745666685193763	0.199223095661495	0.997013626635425	9.69493621880133	-0.0353649365030587	0.361254090270525	-0.0978949095817178	0.922015742137957	0.977507022925412	0.0513959287664307	-0.0107790920036601
ZNF689	-0.0584038841106266	0.185807947410067	0.753275025658323	5.13531271651117	-0.131972606571301	0.345427416679925	-0.382055969499339	0.702419850131075	0.900386209349044	-0.113018697837686	-0.217809328369347
PRR14	-0.399795041461706	0.0935532112282995	1.92470805405685e-05	33.1964543699372	-0.579918579484905	0.159372289780849	-3.63876669076126	0.000273946840162407	0.0220949783903328	-1.06196419119536	-1.17775754558493
FBRS	-0.213524631271445	0.0655322371899142	0.00112076166915434	32.3017107127076	-0.303456376082726	0.140441652200909	-2.16072918060389	0.0307162654261419	0.25000039326709	-0.544198975284522	-0.585299045384061
ENSG00000261840	-0.0694449187088681	0.1412169787238	0.622888730168978	6.49616979530576	-0.139081457712534	0.313616507056345	-0.4434762028886	0.657421328210643	0.882556848132623	-0.143708830837331	-0.233043596321553
SRCAP	-0.104122406240748	0.137411834824806	0.448606811134264	26.1761236886539	-0.149222785300353	0.217810471135727	-0.685103817655148	0.493278411376887	0.798373064401918	-0.240099861494589	-0.254776461280255
TMEM265	-0.178053167571967	0.130636373049704	0.172892664775059	18.1852774917186	-0.279843889713723	0.231559764861079	-1.20851690224168	0.226848498349356	0.597274488708332	-0.445600974441153	-0.53469748723963
PHKG2	-0.238850306773657	0.186824515945484	0.201082307740921	22.760632005342	-0.340178787239141	0.297435431622765	-1.14370633445778	0.252745445497276	0.623743728992097	-0.614595308395599	-0.663995172267776
RNF40	-0.272680456415791	0.0633456595148625	1.67255149390742e-05	38.2927850910177	-0.421109914610357	0.129772097586259	-3.24499582300769	0.00117452346479653	0.049226399937843	-0.708631042336723	-0.837430577729566
ZNF629	0.0214186231505203	0.0926135711727564	0.817106036684587	14.1811901699917	-0.0205062513978966	0.187511783210988	-0.109359801537501	0.912917116190085	0.974896980969805	0.108859364622143	0.0210630700858721
BCL7C	-0.0805340921164447	0.0514745328851733	0.117690230550985	75.592346082399	-0.118259137800461	0.0966405478573613	-1.22370102842347	0.221065031566729	0.591475524242349	-0.174532772534684	-0.188421364877266
CTF1	0.0815991210876549	0.140146327865975	0.560403480827011	6.43166215646803	0.1971816495425	0.284082953715153	0.694098843185825	0.487620224010975	0.794899688115209	0.276139656087737	0.48756824047043
FBXL19	0.0352425564500362	0.191915072999786	0.854298855491868	17.8751383151792	0.0578583645844258	0.329468612768129	0.175611157913683	0.860599435840409	0.9596809081996	0.14728496212982	0.188998441656951
ORAI3	-0.133714541762755	0.0987894624765861	0.175886241395251	15.4314627710685	-0.189058970391736	0.198018640464562	-0.954753400731336	0.339702417869967	0.698018006345006	-0.322355429741661	-0.340145405687573
SETD1A	-0.154897661720643	0.0782907392409549	0.0478731431676993	18.7201037484299	-0.182694641078903	0.171123204149091	-1.06762050177444	0.2856917317829	0.654691667963012	-0.381236937907441	-0.326506648009078
HSD3B7	-0.136371337186519	0.116114570036039	0.240212826928949	10.8452189014097	-0.151714078396637	0.261099683041825	-0.581058071879523	0.561201315589085	0.833692127782629	-0.329740372174603	-0.260115302370364
STX4	-0.230992566809695	0.26438579924732	0.382284341770724	13.7484774983208	-0.336799087326535	0.430067974709903	-0.783129893719056	0.433550838219824	0.76286153588938	-0.592753597600758	-0.656752475375723
ENSG00000260911	-0.243281913593089	0.164344509272595	0.138788761594753	13.6111279405133	-0.341382628670948	0.319766889399293	-1.06759842869367	0.285701692733051	0.654691667963012	-0.62691359265423	-0.66657500444878
ZNF668	-0.00936137653777722	0.231468048210502	0.967739555678797	8.83405370288791	-0.0126369265011198	0.392459171774139	-0.0321993404918879	0.974313082118995	0.994027212928572	0.0233019582253414	0.0379270332915602
ZNF646	0.153857843742498	0.173092124323334	0.374068456194387	5.72988526584353	0.250931734273398	0.351867271656799	0.713143149380912	0.475757181058558	0.789217500981516	0.476993098664109	0.602754671720175
VKORC1	-0.276852072342234	0.459425206470881	0.546771282171924	4.80472899620058	-0.33578718591146	0.718860570830731	-0.467110312537266	0.640420956391293	0.874742561629277	-0.720226644765718	-0.654583970649402
BCKDK	-0.85885766571618	0.281720101960416	0.00229894727235395	10.1804812253625	-1.23073227528339	0.444481607323074	-2.7689160923791	0.00562431177935573	0.10960635447468	-2.33799433748074	-2.5724512917027
KAT8	0.0629159698779736	0.159112938561177	0.692535123012527	30.1807665741009	0.0837529393206407	0.258327528509324	0.324212211543757	0.745777377515384	0.917502829636167	0.224207168205765	0.244490515158368
ENSG00000278133	-0.0653406055205124	0.25843598185895	0.800398877650598	3.72597962076426	-0.0524726301742163	0.49563569549162	-0.105869352533556	0.915686010513715	0.975723610500314	-0.132300305983791	-0.0474408794363725
FUS	-0.124936853868967	0.107601845639378	0.245599908725541	141.986960414365	-0.175402218485159	0.181756919787682	-0.965037362484209	0.334526098282113	0.696054549073905	-0.297956592251138	-0.310878986435262
ZNF843	0.146155701706136	0.126335297913285	0.247318408064316	7.92220985980187	0.238152863460443	0.262808295147474	0.906184728023155	0.364838085003991	0.716864051174746	0.455583894537914	0.575369551646128
ENSG00000261474	0.135988572725237	0.0654274395761925	0.0376666504328596	30.1784822905712	0.227855283682501	0.150359394415019	1.51540437209782	0.12967003088026	0.468697658697827	0.427322907048751	0.553301838244947
ARMC5	-0.417948737669554	0.1346238635865	0.00190558082559698	16.2163723410931	-0.604396831527475	0.240207347206749	-2.51614631507197	0.0118645916332416	0.157555578418293	-1.11242498326124	-1.23021443956253
RUSF1	-0.129135425005352	0.120609228678539	0.284307610163973	32.3175554819336	-0.183398223440701	0.201487304506219	-0.910222229088583	0.362705323327639	0.715948136511226	-0.309627120537014	-0.32801442500611
RUSF1-DT	0.0428881938263445	0.158861193975444	0.787181215759639	5.01581927710305	-0.112148323657939	0.364773235413878	-0.30744668953218	0.758503394753319	0.920227522576861	0.168537103481078	-0.175325890207197
ENSG00000290927	0.00953445608653509	0.218487913587884	0.965192667172634	13.6780176239327	0.012337211869084	0.378635805528301	0.0325833206710871	0.974006870944502	0.993800295009184	0.0758256244831707	0.0914466116662417
KRBOX5	0.193296888134459	0.0565069148246385	0.000624452181189264	84.6742470815584	0.312912046343278	0.113946581578984	2.74612930030181	0.00603029919232164	0.113445938775649	0.586619556854989	0.735578480107045
ZNF267	-0.325791838945671	0.135964417767855	0.0165680759252779	7.95520369597243	-0.495323223578392	0.286467513767397	-1.72907293069391	0.0837960431662447	0.391084459598708	-0.856261717626581	-0.996469698394404
VPS35	-0.500107065910111	0.248026484473233	0.0437638685859155	26.1469815497803	-0.732773729166543	0.392844359177466	-1.86530291716754	0.0621389564943054	0.343873356687282	-1.34079579383119	-1.50532613041829
C16orf87	-0.095508162631474	0.14697256844023	0.515797737384806	21.4114897037728	-0.106613802682512	0.24776831824205	-0.430296348778372	0.666980082766368	0.887131129165471	-0.216155340742695	-0.163465411790688
GPT2	-0.142329379556313	0.0638660598134773	0.0258431602684199	306.498427786292	-0.230065770172992	0.110279661284972	-2.08620309032763	0.0369602304387889	0.271542656988343	-0.346301602113657	-0.428022977368133
DNAJA2	-0.55545532350424	0.186039011047984	0.00282936779386499	18.4163474177953	-0.81201374294314	0.302309359344648	-2.68603573737657	0.00723053546701333	0.126164107349048	-1.49464418292445	-1.67513747945715
DNAJA2-DT	0.266934481292529	0.207229214727535	0.197706906404384	5.51540592487102	0.431610762387178	0.367171727973999	1.17550107893313	0.239794305776429	0.610579522835936	0.791305766981972	0.989949827863525
ITFG1	-0.0060554210685398	0.0270803737243199	0.823061393894547	428.381803296889	-0.00925044880963857	0.0569651494645319	-0.162387861641584	0.871000428980188	0.961773524177029	0.0324913337443676	0.0451842549637032
PHKB	0.0601217176073605	0.0683884040479853	0.379335391522054	223.682715760058	0.084962839031265	0.104608305194368	0.812199747174945	0.416677024596225	0.750801197464525	0.216440144829773	0.24708333023084
ABCC11	0.435806337258628	0.182614760173912	0.0170105669388297	8.08334494714776	0.678832752386108	0.328792362159627	2.06462445759776	0.0389585472772115	0.279172236467088	1.26070921585097	1.51974655091998
LONP2	0.0729369237131953	0.0375048398697689	0.0518070446983473	405.026477430167	0.108946141977784	0.0725226440293618	1.50223621099192	0.133036116098021	0.474306754854053	0.252061840994785	0.298479548298622
SIAH1	-0.232668221752369	0.11986684422872	0.0522515210924599	43.7532267229473	-0.350332857944419	0.205079589773482	-1.70827754400804	0.0875848560026603	0.39905323664914	-0.597411319899751	-0.685755345727117
N4BP1	-0.0781759743118237	0.0535095952735625	0.144023362195396	92.491222512983	-0.111714206108668	0.103290741046299	-1.08155101780704	0.279452079526517	0.648505032424331	-0.167978047213547	-0.174395576301764
ENSG00000260086	0.274465190640486	0.102196706342661	0.00723875886240242	21.1390650947211	0.368711936197342	0.203807923569148	1.80911482605947	0.0704331662154829	0.364461201503747	0.812238449459689	0.855157643723203
ZNF423	0.237900416469849	0.0963808155478662	0.0135742129956272	253.644137899307	0.340715548862925	0.164622238729473	2.06968117729726	0.0384822105469598	0.277727633757045	0.710601435970248	0.795161385836688
ENSG00000275155	0.221322100094264	0.183696435685014	0.228270778504465	3.50814422511022	0.343930393418144	0.362343130394013	0.949184252628585	0.342526909236377	0.699964356435469	0.664519637208569	0.802050797698869
CNEP1R1	0.0834372922913583	0.165646964369279	0.614468320439397	15.1641355381492	0.124893325224303	0.274567677641135	0.45487264304847	0.649200865186841	0.878888942406576	0.281249115551505	0.332654361898428
HEATR3	-0.217159047235303	0.165484179903385	0.189430839186081	17.6956758386683	-0.315212468402131	0.278121184640018	-1.13336374864835	0.257061531024274	0.627484770370994	-0.554301353672558	-0.610492351152683
TENT4B	-0.488771521850412	0.142972137640709	0.000629329051456222	69.8750647791643	-0.70761221275914	0.229107097793753	-3.08856521501637	0.00201125545440331	0.0650975705939068	-1.30928702970949	-1.45140500091104
ADCY7	0.118217088424106	0.602961480699284	0.844562606178038	5.19656647593818	0.138036088784269	0.890855251530245	0.15494783080322	0.876862445439418	0.963398685616832	0.377924527580788	0.360819304127093
BRD7	-0.255674300866935	0.100439178200883	0.0109101534504079	44.4735595112593	-0.382635479676892	0.168565768372251	-2.2699477086706	0.0232107559519722	0.219976276079634	-0.661360003471383	-0.754979863902342
NKD1	-0.00506321466157568	0.141696869413221	0.971495479843168	14.9586239526525	-0.00240967614414721	0.259919687637609	-0.00927084887662256	0.99260303877575	0.997861844023506	0.0352493132001768	0.059844030744034
CYLD	-0.137361230968887	0.0937489186867883	0.14286544225971	73.4438496639975	-0.220783170643947	0.167385618581904	-1.31900919872584	0.187166037215963	0.547749292448312	-0.332491923359964	-0.408130366634134
SALL1	-0.0722553795363244	0.0690776689485686	0.295560111266994	48.720319442466	-0.0960970434416117	0.138314129399658	-0.694773873491551	0.487197023834786	0.794899688115209	-0.15152090821264	-0.140927996801728
ENSG00000287256	0.353689203447087	0.0780201169401999	5.80671074800777e-06	24.3585317046011	0.517890266307365	0.214879094965279	2.41014728022308	0.0159460818757356	0.180832347140219	1.03245291108156	1.17484680423707
ENSG00000260850	0.43443505748609	0.108011631666818	5.7678215301669e-05	12.8707136133091	0.76208002141649	0.26196674982433	2.90907155937739	0.00362503874808287	0.0895219259563201	1.25689754782073	1.6981454479432
CHD9	0.0195584702755511	0.0364432531334019	0.591486679352999	924.742170245747	0.0277733923550996	0.0605685789192154	0.458544559748429	0.64656125667088	0.877526090321158	0.103688803962767	0.124526346353413
RBL2	0.0827261968104362	0.0749270518654239	0.269554167502875	153.992522121075	0.1274898506752	0.121024143083282	1.05342494007553	0.292146278713603	0.66055197699554	0.279272524074432	0.338218715923827
AKTIP	0.0150150251400902	0.161816385456197	0.926069989388299	19.8982975443553	0.027050461411002	0.271049154233314	0.0997990991247199	0.920503823275492	0.977322913135772	0.0910596491273951	0.122977105344631
RPGRIP1L	-0.030696784663801	0.116993332572509	0.793028002371744	44.2695096293993	-0.0334250545545057	0.200155102409982	-0.166995765544065	0.867373380746936	0.961773524177029	-0.0360028566598208	-0.00662192499976923
FTO	-0.0509203636115068	0.0321218958856613	0.112915708743258	612.991557840045	-0.0720073709532317	0.0665761091093793	-1.08157974259098	0.27943930980179	0.648505032424331	-0.0922171835067607	-0.0893038288063878
GNAO1-DT	0.0342052275972643	0.063683569201842	0.591190052960455	139.116799490131	0.054852326516716	0.107033933434251	0.512476041538834	0.608317883877908	0.859291567687498	0.144401558389648	0.182556502096225
ENSG00000260041	0.353096703827776	0.154157317430971	0.0219925858685115	5.96918714499023	0.435655050923368	0.314192174553271	1.38658784720783	0.165567476155855	0.516782459841194	1.03080597374456	0.998616738171857
GNAO1	-0.0561852931689061	0.0899922474196587	0.532407724156236	508.321962830262	-0.0836625345838017	0.155299603098109	-0.538716989063703	0.590082149302905	0.8499066550534	-0.106851807364935	-0.114280844395452
ENSG00000287866	0.798421856082228	0.210297991754667	0.000146681545321233	5.08727043629422	0.90097741123034	0.405262005365152	2.22319733728439	0.0262024963129653	0.232234977693659	2.26865085405616	1.99580255346521
AMFR	0.0140795321444647	0.0621253680219403	0.820710711632835	86.2270939269099	0.00651827655075922	0.106840225003815	0.0610095734123216	0.95135158477966	0.986547742397041	0.0884593127005394	0.0789766333146425
NUDT21	-0.255073817772744	0.118569812562702	0.0314561341328854	47.6677790583658	-0.358686878024557	0.20817488861413	-1.72300742136778	0.0848871829832118	0.393160649641585	-0.659690874925431	-0.703658010707784
OGFOD1	0.15586620338164	0.212368242368221	0.462983425450442	27.2607405379737	0.222354976850131	0.343779524102265	0.646795289599583	0.51776444135827	0.811043507877851	0.482575621197476	0.541514680736801
BBS2	0.149555728762313	0.0325125796368521	4.22624304455312e-06	458.249284484235	0.215808027719928	0.066339838070011	3.25306835226485	0.00114166031483077	0.0484901830638065	0.465034755472006	0.527484568790797
MT3	0.110096652528235	0.112616077299033	0.328258246565718	885.341089718458	0.131398441058926	0.169517820128774	0.775130549455561	0.438262521458994	0.766037419352476	0.355352615914191	0.346594825092259
MT2A	0.298188660089405	0.131329400201146	0.0231748374687718	643.522916755053	0.396891263519841	0.163661404587069	2.4250755058667	0.0153052031473517	0.177697393049995	0.878181221952793	0.915545942003059
MT1E	0.277139381973284	0.106698238913917	0.00939289391853542	208.026393739636	0.389341881507333	0.164859184745329	2.3616632710442	0.0181931587489341	0.19384549552717	0.81967174630699	0.899367616396405
MT1M	0.202739337333454	0.146758007452972	0.16713961969264	155.931656845432	0.28228920095705	0.220407414537697	1.28076091064881	0.200277657848505	0.565303448614462	0.612866193361834	0.669953722631555
MT1JP	0.435741111984389	0.335858864916711	0.194495824051715	8.09828800733836	0.644645388979266	0.51945053544925	1.2410140041953	0.214600575547212	0.582734335068478	1.26052791288308	1.4464830313481
MT1A	1.04590072268813	0.242467798688129	1.60642542616713e-05	5.05868769439778	0.81209943306766	0.455373170671754	1.78337127738482	0.0745258855955941	0.374184107048342	2.95655371887883	1.80533704680589
MT1F	0.101186636518914	0.149990223239867	0.499916239502715	52.9635676632667	0.110068826931525	0.242820011250172	0.453293887784742	0.650337133504735	0.879274360707293	0.33058595352201	0.300885462147626
MT1G	0.313578937778945	0.147168791761325	0.0331102841456019	109.216190726617	0.438140388836944	0.223544260103546	1.95997154493699	0.0499991162706937	0.313279586782037	0.920960697462153	1.00394281730546
MT1H	0.634280894246513	0.292837660037702	0.0303126162852662	9.62079267600875	0.86782484676234	0.450960394015925	1.92439260360344	0.0543053908574558	0.32431789780191	1.81239760128308	1.92475660801295
MT1X	-0.005492600189263	0.128767293124041	0.965976357918015	248.284481523257	-0.0193405154795781	0.201671837131502	-0.095900923771359	0.923599260900113	0.977809842549645	0.0340557747835011	0.0235612421517026
NUP93-DT	-0.111390822856821	0.237590372592255	0.639187157506606	9.21885461198019	-0.20103682879299	0.3937150541373	-0.510615041717157	0.609620641156736	0.860001172152866	-0.260303463852616	-0.365813956168241
NUP93	0.0680843460113587	0.104345285762511	0.514084562464248	34.290433145726	0.104263400720091	0.187300473841219	0.556663838493428	0.577757128124514	0.841768598008883	0.238573408028168	0.28844443381201
HERPUD1	-0.580637421950541	0.250775718096366	0.0205929431527034	27.3255027057999	-0.830718705968413	0.391804837323065	-2.12023596146527	0.0339861511190128	0.261806000456613	-1.56464142309705	-1.71522221510597
NLRC5	0.0855404818214308	0.0904987088457189	0.344550562714733	32.2399952430397	0.115515809903171	0.165507041688969	0.697951028091331	0.485207820716286	0.794428915400177	0.287095231314213	0.312558346622565
CPNE2	0.120447233138793	0.187433856805841	0.520475937731519	19.4130814428187	0.213491036835666	0.333205184224249	0.64071943338068	0.521704985800548	0.813597932705308	0.384123533416083	0.522519257339986
PSME3IP1	-0.0713116961198019	0.168253824615901	0.671686860213976	33.0659080472554	-0.11355162995351	0.277465057146657	-0.409246595305481	0.682358702912589	0.891907981609162	-0.148897805340809	-0.178333175590027
RSPRY1	-0.014101846002969	0.0368420397669905	0.701893961337063	86.9772051623314	-0.0208228385029384	0.0828592245553453	-0.251303806120343	0.801579232712725	0.939052413013399	0.0101251461183795	0.0203846239217029
ARL2BP	-0.659955909001135	0.331192424573797	0.0462980244988612	13.1315150582541	-1.00484929703341	0.510172490470096	-1.9696265788606	0.0488811831971564	0.310657636395637	-1.78511848937679	-2.0883840706938
CIAPIN1	-0.19890269159127	0.154796735952063	0.198817374796334	22.2285664629743	-0.299166484163775	0.261794119657043	-1.14275478973971	0.253140414498127	0.624000242102297	-0.503555205037768	-0.576105807027974
COQ9	0.0521020529239379	0.0565686006568854	0.357028538005356	84.2797235985144	0.0713035491760828	0.104397794567534	0.682998615741422	0.494607717240737	0.79903439340734	0.194148341144456	0.217811472154683
POLR2C	-0.0469469834104404	0.202781912060287	0.816915005457152	15.9581278739753	-0.0555539414161738	0.325220322125399	-0.170819403452756	0.864365771566092	0.960314932170036	-0.0811726055966156	-0.0540441294090516
ADGRG1	0.0256823718570246	0.0537950587737649	0.633069230618927	432.608011522044	0.00168065049367524	0.0931197957774944	0.0180482622372914	0.985600351972126	0.99657078229075	0.120711063275503	0.0686096007038836
KIFC3	-0.0567923780702139	0.0978486780267092	0.561637978073773	60.9349002127176	-0.0957582879843233	0.162509135670075	-0.589248644942223	0.555694489392996	0.831102083600517	-0.108539286576908	-0.140202043858829
ZNF319	-0.751013165133532	0.261082317395972	0.0040206398655277	4.84595573168135	-1.13449677426382	0.486938765009542	-2.32985511893182	0.0198138098058057	0.202450672564307	-2.03822514133232	-2.36621861360605
USB1	-0.249586574296174	0.139750964869299	0.0741092792908374	13.0705514394533	-0.399596405763559	0.25159112176264	-1.58827705430938	0.112223703748341	0.44366002054753	-0.644438297768923	-0.791327128402388
MMP15	-0.0235718338778646	0.113953559360395	0.836123304318889	17.9311264675325	-0.0391147614008862	0.210140684839173	-0.186136070846166	0.852338055725667	0.958256242230911	-0.016198038072336	-0.0188149667367819
CFAP20	-0.284994040923929	0.270994199069371	0.292955092337387	21.1992696848954	-0.369223504117724	0.422867706234418	-0.873141880248108	0.382585748987412	0.727963690158958	-0.742858409608747	-0.726238000361032
ENSG00000260927	0.0860944727294692	0.142012138859968	0.54435056197486	18.4323343765787	0.111438661381498	0.243356533274991	0.457923442127496	0.647007444455224	0.87766808733893	0.28863512818683	0.303821017365545
CSNK2A2	-0.071379453937941	0.0752993715144264	0.343158866196418	47.3605498790259	-0.106751915883723	0.130186538823533	-0.819991965747123	0.41222068729508	0.748202210965694	-0.14908614787628	-0.16376138838004
CCDC113	0.000579600944360273	0.168959858792124	0.99726293723707	11.3779384755186	0.0216285508469659	0.295956845172968	0.0730800831260564	0.94174239063584	0.983414494565563	0.0509343253154573	0.111357951039045
GINS3	0.221375013935357	0.12318134359245	0.0723122448934003	41.6580267342695	0.262879421897994	0.200989627846176	1.30792531293796	0.19089864290581	0.551772040103088	0.664666718789213	0.628358566226648
NDRG4	-0.590275798552873	0.386330051650038	0.126536010285514	44.3612825333636	-0.914957526698043	0.607522966187669	-1.50604598940447	0.132055368149661	0.473209450542251	-1.59143266781187	-1.89574600741462
SETD6	0.0115670953435792	0.0951889871708084	0.903281424046009	18.0271647625625	0.0778887378908831	0.205087864485883	0.379782285442075	0.704107033041287	0.901099951356616	0.0814756356831101	0.231923531530245
CNOT1	0.212822088239394	0.0626517563135865	0.000681525276227358	93.5298753775147	0.313694366976516	0.124713985881963	2.5153102497535	0.011892767650077	0.157668835681449	0.640892639937311	0.737254993219291
SLC38A7	0.180195149517521	0.110501181487393	0.102951969030533	20.4896080755899	0.243342075812358	0.218234616999454	1.11504801189706	0.264829847930362	0.636000990455028	0.55020140264103	0.586490033684559
GOT2	-0.225289835145901	0.186688788114802	0.227521957530394	10.0255555203262	-0.381303110207747	0.381132719672698	-1.00044706351949	0.317094203657149	0.682990320053868	-0.57690204024299	-0.752124596138109
ENSG00000245768	-0.244873859634771	0.166303868134927	0.140899839349126	48.4460916389623	-0.317786774105377	0.267269575363985	-1.18901215625682	0.234434883371121	0.604766873811561	-0.631338634104171	-0.616009088259002
ENSG00000259846	0.15944586306434	0.298514367107864	0.593250704882507	8.82026824111112	0.235015565238393	0.456145722359818	0.515220364278693	0.606399040210397	0.858299603673414	0.492525796679494	0.568646321575453
CDH11	0.135619290640835	0.0749054644762403	0.0702121885294148	268.693728204415	0.19681414734031	0.135631769513328	1.45109179100528	0.146754302069306	0.493251835328501	0.426296434739127	0.486780683253383
BEAN1	-0.051524149535235	0.226626200373289	0.820149253593598	11.142148381945	-0.121959948216362	0.399830219867467	-0.305029340345481	0.760343806143439	0.92101062308473	-0.0938954927392562	-0.196352201575919
TK2	0.0813367509877463	0.0691001716700775	0.239161723463226	57.3969117410019	0.12843129884171	0.117857170111159	1.08971985939063	0.275836565273017	0.645028634507313	0.275410360912572	0.340236239338904
CKLF	-0.0448128474734279	0.232183571071372	0.846954184271184	5.60142292457188	-0.054552743967179	0.462508641169918	-0.11794967512215	0.906107532867337	0.972349226264029	-0.0752404698747812	-0.051898563281976
CMTM4	0.0618202330302211	0.0436403787520357	0.156604785328932	146.088543449638	0.0831891899574292	0.084416314839126	0.985463415643819	0.324396493140972	0.688925491986652	0.221161411099317	0.243282400276452
DYNC1LI2	-0.24226404146355	0.107516315708682	0.0242416889294241	83.8173915042158	-0.345553836766469	0.180709919972025	-1.91220181393453	0.0558503135510079	0.328112477479245	-0.624084271655892	-0.675513903371984
ENSG00000260465	0.400750773003593	0.120900039749251	0.000917322662690408	11.2981526216538	0.528856089669113	0.246339488568837	2.14685876284642	0.0318045274317811	0.254264757866209	1.16326726692927	1.19834656363426
ENSG00000287965	0.386063579854405	0.246903728755841	0.117906862293455	5.11491968241462	0.51958064410645	0.462846574917413	1.12257640493323	0.261617441015702	0.632242414275492	1.12244211534322	1.17846928385017
TERB1	-0.215415028144256	0.165838550228469	0.193963068733612	4.27802930265973	-0.156155781854696	0.375267225215315	-0.416118891718028	0.67732300661356	0.88993782062417	-0.549453603456588	-0.269633872853833
NAE1	0.0127270588135571	0.116755726336509	0.913197839340521	47.4643585771849	0.0123250440167513	0.190342302041414	0.0647519961908919	0.948371462679182	0.986164435358949	0.0846999198615171	0.091420535958767
PDP2	0.0183762688146953	0.0801769174953266	0.818716193324936	25.0483639688511	0.000594083583755331	0.173603569626893	0.0034220700935593	0.997269588435475	0.998525376765383	0.100402706111772	0.0662810878225673
RRAD	-0.204795679395972	0.406242491485722	0.614175817332834	6.84272008696277	-0.555915299403923	0.604118457993775	-0.920209094835587	0.357463502506182	0.712225556432785	-0.519935606519384	-1.12631851651812
CIAO2B	-0.395828520062899	0.246489502285223	0.108303882304404	10.1919594723331	-0.553285851387929	0.434122252475111	-1.2744931830456	0.202488687056701	0.567424868201951	-1.05093867830596	-1.12068360943592
CES2	0.0143767195853141	0.187789051238362	0.938975318566837	22.5238349294243	0.0291688210282155	0.306992531365556	0.0950147578459567	0.924303104887686	0.977836534587648	0.0892853876488912	0.12751674999137
CBFB	-0.161706210972467	0.0744648029088782	0.0298874235588836	183.267035765319	-0.235412794093678	0.120833418729116	-1.94824243631993	0.0513859613026115	0.316154847447333	-0.400162273229402	-0.439481649597477
PHAF1	-0.372427529647777	0.226327275347534	0.0998612820482925	17.6823758364728	-0.533957855593587	0.354853459064804	-1.50472777410935	0.132394079394317	0.473353318994583	-0.985892282356983	-1.0792637145668
TRADD	-0.285065498004542	0.206566977349711	0.167582070015804	8.86519186876539	-0.447904588444569	0.352167986999346	-1.27184924518821	0.203426688094528	0.568687107591691	-0.743057034772744	-0.894851563592488
FBXL8	0.141961797274024	0.393129938598946	0.718019794223813	5.06267471665476	0.240411690988334	0.599229250007542	0.40120152843892	0.688271755528894	0.893745365169531	0.443926338023253	0.580210219024589
HSF4	-0.123153992004542	0.113700769925345	0.278745740003864	90.749507094225	-0.185257107127806	0.177987392787457	-1.04084398465812	0.297947962528087	0.665652711921819	-0.293000872997443	-0.331998012736213
NOL3	-0.137647258457157	0.115789710369187	0.234530443115927	54.8017280935065	-0.198796887043211	0.191025518091381	-1.04068236029132	0.298022992643833	0.665722250656812	-0.3332869776258	-0.361013761012158
MATCAP1	-0.011735936405981	0.0906950162701835	0.897041136334545	65.9075764932087	-0.0087831961370076	0.14724870562553	-0.0596487154144786	0.952435418123369	0.986878658331349	0.0167015298395449	0.0461855774382951
E2F4	-0.107988291390444	0.143430616129234	0.451512603775159	27.2512944553399	-0.139759192774252	0.249212749624998	-0.560802739765739	0.574932018774911	0.840208691674826	-0.250845641552594	-0.234495982554671
TMEM208	-0.727911898713374	0.353412513052066	0.039430438176466	8.33173230629562	-1.06599465226177	0.531142739278571	-2.00698338399517	0.0447514322529663	0.298008769104843	-1.97401187104624	-2.2194185665744
FHOD1	-0.161423428335724	0.147828188311193	0.274847829225408	11.1218079036257	-0.287911031489877	0.273829330625025	-1.05142510056432	0.293063392605897	0.661169501872223	-0.399376238491951	-0.551985372016613
PLEKHG4	-0.326634362999032	0.17723923139202	0.0653434611458811	4.53302188693189	-0.587992143359524	0.346607387133071	-1.69642126852241	0.0898061286979461	0.40324613438604	-0.858603633596772	-1.19505919291889
LRRC36	-0.100656845122148	0.194393055045793	0.604597383210978	3.524471005484	-0.198897457017866	0.387741273301867	-0.512964367512712	0.607976246184995	0.859233542018993	-0.230466839271728	-0.361229282467229
TPPP3	0.0938212806634915	0.254077688865046	0.711932314403954	11.2376420096991	0.142395282178743	0.422115352829968	0.337337368148515	0.735862593142066	0.914411296452614	0.310112894699366	0.370161055544805
ZDHHC1	-0.0528779056442506	0.0926459992861578	0.568167645486626	26.3244673552724	-0.0795396634767807	0.167922631058862	-0.473668516120973	0.63573630795428	0.872344471862052	-0.0976584512432888	-0.105445531638309
ATP6V0D1	-0.883317768500531	0.278247817363548	0.00150057585990029	10.9476663181203	-1.28984195848404	0.449149225855917	-2.87174481048268	0.00408212461751155	0.0944996268325613	-2.4059846875659	-2.69912334244037
ATP6V0D1-DT	0.194611452071032	0.0627578105543932	0.00192873671572542	91.3570377012136	0.275155044473721	0.114422021876172	2.4047385281436	0.01618404066413	0.182046445541694	0.590273575116682	0.654665225331389
ENSG00000276075	-0.195448487963341	0.275741783056337	0.478442493243488	4.64716928003027	-0.271285384655461	0.46764341255424	-0.580111635003509	0.561839338066005	0.833861596564397	-0.493953752582773	-0.516356610952091
RIPOR1	-0.235487565480006	0.136424938839719	0.0843235191417415	45.3421823375034	-0.346058285228343	0.220123317798069	-1.57211098165348	0.115924815125662	0.448654758679883	-0.605248088565133	-0.676594936422695
ENSG00000261386	-0.165893191562907	0.138974237185012	0.232596341110216	15.581228385437	-0.236739190345723	0.247974218055386	-0.954692758796588	0.339733092846148	0.698018006345006	-0.411800583936989	-0.442324116757502
CTCF	-0.000438554889512775	0.0888021872377129	0.996059615602678	44.8942470231778	0.0149568896711264	0.152989891222317	0.0977639081355498	0.922119767185574	0.977507022925412	0.0481042157203922	0.0970605811800046
ACD	-0.41737559205733	0.329731031583154	0.205582466208465	5.89163457963169	-0.642829205475294	0.528557328749794	-1.21619580414444	0.223910341703277	0.594181398538115	-1.11083184315188	-1.31257501669777
ENKD1	0.0630634354209961	0.0885061865306794	0.476135785496411	14.3900766290387	0.142674961167936	0.215414066840508	0.66232889643912	0.507760461553709	0.806196008223967	0.224617069749679	0.370760407616936
C16orf86	-0.121419241985358	0.134940094542965	0.36822612275839	6.74524490727496	-0.258766898897269	0.272711982978106	-0.948865158294286	0.342689197065064	0.700038248139884	-0.288178887490908	-0.48952949604881
GFOD2	-0.228191379683261	0.260458139718949	0.380967317423071	11.6609929170376	-0.361908527648847	0.424385191966404	-0.852783118967771	0.39377958699982	0.736327522219542	-0.584967297802292	-0.710562005832944
RANBP10	0.0281150702878593	0.0634823046875453	0.657852224553513	56.434927476662	0.0450993635377966	0.109859516487202	0.410518496529616	0.681425637948705	0.891552629755977	0.127473096101869	0.16165590249202
TSNAXIP1	-0.0338171254287136	0.127979805057831	0.791596545375361	11.3756456097173	-0.055062975928881	0.23296118322625	-0.236361161831	0.813152430798593	0.943152322206002	-0.044676289591064	-0.0529919903727844
CENPT	-0.338511963970448	0.255107230938865	0.184528563653734	13.8384656560333	-0.485061796724704	0.406211297150938	-1.1941120301843	0.232434147975804	0.602255465782147	-0.891619122343407	-0.974479460709677
THAP11	-0.392086357332137	0.498891949912393	0.43191764961016	3.15435863393802	-0.500566404442501	0.791330926499361	-0.632562670913008	0.527019270482444	0.81671911354319	-1.04053680238649	-1.00770583495414
NUTF2	-1.16536903207758	0.331358613834917	0.000436549131601645	7.67001816095116	-1.70537013168425	0.529349486237908	-3.22163367684425	0.00127461987315559	0.0510658598017624	-3.18998646881893	-3.58960021506831
EDC4	-0.571915621299391	0.229078295919997	0.0125392241488384	20.1612423889438	-0.821769249226065	0.377234011309635	-2.17840710166389	0.029375741644174	0.244172779062622	-1.54039793218155	-1.69604352936182
NRN1L	-0.246883292411926	0.212887655552097	0.246175794655199	6.1904531266531	-0.298856645125469	0.366393065985318	-0.815672218909966	0.414687632243955	0.749267051099463	-0.636924139577958	-0.575441821970778
PSKH1	-0.230957265374396	0.0985044564091771	0.0190455746314791	18.1907912502142	-0.340759906384106	0.20609363970438	-1.65342272023965	0.0982448620159099	0.420868865932809	-0.592655472218145	-0.665240510591885
CTRL	0.0554885623793173	0.17400766916442	0.749813166670923	5.43324385703728	0.113080991782872	0.372177951897191	0.303835816190717	0.761252978493577	0.921253610504366	0.203561627975991	0.30734053140565
PSMB10	-1.09125524764518	0.337218847541602	0.0012119842429248	5.46771460188092	-1.60424858570665	0.539539385916069	-2.97336696371637	0.00294552063712532	0.0815016960232322	-2.98397661701574	-3.37289674265648
LCAT	0.0261724424348912	0.0794996337299222	0.741993466251349	65.7447304917513	-0.0129278378301087	0.124975968386388	-0.103442589779658	0.917611711668462	0.976561152234324	0.122073284458682	0.0373036103153154
SLC12A4	0.110678154937953	0.0764389255955281	0.147636842938043	30.3226496508862	0.144347549867323	0.136772313213527	1.05538574639715	0.291248939094025	0.659430739656967	0.356968984936049	0.374344765189496
DUS2	0.023281618855762	0.0639669926932594	0.715885635481561	33.9120527054997	0.0497709603566704	0.121408539626531	0.409946124957705	0.681845468736266	0.891585274443601	0.114037827334391	0.171667134446309
NFATC3	-0.049572488291915	0.0611860174993232	0.417829211031078	198.944202839049	-0.0721169720634135	0.111527712591212	-0.646628271914332	0.517872555797596	0.811043507877851	-0.0884705714970674	-0.0895387039848374
PLA2G15	-0.0192711301184706	0.136230846421746	0.887507052890455	16.9202600116193	-0.0465545714918391	0.243122694680627	-0.191485914356924	0.848144915074	0.956450086345535	-0.00424361757003109	-0.0347584797162148
SLC7A6	0.0502842376247269	0.103711567814671	0.627784913833445	42.3176149083125	0.0599589366068993	0.173279590757157	0.346024227924967	0.729324506896084	0.911685696460455	0.18909546382529	0.193499967488271
SLC7A6OS	-0.035143984829491	0.0698542289907264	0.614890723747552	27.8512936734897	-0.0497927564023289	0.145490206170469	-0.342241293850305	0.73216931143515	0.912983821487761	-0.0483644848520564	-0.0416979099595996
PRMT7	-0.00628779275005922	0.108107841089868	0.953619408573975	66.2712651896683	-0.00142130079164884	0.173887902486996	-0.00817366114215522	0.993478434585778	0.997861844023506	0.0318454234587212	0.0619621191183961
ZFP90	-0.144517932429255	0.0828050040555219	0.0809361101516441	49.1153361859021	-0.208895961859652	0.138585157396978	-1.50734729305295	0.131721661203832	0.472732674280166	-0.352384997482966	-0.382656078282055
TANGO6	-0.0608207433074282	0.0660656120378997	0.357253445300183	83.9826301083139	-0.0951576876632061	0.122652292086238	-0.775832934261841	0.437847635334354	0.765665285961805	-0.119736703250247	-0.138914957374347
UTP4	-0.280181847501209	0.170248579052329	0.0998209887277937	13.6198120996711	-0.413408037687555	0.306035572503252	-1.35084962282665	0.176743608471067	0.533326036865034	-0.729482230515276	-0.820925455531082
SNTB2	0.177207543124305	0.0957534420815104	0.064217763399479	85.8311551630953	0.257756648256392	0.172549341003147	1.49381415633277	0.135224200411859	0.477933994674147	0.541896923858491	0.61738046234401
VPS4A	-0.00500140698151842	0.217842108520346	0.981683087388269	24.0309660857451	0.00712489725673335	0.344572990504167	0.0206774687891481	0.98350294247907	0.995584158943196	0.0354211164768063	0.0802766214838368
COG8	0.12108859796786	0.141322647246558	0.391542308148981	21.7804373818744	0.149396705065805	0.256207042182056	0.583109284559188	0.559819733896991	0.832781970477787	0.385906298584532	0.385165104748978
NIP7	-0.237728082727024	0.323580630550202	0.46253465750753	3.74939838950959	-0.281702832106164	0.563921273871826	-0.499542835424564	0.617397017825564	0.863414393541632	-0.611475926335872	-0.538681200775267
TERF2	-0.09502124826253	0.0694381859784341	0.171177737975167	48.7525864438015	-0.103420545154285	0.139170578689001	-0.743120752450096	0.45740857652014	0.778415964733432	-0.214801892693116	-0.156622260927219
CYB5B	-0.182703555679124	0.0525893105655307	0.0005124598447911	284.257818693216	-0.275639821863607	0.0871964601350385	-3.16113545706708	0.00157155396237044	0.0567225171756671	-0.458527392544339	-0.525688169862529
NFAT5	-0.113454529542609	0.0420013992126999	0.00690880473410986	1249.58777130164	-0.163913054852489	0.0678263019663464	-2.41665917351382	0.0156636760528054	0.179251562255614	-0.266039831409077	-0.286257708840684
NQO1	-0.416185588549354	0.14895138471668	0.00520438153640713	44.1325411655448	-0.637120967410131	0.266284802936536	-2.39262984738178	0.0167281078074301	0.184471489952046	-1.1075240583963	-1.30034226255902
NQO1-DT	-0.184424220813764	0.130063180972649	0.15620281884388	17.2705906016754	-0.269691931125871	0.236230517918275	-1.14164729224009	0.253600657814438	0.624447348886054	-0.463310227102104	-0.512941840047921
NOB1	0.0966259223388304	0.371655168137478	0.794872950136067	5.33765638171199	0.14297865912446	0.594886621594568	0.240346065845643	0.810061986007235	0.941873314456537	0.317908796910035	0.371411232335911
WWP2	-0.122688081071261	0.0685214525029373	0.0733725819086791	78.8486140597494	-0.172448116879027	0.112334680265958	-1.53512803410975	0.124752381321211	0.462623971564688	-0.291705806997864	-0.304548346711379
ENSG00000290459	0.0676387543034923	0.144755557234661	0.640312523620184	9.35577244191613	0.0800666299167496	0.268473702579134	0.298228948115131	0.765528429079179	0.922441050677711	0.237334822218452	0.236590754128364
ENSG00000290709	0.256081145473477	0.110561696499602	0.020548267343177	9.8799358642001	0.392117748979799	0.223467875981129	1.75469403491763	0.0793116569035934	0.382628906658984	0.761137369553928	0.905316300372931
PDPR	-0.129601573269738	0.0906327107075102	0.152727162491104	82.7634978948694	-0.194973565672053	0.156037137401107	-1.24953308500436	0.211470160305083	0.579003618762364	-0.310922846232308	-0.352820383337138
ENSG00000247228	0.380612961695592	0.172040591150419	0.0269429082357309	6.40408709543752	0.500434205058141	0.332358960480281	1.50570396638315	0.132143185314214	0.473237392281397	1.10729134348974	1.13743846508669
SMG1P7	-0.0505401661162391	0.146036810625593	0.729283896990424	17.2367721884822	-0.0577521951818606	0.245147556562013	-0.235581361657389	0.813757537679104	0.943421174694415	-0.0911603702532494	-0.0587549872154807
ENSG00000291219	-0.191258720015901	0.267396989765281	0.474447593623867	3.78812960402578	-0.271354453023692	0.494157382565957	-0.54912556727304	0.582919280408361	0.844687026837918	-0.482307694018201	-0.516504624464788
EXOSC6	-0.111346360638371	0.231609451519567	0.630693831750602	21.6474936478289	-0.164923846628812	0.390756292960243	-0.422063187720927	0.672978896682791	0.888257168612072	-0.260179874764517	-0.288423835611165
AARS1	-0.223703403578803	0.137392674791667	0.10348148123585	55.7536734340714	-0.322183047922864	0.226079973502756	-1.42508442004456	0.154132799695408	0.502047660533598	-0.572492327062956	-0.625430303023002
DDX19B	-0.0541609848445151	0.0850444539634133	0.524219303533824	37.3335224553818	-0.0893263011526496	0.154547497155174	-0.577986074164379	0.563273521176409	0.834659777615449	-0.10122495318247	-0.126418296117871
DDX19A-DT	-0.0317453674259893	0.0957392377467496	0.740205232753701	20.931194911236	-0.0194899154875176	0.188875684737665	-0.103189118888372	0.91781287567957	0.976561152234324	-0.0389175422489611	0.0232410779356015
DDX19A	0.101165153133909	0.0956065534101009	0.28999145510699	33.6241597634317	0.141979680664508	0.162715698356595	0.872562894044536	0.382901372992686	0.72799580960098	0.33052623738425	0.36927042150234
ENSG00000285710	-0.0505440886870221	0.178632931947067	0.777215592113126	5.58729383001605	-0.0100499280252765	0.347489371228452	-0.0289215407934572	0.976927165737706	0.994687010275191	-0.0911712735991234	0.0434709710094783
ST3GAL2	-0.12693509893341	0.0740198933374297	0.0863675665123895	61.5339484556316	-0.199277507720863	0.12688576574551	-1.570526895196	0.116292582406997	0.448964588853718	-0.303510999879151	-0.362043731121428
FCSK	-0.0820638454509596	0.0909071435326866	0.366673649833511	33.6992506620403	-0.132983862069133	0.162726455641754	-0.817223367550633	0.413800790890964	0.748831768979554	-0.178784940470141	-0.219976448895019
COG4	0.0094389572767319	0.0527406439145749	0.857961790341611	68.1971552549152	-0.0142772288459726	0.100564606349329	-0.141970712801063	0.887103139127838	0.965901543773905	0.0755601718982622	0.0344118653765678
SF3B3	-0.0134585225982699	0.0741655302481886	0.856001812992796	56.2936509177256	-0.0187749816911343	0.126052950152262	-0.148945198572946	0.881596875666035	0.965020349557627	0.0119133554276	0.0247731810568806
MTSS2	-0.225450761084376	0.0535737192734439	2.57373967406822e-05	727.08144292217	-0.343793144491344	0.0953837315608692	-3.60431636365529	0.00031297564349976	0.0236591742820296	-0.57734935687903	-0.671740739837155
VAC14	-0.0376241040235383	0.0539625635289659	0.485661350340744	43.3944212713586	-0.0624451224189749	0.107604809234284	-0.580319066251167	0.561699472227355	0.833861596564397	-0.0552583304643515	-0.0688119302559289
VAC14-AS1	0.150385096457413	0.104789459964478	0.151253865914022	43.5289991733135	0.226699530010256	0.177512562716606	1.27709006360398	0.201570452460767	0.567262949269229	0.467340101464879	0.55082505813239
HYDIN	0.0801794446310695	0.0945375747095263	0.396369749735385	74.5285245685346	0.107370331926085	0.162147001583489	0.662178954143657	0.507856540387443	0.806264131702942	0.272193462560184	0.295102587367463
CMTR2	0.0321040202073153	0.0845159555145532	0.704051191289494	29.5975446690947	0.0274131483699103	0.155449384576794	0.176347744602153	0.860020754957159	0.959647092720354	0.138560952268584	0.123754343495354
ZNF23	0.0608430528405964	0.0791627161915496	0.442141388694835	21.8793808170594	0.112111010880821	0.159265981666295	0.703923146097352	0.481480636187072	0.791831983351907	0.218445199161264	0.305261862338484
ZNF19	-0.0816774668501526	0.0728102193260598	0.261953544437925	41.2517792376733	-0.118480307947517	0.123350756923173	-0.96051545124535	0.336795858341571	0.696090500959581	-0.177710945950744	-0.188895332501056
PHLPP2	-0.0858171117509492	0.0701323009874032	0.221085786953198	86.9785809948672	-0.117323555979123	0.112864966252949	-1.0395037527959	0.298570513634972	0.666062188943222	-0.18921768034654	-0.186416413039859
AP1G1	0.0175184974209821	0.0411434069343088	0.670260056323579	143.429877135009	-0.000564002350974645	0.0822604582495073	-0.00685629964841611	0.994529507226582	0.998017929720494	0.0980184079808215	0.0637993096715203
ATXN1L	-0.107897136944252	0.0508790590948722	0.033950505262039	53.226762756054	-0.197053350538137	0.104229364150073	-1.89057423639668	0.0586812021172804	0.335387511384969	-0.250592264746981	-0.357277362292442
IST1	0.0217061041713138	0.0723098915995493	0.764038584331587	115.539831469745	0.016154184793267	0.126473744683996	0.127727575661093	0.898364566606097	0.970006735427779	0.10965845918928	0.0996263846194329
ZNF821	0.0775979167559689	0.138595170254622	0.575555125258236	32.4314501595079	0.105133484626522	0.227417542717583	0.462292764974078	0.643871387296661	0.875689746717896	0.26501773703155	0.290309023618174
PKD1L3	0.66629628990622	0.232000807909618	0.00407938773407696	7.54366470470758	1.0102186762563	0.390619002861252	2.58619951629729	0.00970407408350521	0.143414108507007	1.90138896727238	2.22990658374806
DHODH	0.0168017613961947	0.10466006309379	0.872458462763188	12.671938646132	0.0836878901228665	0.206397447248959	0.405469598768443	0.685132360752355	0.892659955624659	0.0960261378062613	0.244351114727935
TXNL4B	-0.0586952123049336	0.0762887772778239	0.441666568951627	55.0466413507876	-0.0839844640491057	0.136425677365554	-0.615605989069552	0.538154597546013	0.821428321176066	-0.113828486173215	-0.114970739237631
HPR	-0.372660378027572	0.19906821021387	0.0612033451758491	6.50763159272336	-0.438363781557564	0.373988681872878	-1.1721311440825	0.241144407724041	0.611444889769646	-0.986539517693589	-0.874405614491958
DHX38	0.0843084048110075	0.10967879000868	0.442080526003784	30.2511930243732	0.124470414828448	0.178102507189568	0.698869526277722	0.484633573438074	0.794346435416875	0.283670497247922	0.331748064922696
PMFBP1	-0.0530831524525318	0.282044116523882	0.850713064035666	3.33805588674729	-0.0843774728538247	0.507904786112392	-0.166128524796286	0.868055806517537	0.961773524177029	-0.0982289640686819	-0.115812957103741
LINC01572	0.0976541824015233	0.0886773256034858	0.270796317189399	103.596993886456	0.173832743696446	0.150168679433964	1.15758322142593	0.247034159638983	0.61730042231475	0.320766992652605	0.437531535385066
ZFHX3-AS1	0.095993614900265	0.0820248059857863	0.241880338142574	38.3465869031019	0.147351946148927	0.153160464950993	0.96207559957509	0.336011629964701	0.696054549073905	0.316151208052435	0.380783186402608
ZFHX3	0.047086867241021	0.0368959559635687	0.201882450896063	666.744122899064	0.0679025806638713	0.0674638528651601	1.00650315361603	0.314173595392214	0.680544889561733	0.180207916064079	0.210523196653803
ENSG00000271009	-0.00194702664418596	0.165700728351555	0.99062486467778	3.80338564572415	0.0491336584956775	0.369852909102046	0.132846483795322	0.89431479137815	0.968519334741844	0.0439112029764143	0.170301396562097
LINC01568	0.208155446113955	0.178966776552746	0.244790772068673	4.15396026337269	0.333834337384092	0.368134004309221	0.906828311094245	0.364497596037716	0.716800718724947	0.627921041468243	0.780414949679613
PSMD7-DT	0.312577717023302	0.0845394707223493	0.000217803985000156	365.310587607821	0.471037585845167	0.14608522040269	3.22440274619658	0.00126235726040476	0.0507915750951308	0.918177661336391	1.07444151029298
ENSG00000261248	-0.0384910273554185	0.17455681596142	0.825476198477761	4.73038241709239	-0.167361403030139	0.36210417457469	-0.462191310626876	0.64394413400889	0.875689746717896	-0.0576680677148928	-0.293647518964307
ENSG00000275236	0.315778767767063	0.164712477504334	0.0552186918272021	4.53964975491749	0.508670477218171	0.306252714268341	1.66095010270659	0.096723468447234	0.417958949006956	0.927075439184155	1.15508879627528
PSMD7	-0.202450453922677	0.150708014695656	0.179165450184434	13.4556038245738	-0.300408020855494	0.302267414343201	-0.993848514925943	0.320296622763771	0.685448132610794	-0.51341671727498	-0.578766420150739
ENSG00000259972	-0.156098229734963	0.0405127287637849	0.000116647790618076	186.712583706332	-0.219071451845746	0.0838620117911402	-2.61228471827444	0.0089939316960292	0.139335320238081	-0.384574088217655	-0.404462153260053
CLEC18B	-0.732931625505231	0.201144322028053	0.00026863210079106	4.64005022409165	-1.01805765632944	0.409456030179913	-2.48636625496054	0.0129055069158328	0.163671088955286	-1.98796491878766	-2.11668958458446
ENSG00000261170	0.119393109364445	0.212248505406384	0.573764733053528	5.85438007969096	0.224170398078449	0.399810682165838	0.560691367384389	0.575007953143156	0.840208691674826	0.381193445792052	0.545405128417988
GLG1	0.0490313293687453	0.0323735709864707	0.129886892317974	471.879951717019	0.0691077589843596	0.059015442199677	1.1710114574849	0.241594171774063	0.611444889769646	0.185612826335996	0.213105893787243
RFWD3	-0.0890852396384842	0.170986089900665	0.602360713941322	21.4175994974043	-0.127242984320157	0.273873160345966	-0.464605528192026	0.642213972686463	0.875355043904034	-0.198301908698136	-0.207673747914057
WDR59	-0.0118131294137381	0.0399411741945573	0.767410929923257	250.07008315401	-0.0191640199978669	0.0658747536605563	-0.290916002458491	0.771115562194043	0.925544917552553	0.0164869608466095	0.0239394719679309
ZNRF1	0.0527752720080663	0.105035762521275	0.615350659553177	67.9274091034322	0.0971445296425122	0.183121578572689	0.530491984613113	0.595770864902705	0.852625476465542	0.196019649765578	0.273188693136277
ENSG00000247033	0.0904676516212684	0.194913861618879	0.642546225276473	3.68621555601177	0.239873014682448	0.39868675264743	0.601657850654935	0.547401912085895	0.825978225988498	0.30079100367353	0.57905583570437
LDHD	-0.541016045200344	0.148027352133875	0.000257344060561983	23.2888771807513	-0.776350839494219	0.23980573502423	-3.23741564986249	0.00120617591028248	0.0499706156492165	-1.45450814606826	-1.59871187758412
ZFP1	-0.305873150321721	0.186636649654137	0.101240398978874	12.2332083670172	-0.479387010050547	0.312274974601972	-1.53514386050812	0.12474849459665	0.462623971564688	-0.800894876991472	-0.96231839290165
BCAR1	-0.541645652274017	0.307723372008142	0.0783788742434682	25.2821322266417	-0.79042577817966	0.483414332690762	-1.63508966269168	0.102030252871887	0.427296664872453	-1.45625822887586	-1.62887447110098
CFDP1	0.0353557279650896	0.0751760505264223	0.638136598146702	105.964789343652	0.0444079239397674	0.134654934302121	0.329790543286968	0.741558233363158	0.915580774569299	0.147599538523713	0.16017414743767
ENSG00000274220	0.312298159687123	0.165523206296891	0.059196194631222	5.06314829243971	0.4239782976817	0.333611216624642	1.27087542790485	0.203772969331417	0.569150251808255	0.917400591782625	0.973593456046342
TMEM170A	-0.00544983980455219	0.0638411951306101	0.931970766957195	61.4787782962896	-0.0434827123646189	0.117730438397408	-0.36934129318231	0.711873350413304	0.904407682923587	0.0341746333815985	-0.02817548562536
CHST6	0.426924149879004	0.128274868608534	0.000874097456830952	43.0567588616665	0.565994765152246	0.20517447584101	2.75860222297258	0.00580491465117007	0.111404157539916	1.23601990711066	1.27793474496758
ENSG00000203472	0.430153437954582	0.180870267133628	0.0173953604502769	29.6320167786919	0.615625147319318	0.308927113267864	1.99278444940352	0.0462850552945579	0.303147657234472	1.24499617465623	1.38429265364823
ENSG00000291051	0.210290332163335	0.0856217061293717	0.0140477533687333	14.9336208583141	0.347084768099177	0.177224618684415	1.95844556290022	0.0501777528188104	0.313387210151479	0.633855262234564	0.80881062262104
CHST5	0.240461221608355	0.254996573035471	0.34568199967443	3.42756997674398	0.356755273758975	0.463336756145825	0.769969722943142	0.441317852927174	0.767823967497039	0.717719559692045	0.829534516190872
TMEM231	0.0307797433860612	0.091373009406037	0.736223830845357	41.4441088446166	0.0059089550452342	0.159491026247225	0.0370488245280634	0.970446076096288	0.99284578797728	0.134879935656326	0.0776708573320271
GABARAPL2	-0.840613825469491	0.282689924852933	0.0029430451482796	20.4219383175511	-1.26475887038022	0.448198996614014	-2.82186903570743	0.00477446703782594	0.101393898731869	-2.28728297718084	-2.64537028478722
ADAT1	-0.0562482097293523	0.165812340999677	0.734437882531269	17.49725471783	-0.085601921784128	0.270315248078396	-0.316674410314071	0.751490667805485	0.918643421149191	-0.107026692933021	-0.118436951153896
KARS1	-0.290851311017608	0.169963167035357	0.0870329729798292	16.8176480437007	-0.429260542517118	0.290237526117895	-1.47899738623996	0.139141013381598	0.4827906603902	-0.759139528609903	-0.854897373283931
TERF2IP	-0.0352458794925543	0.120560155625907	0.77001828500014	131.284102921472	-0.0349476144950505	0.189608353063918	-0.184314741045557	0.853766550354016	0.958365491564121	-0.0486477156248199	-0.00988477094304943
MON1B	0.088415302885223	0.118075996634818	0.453977777075579	24.2096907357237	0.134626240554423	0.207457106917703	0.648935303083293	0.51638019486233	0.810881617097919	0.295086207160989	0.353511999391377
SYCE1L	0.447914620440335	0.444144411922866	0.313219909972824	6.44522691891549	0.674383216845503	0.650333624754115	1.03698039156515	0.299744995638477	0.667503799216658	1.29436591875662	1.51021119628366
NUDT7	-0.0936251105127887	0.104052981233007	0.368235707672092	25.2672714940212	-0.121065105007557	0.187078752581699	-0.647134446519718	0.517544933119549	0.811014951857527	-0.210921128364	-0.194434552584921
WWOX	0.0434712315172575	0.0567325812978416	0.443528704736133	3719.54647206602	0.0452123612532226	0.0996333085670338	0.453787612832344	0.649981700132563	0.879028943909208	0.17015774003635	0.161898056595487
ENSG00000260733	0.81534946350297	0.156777868532818	1.98574764642559e-07	13.1863319461278	1.20216728934538	0.288581543751845	4.16578022875622	3.10289512835264e-05	0.00579573504883082	2.31570355717794	2.6412524604246
ENSG00000260816	-0.0976504670612547	0.0651115120070471	0.133681255222828	50.8613331199875	-0.134078966622822	0.123933920491395	-1.08185851049658	0.279315402952293	0.648386321948196	-0.222110181957138	-0.222323257946881
MAF	-0.188244407783647	0.0951446755748169	0.0478715383344466	68.214920803391	-0.293720812737789	0.168349227919804	-1.74471137389301	0.0810351224573451	0.385909410119574	-0.473928982540829	-0.564435733195374
LINC01229	0.548173934828183	0.183376842446476	0.00279589791823805	5.12075830996979	0.790642488097405	0.336210306657626	2.35163072767588	0.0186913204025944	0.195864886844879	1.57305100624891	1.7593548138658
MAFTRR	0.102989795543859	0.230171335740575	0.654551337574459	10.6132917036332	0.155558830668298	0.371246442255425	0.419017700811446	0.675203196082686	0.889207233954117	0.33559809163304	0.398370539877452
DYNLRB2-AS1	-0.316281106907115	0.101946893603364	0.00191951620207387	64.110997414973	-0.398089573524068	0.180938887635737	-2.2001327560137	0.0277974774712849	0.23832493021131	-0.829825279212216	-0.78809798692237
DYNLRB2	0.137374007907113	0.153329271369126	0.370284180401898	18.0980741960367	0.194567069843643	0.242084153366564	0.8037166709918	0.421560623918033	0.755148302180196	0.431173922061503	0.481965196191762
CDYL2	-0.184361982404143	0.187656570374818	0.325881392782395	38.0822196885869	-0.249197948242484	0.300295849765568	-0.829841466130901	0.40662842285316	0.743638430108758	-0.463137226551118	-0.4690232348541
ARLNC1	-0.0889451697971415	0.121460166089346	0.463986031132017	9.16579985636551	-0.114300902360997	0.254155982365488	-0.449727373312925	0.652907031174977	0.880176572056698	-0.197912564563598	-0.179938866354691
CMC2	0.0103800296187979	0.0871273466023794	0.905167373054749	126.502810689046	0.00603723458069843	0.155456400013205	0.0388355486180409	0.969021502503827	0.992277422327679	0.0781760169156207	0.0779457603757428
ATMIN	-0.175378434941553	0.199432606555415	0.37919149639118	17.8548333587372	-0.257259156491361	0.340365829755063	-0.755831326183632	0.449750332213185	0.772230131055206	-0.438166172979796	-0.486298404082167
C16orf46	0.140290637958782	0.0747326573954425	0.0604861164044605	38.2173915788601	0.245076779535891	0.149375321714034	1.6406778356941	0.10086430818394	0.425790606246776	0.439281111962959	0.590207503753488
GCSH	-0.168668061941209	0.0914211902338144	0.0650439577461285	44.2156589467267	-0.239322791446093	0.160102086859031	-1.49481369132194	0.134963072124971	0.47786079864921	-0.419513732574385	-0.447860773899802
PKD1L2	0.0142398609500598	0.185158444695416	0.938698042518017	28.3850016958494	0.00058334797542849	0.303061313493394	0.00192485134016027	0.998464191782221	0.999005151697795	0.0889049695204331	0.0662580814139885
BCO1	0.375937312225331	0.146371741431069	0.0102176976654354	43.244724461128	0.551475339757561	0.246392531387861	2.23819827918993	0.0252081278327703	0.227327524676251	1.09429470781894	1.24681961643553
ENSG00000260495	-0.067911446333587	0.097567573845309	0.486400492174951	28.3515073991804	-0.0683060992556476	0.178925665598561	-0.381756854317925	0.7026417244547	0.900528819872084	-0.139446325296758	-0.0813720035810907
ENSG00000289067	0.238214527012307	0.151253921561939	0.115272315626982	5.81738020164225	0.387782794327175	0.317353502983676	1.22192693851286	0.221735257277386	0.591604939377906	0.711474551097173	0.896026492578855
GAN	0.0330174398113419	0.0651051430779573	0.612056401457499	475.177555908711	0.0237584413720425	0.116153036490722	0.204544298537906	0.837928178428531	0.952436654386193	0.141099932550063	0.115922306421265
CMIP	-0.180494110774318	0.0721235430636172	0.0123295745138209	412.810589399319	-0.254272982223035	0.12423792168576	-2.04666158909336	0.0406913231267209	0.284785665389238	-0.452385924787804	-0.479899032643398
PLCG2	-0.755367009439378	0.280666514253444	0.00711671512023981	30.5200346767977	-1.08379042838842	0.426425731239583	-2.54156902126412	0.0110356154936305	0.15174618386371	-2.0503272735752	-2.25755491470504
HSD17B2-AS1	0.721059048547282	0.479640951354227	0.132753743506565	3.8185555521911	0.517775238090147	0.810525948570021	0.63881389485881	0.522944008004065	0.814203291384686	2.0536098783806	1.17460029876827
MPHOSPH6	-0.122928034511991	0.102485256354846	0.230345076003151	38.4977378668558	-0.168322091625326	0.184818449193734	-0.910742906672072	0.362430851012371	0.715844599960998	-0.292372791866374	-0.29570627461792
HSBP1	-0.248695382753155	0.328910489823443	0.449578011501971	13.5525610031663	-0.384354357889366	0.527560616799354	-0.728550133672217	0.466276891235966	0.783396842305923	-0.641961103558538	-0.758663419901168
MLYCD	0.0211777882628532	0.072145968084459	0.769108785778862	52.2397644068271	0.0439606212118498	0.124482527377397	0.353146920600135	0.723978298526919	0.909399409279867	0.108189929645946	0.159215577694477
OSGIN1	-0.296897769861345	0.145880314659798	0.041829268354746	13.4664324145855	-0.425782133616291	0.280922724136631	-1.51565571964625	0.129606429852671	0.468697658697827	-0.775946524769551	-0.847443143030722
MBTPS1	0.0688888054737554	0.071349224203888	0.334286510737402	66.6152255384263	0.102853874475234	0.12159823347845	0.845850071444192	0.397636388543795	0.738439750090577	0.240809518029826	0.285423819077899
HSDL1	0.627562566197338	0.457703792113045	0.170340450345204	9.60990888266501	0.872116737545108	0.612345885855463	1.42422241692167	0.154382097676288	0.502298885376516	1.79372304868297	1.93395412993419
DNAAF1	1.00888564466605	0.27496898020306	0.000243416388606384	6.47895458318081	1.46097193131973	0.461514281480042	3.16560503097435	0.00154760778135881	0.0565454862379364	2.85366502150343	3.19587080659357
TAF1C	-0.149465464684667	0.0811964241973644	0.0656525212024323	58.2145201213546	-0.225197636460551	0.146786028747055	-1.53418985705115	0.124982952208098	0.462847402160734	-0.366137370196554	-0.417590566852131
WFDC1	-0.527884560487568	0.231533014523377	0.0226104327529145	12.9252568061019	-0.78746992523986	0.376048424627269	-2.09406521519239	0.036254171213076	0.269339538512431	-1.41800730833136	-1.62254007826906
ATP2C2	-0.351229034372837	0.329236018208524	0.286062089791347	7.11494393147015	-0.543775474179911	0.534302339273493	-1.01772991471327	0.308806326741601	0.676651782136257	-0.926968036300923	-1.10030287113727
MEAK7	-0.0399944129753359	0.128201847836173	0.755067576180749	30.4237528674782	-0.0535076498072922	0.207117222458807	-0.25834476327981	0.796140842344424	0.937188438149766	-0.0618469428207066	-0.0496589265037272
COTL1	-0.028284539055096	0.086573511672885	0.743886300673467	72.465297206839	-0.0754036220630146	0.153019240401804	-0.492772162932039	0.622173581978918	0.865812174648263	-0.0292976753744767	-0.0965819949138916
KLHL36	-0.00803634962637627	0.0808565224978655	0.920828427329721	41.561983260408	-0.0394838483797602	0.149299006716703	-0.264461561051651	0.791424280515874	0.934874852770323	0.0269850598203207	-0.0196059201302526
USP10	0.050951562791441	0.0554198066536204	0.357899668101911	96.0963011547156	0.0629799504204847	0.102613646069476	0.613758041282768	0.53937522775224	0.821428321176066	0.190950389460948	0.199974000072318
CRISPLD2	-0.018717663508219	0.306202278985067	0.951256930395623	10.6959113841266	-0.0522914512340823	0.480294551158373	-0.108873713241106	0.913302656476353	0.975171338648753	-0.00270517805801388	-0.0470526129687729
ZDHHC7	-0.131913776173058	0.0635118195414966	0.03780195596944	46.5153015801344	-0.203022019067667	0.116509939849645	-1.74252960159163	0.0814158163638175	0.386266590589664	-0.317349944525829	-0.370068218914739
ENSG00000289551	0.421612833539236	0.134767405799221	0.00175732047884425	7.72269976822063	0.664922452323862	0.255498890530763	2.60244751334371	0.00925609822110138	0.140458146566292	1.22125634456403	1.48993677797162
KIAA0513	-0.118386146927435	0.519950000765408	0.819889144235404	8.22013752265753	-0.454676626037654	0.756156066141114	-0.601299978135469	0.547640204138656	0.826076162359954	-0.279747966466254	-0.909364040113072
GSE1	-0.0524381357378548	0.102648973147106	0.609456723685931	171.944529560366	-0.0743987300258433	0.172039566286729	-0.432451276364223	0.665413457291721	0.885835316322596	-0.0964360479624698	-0.0944285112843763
GINS2	-0.0745942107998983	0.210128334459018	0.722594396950592	4.48597548975722	-0.135349961049882	0.393291694335855	-0.344146502453974	0.730736112456397	0.912547494084693	-0.158022023837642	-0.2250469989963
C16orf74	-0.203699433733947	0.132576983806208	0.124425228994705	32.065946406201	-0.2966671989075	0.233345608438183	-1.27136396906347	0.203599194614043	0.568959562833162	-0.516888435090976	-0.570749838739053
EMC8	-0.00674999566670225	0.0916320836215047	0.941277659156323	26.6856718388813	-0.0193974454726224	0.162876301046213	-0.119093111447311	0.905201588172403	0.971855051008106	0.0305606644211163	0.0234392411769568
COX4I1	-0.68234151819524	0.29745436883834	0.0217941301578442	38.1154405385669	-0.995805036029598	0.432793510233838	-2.30087793019717	0.021398531909082	0.211240845922793	-1.84734248816352	-2.06900221941793
MTHFSD	0.146819168683785	0.0758346040096758	0.0528622499160133	31.1251558185201	0.183285792992591	0.136954721051963	1.3382948144084	0.180800351575505	0.538177410863639	0.457428095785881	0.457789419968919
C16orf95	0.0376936202728048	0.128590113655877	0.769422785204117	16.955301351884	0.0946361915730232	0.2328327308012	0.406455704261901	0.684407797461068	0.892549706106664	0.154098044186765	0.267813324668695
FBXO31	-0.0968209282419548	0.111638172866309	0.385791685446758	48.0609332495898	-0.135238603814172	0.19358495224942	-0.698600806740017	0.484801539417301	0.794428915400177	-0.219804360300105	-0.224808360440855
MAP1LC3B	-0.453238758149237	0.291200090277883	0.119600815310999	21.8101127693824	-0.621714941116923	0.466788905180812	-1.33189742561705	0.182893897122483	0.54111612918404	-1.21051863675402	-1.26732714830685
ZCCHC14	-0.0634925602704302	0.0579248619070343	0.273026560615548	89.8889404155794	-0.0969490101285333	0.0991056345120789	-0.978239134493581	0.327956065238199	0.691996821639659	-0.127163400197496	-0.142753761406593
ENSG00000276337	-0.154152778616517	0.126302808486402	0.222274787053185	6.92921781895901	-0.197310421486453	0.266409174091703	-0.740629230052472	0.45891827992068	0.778895422541783	-0.379166428904738	-0.357828265333112
KLHDC4	-0.0710820230937586	0.147605084132514	0.630112198956846	33.1264810719861	-0.102085858431833	0.24857668225251	-0.410681555111157	0.681306053597758	0.891552629755977	-0.148259396353591	-0.153762027289162
SLC7A5	-0.55144905172382	0.304492574800534	0.0701342437282977	50.2329208518583	-0.790407812617652	0.435610032160279	-1.81448487009782	0.0696031099953674	0.362693597779295	-1.48350817817057	-1.6288359709017
BANP	-0.0497642547730372	0.0543788357951681	0.360118070867001	99.1335959180651	-0.0889214417870802	0.0971438176229765	-0.915358732680158	0.360003335199285	0.714219689425521	-0.0890036138273078	-0.12555068249993
ZNF469	0.35318038245246	0.175607003116256	0.0443045896457214	4.70579428421264	0.435052175515429	0.356903789511694	1.21896205167968	0.222858596061479	0.593467666329505	1.03103857043629	0.997324776176329
ZFPM1	0.159839141124726	0.151332468613957	0.290871454712034	30.2361610360497	0.223167225007287	0.252347732078455	0.88436390202193	0.376499802809613	0.723959187370378	0.493618969232455	0.54325532853262
ZFPM1-AS1	0.176893300685665	0.130337650403787	0.174720006662107	14.2047598999237	0.256423033213161	0.231069260229163	1.10972369478681	0.267118109170948	0.639152894012795	0.541023442107283	0.614522525314517
ZC3H18	-0.251700511449651	0.133772025875343	0.0598953564851486	35.4691461898057	-0.355182179391563	0.21643605941668	-1.64104900241124	0.100787243616312	0.425790606246776	-0.6503142880863	-0.696147441558703
MVD	-0.250757425038057	0.144644400322177	0.082986757239484	64.2859566874402	-0.371822516480245	0.225044391204161	-1.65221854448675	0.0984900073708261	0.421151715105425	-0.647692844674955	-0.731807683838028
SNAI3-AS1	-0.115859495688184	0.133373739832613	0.385020561803394	18.5812483845824	-0.175625081600043	0.229915974071647	-0.763866374701369	0.444946877407716	0.769296408453044	-0.2727247783867	-0.311356582089096
SNAI3	-0.130493645886652	0.160283399780189	0.415562899155542	12.3653095314403	-0.193387512663702	0.294271023309904	-0.657174840011484	0.511068501388234	0.807642697920771	-0.313402489513454	-0.349421471749937
RNF166	-0.00385313957400195	0.118047290622771	0.973961157957884	15.3779642351711	-0.00844186784665123	0.2325010462581	-0.0363089456263345	0.971036017066122	0.992870452981709	0.0386128897786897	0.0469170439624423
CTU2	-0.846538670295163	0.281778775796677	0.00266221605024634	3.59477706047691	-1.3016962212949	0.506343911104786	-2.57077490762107	0.0101471255630598	0.145978050201779	-2.30375192980336	-2.72452702757157
PIEZO1	-0.302279475490792	0.107690031112036	0.00500145282363241	96.2859506565831	-0.434230858437076	0.16447040833082	-2.64017620460728	0.00828629322192467	0.133153368239527	-0.790905744402734	-0.865548760270017
GALNS	0.0787775350542867	0.0639594275270947	0.218068717557206	26.8367489112656	0.142880178603564	0.130672241068239	1.09342410779463	0.274207633513973	0.643260110801076	0.268296654613237	0.371200188580232
ACSF3	-0.133317552639951	0.0926514703942085	0.150174722919412	29.4868414351997	-0.214140926975996	0.172226629223905	-1.24336711425502	0.213732582901649	0.581361250558848	-0.321251941760543	-0.393896038494319
ZNF778-DT	-0.397543408636283	0.157082875738309	0.0113806711466389	5.58145147420803	-0.511860352973954	0.350512720477111	-1.46031890733443	0.144202448049868	0.48992644404664	-1.05570545608646	-1.031908766588
ZNF778	0.144205614013059	0.10694105837653	0.177510854589764	16.0211411523216	0.243095985558196	0.204814575291501	1.18690764664678	0.235264050812045	0.605141327246223	0.450163347203426	0.585962662271394
ANKRD11	-0.225954387789807	0.0763076757950471	0.00306545926005936	190.505744051195	-0.327387347571673	0.127064980140055	-2.57653483446672	0.00997961493892708	0.145221594355999	-0.578749259255418	-0.636583117138587
ENSG00000287351	0.206391157983892	0.151676708552273	0.173598800344402	6.21302540218044	0.350159644414904	0.299808935813173	1.16794265476166	0.242829896959377	0.612854481956563	0.623016950562671	0.815400082546847
SPG7	-0.133113096504394	0.0677633183534977	0.0494857168943179	121.291728449977	-0.194884322419555	0.108819980000724	-1.79088732067638	0.0733113787732266	0.371191186899649	-0.320683626722942	-0.352629135047579
ENSG00000261118	0.0275958678806418	0.166421768805268	0.868299503943034	5.78479517838838	-0.0432351323353294	0.348014810158176	-0.124233598896779	0.901130320224173	0.97052474316336	0.126029898837205	-0.027644921624106
RPL13	-0.504830623841964	0.321694187903533	0.116580995508927	40.1934593414264	-0.708751002412049	0.460423891058356	-1.5393445391873	0.123720205975909	0.461833944660931	-1.35392559791523	-1.45384542713026
CHMP1A	-0.264588161289771	0.156601557570155	0.0911116337226636	32.7854169435747	-0.365780106004733	0.243763182646242	-1.50055517832472	0.133470651685361	0.474851124238651	-0.686137351960146	-0.718858798225942
SPATA33	-0.0906751243713963	0.192867013411991	0.638252676443639	9.48943218230627	-0.124028898229484	0.350782348112719	-0.353577934855572	0.723655212927196	0.909399409279867	-0.202721220445872	-0.200785961441392
ENSG00000275734	0.0181515081242592	0.189513721707588	0.923695788743023	12.7019634583444	0.0445298368302974	0.326428229547641	0.136415397932973	0.891492901676369	0.967693239896828	0.0997779516631561	0.160435406761331
CDK10	-0.0656641482348838	0.0694907533900762	0.344692772916672	61.7196416382717	-0.107202908668044	0.123345974700578	-0.869123689915932	0.384779480444674	0.729596570165425	-0.133199639180039	-0.164727865914082
SPATA2L	-0.771560403766649	0.263563342795043	0.00341787800313975	5.17721165441927	-1.15342669896988	0.455501796432487	-2.53221108676974	0.0113345733992705	0.154001914384533	-2.09533912651322	-2.40678544213541
VPS9D1	-0.299515213363345	0.078207507257714	0.000128273425777015	59.5130051490208	-0.443006711081633	0.132384697812011	-3.34635889497374	0.000818803415168382	0.0405154261547415	-0.783222082914095	-0.884355412433658
ZNF276	-0.212390830542973	0.147820263815102	0.150769686109065	25.8705984605106	-0.308294812922951	0.244293523410229	-1.26198520787327	0.206954109132385	0.572218299922385	-0.541047414183766	-0.595667815503087
SPIRE2	0.103772892315125	0.226417537690167	0.646718729818068	25.0019191395964	0.173751936016527	0.359136246998308	0.483805066931453	0.628524218757497	0.868805400869872	0.337774820982805	0.437358364527494
TCF25	-0.083290658611531	0.0981104381517589	0.395910237197879	196.542743268006	-0.121820065831376	0.154399314306899	-0.788993567608955	0.430115766074197	0.760740985012127	-0.18219504291377	-0.19605243362575
MC1R	0.219211898462957	0.250302426010258	0.381145213624835	7.4149689536315	0.319449322232145	0.424134835180831	0.753178696335912	0.45134253929954	0.773876551681277	0.658654030308724	0.749587862296926
TUBB3	-2.57058077901148	0.951161080444964	0.00688053948742358	6.45596716326861	-4.22129271080039	1.36586473543808	-3.09056424203416	0.00199776583017316	0.0650045564011065	-7.09597326945208	-8.98122228673453
DEF8	-0.229813019211055	0.0794428726431444	0.00381813983143521	57.4195448331663	-0.330847512440556	0.139037107954344	-2.37956267437034	0.0173331951667311	0.188241537344032	-0.589474876538926	-0.643998250431452
GAS8	0.0108252806001147	0.109871966421488	0.921514372734816	45.3623523120681	0.023211031812975	0.182685187701567	0.127054809998566	0.89889701790795	0.97003597484437	0.0794136556272148	0.114749207739529
FAM157C	0.268515100726519	0.442393078372166	0.543877161205681	5.75997441570662	0.389000618866434	0.638235312379029	0.609494039771053	0.542197022189496	0.823038687301965	0.795699324507704	0.898636290559044
LINC02193	0.295247256744189	0.190535592471442	0.121245995094418	6.88566904065731	0.52504946670875	0.349119347383725	1.50392543593884	0.132600566835272	0.473644851572021	0.870005171142785	1.19018897065347
RPH3AL	0.0932578317525563	0.150667719449949	0.535940348576997	9.94886727357319	0.0611865702720512	0.291267443543542	0.210070063195732	0.833612990251341	0.950302203438111	0.308546707956517	0.196130786425187
C17orf97	-0.191060522821532	0.283264100790558	0.499995983288735	8.9654891337641	-0.231429264103007	0.447040970964144	-0.517691395497548	0.604673602637287	0.857150024648542	-0.481756776601791	-0.43094494485182
VPS53	-0.0141508283448379	0.0366201063082535	0.699183883917994	246.443498116023	-0.0117508292743842	0.0694953768625151	-0.169087927929814	0.86572748032333	0.961193950658465	0.00998899270148593	0.0398259396430379
ENSG00000263300	0.626814213972825	0.120856562448182	2.14362470151611e-07	9.81141529501019	0.946330217735754	0.230754411067941	4.10102763954154	4.11319421811614e-05	0.00692981821436612	1.79164289676455	2.09299361752908
TLCD3A	-0.198140604542547	0.228583850879491	0.386041718622004	5.0517632854499	-0.3178845736647	0.414138687453159	-0.767579999877829	0.442736748272783	0.768425594752533	-0.501436875213286	-0.616218672714032
GEMIN4	0.112085769548345	0.336166313388229	0.738814580009822	3.36347992241751	0.200758497544582	0.579401772051407	0.346492722716025	0.728972452338501	0.911536320950705	0.360881650838938	0.495233425717027
GLOD4	-0.73341147403567	0.198685902240567	0.000223101068111513	11.9886179041916	-1.04616039888841	0.357404969077209	-2.92710087828246	0.00342137886158413	0.0877591380568435	-1.98929872632968	-2.17691376171655
NXN	-0.343513564923755	0.0984922562108494	0.000487155124264553	96.1823936708035	-0.520574831265291	0.165750400019981	-3.14071538411091	0.00168535730824793	0.0589920403008499	-0.905521786727105	-1.05058389351307
TIMM22	-0.341131144126619	0.327087161061388	0.296977696091836	6.06444250498671	-0.429215681352511	0.528764449030145	-0.81173324367736	0.416944714535353	0.751003130686961	-0.898899507766323	-0.854801235808453
ABR	0.0849067823607269	0.0855188627861486	0.320786596045179	610.630480976783	0.110475402039995	0.137797156649912	0.801724830365473	0.422712149246243	0.755693751627723	0.285333773132214	0.301756752602592
YWHAE	-0.224601083827021	0.0858445306599061	0.00888701098276533	160.87200095243	-0.325719408070675	0.145031399749243	-2.2458544055552	0.0247133351459736	0.224388204082873	-0.574987557556424	-0.633008722798143
CRK	-0.0976985331129556	0.0918683299784245	0.28757221686196	57.606038011786	-0.163686485830153	0.156922173268311	-1.04310616161476	0.296899127297836	0.664386285008424	-0.222243788414608	-0.285772171427203
MYO1C	-0.206596793512554	0.0854223214353885	0.0155831867903808	21.3517972961124	-0.300071737101407	0.166319147399759	-1.80419237227187	0.0712011547022779	0.366217721512303	-0.524942060515484	-0.578045764067784
INPP5K	-0.252904657393116	0.09532307141256	0.00797487607188843	20.623592346245	-0.332084965380671	0.18397260573089	-1.80507833794796	0.0710624242930014	0.366129643069922	-0.653661383761719	-0.646650112074553
PITPNA-AS1	-0.176422820806311	0.316006087130251	0.57664684245121	3.78976845352773	-0.242425008887326	0.529682319905861	-0.45768000889743	0.647182352456939	0.877826819062936	-0.441069192692957	-0.454508825857399
PITPNA	-0.173763699723433	0.0762591775168661	0.0226912145417944	119.719930748417	-0.258870788026356	0.1308097872596	-1.97898638511361	0.0478175391703317	0.308235148058862	-0.433677785758256	-0.489752130451809
SLC43A2	-0.349979441900483	0.109024998732282	0.00132696027814946	97.3262130044412	-0.517552974318297	0.177947179483717	-2.90846404994948	0.00363208933867792	0.0895501961664608	-0.923494615505917	-1.04410805409413
SCARF1	0.243762513797042	0.0996897142467285	0.0144766904273046	13.8618678241759	0.358963247100502	0.227150981494805	1.58028481646121	0.114041655446296	0.445558779060082	0.72689597295658	0.834266203048267
RILP	-0.607569289467796	0.337544184382517	0.0718654296745553	6.69413739815169	-0.891027137648607	0.531419967313016	-1.67669111522822	0.0936028989023536	0.411308358529387	-1.63950239637623	-1.84446318382796
PRPF8	-0.00712553205618606	0.0745205283828244	0.923823668498529	83.4252227635496	-0.0207561127805634	0.125446292312344	-0.165458160603771	0.868583378886625	0.961773524177029	0.0295168073770219	0.0205276171443446
TLCD2	-0.0360475460297874	0.129014085468544	0.779931860606658	7.52648611993741	0.0464562937678175	0.285725430654806	0.162590685965026	0.870840720929346	0.961773524177029	-0.0508760622919851	0.16456380396666
MIR22HG	-0.482246265455929	0.175261811914253	0.00593091835539585	14.9018529774395	-0.728668917142799	0.338672886936864	-2.15154193101569	0.031433449904912	0.252851671569326	-1.29114914735602	-1.4965295182765
WDR81	-0.0408564058463426	0.130217892938788	0.753707761153014	23.4921354545112	-0.0563760263207444	0.218223060749977	-0.25834128678699	0.796143525147209	0.937188438149766	-0.0642429751508792	-0.055805857354521
SMYD4	0.161019594827031	0.0653549401488271	0.0137483986206449	29.4936475374972	0.225373772412089	0.127978868625232	1.76102332231162	0.0782344556746265	0.380336342223264	0.496900208938872	0.547983959607623
RPA1	-0.137336517324234	0.0985278613951844	0.163352306277991	44.8960552914875	-0.188691705622857	0.166819458904183	-1.13111328176191	0.258007414757524	0.628662450581445	-0.332423228254036	-0.339358357290112
DPH1	0.0522725765015368	0.126587299273077	0.679652789744188	20.4858159254729	0.0923503741532491	0.220609316841599	0.418615022590176	0.675497508796354	0.889207233954117	0.19462233578957	0.262914817952092
SMG6	-0.0605715160887339	0.0522272027985196	0.246142671198455	230.740504305985	-0.0912898810465518	0.0854919255572096	-1.06781874956673	0.285602278744896	0.654691667963012	-0.119043940591023	-0.1306262478185
ENSG00000262810	0.201566582578279	0.195539320253369	0.302623461418726	4.59487363834718	0.479997478264037	0.393180243691684	1.22080772359567	0.222158828783749	0.59243656715582	0.609606353978845	1.09364255969185
SRR	0.201115357198919	0.119019946453916	0.0910735375393347	11.8830356435969	0.345421846553621	0.239291905998183	1.44351663343032	0.148874990307171	0.495573942618166	0.608352108574381	0.80524698175908
TSR1	-0.441391105537001	0.236952592079587	0.062492894706426	13.8824572843587	-0.636146460374711	0.38459749808932	-1.65405771887515	0.0981157857846682	0.420738025976506	-1.17758639375018	-1.29825389398807
SGSM2	-0.069634389481131	0.0802770849982287	0.385708922626801	115.825389754615	-0.103383097405703	0.136536801503483	-0.757181186810399	0.448941319700741	0.771802407100038	-0.14423549191683	-0.156542010402237
MNT	0.0714319308720029	0.120089431867432	0.551961932276293	33.0180114406085	0.109185838800329	0.206595134855416	0.5285015006609	0.597151305787057	0.853052094581957	0.247878498387828	0.298993218587869
METTL16	-0.036755834686582	0.060882626295345	0.546032266437854	98.0223366895939	-0.046528709214195	0.11093174114862	-0.419435490080864	0.674897891369517	0.889207233954117	-0.0528448518004094	-0.0347030568553816
PAFAH1B1	0.00147280920135085	0.0547279333321035	0.978530344142513	305.329386396182	-0.000423096973236481	0.0938984849610877	-0.00450589776194809	0.996404825908728	0.998250960163126	0.0534171252704351	0.0641012698951518
CLUH	0.0402048369761438	0.0643596621720717	0.53217454154447	77.897632603643	0.025854783050439	0.121336207874876	0.213083823067068	0.831261582221518	0.949064999205065	0.161078329768759	0.120414766625254
ENSG00000262050	-0.195979101297283	0.105011839370149	0.0620053897779564	17.536732352388	-0.246802498855502	0.200428421634368	-1.23137475634934	0.218182733864026	0.58768421718841	-0.495428668148442	-0.463889786832442
CCDC92B	0.362610761781983	0.20732803977663	0.0802960050977861	15.4600200758529	0.537414170796911	0.356972029740759	1.50547977438791	0.132200772957378	0.473331834794032	1.05725165701662	1.21668653143881
RAP1GAP2	0.213490600106942	0.367757555128654	0.561564032503783	22.3328769952536	0.337013376212623	0.570493302709762	0.590740284963659	0.554694451339516	0.830830221511954	0.64275086417747	0.787227629869722
OR3A2	0.422206479015097	0.285688681112614	0.139446562171086	5.673061947045	0.66862441318501	0.47835969851841	1.39774403081174	0.16218994694692	0.511711644934695	1.22290646697301	1.49787008007443
SPATA22	0.160330766203706	0.141771702154054	0.258093774029432	13.3769306975451	0.106830965135808	0.304309967410733	0.35105969759977	0.725543562672238	0.9100849502643	0.494985511373556	0.293946724339196
ASPA	-0.0410493289943362	0.20594832226806	0.842013539009129	22.4074236797217	-0.0109154457471327	0.3443201756438	-0.0317014410402274	0.974710145681781	0.994085355121645	-0.0647792326019315	0.0416161665368314
TRPV3	0.104265707218504	0.12531131276	0.405378788327847	48.4537928507862	0.136211932391939	0.206583607243726	0.659354990501437	0.509667837833076	0.806902070516088	0.339144670410803	0.356910136989483
TRPV1	-0.105310518856113	0.0721485077261231	0.144390293608685	77.678767180422	-0.149719783885321	0.11716860170446	-1.27781488988804	0.201314703008291	0.566786506650548	-0.243402390244016	-0.255841529244804
ENSG00000261916	-0.132860872636365	0.113832541545293	0.243145465147019	9.13153309873905	-0.202156012269751	0.235789347444099	-0.857358546775225	0.391246761311362	0.734944826779507	-0.319982534448788	-0.368212366352099
SHPK	-0.106848730228164	0.0805522968243288	0.18469012708416	58.1998485076352	-0.15131219646772	0.133310984121352	-1.13503172649286	0.25636202547536	0.627058288450527	-0.247678068503128	-0.259254069399151
CTNS	0.100623037255899	0.0914520224773922	0.271209162488923	30.0180305688456	0.110825430811518	0.163124193604248	0.679392972696555	0.496888901300567	0.80058722881952	0.329019348854075	0.302506864257826
CTNS-AS1	-0.504902168135252	0.158316554786081	0.0014267021636451	5.15614049371244	-0.859366386202015	0.332922864721683	-2.58127775910023	0.0098435347500952	0.144349629995835	-1.35412446549932	-1.77661419367146
TAX1BP3	0.00575731138065576	0.124882130051543	0.963228981160142	20.6738492774705	-0.0283538580553932	0.220132991283001	-0.128803310626628	0.897513285852997	0.969577796622185	0.0653265111663076	0.00424564906682887
EMC6	-0.87288609848142	0.283127848002062	0.00204917996918761	6.03825626748438	-1.23484684843778	0.470084390303225	-2.62686205691971	0.00861762607380564	0.135711283787045	-2.37698837046841	-2.58126882194741
ITGAE	-0.0269621138129994	0.132931006981613	0.839269568803544	19.2702528406205	-0.0463140878587948	0.230370622387115	-0.20104164054811	0.840666014268463	0.953348972824897	-0.0256218054910061	-0.0342431232920709
NCBP3	-0.011823161919367	0.0688909549918541	0.863735184861615	77.3299942687921	-0.0171305948489719	0.112556976393527	-0.15219487407941	0.879033236760702	0.964595525329463	0.0164590740639598	0.0282971020495826
ZZEF1	0.0106493665574457	0.0424393341053783	0.801867055490105	143.435297660524	0.0233118927844012	0.0747827631220848	0.311728155141098	0.755247128709136	0.919108862294294	0.078924677414351	0.114965352800679
CYB5D2	-0.0109223114071434	0.0828862297222107	0.895162466509967	47.5645433894417	-0.0136867353229148	0.149585535203001	-0.0914977193773494	0.927097118309872	0.979099191798727	0.0189631167591385	0.0356772929928709
ANKFY1	0.0991529468264322	0.0621183437678094	0.110445417747199	159.457662716099	0.145880110705314	0.104321230539168	1.39837413680183	0.162000745537546	0.511327498872984	0.324933022486704	0.377629043055944
UBE2G1	-0.169897243248073	0.0723363513630359	0.0188384808548492	122.207181704095	-0.234651736848367	0.120010203644585	-1.95526488350355	0.050551813770812	0.31452476021785	-0.422930417618949	-0.437850703925427
MYBBP1A	-0.12145974992421	0.266284312549666	0.648297885184398	9.506509868066	-0.171464183607823	0.440758609915923	-0.389020610715989	0.697260899804653	0.897880982857014	-0.288291485093952	-0.302439777717204
PELP1	-0.291596716512033	0.160509329421803	0.0692636174992328	20.9222767301736	-0.431482575721613	0.272559989996117	-1.58307378763758	0.113404647277331	0.444830283805865	-0.761211489671072	-0.859659190427581
ENSG00000235085	0.146501241220485	0.187836071567895	0.435425015672874	6.02395919414622	0.274604245369593	0.358175514949199	0.76667509058664	0.4432747173095	0.768517701055822	0.456544370982186	0.653484862854612
MED11	0.431940223025235	0.16175655479053	0.00757811387385265	7.7770056613577	0.619628801943756	0.315325251458382	1.96504656407303	0.0494088484381005	0.311882314464705	1.24996279902211	1.39287248548393
CXCL16	-0.113665600565373	0.130942031299464	0.385361232636003	7.55366638010372	-0.254809972001956	0.279477624268188	-0.911736575223779	0.361907405254952	0.71584282985215	-0.266626533470678	-0.481049801736344
ZMYND15	-0.16265867916422	0.171884949981781	0.343983872707101	3.57639718812867	-0.331501165040139	0.339156906035162	-0.977427141070129	0.328357731706906	0.692068727436997	-0.402809794638991	-0.645399027948362
C17orf114	0.0129605698741687	0.108634711884479	0.905034410984656	9.58465737358706	0.0273708595450567	0.222603434187826	0.122957939283012	0.902140404746155	0.970979199117401	0.0853489972141232	0.123663718543952
MINK1	0.0482809821174368	0.0738058312416131	0.513007336430886	266.083538814115	0.0621229761332934	0.121442915758969	0.511540551748532	0.608972600565844	0.859602638463964	0.183527128955586	0.198137504180105
CHRNE	0.0268933437351686	0.137681016643465	0.845133983061184	23.014242247783	0.029048831092715	0.221497883640139	0.13114721736985	0.895658849636787	0.968821962862254	0.124077132611522	0.127259611560326
SLC25A11	-0.377201099133425	0.22045361771498	0.0870769601801248	23.8739012418154	-0.548151680127564	0.358480247016071	-1.52909870122632	0.126239977291519	0.464380586043501	-0.999161100699507	-1.10968108045634
RNF167	-0.20724761293274	0.162165664190373	0.201249656531143	24.3841985419895	-0.295111671805963	0.268151301080283	-1.10054163681872	0.27109619867263	0.642151310136112	-0.526751106070638	-0.56741634416997
PFN1	-1.03860796943972	0.17393916608608	2.35660772791456e-09	6.63234642819388	-1.35109730259143	0.53077409531628	-2.54552231262593	0.0109114390239761	0.150958165985903	-2.83763598599805	-2.83039354448806
ENO3	0.0427343457856113	0.127886997616158	0.738261028888983	11.8399152544957	0.101010604666135	0.253192224376917	0.398948288853311	0.689931307219356	0.894278231974805	0.168109460872968	0.281473691888266
SPAG7	-0.223020294780937	0.135646608777408	0.100149906653911	17.2506919919408	-0.287308760067653	0.248715133113551	-1.15517200932234	0.248019994623378	0.618540654354322	-0.570593528569647	-0.550694704362468
CAMTA2	0.0512033804002608	0.191220461973484	0.788875247931343	20.4120562488043	0.0766662122414403	0.318877473365974	0.240425300138561	0.810000566640454	0.941873314456537	0.191650352479592	0.229303659070962
KIF1C	0.0304922802380567	0.063728573028434	0.632314941221843	30.8932684156863	0.0355028254507331	0.122383306708746	0.290095327586012	0.771743310229128	0.925859942479964	0.13408089076916	0.141090521430106
ZFP3	0.52934168122394	0.129754853612108	4.5122562897994e-05	7.30283899771028	0.788710139368629	0.276884847768827	2.84851318417803	0.00439240334030122	0.0986696471836851	1.52070406696032	1.75521379055185
ZNF232-AS1	-0.208109387686579	0.399200629240081	0.602147158531844	3.65142505541872	-0.312505564781834	0.676013296819956	-0.462277245509661	0.643882515135136	0.875689746717896	-0.529146532112982	-0.604691456710932
ZNF232	-0.592898903889385	0.182994445757492	0.00119536801935844	4.52086765079472	-0.711615523825977	0.417051091829287	-1.70630298725429	0.0879516821990395	0.399643798976337	-1.5987239638343	-1.4599840965028
ZNF594	-0.0616984925319742	0.0776504330134943	0.426865263939572	36.8194244633287	-0.0869422694048552	0.137811869530207	-0.630876496351417	0.528121280884735	0.816966229550626	-0.122176532616051	-0.121309316096921
ZNF594-DT	0.120524465899977	0.0700258417215349	0.0852249335279303	78.5717283980905	0.163846276022725	0.128336751181341	1.2766902271915	0.201711633061143	0.567344299621459	0.38433821290935	0.416130535221329
SCIMP	0.369097928327327	0.130875946363906	0.00479919157236437	8.24076559824898	0.623097529243911	0.273013020964369	2.2822996758284	0.0224716536778415	0.216028772287664	1.07528366319285	1.40030596806696
RABEP1	-0.107499547501226	0.054879945949189	0.050134699254336	179.551483047938	-0.157216366657473	0.0976407685843787	-1.61015085129743	0.107364928019068	0.436844894340776	-0.249487108090044	-0.2719067060797
NUP88	0.0414287877974458	0.0588371307743409	0.481353947219313	67.1520858822681	0.0688179018298029	0.0989698318838616	0.695342212064772	0.486840866309503	0.794899688115209	0.164480475931472	0.212484729906799
RPAIN	-0.0220680069650976	0.110354363458935	0.84150089068382	42.7273273101425	-0.0206233281343521	0.187379461488614	-0.110061839064498	0.912360332255839	0.974508292335537	-0.0120179363300034	0.0208121746403638
C1QBP	-0.590134750591475	0.353150326229503	0.0947101814830748	3.9914538796787	-1.02649773452706	0.573191069506462	-1.79084739650761	0.0733177870318835	0.371191186899649	-1.5910406048529	-2.13477667211036
DHX33	-0.220316573088724	0.122764628074821	0.0727133342143824	20.0156679074217	-0.354537566771604	0.216610627582737	-1.63675056357142	0.101682599138805	0.427095083307952	-0.563078147869611	-0.69476603671807
DERL2	-0.00815453816819205	0.0653634679464694	0.900716075751767	39.2181028227441	-0.014907524288435	0.114142519092035	-0.130604479443938	0.896088198999935	0.968985437683297	0.0266565378838041	0.0330611422472239
MIS12	0.170723672638069	0.099532885680019	0.0862996029983541	22.4899197500314	0.332796408126516	0.190123810910619	1.75041940582062	0.0800459698623552	0.384189053553602	0.523874079549429	0.778190667286973
WSCD1	0.18190664743062	0.175203644723197	0.299149792753946	20.1328969381823	0.289521097854044	0.313709339874467	0.922896009311988	0.356061400491897	0.711703772039769	0.554958755596884	0.685451677637604
KIAA0753	0.055696845854673	0.0606040763493038	0.358080902942433	56.2448588435488	0.0723559205677197	0.10834200100153	0.667847371276609	0.504231024612791	0.804865007308472	0.204140581651339	0.220066704040528
TXNDC17	-0.012179056318065	0.374918224404881	0.974085622991679	5.11778224406445	-0.0261672203659515	0.595894882243497	-0.0439124770923254	0.964974169614088	0.990967950104474	0.0154698147393299	0.00893161362193574
MED31	-0.142135458365031	0.148056740286262	0.337051857493031	17.8051470500838	-0.18906696898638	0.263391464871664	-0.717817371487346	0.472869900846139	0.787589175932061	-0.345762570458703	-0.340162546675846
ENSG00000290366	0.651930206954667	0.201990409565701	0.00124863730241602	3.38473394897871	0.655877180751393	0.430481273595319	1.52359050435249	0.127611036695535	0.466110856984013	1.8614563873548	1.47055276104711
SLC13A5	0.0243201477565382	0.0970023553554474	0.802032850702902	62.2642072526463	0.0233237721053487	0.155394002566298	0.150094416259068	0.880690125261699	0.964947662320591	0.116924566779431	0.114990810185397
XAF1	0.146478393513755	0.116908560349503	0.210230712780801	99.8346956717831	0.195014307503801	0.1914951455322	1.01837729077581	0.308498690071224	0.676270874302438	0.456480862517283	0.482923626494748
TEKT1	-0.270609484904153	0.263193084892093	0.303865845530958	5.40112918266965	-0.439773139273693	0.463101168807325	-0.949626493939302	0.342302071482078	0.699599179118849	-0.702874481158956	-0.877425868069008
ALOX12P2	0.149345362511911	0.0633657736813996	0.0184293281824901	200.950482242386	0.212310968220243	0.12664146775435	1.67647273823507	0.0936456317575983	0.411308358529387	0.46445001242587	0.519990370304349
ALOX12-AS1	0.021840136833603	0.03774457766707	0.5628390032879	360.158502341605	0.0298497356837898	0.0787071289696546	0.379250724483907	0.704501687317096	0.90116071239996	0.11003102212216	0.128975950094103
ENSG00000262089	-0.179569351012166	0.143715623706776	0.211490699774304	10.1113585009496	-0.237822805756978	0.260915560467898	-0.911493378664314	0.362035472786741	0.71584282985215	-0.449815422916749	-0.444646304577196
ALOX12	0.646369639695137	0.196788383709935	0.00102129984877686	5.53291856705084	0.873035933096283	0.365584322415393	2.38805626928471	0.0169377482569911	0.185702875503077	1.84599999626844	1.93592396599473
RNASEK	-0.501713142280369	0.264698585790874	0.0580377069122555	17.0248754233627	-0.762156010164305	0.426165152128885	-1.78840528456397	0.0737106443430189	0.372214791542018	-1.34526011254808	-1.56829235841688
MIR497HG	-0.0769668740229131	0.111997102125899	0.491942834309478	10.6185875905703	-0.155754732220217	0.248166297901185	-0.62762241906931	0.530251318627611	0.817924795966477	-0.164617180227179	-0.268774423489594
SLC16A13	-0.0847841505948901	0.269632728388143	0.75318452692381	8.64985460696946	-0.114341318778117	0.425367361117062	-0.268806046796453	0.788078939888438	0.933565700431905	-0.186346417243354	-0.180025478736332
SLC16A11	-0.152474554921492	0.233596341199925	0.513932524875505	5.8417711834351	-0.234982485282307	0.405163384097261	-0.579969697424332	0.561935052818225	0.833861596564397	-0.374501566391611	-0.43855949781734
ASGR1	-0.295152418144761	0.186938892111551	0.114365621244362	6.46115896484442	-0.576285799064594	0.369205524477217	-1.56088075843555	0.118551888070039	0.453905865230484	-0.771095070330521	-1.16997249716642
DLG4	-0.448308843385387	0.236363033368063	0.0578680588451535	29.0250661678904	-0.655472456328513	0.381012761157647	-1.72034252694572	0.085370197442473	0.393949668533526	-1.19681523437508	-1.33966950319893
ACADVL	-0.223940061611137	0.0899302642800183	0.0127688336942359	212.735787278523	-0.338452536632748	0.136602026363963	-2.47765385069013	0.013224937850791	0.165395699862865	-0.573150151873044	-0.660295817228829
DVL2	-0.107850584912735	0.11396336616719	0.343964043885943	29.0581555927138	-0.143439038240322	0.190008508785579	-0.754908499398784	0.450303885672187	0.773093050095944	-0.250462866724909	-0.242381891365965
PHF23	-1.32176323906975	0.382370380019654	0.00054670831672276	3.40803540236958	-1.90969388356337	0.688444269270276	-2.77392661803631	0.00553841695442215	0.108922200103636	-3.62470650979482	-4.02746601409627
GABARAP	-0.51475260917479	0.22409527610561	0.0216173035119819	24.1670899515462	-0.77841241042075	0.36322701215821	-2.14304659170475	0.0321093573552621	0.255978157448551	-1.3815051736131	-1.60312982406707
CTDNEP1	-0.057360046868756	0.14267189736178	0.687653364705755	27.1425057014959	-0.0539601346759293	0.238558347316021	-0.226192607733183	0.82105161981032	0.945206484222215	-0.110117203100218	-0.0506286015744503
ELP5	-0.323666335375826	0.217085660398145	0.135971635217048	10.1740249599745	-0.47853572384511	0.363504838825411	-1.31644939140672	0.188023254022347	0.548754229254002	-0.850353576802517	-0.960494086568601
SLC2A4	0.0697499725511061	0.17668159660425	0.693006877745267	10.1404382133732	0.0924612682409778	0.305953130772096	0.30220729563265	0.762494043000801	0.921441294410938	0.243203254948558	0.263152463981417
GPS2	-0.303646601300855	0.0916608904651386	0.000923943785749845	44.7381673896501	-0.438693909384402	0.15688346345574	-2.79630433776194	0.00516906994856349	0.104924508206249	-0.794705865900837	-0.875113078422854
NEURL4	-0.272535813671191	0.115848137283167	0.0186463607594782	22.8907636402702	-0.414996581624116	0.206315755543041	-2.01146335398287	0.0442765373417522	0.296801563091507	-0.708228987164294	-0.824329705177422
ACAP1	0.215859787234212	0.134676099555119	0.108977283811751	7.58427694882601	0.402341549203038	0.277709778413583	1.44878423619584	0.14739784741325	0.493645523980073	0.649336358262286	0.927225904188834
KCTD11	-0.223544674195963	0.177589469370293	0.208112650504253	4.89634759959895	-0.331042104358262	0.341283062990065	-0.969992772152007	0.332050094898864	0.695232751857426	-0.572051116067107	-0.644415260909905
PLSCR3	-0.303904083046929	0.136459369523228	0.0259428333526633	11.8956427526846	-0.450232730923172	0.262417626290134	-1.71571070620609	0.0862150042595375	0.395927870597542	-0.795421573198163	-0.899840772909904
TMEM256	-0.545847630874757	0.251281503169712	0.0298363954674774	11.2727200439737	-0.789016167941007	0.410140554727745	-1.9237701779205	0.0543833970588207	0.324523986463163	-1.46793822869571	-1.62585367636816
NLGN2	0.00598428348572516	0.0808773572762755	0.941016691206532	73.1826677956067	0.0147427623006134	0.136076399795305	0.108341801537889	0.913724564913704	0.975200118730925	0.0659574125578221	0.0966017062263042
FGF11	0.148012948470253	0.125730261861737	0.239105265462054	28.5751636006439	0.168447315421809	0.219784276216165	0.766421139500153	0.443425758459387	0.768528672007487	0.460746377247007	0.425990562625441
CHRNB1	0.0095461531015609	0.113488000526739	0.932964228443237	14.5624381172912	0.0375009325485743	0.214719588720542	0.174650728291874	0.861354085710571	0.9596809081996	0.0758581380074828	0.145372464928565
ZBTB4	-0.0958567192824546	0.0609722129273293	0.115918602121613	139.59506875232	-0.14215567305409	0.0958855424530653	-1.48255586209645	0.138192451362944	0.481521941467714	-0.217124203749266	-0.239631639779716
POLR2A	-0.15472958533599	0.14668031769539	0.2914819198522	55.7968528336825	-0.218370465605164	0.23919814933086	-0.912927069946153	0.361280899354128	0.715343729029335	-0.380769745584728	-0.40295993975077
TNFSF12	-0.475507512468184	0.128373889834457	0.000212156989660407	14.4984412975465	-0.698011001961666	0.23639395720712	-2.95274469029719	0.00314962339533717	0.0848272460808128	-1.27241782072123	-1.43082960623074
TNFSF13	-0.0408235338714329	0.0843522519836241	0.628410740305937	58.857870322544	-0.0981557518049221	0.158845556592663	-0.617931995772652	0.536620166821749	0.820729513760943	-0.0641516028004928	-0.145339808811717
SENP3	-0.101434117731265	0.0556777411566262	0.068484223054795	54.3875130848609	-0.160767876609217	0.107602716873539	-1.49408752195505	0.13515274495524	0.477933994674147	-0.232627379530753	-0.279517591884576
EIF4A1	-0.299352250270896	0.102392836649321	0.00346046482169096	92.6171970754531	-0.437094019840959	0.172203260404354	-2.53824473947014	0.0111410043185247	0.152602573154281	-0.782769103717555	-0.871684515141036
ENSG00000233223	0.39992124797589	0.310097103183166	0.197167145271431	3.38306116935999	0.638981300408925	0.546469441821155	1.16929008560747	0.242286776277328	0.611789240415173	1.16096148360795	1.43434488957649
MPDU1	-0.00632530064614224	0.0741199852707967	0.931992152837219	21.0763850403344	-0.0193754384237178	0.146466256215925	-0.132286022216298	0.894758062865793	0.968519334741844	0.0317411649031409	0.0234864022826247
SOX15	-1.0311817321044	0.494735576419796	0.0371320843700278	4.56279182091617	-1.53643138287106	0.736187480621664	-2.0870110173208	0.0368871386567597	0.271382670282605	-2.81699369840445	-3.22756447739436
FXR2	0.0996214750613358	0.23608167321395	0.673040448655545	18.8100392188569	0.13396940879767	0.398049106216241	0.336565028549243	0.736444822769642	0.914411296452614	0.326235363650056	0.352104408940672
SHBG	0.05233572283984	0.193693057497369	0.787006953874814	3.54645858472413	0.0714815649373842	0.375227738741798	0.190501814117138	0.848915921757356	0.956678715838483	0.194797860058036	0.218192959930063
SAT2	-0.0722234742403734	0.0884887403364851	0.41439244945196	99.8343082417494	-0.102105364822244	0.144522971729091	-0.70649920632438	0.479877746115062	0.791169540539598	-0.15143222288452	-0.153803829483694
ATP1B2	-0.0541549413325118	0.0589466265007079	0.35824651368125	916.692731710389	-0.106420241967218	0.10192277317294	-1.04412624042958	0.296426986880156	0.664182662408684	-0.101208154377474	-0.163050611178997
TP53	-0.133956491992072	0.0683065083136846	0.0498663367774113	118.357292059191	-0.202208097524697	0.118953284110057	-1.6998950389433	0.0891506702596492	0.401721133178919	-0.32302796496931	-0.36832398505313
WRAP53	-0.236763365720335	0.237944930572494	0.319719585944671	4.10577720645192	-0.355044647612402	0.459231741312639	-0.773127411876115	0.439446979691188	0.767046685053239	-0.608794357595292	-0.695852710956802
KDM6B	-0.0011131387306106	0.114969282338126	0.992274959771523	24.3354242990933	-0.0161374355886223	0.205322497701603	-0.0785955546482539	0.937354323479132	0.981881733481365	0.0462291135623027	0.0304254423384407
NAA38	-0.383500213667696	0.309249863360399	0.214939057022155	16.4199505158873	-0.531450957079614	0.476320059378858	-1.11574338853721	0.264531992422701	0.635471894978679	-1.01667038944565	-1.07389143106668
TRAPPC1	-0.577598401273685	0.336553784938678	0.0861228361858167	4.21255897542348	-0.87327697375159	0.614792679263861	-1.4204413995255	0.155479217445295	0.503853681154735	-1.55619403096804	-1.80642458270516
CNTROB	-0.0744448421285592	0.100987804997034	0.461021010289295	20.7871404192419	-0.120420244582092	0.193952163379955	-0.620876006142744	0.534681209258969	0.820612585809613	-0.157606832276689	-0.19305261669709
VAMP2	-1.07518855287151	0.212247533539871	4.06839686035452e-07	47.5235601008501	-1.56993566134624	0.352088355883963	-4.45892525302269	8.23716379622645e-06	0.00246194085169979	-2.9393169435874	-3.29936414596187
TMEM107	-0.309153334880967	0.231245186068381	0.181252957627925	6.82778669098621	-0.453278446506632	0.403807268254169	-1.12251185687258	0.261644869061446	0.632242414275492	-0.810012618584519	-0.906367741386638
BORCS6	-0.698329605639165	0.493758837096233	0.157269983915386	3.70820438313317	-1.05181382899286	0.808620697078166	-1.30075056549187	0.193343847953707	0.555866304886657	-1.89178366128892	-2.18902906239581
CTC1	-0.0576446535135722	0.142880399700141	0.68661949469043	18.0319293936509	-0.0694033998697023	0.255803210630895	-0.271315593336497	0.786148314364058	0.932663729527925	-0.11090830792869	-0.0837235187903023
PFAS	-0.630466359078937	0.212705836985605	0.00303639253844385	5.33074836614877	-0.909907129671267	0.387639975847798	-2.34729952111165	0.0189100465391831	0.196477352827771	-1.70314807245988	-1.88492300661711
SLC25A35	-0.0358810776299821	0.116187269096996	0.757457634828821	14.1337489236494	-0.0160814676107051	0.212464451368789	-0.075690156669039	0.939665607368884	0.982927489909312	-0.0504133395928753	0.0305453817147752
RANGRF	0.0555300091815745	0.256253975651237	0.828442839440454	8.07902438365169	0.102907167208051	0.41713285830243	0.246701177238454	0.805139495416347	0.940259563231521	0.203676835283999	0.285538025403999
KRBA2	0.0275631654944899	0.0759178133280419	0.716555693592961	57.9029126788893	0.0481931357738019	0.144343632213416	0.333877809743259	0.738471765143939	0.914779673974588	0.125938997882998	0.168285856374867
RPL26	-0.938062392023389	0.481994437800563	0.0516295198847089	8.66045059649606	-1.3789565922319	0.692253372303154	-1.9919824841648	0.046372979755834	0.303147657234472	-2.55815518952226	-2.89009600201728
NDEL1	-0.118329664082444	0.177117251849739	0.504078309523642	45.9587812113136	-0.13090247676112	0.295586069556158	-0.442857394997263	0.657868885745943	0.882708841790975	-0.279590964329405	-0.215516040192671
MYH10	0.222065126308926	0.18778987783236	0.236999772462103	45.2164860822236	0.300084582579333	0.307452326085005	0.976036143230754	0.329046553734241	0.692390441843626	0.666584984721729	0.708089225339323
NTN1	-0.0326501840916549	0.101332948249359	0.747295890521999	31.6509388968056	-0.0561519712219891	0.176026597199988	-0.31899708404971	0.749728723957729	0.918192120294892	-0.0414326094342408	-0.055325707279258
STX8	-0.0560843225647995	0.0400150575191491	0.161040566527199	258.906265058301	-0.0859783528483618	0.0760544789041816	-1.13048375437143	0.258272440078362	0.629004980550628	-0.106571145146053	-0.119243642922248
ENSG00000263708	0.173637057625482	0.127010482084459	0.171591427764007	14.4843358954429	0.19642983321234	0.255219753081234	0.769649805083145	0.441507652642169	0.767823967497039	0.531972249331191	0.485957098079493
MYH3	-0.0242439569832483	0.167495639851615	0.884913148396802	5.35061845630217	-0.0426256552117636	0.352243961867906	-0.121011741367333	0.903681735275779	0.971182646658143	-0.018066300263965	-0.0263388121520303
SCO1	0.310989842843931	0.0878389070710163	0.000399435245545202	22.6819349720253	0.409230179543234	0.177208340225114	2.30931670046328	0.0209260135962238	0.208625772823568	0.913763938209451	0.941988238965765
ADPRM	0.26557587409912	0.117700957760569	0.024048019590372	9.4996024144099	0.304936143237564	0.250439621469892	1.21760343450377	0.223374708653143	0.593643994157694	0.787529324195838	0.718486119800257
TMEM220	0.20939132157974	0.0565047726650243	0.000210784365244722	59.8586801287593	0.314753981656984	0.120459130882178	2.61295245409704	0.00897637889680197	0.139335320238081	0.631356333883863	0.739525747473058
TMEM220-AS1	0.144953661554362	0.0920345904208494	0.115258497012432	170.623354410732	0.189677896438462	0.152007780280111	1.24781702679254	0.212098071797442	0.579470522408212	0.452242652211338	0.471487697614347
ENSG00000264016	0.763757928403145	0.123011330841549	5.33764239183562e-10	15.2553714039587	1.09710189172455	0.260488467747772	4.21171002774243	2.53444754981276e-05	0.00505655634181721	2.17229751494693	2.41609731396541
TMEM238L	0.890449526489052	0.206488434222295	1.61531554248965e-05	3.88578170234016	1.24821222338565	0.473855181974943	2.6341639194138	0.00843447575346603	0.134207203399586	2.52445491112186	2.73992675379142
PIRT	0.493716955067916	0.206868042954788	0.0170037112895157	23.1195493199431	0.654391030735633	0.352775598358228	1.8549781611344	0.0635993452502736	0.347606941227954	1.42168005122375	1.46736794157242
ENSG00000289964	0.519171071355169	0.268207872011276	0.0529039548380357	3.62237757065392	0.650033871739101	0.49248595417917	1.3199033723155	0.186867281524036	0.54727898604505	1.49243340384604	1.45803054986949
ENSG00000263508	0.441111762298896	0.130694892363701	0.000737818341169469	43.1469440619116	0.655307445874537	0.219146985205178	2.99026448053118	0.00278735987759104	0.0792204501414462	1.27545640268901	1.46933181920949
SHISA6	-0.305827699860087	0.158976731283363	0.0543889147787871	178.29569060986	-0.443070251915514	0.251947590876882	-1.75858102224135	0.0786486987133992	0.380665933651356	-0.800768540940259	-0.884491580440275
DNAH9	-0.14662952542804	0.145113006495459	0.312279452593172	36.3887399340762	-0.2031379542806	0.248131699816125	-0.81866990163342	0.412974773393751	0.74868287517506	-0.35825447188749	-0.370316668075345
ENSG00000266368	0.0207522980436518	0.101271513605262	0.837636638989859	11.9142079881899	-0.0040423987046613	0.198404385335553	-0.0203745431222428	0.983744591280114	0.995659386248405	0.107007218795695	0.056345106306833
ZNF18	-0.169522909719491	0.0970301245011237	0.0806171707782982	19.1915602254319	-0.234253541014583	0.185018965091567	-1.26610556327915	0.20547529112498	0.571207970784887	-0.421889904098573	-0.436997370256063
MAP2K4	0.0114974714435195	0.0562965755324469	0.838173465868465	172.358468046314	0.0230031255654336	0.0980907468990304	0.234508618729469	0.814590142945281	0.943678783641815	0.0812821061063507	0.114303664652319
ARHGAP44	-0.268000929275141	0.343666443314017	0.435491756115154	25.9763317333894	-0.352861706536156	0.490172577634421	-0.719872393186643	0.471603567004357	0.78749408687983	-0.69562362812711	-0.691174668243751
ELAC2	-0.213082607185896	0.0995620376930201	0.0323386606374301	20.4837838730208	-0.272536456826566	0.195671993711755	-1.39282301803517	0.163673316024043	0.514251655796222	-0.542970306190712	-0.519037658607121
HS3ST3A1	-0.15877819871708	0.192009417925542	0.408277178942218	53.0493250293971	-0.244008631293959	0.311156914719117	-0.784198003487168	0.432923936469559	0.762754575964979	-0.39202344486664	-0.457902528665134
COX10-DT	-0.100881454063421	0.0862709227849551	0.242260076041507	81.566249748339	-0.123827868311526	0.14752796997635	-0.839351807873289	0.40127191875665	0.740418204840275	-0.231091171911867	-0.200355154328437
COX10	0.161903421955279	0.0535144556516401	0.00248292412130028	69.7808546069433	0.22645398834553	0.109707162480232	2.06416776467384	0.039001812720937	0.279224422827428	0.49935693270631	0.550298862346383
HS3ST3B1	0.0618996159452388	0.233135051588748	0.790616843902889	60.5170309623733	0.0832123735125559	0.366106724124686	0.227289934954093	0.820198299062065	0.944820087265676	0.221382067252336	0.243332082634947
ENSG00000266378	-0.388659842380764	0.228344460964778	0.0887409452731398	18.7337215763761	-0.55894033647773	0.392219990676947	-1.42506845587609	0.15413741387444	0.502047660533598	-1.03101231456362	-1.1328011709488
ENSG00000230647	0.00682525715485169	0.203238344847831	0.97321005603315	7.66230160405607	-0.0369807068023856	0.362709198583915	-0.101956903620766	0.918790882684453	0.976629944209209	0.0682950190135435	-0.0142416877452403
PMP22	-0.07489268642641	0.0430590582216982	0.0819817359764069	294.036891472807	-0.119579452511645	0.0824108006796793	-1.45101675418051	0.146775194948374	0.493251835328501	-0.158851679482073	-0.191250799295264
CDRT4	-0.16669962418465	0.0794299916468208	0.03584346493919	51.6883787074423	-0.22448858101436	0.13643556300015	-1.64538171777187	0.0998911173315222	0.423652995009057	-0.414042178616937	-0.416071061035278
TVP23C	0.0762815071311183	0.0608653444304176	0.210102699109811	115.766798752057	0.123164767593165	0.107460680388804	1.14613798412165	0.251738063131421	0.622956905449042	0.261358588415612	0.328950062905466
FBXW10B	0.259933061425407	0.235776584356981	0.270263935518003	3.47970933084696	0.560247486392615	0.47847548495083	1.17090113080754	0.241638520548965	0.611444889769646	0.771844320231088	1.26561832662083
TRIM16	-0.0410717301712925	0.077847583441937	0.597782832755932	54.5208630296834	-0.0627890219493506	0.132809385807609	-0.472775486216829	0.63637336496986	0.872374046925051	-0.0648414998735373	-0.0695489069474219
ZNF286A	0.164278427411774	0.115791894710187	0.155975247238921	11.842427554613	0.363993726947071	0.258148938448009	1.41001442475573	0.158535423651385	0.506419907027514	0.505958599668419	0.845046521328715
ENSG00000276855	0.0521678098517785	0.177871651893944	0.769301213881764	4.26070545813067	0.0882909512826213	0.383185027427444	0.230413364205205	0.817770577374123	0.943816049986591	0.194331121919493	0.254215474765152
ADORA2B	0.160965560292534	0.0823056075299713	0.0504998121180099	84.5694687615123	0.228296035940023	0.142697412294707	1.59986107854943	0.109629405390864	0.441282366323776	0.496750012230806	0.554246370330121
ZSWIM7	0.177712563524746	0.062738515850176	0.00461724029582641	64.453168921578	0.250744453544172	0.11737313117369	2.13630198868187	0.0326548068999518	0.25858447654708	0.543300700209263	0.602353329118588
TTC19	-0.077412462275953	0.0529248336215979	0.143553064832454	307.270168849187	-0.116478061775234	0.0912963406592689	-1.27582399178459	0.202017744515738	0.567344299621459	-0.16585575643371	-0.184604518966092
NCOR1	0.0107152860728087	0.0366882014106605	0.770238040822854	453.565452681165	0.0160013267787681	0.0556621012054851	0.287472560902737	0.773750508888189	0.926345068254166	0.0791079101246339	0.0992988098952963
ENSG00000227782	-0.164139029907745	0.150429889624619	0.275214325520982	5.94769285950753	-0.253788976837476	0.326721868724932	-0.776773767326674	0.437292256253895	0.765047015296851	-0.406924641015084	-0.478861809105105
PIGL	0.123911009029267	0.0664579680294758	0.0622512521162584	95.5718383872655	0.188142705371175	0.102561411549083	1.83443950828559	0.066588779497767	0.354445846867123	0.39375159334233	0.468197783166536
UBB	-2.21113306256955	0.559383331693167	7.72404779456233e-05	27.8888528962892	-3.35751238801545	0.899591974463772	-3.73226138440907	0.000189768432137625	0.0177488431040203	-6.09683699052233	-7.13014106028663
SNHG29	-0.158623567114203	0.106703467520744	0.137124964984197	38.7492516022235	-0.268035286606447	0.187026400274711	-1.4331414506869	0.151817417757942	0.499194926438025	-0.39159362423561	-0.509391650852923
LRRC75A	0.123263898222158	0.115966535898218	0.287815307424633	44.2563457707789	0.175522125834313	0.199883708314365	0.878121220155986	0.379877938326596	0.726092169273438	0.391952856407039	0.441151881296189
ZNF287	0.0752576329432714	0.102698308321053	0.46367856451099	20.081268696254	0.142513303857787	0.196644377285702	0.724726055353879	0.468620107307435	0.784798426026846	0.258512583838747	0.370413976002274
ZNF624	0.380204857480666	0.183589383481938	0.0383632531513344	10.686505591217	0.581249189532873	0.31734521368685	1.83159904250656	0.0670111795825631	0.355276404199442	1.10615695952216	1.31062497632202
CCDC144A	-0.128126990697448	0.11782332025177	0.276837905212166	91.2806891590843	-0.169129932214602	0.203270748669953	-0.832042649133031	0.405384871628468	0.743181091585353	-0.306824033312209	-0.297437476995801
ENSG00000290976	-0.315248177500137	0.294044301931799	0.283670107057382	19.1654733834351	-0.423800780765134	0.44331681398799	-0.955977232067302	0.339083737450493	0.697723803903084	-0.826954104360138	-0.843197103882804
ENSG00000287910	0.334840561365652	0.277915004246551	0.228268620998159	3.34204604710569	0.434988518104485	0.550866818089656	0.789643710276427	0.429735873500844	0.760403094776217	0.980060417679348	0.997188358345067
MPRIP	0.0552916061320767	0.0466818310604345	0.236240814335211	256.827012310526	0.072796410881516	0.0841520872807156	0.865057697721517	0.387007121351608	0.73160316432545	0.203014159949409	0.2210106747803
MPRIP-AS1	0.455816610997682	0.159108743984063	0.00417257115061746	5.4963812082438	0.632111271580126	0.347632556335519	1.81833162648334	0.0690134617423844	0.361445410308135	1.31633063039746	1.41962241783837
PLD6	0.270096224410584	0.27585583317315	0.327520223163806	5.85858471863974	0.410200790947341	0.493691059804584	0.830885596975787	0.406038260940833	0.74329894314199	0.800094283668558	0.944068259198832
FLCN	-0.0569970551809389	0.300971200520479	0.849797265943724	40.5281347606047	-0.0636787784198982	0.445524661057778	-0.142929862218424	0.886345574057051	0.965615357447352	-0.109108215846556	-0.0714556550583662
COPS3	-0.011173849139248	0.336265835204015	0.973491802193936	7.21558187756311	0.048103606396628	0.518834510160613	0.0927147393910571	0.926130187109537	0.978640206221982	0.0182639316978084	0.168093994920131
NT5M	0.104166321423943	0.0733191851625227	0.155397030755938	33.0767114543825	0.132017679573848	0.135155418523672	0.976784216392517	0.328675991646226	0.692068727436997	0.338868413396462	0.347921853225952
MED9	-0.0993783844558517	0.0902004642395949	0.270570262292257	46.4908714487948	-0.121714497431466	0.161650681603655	-0.75294762894903	0.451481385377813	0.773887886783154	-0.22691317520752	-0.195826200545388
RASD1	-1.56634333189183	0.436865767902986	0.000336547758321755	74.4611480479183	-2.28606113609231	0.685459704120499	-3.33507735370894	0.000852756743552273	0.0414890486032881	-4.30455181876348	-4.83402103396506
PEMT	-0.202357215215696	0.14211287862636	0.154469947146697	18.0636880635982	-0.314627742551052	0.238771913536242	-1.31769159065392	0.187606910776803	0.54810859115774	-0.513157546968744	-0.609239283657394
ENSG00000264666	-0.0416423050389601	0.142963157386232	0.770837200718101	5.64483064122083	-0.010666413852245	0.303393687629816	-0.0351570065137927	0.971954544851951	0.993109620188015	-0.0664274942311462	0.0421498418860533
RAI1	-0.0885729158493344	0.0884047179493761	0.316390641775108	68.4879113671627	-0.137074066384956	0.16818630681442	-0.815013237291705	0.415064732996505	0.749368872085037	-0.196877831535078	-0.228741756718826
SMCR5	-0.350718637421434	0.138853685345168	0.0115430446505013	16.315374231014	-0.531737654693057	0.259675366628925	-2.04770156521203	0.0405892503949975	0.284537588413938	-0.925549315058651	-1.07450582405053
SREBF1	-0.0654079856019369	0.107292132979661	0.542110129439044	204.64556143871	-0.107659373227351	0.168291953568279	-0.639717888732401	0.522356023396244	0.814027171917497	-0.1324875985461	-0.165706069461887
TOM1L2	-0.0175764842220931	0.0360581265383979	0.625940441549927	518.165554144706	-0.036231737352973	0.0609433662960606	-0.594514867737377	0.55216780114119	0.829069757636791	0.000466892797847959	-0.0126366462197276
DRC3	-0.067061677564208	0.114587839064377	0.558384647242214	12.5829306615533	-0.0737340427373883	0.216272872758103	-0.340930611394146	0.733155819343552	0.913382294198801	-0.137084271603408	-0.0930040864292805
ATPAF2	-0.0285299730054015	0.0883378612265704	0.74672230042126	28.1523766091951	-0.0516199580863696	0.165870830309017	-0.311205761677334	0.755644203189056	0.919108862294294	-0.0299798941023033	-0.0456136031573292
GID4	0.0224378796050379	0.153073145940326	0.883461385973726	16.0659812255286	0.0208330530663278	0.271818905332376	0.0766431350345314	0.93890744305682	0.982583584724313	0.111692533549525	0.109653199300001
DRG2	0.0608901695454285	0.18285069777261	0.739130620642712	18.5841694302811	0.103757314259533	0.311135745006203	0.333479247964468	0.738772551573243	0.914779673974588	0.218576166773487	0.28735989053013
ALKBH5	-0.109614352237408	0.156095052352617	0.482536843460127	46.8545084322739	-0.163725395135959	0.262302123972124	-0.62418631102415	0.532505235781307	0.81965048118485	-0.255365509977496	-0.285855554069307
LLGL1	0.135180568831037	0.197713382991778	0.494152072860885	13.9251214463461	0.159131604825096	0.328055203970514	0.48507569122238	0.627622654803611	0.868151016815459	0.425076944792535	0.406026994873631
FLII	-0.319088615344516	0.127468608399726	0.0123050888710029	24.16470521364	-0.477697125470801	0.219215031833966	-2.17912577196171	0.0293223262048088	0.244159490523622	-0.837629149997586	-0.958696970257584
MIEF2	-0.0882544104651022	0.154497793073419	0.567840954216985	9.23553659475339	-0.103306127046586	0.277848858940891	-0.371806914883043	0.710036614874028	0.904046115654957	-0.195992500317589	-0.156377062923119
TOP3A	0.0226470231523142	0.10805002936638	0.833981779564506	28.4823127579341	0.0395192918661825	0.190841421484872	0.207079215605797	0.835947993828	0.951487499877966	0.112273877917647	0.149697808933862
SMCR8	-0.114192516144921	0.189816888743046	0.547445073447863	6.33289940422585	-0.103468352450001	0.392674669888686	-0.263496375967749	0.792168016448879	0.934963664098939	-0.268091170599747	-0.156724711961645
SHMT1	-0.00911881169293594	0.146575127359847	0.95039357245257	27.1049689943256	-0.012381326620772	0.247448046445518	-0.0500360653422982	0.960093648316877	0.989712369031266	0.023976201864647	0.0384747838335832
FAM106A	0.209877042299458	0.293159722910531	0.474044679839847	8.09375197061533	0.32402735949378	0.479847045286285	0.675272178242674	0.499502856637377	0.802275023310507	0.632706464014894	0.759398596120625
CCDC144BP	-0.122330878222128	0.10733170452366	0.254392147216932	70.8288947739144	-0.168946834064065	0.176717372592573	-0.956028440132916	0.339057866131322	0.697723803903084	-0.290712910648322	-0.297045097660319
ZNF286B	-0.134958896904911	0.298012183343472	0.650646898634457	3.47507057699575	-0.182252834995168	0.563363042696553	-0.323508681227668	0.746310034043225	0.917686490511667	-0.325814292629169	-0.325559857574334
TRIM16L	-0.0334695693883186	0.102326585158218	0.743603018062386	23.8925578712284	-0.0383680241879187	0.169914358224095	-0.225808016396803	0.821350741918196	0.945425658045277	-0.0437102079245641	-0.0172147088939573
FBXW10	0.43960022380588	0.205713270658967	0.0326015642947645	4.11580393495176	0.581669629956541	0.391614581731985	1.48531146972108	0.137461334937399	0.480480917855181	1.27125486550769	1.31152598014737
TVP23B	-0.0582160320321731	0.0878150196106123	0.507369398393643	25.1141347603528	-0.0531198665217803	0.15145573001814	-0.350728668472418	0.725791915803331	0.9100849502643	-0.112496536148878	-0.0488279069252455
PRPSAP2	0.0234264428007258	0.0725438446148911	0.746749727182937	63.4223219433316	0.0418125498992941	0.123034259199864	0.339844773083662	0.733973428417321	0.913654129831821	0.114440386179119	0.154612260884801
ENSG00000289213	0.113463069323755	0.222380438179042	0.609896957220786	3.25923263828559	0.201571116013132	0.458382019609748	0.439744814128494	0.660121941106864	0.883506737456403	0.364710052327186	0.496974867090163
ENSG00000262202	-0.0375890460000615	0.192094638878219	0.84486077366889	18.1685298870953	-0.0625164977795958	0.322485929104683	-0.19385806367788	0.846287021043527	0.955817877057519	-0.0551608816796717	-0.0689648876533032
EPN2	-0.252274895254829	0.0576284462423455	1.19987494863696e-05	258.524065637818	-0.365593789682956	0.0933684276045504	-3.91560401157637	9.01781564186774e-05	0.0113005899650943	-0.651910869929867	-0.718459522349512
EPN2-AS1	0.205871008941024	0.196293794283926	0.294274686119223	4.43257251350312	0.208988416830227	0.418417177547836	0.499473798028605	0.617445641118576	0.863414393541632	0.62157112198898	0.512870142695854
B9D1	0.0270732181573972	0.0969944222917407	0.780151666908407	35.6859225453068	0.0577958122259787	0.173305506172315	0.333490917296726	0.738763744398305	0.914779673974588	0.124577119265156	0.188864391953181
MAPK7	0.00955830396913901	0.147014541202194	0.948161225531356	7.60102151903493	-0.0507061491697753	0.308816892489893	-0.164194868878278	0.869577740330893	0.961773524177029	0.0758919130798019	-0.0436553106546539
RNF112	0.347919641674462	0.286150624797871	0.224037534831547	11.6736590790887	0.522603516969566	0.46162769283761	1.13208874830957	0.257597124810824	0.628079329365853	1.01641558988888	1.18494730037735
SLC47A1	0.343119796577164	0.302435021011838	0.256574802942468	5.55647606712823	0.48018470132787	0.520484679267422	0.922572210970217	0.356230182914928	0.711703772039769	1.00307373473001	1.0940437787165
ALDH3A2	-0.237472727960224	0.178561568282848	0.183544396565523	38.8541837859877	-0.327294350238438	0.279780153059463	-1.16982690394367	0.242070634437327	0.611526124846693	-0.610766131281301	-0.636383823854032
ULK2	-0.147489114119665	0.113024707798993	0.19191734106	169.272512312913	-0.194465193942756	0.176362404674384	-1.10264539827405	0.270181187076587	0.641341509324646	-0.360643821457607	-0.351730942724361
AKAP10	-0.209515956223459	0.0765184108399782	0.00617930834640168	374.092660011116	-0.296318392766421	0.121135618462928	-2.44617063524637	0.0144382649564256	0.173202066087248	-0.533056290305102	-0.570002347180855
SPECC1	-0.108590822626269	0.0598886346424437	0.0697990482928125	414.02065085806	-0.145817075714359	0.101941692944211	-1.43039684257705	0.152603153956579	0.500181008573483	-0.252520463200816	-0.24747802565829
ENSG00000291194	0.162326629556577	0.14504879396188	0.263090056518521	39.4202858419372	0.231725897152372	0.248941611213126	0.930844369581851	0.351934074430996	0.70764837164795	0.500533298694002	0.56159656288722
CCDC144NL	0.801921911265018	0.3669720541269	0.0288712741157984	8.63362346730848	1.11512767803284	0.567933634998013	1.963482367155	0.0495901513743499	0.312297837735869	2.2783797574583	2.45472657391389
USP22	-0.121381899047249	0.147531131538953	0.410647628678207	87.2721291599906	-0.177600301104181	0.243454767794769	-0.729500197153244	0.465695747228035	0.783096774850426	-0.288075087459582	-0.315589477474389
LINC01563	0.0664333314256596	0.0583086321648344	0.254561553513498	42.2191468162288	0.103427236893024	0.119203006663648	0.867656276362743	0.385582528603929	0.730439163509579	0.233984177121534	0.286652534735718
DHRS7B	-0.0734061070640853	0.0627717095606669	0.242236929058619	87.476512817673	-0.0907189546542363	0.114183865989322	-0.794498888859828	0.426905055562541	0.758425466607476	-0.154719519770198	-0.129402752563258
TMEM11	-0.276936726757697	0.349771410260181	0.42849777031724	7.82392422111935	-0.368573353471111	0.51807109470115	-0.711433927198202	0.476815381225891	0.789272211493128	-0.720461953807316	-0.724844727529314
TMEM11-DT	0.246980912621481	0.117070319497922	0.0348859276058941	8.73129658346981	0.337326249752615	0.245146659345168	1.37601813809609	0.168816017812395	0.521760554033702	0.735841972272956	0.787898117864012
NATD1	-0.119738444433142	0.1258016132304	0.341196531146445	7.6347870997381	-0.190121278947872	0.254552609106004	-0.746884031617603	0.455133565721477	0.776198297149983	-0.283506870574013	-0.342421932916879
MAP2K3	-0.199039848366135	0.127554003230905	0.118656901983521	24.8658619736645	-0.322895069830421	0.223475986175238	-1.44487591421668	0.148492742809847	0.494888135789478	-0.503936451887868	-0.626956165966544
WSB1	-0.244442060158263	0.0537191134604448	5.35506325845655e-06	443.000669137299	-0.349504149368573	0.089686427255502	-3.89695698740337	9.74089110072703e-05	0.0116244660601631	-0.63013838577189	-0.683979423254144
KSR1	-0.226808143785264	0.106456886419677	0.0331290022431377	89.7555286040685	-0.33084168065163	0.175080877054352	-1.88965057873753	0.0588047078762635	0.3355266398216	-0.581122396013272	-0.643985752907819
LGALS9	-0.0888259802036414	0.227011473122467	0.695587249449379	3.44398284088496	-0.148769864191788	0.471813269575078	-0.315315133730284	0.752522395597279	0.919108862294294	-0.197581260060914	-0.25380585134737
LYRM9	-0.592544291497865	0.209864997244544	0.00475091542982218	18.5718499718736	-0.838816765661253	0.341226872833591	-2.45823770764481	0.0139620724739297	0.17072716341801	-1.59773826803177	-1.73257635697822
TMEM97	-0.291015680833167	0.33747319298482	0.388501999853881	3.71533677800734	-0.350749431727562	0.588996948752046	-0.595502969023392	0.551507315078029	0.828623306381431	-0.759596417994295	-0.686648063341845
IFT20	0.0692928287285744	0.161641752036309	0.668155025601763	25.7505872542782	0.126047297316662	0.269148392475186	0.468318967679821	0.639556506210623	0.874374440306402	0.241932558385783	0.3351273240853
TNFAIP1	-0.281207892817472	0.147950844810476	0.0573433364013065	19.2090093174938	-0.420039833341141	0.253807452895894	-1.65495468532767	0.0979336901924951	0.420525195793104	-0.732334270053743	-0.835137393576177
POLDIP2	-0.325331930931744	0.186611767733589	0.0812703396032665	20.4089666816212	-0.459134510945917	0.3073479835822	-1.49385886835702	0.135212511071467	0.477933994674147	-0.854983337598926	-0.918917287444229
TMEM199	-0.398077388940512	0.1074917094381	0.000212786881987312	13.3378843945586	-0.599247019317033	0.202555034882112	-2.95844050317385	0.00309199923639714	0.0840214774578672	-1.05718973062706	-1.21917839202703
SARM1	-0.205375252248572	0.0765403460528488	0.00729151114845339	48.6170557636547	-0.295367869961626	0.13055908055438	-2.26233111253108	0.0236769535513307	0.221399518746576	-0.521546612061573	-0.567965376815988
SLC46A1	-0.0569981384783372	0.0871783654027222	0.513233843194501	16.28234257797	-0.0767912368913173	0.172935847575314	-0.444044644115064	0.657010306965655	0.88238681398504	-0.109111227026436	-0.0995556534824619
RSKR	0.0444645405807824	0.144651224562205	0.758545483070145	49.9446489554883	0.0682491825900917	0.236513112970091	0.288564053523419	0.772915006885988	0.926281114853435	0.172918784483597	0.211265964579575
UNC119	-0.723629751406087	0.449821050850763	0.10768067824774	8.4815330935948	-1.02869446042277	0.615480969724611	-1.67136680258863	0.0946492489049038	0.413542151200247	-1.96210903085356	-2.13948425569145
PIGS	-0.0891882746251638	0.0738149601490503	0.226944086989795	34.8418517469913	-0.12061221177753	0.14018779696735	-0.860361703277362	0.389589689468837	0.733995448654858	-0.198588309163298	-0.193464002395741
ALDOC	-0.294249481251706	0.112390708587729	0.00884223480811705	251.771424136296	-0.442165086441978	0.190407620014454	-2.32220268499976	0.0202220244886802	0.205376126806335	-0.768585228241758	-0.88255181083602
SPAG5	0.296897308043084	0.309251479849122	0.337029359777341	3.7054389742739	0.473631457139663	0.552778884913588	0.856819010396358	0.391544917737909	0.735132990026618	0.874591724456132	1.08000017646123
SPAG5-AS1	0.0459011355198848	0.12296992159116	0.70894657682684	8.13425584531681	0.0773175660117654	0.235785172227284	0.327915302227891	0.742975703388532	0.915839410656069	0.176912005350298	0.230699510196787
ENSG00000265287	0.174398824509033	0.140021624833422	0.212943054987449	6.56089299044742	0.203182232530375	0.308204477673909	0.659244908003409	0.509738513440793	0.806902070516088	0.534089689210841	0.500427489776765
BLTP2	0.0677380810613178	0.0716357861896387	0.344357760946514	45.0345311222818	0.0942411617958793	0.123329252500615	0.764142811904331	0.444782141963649	0.769274736921958	0.237610915131754	0.26696677585869
SDF2	0.105821533984337	0.21027922770723	0.6147934875839	17.6711891938131	0.164875478880813	0.340096857948159	0.484789773935357	0.627825477327474	0.868151016815459	0.343469313173486	0.418336116939921
SUPT6H	-0.127058527348831	0.0684427331010204	0.0633935730892267	93.816382981351	-0.193864232509185	0.119236720438363	-1.62587692613869	0.103975839539745	0.431350384388824	-0.303854086792927	-0.350443082375893
PROCA1	-0.0898948593766473	0.138511241159978	0.516333411679751	14.4453962364471	-0.0813112020632618	0.242755559607249	-0.334950936632775	0.737662097286804	0.914717891818761	-0.200552362423489	-0.109241938818309
RAB34	-0.299396374760091	0.0946482657478782	0.00156016883643547	102.451416526257	-0.442570513973441	0.152069047639161	-2.91032607124364	0.00361051859773674	0.0893087985277034	-0.782891754038942	-0.883420642033468
RPL23A	-0.0293124119209433	0.169494425017923	0.862698376279357	50.7935235449324	-0.0452302913267448	0.262845234485879	-0.172079556303216	0.863374984717962	0.960169030397394	-0.0321547948480994	-0.031920547330513
TLCD1	-0.174660808432997	0.131078719910758	0.182699914436794	18.8457729347249	-0.247257554665373	0.226195380638915	-1.09311496091108	0.274343328012696	0.643344862767786	-0.436171427578386	-0.464864971430214
NEK8	-0.380316658273815	0.171701568228457	0.0267609901064153	18.7627768102294	-0.551407086356797	0.28049216805078	-1.96585555378848	0.0493152984432933	0.311829804126629	-1.00782124242228	-1.11665741598569
TRAF4	-0.210602718776296	0.117874731408506	0.0739915644189405	66.4185461403319	-0.304836428360766	0.181067963692102	-1.68354700712892	0.0922692474924449	0.408609404126151	-0.536077102076758	-0.588256497407466
ERAL1	-0.392561304412241	0.196025415217038	0.0452197971548922	12.5242150329827	-0.546644798030704	0.34345405086066	-1.59160969760254	0.111472429746243	0.44264462884801	-1.04185698564708	-1.10645183213198
FLOT2	-0.242525484606146	0.084784643263531	0.00422989089328375	111.108998353352	-0.358919915204778	0.137537386674789	-2.60961709308506	0.00906436188343678	0.139335320238081	-0.624810990220778	-0.704157409383575
DHRS13	-0.0325363730862576	0.1172129595423	0.781332168220533	12.8495204705028	-0.0821272063024313	0.247376705849848	-0.331992480942326	0.739894936664126	0.915218155694981	-0.0411162554855789	-0.110990635897861
PHF12	0.00399087545435902	0.0382298875259033	0.916858664717517	76.7137211494073	0.0404918858943397	0.0856814115122592	0.472586587681812	0.636508153213861	0.872479942793507	0.0604164501542687	0.151782077930257
ENSG00000265845	0.584896792724514	0.206094472760764	0.00453967140362164	3.24382385708636	0.889258045020454	0.425879596444109	2.08805036081872	0.0367932920927923	0.271154523090342	1.67512743603792	1.97068795174907
PIPOX	0.0082069137812179	0.0821357387685939	0.920408700654266	50.74218963272	0.0177307621481035	0.142559783333707	0.124374222052505	0.901018982674657	0.97052474316336	0.0721355309914494	0.10300498988121
MYO18A	0.146672149192909	0.0686732128829372	0.0326958365572408	169.771852479285	0.20215642939563	0.112932998206834	1.79005633964827	0.0734448546799965	0.371462418783451	0.457019434107632	0.498229193665278
ENSG00000263709	0.645432818077537	0.162444367853037	7.08972221113317e-05	9.80104795765114	0.891530838324548	0.324925654029713	2.74379947310354	0.00607326242788932	0.113971383903572	1.843395966747	1.97555854778585
NUFIP2	0.160249048563356	0.0636499306199947	0.0118136433690411	223.840759095912	0.236449680550198	0.114619425653551	2.06291105719628	0.0391210793871112	0.2794125891412	0.494758365517936	0.571719630679885
ENSG00000264808	-0.121105769743902	0.118401819052368	0.306384887369704	44.1773392397867	-0.151341332157467	0.207699105848786	-0.728656637875224	0.466211723685717	0.783374154061008	-0.287307546612806	-0.259316507182101
ENSG00000266111	-0.109383538715488	0.0846141571806386	0.196103316047795	25.4783107281741	-0.0744246255135449	0.183225727253583	-0.406190913411095	0.684602330030551	0.892607265963569	-0.254723930819057	-0.0944840053143626
TAOK1	0.0200166648925598	0.0425843913709398	0.638321447448833	389.557380407139	0.0283071535508217	0.0758394657856736	0.3732509618517	0.708961670156955	0.903265396554064	0.104962421358908	0.125670196592582
ABHD15	0.0990138020554221	0.157567715434269	0.529749212274675	9.13479798440662	0.188066001849429	0.279885004522437	0.671940256929172	0.501621730678931	0.80334709572081	0.324546249717313	0.468033407519902
ABHD15-AS1	-0.0231154588640505	0.316209612755445	0.941725192360281	9.27422726747847	-0.0445023146220617	0.479537819528862	-0.0928025127732042	0.926060454723718	0.978640206221982	-0.0149294785232246	-0.0303604932568272
TP53I13	-0.168588715434992	0.0774372918716872	0.0294731192997232	50.0216330229097	-0.252748527535091	0.130380327940199	-1.93854802736053	0.0525563973046423	0.318510252729933	-0.419293177624828	-0.476632126256454
GIT1	-0.130777743845612	0.176321530221881	0.458268896825676	45.8980141577329	-0.182331445098033	0.278831775864195	-0.653912003152889	0.513168500295961	0.808937932216203	-0.314192180376917	-0.325728319024293
ANKRD13B	-0.667054877484552	0.250276913425534	0.00769271465124426	8.28512364420826	-0.980660192003441	0.443496682554306	-2.21120073853847	0.0270219392738821	0.235750095057465	-1.80485108644257	-2.03654681876245
SSH2	-0.0675117982023095	0.0815576184851503	0.4077948756055	200.396084826033	-0.0969630906496929	0.130993781307023	-0.740211403031653	0.459171729534844	0.778917076508025	-0.13833544622172	-0.142783935963352
NSRP1	0.0379400297692925	0.0356472285089402	0.287184122543375	225.089508136057	0.0490729912227706	0.0740786911521682	0.662444091000038	0.507686654578187	0.806196008223967	0.154782974584573	0.170171386596629
ENSG00000265739	0.255356926608032	0.150236628349983	0.0891877083206075	5.42566850617077	0.317566751771323	0.30349490221497	1.04636601621198	0.295392076642525	0.663561296380247	0.759124299754755	0.745553513810892
BLMH	-0.058903369476358	0.108854959170099	0.588426304909331	39.9240464886527	-0.086146985631374	0.185049393305635	-0.465535088186374	0.641548315519828	0.875063565827292	-0.114407088768741	-0.119605022975212
CPD	0.00372045794750215	0.0773416047832962	0.961633179154509	92.941249653527	0.00343374536242148	0.130438053929294	0.0263247208846185	0.978998337327019	0.995020584970648	0.0596647860618302	0.0723664829968902
GOSR1	0.03187004046166	0.0296481656809045	0.282400969081633	147.076910861562	0.0470689941093192	0.0647180439265499	0.727293213044865	0.467046354873291	0.784048624032995	0.137910572138942	0.165876820794752
ENSG00000214719	-0.29344272591871	0.100195311989573	0.00340374950988215	22.1034456472786	-0.448890493005109	0.190823340788623	-2.35238776949382	0.0186533178437134	0.195658824257564	-0.76634273653978	-0.896964357059698
ENSG00000290450	-0.0233691327209461	0.101432902925838	0.817788683404411	23.7823625387326	-0.0543357175925555	0.189051929169156	-0.287411600777362	0.773797179615331	0.926345068254166	-0.0156346012485803	-0.0514334757624844
ENSG00000290928	0.0304792770297671	0.0574692626193762	0.595863814490011	332.541042029083	0.0417840489199801	0.0946121891620515	0.441634944609647	0.658753392719468	0.88315701378453	0.134044746494067	0.154551183286305
CRLF3	-0.00426797389711125	0.0821921848699866	0.958587051255369	100.758800789458	-0.0179344731825427	0.136242221466019	-0.131636676131384	0.895271674582261	0.968743623898582	0.037459798513939	0.0265743907856545
ENSG00000266490	0.102846179710927	0.141107214349541	0.466092613925882	5.12944604976507	0.173363512533002	0.295655577205262	0.586369836726072	0.557627009612339	0.831778605650343	0.335198890908297	0.436525973004675
ENSG00000276250	0.260919857185897	0.217096260139487	0.229416799767585	5.14138254637395	0.361394533186041	0.407801290158222	0.886202525366763	0.375508403071838	0.723745869672571	0.774587260022052	0.839476449114715
ATAD5	0.235600582007937	0.126044972504497	0.0615979520394416	17.5664470949239	0.311430781842767	0.237921397847746	1.30896499709564	0.190546207778593	0.551594530077663	0.704208717526591	0.732404130291504
ENSG00000265334	0.0270856818560639	0.124465934589047	0.827728924094794	33.943184515131	0.0594462382162918	0.222444042569667	0.267241313948311	0.789283368546008	0.934002156651521	0.124611763896177	0.192401254840334
TEFM	-0.0573570790769021	0.0963674683256168	0.551715602814243	46.6753223379497	-0.0936613167520493	0.172408489952558	-0.543252346667049	0.586956069469309	0.847689650537857	-0.110108953698779	-0.135708234520885
ADAP2	-0.0401483404866148	0.102015401883197	0.693912006024413	55.4476997260867	-0.0748136711525802	0.164566881697391	-0.454609520341701	0.649390184373405	0.878888942406576	-0.0622748063285528	-0.0953177301164369
RNF135	-0.145642356526933	0.0973981956186692	0.134828573208162	24.4543384936624	-0.233420580062753	0.172739691645156	-1.35128514957783	0.176604107252897	0.533223432551908	-0.355510494898874	-0.435212334941384
ENSG00000291063	-0.0710491435937527	0.0582163445286786	0.222300802564751	92.3951868615694	-0.10268580871263	0.108119285754585	-0.949745533333547	0.342241567367792	0.699569814774579	-0.148168003086125	-0.155047720737244
NF1	-0.00409389522963902	0.0250821835477957	0.870345808801386	829.102088511458	-0.0100203332452854	0.0535196243179846	-0.187227271734009	0.851482443148433	0.958075711298581	0.0379436750392399	0.0435343926228183
ENSG00000266371	-0.316396221715964	0.130029897809824	0.0149636557849004	10.2015051579914	-0.527948292819101	0.263008482892261	-2.0073432119502	0.0447131310070593	0.297965514895392	-0.830145257268835	-1.06638522157781
OMG	-0.0114966294582274	0.243848593240957	0.962396395767354	25.9919163055994	-0.01757516672564	0.3820076224987	-0.0460073718180842	0.963304374271883	0.990967950104474	0.0173667176884686	0.0273443845206005
RAB11FIP4	0.128914849497683	0.283172966352032	0.648928487188617	19.6609668617104	0.188930676369135	0.443110004143602	0.42637420641017	0.669835193407978	0.888030288761208	0.407660482778213	0.469886405010347
ENSG00000266877	0.141566207841055	0.200231693250555	0.479559026954196	34.146550092769	0.179491341524034	0.312646086910073	0.574103911863965	0.565897486361464	0.836081417295028	0.442826740679993	0.449657910494998
COPRS	-1.07098533759696	0.226793202182742	2.33193381148836e-06	7.45389718440461	-1.24440461166754	0.643337501987325	-1.93429515273626	0.0530768488794756	0.320383861289605	-2.92763350625602	-2.60175110849035
UTP6	-0.100196777436159	0.0801517898024833	0.211267462899699	56.318365974606	-0.156088321786462	0.138939310668624	-1.12342807111472	0.26125573336665	0.632242414275492	-0.229188015412767	-0.269489305928019
ENSG00000263990	0.813380967619663	0.233819005327257	0.000503894163581439	7.98963812300064	1.09257869992082	0.405796982221214	2.69242687301509	0.00709340894745066	0.124812036459819	2.31023184164889	2.40640411395767
SUZ12	-0.00782188476930196	0.0451582525457839	0.862485948534463	129.939720426045	-0.0106311355920707	0.0726422175739776	-0.146349271086667	0.883645671833547	0.965226799905044	0.0275811955292341	0.0422254431973912
LRRC37B	-0.122471893307176	0.0660083976246844	0.0635393168709334	128.154292331904	-0.182718597100686	0.107663556024982	-1.69712578561207	0.089672882160937	0.402915196282749	-0.291104882222775	-0.326557985763612
ENSG00000277511	0.117626759651786	0.137588473858928	0.392596960389736	8.44696208702628	0.157153771331487	0.271842501431457	0.578105963945862	0.563192580792711	0.834659777615449	0.376283624423136	0.401788497708916
RHOT1	-0.112577375135712	0.0467196037153058	0.015968315803778	348.654869997571	-0.170027683824755	0.0854148636858074	-1.99061002368616	0.046523777405916	0.303527090562409	-0.263601655423904	-0.299361358690871
RHBDL3	0.114614440470139	0.202981660578326	0.572309014426463	60.4903434971458	0.185277989522259	0.322621315422204	0.57428936237456	0.565772006432832	0.835977483291857	0.367910452914656	0.462058697119821
C17orf75	-0.1833202819519	0.0622319013760589	0.00322161658244629	29.2158974486284	-0.226760355088033	0.145294693641486	-1.56069261309406	0.118596295014652	0.453905865230484	-0.460241671325686	-0.420939472861271
ZNF207	0.0665070721965985	0.0542143622161565	0.219919319441665	241.844188161093	0.0997977650843759	0.103441569259186	0.964774275942389	0.33465788305212	0.696054549073905	0.234189150129043	0.278874576671972
ENSG00000274341	-0.0225407505868716	0.167880609516604	0.893191801353914	6.77738850110832	0.0107430110617042	0.321647117001265	0.0333999917731642	0.973355616224349	0.993670720313055	-0.013331994763376	0.0880302393457721
ENSG00000266385	0.321470533006318	0.279088055790247	0.249378364460714	6.28642125705959	0.531392520700121	0.500757937671501	1.0611764302151	0.288609728719374	0.657744096379583	0.942896513798243	1.2037821353182
ENSG00000279762	0.355019040727277	0.144253188228033	0.0138518393217473	11.2374275047299	0.489417538435586	0.274731230575015	1.78144121951928	0.0748403994827878	0.374716684105316	1.0361493837838	1.11382974858189
ENSG00000264083	-0.173981794464086	0.14267032600852	0.222666887201696	7.13960092752656	-0.167271028369005	0.293700147712304	-0.569529942943225	0.568996556348339	0.837065464351109	-0.434284011247145	-0.29345384606605
PSMD11	-0.0802087060333151	0.100597353702389	0.42526276065654	127.725861945828	-0.120148812705717	0.166828546773272	-0.720193366360767	0.471405947690794	0.78739021643925	-0.173628315431627	-0.192470938187679
TMEM98	-0.267000344400616	0.294817424568054	0.36512303182098	7.97663247212774	-0.413031807167573	0.487064875049021	-0.848001628378567	0.396437063864905	0.737746158564621	-0.692842359523761	-0.820119193529061
CCL2	0.427176553169396	0.180812126314415	0.0181500005649575	17.2215257242281	0.538296595039143	0.334003805241675	1.61164809080438	0.107038539448342	0.436414459170531	1.23672149811491	1.21857756658452
TMEM132E	0.611685673088028	0.347192997993723	0.0781025839891825	8.91590783955521	0.49739944974753	0.62162551773268	0.800159317078468	0.423618497425593	0.755763181285851	1.74959095609598	1.1309349844746
CCT6B	0.233651192274145	0.0926123100875088	0.0116392940967205	32.1330135273186	0.361825470381273	0.163981515450188	2.20650156444726	0.0273489008169443	0.236634480258881	0.698790110269645	0.840399947521463
ZNF830	-0.148638366870667	0.328794006152947	0.651217546004687	3.55914904164892	-0.148839613754574	0.574333280220539	-0.259151992197668	0.795517970647381	0.936888465159319	-0.363838333662476	-0.253955324659995
LIG3	0.165130451008699	0.124212751413965	0.183710677407913	18.5178501505685	0.222521270026204	0.214929270447488	1.03532324640059	0.30051797703386	0.668243743329583	0.508326920977061	0.541871047012108
RFFL	-0.160829044090695	0.0741826817993852	0.0301576712163306	94.4341739361383	-0.204939135531562	0.133390048032682	-1.5363899972609	0.124442758545405	0.46244836595054	-0.397724062568534	-0.374176599485147
RAD51D	-0.0797654046771492	0.098576592502661	0.418416298896785	34.6025698462012	-0.133424441728943	0.169366323030577	-0.78778613918928	0.430821809996105	0.761192158584356	-0.172396095981665	-0.220920611103298
SLFN5	0.137302730039035	0.236111066698611	0.560891690719945	3.1710622119315	0.143768198037831	0.463484953524874	0.310189569142324	0.75641680222466	0.919285226163097	0.43097579504435	0.373103214222437
SNHG30	0.146179677569302	0.117948762167447	0.21521628870545	19.1504076261879	0.241007800102164	0.22005449925244	1.09521868864715	0.273420840051186	0.642473298883641	0.455650538874803	0.581487680851883
PEX12	0.252112593294849	0.182844708367751	0.167945784831419	9.05976006922282	0.344816498364899	0.322442126208328	1.06939035050933	0.284893813568159	0.653820090597423	0.750106211821889	0.803949720594348
AP2B1	-0.165089799581222	0.0490126568823104	0.000756306326551326	196.46024003746	-0.244171084784988	0.0816948720205601	-2.98881776476176	0.00280059114216531	0.079226424419128	-0.409567441150471	-0.458250666495417
MMP28	-0.134004466033173	0.0928530863082265	0.148967500453451	167.189962553014	-0.205391616583279	0.151641201897856	-1.35445785190775	0.175590351459176	0.532069644119802	-0.323161315670174	-0.37514626637621
TAF15	-0.0451486399850141	0.0528853292630044	0.393266681876834	249.930924296602	-0.0650448683512952	0.0883619699752485	-0.736118359170978	0.461658670798752	0.780470768884281	-0.076173853132407	-0.0743831857729992
ENSG00000270871	0.216682531280057	0.193103556162871	0.261817654250976	15.8308767935087	0.329597156174613	0.335387401773023	0.982735649676168	0.325737560240258	0.689730292685802	0.651623292875793	0.771334670373602
ENSG00000274767	0.632417366557532	0.205475047573345	0.00208513485119755	7.35843541989013	0.90983996240039	0.380060049203221	2.39393739044088	0.0166685938495266	0.184471489952046	1.80721765984603	2.01479500056845
ZNHIT3	-0.50264576695886	0.214087714105649	0.0188821409270112	10.9316468349339	-0.741942326811149	0.352178919785258	-2.10671986632121	0.0351418691210465	0.264900372713905	-1.34785247607769	-1.52497443511464
MYO19	0.0571718292573139	0.0483981521099678	0.237491016321548	66.4393860817078	0.0922105981641536	0.0977144382657568	0.943674238942722	0.345336142156158	0.702185910758495	0.208240508736662	0.262615278008315
GGNBP2	-0.0821914277819364	0.0784296504678164	0.294655325302993	111.940618853491	-0.113126117674852	0.132169619242303	-0.855916195593031	0.392044135972746	0.735486008387158	-0.179139573785638	-0.177421302779463
DHRS11	0.508694329711667	0.473654322451426	0.282832534557351	3.66844966139281	0.70748598917787	0.732175474093697	0.966279278957837	0.333904451749571	0.696054549073905	1.46331180372958	1.58115043718957
MRM1	-0.194783381047312	0.158365125613332	0.218710638862685	8.88281078458373	-0.271848061107298	0.286093935431757	-0.95020560536189	0.342007791011525	0.699569814774579	-0.492104992891795	-0.517562426584939
AATF	-0.00384055337834878	0.053159746147534	0.942406521944324	70.069199126556	0.0154663151768383	0.0969542144495677	0.159521845075475	0.873257748804699	0.962267357383857	0.0386478749075849	0.0981522800356312
ACACA	0.0142908859581801	0.0591016029235898	0.808933586913252	456.77659090617	0.0258670617384327	0.104143790806062	0.24837833862417	0.80384169183281	0.939592156336435	0.0890468008199899	0.120441079853549
TADA2A	0.0863214925082983	0.130259195741168	0.507528987372142	31.9602093257776	0.139393146428429	0.219791704533226	0.634205675434655	0.525946604184985	0.816016408396288	0.289266162094371	0.363727478650232
SYNRG	-0.00810677156997872	0.0454230719841575	0.858351875567201	155.740740325196	-0.02112619960007	0.0832765109288269	-0.253687376721699	0.799737087019232	0.938353598315318	0.0267893119675246	0.0197345210924043
NPEPPSP1	0.144933389200401	0.0790372018341866	0.0666931415319566	36.459609701637	0.171263574211086	0.151928091177853	1.12726733340313	0.259629469428997	0.630596672300776	0.452186302307372	0.432025805193645
MRPL45	0.00396460489030499	0.139245384018676	0.977285640645274	18.154876958926	0.0355336317732205	0.243593744391323	0.145872513524556	0.884022030484553	0.965319461921163	0.0603434273684401	0.141156539379008
SOCS7	-0.0490516767990855	0.079018960870651	0.534758655758701	73.4770192837788	-0.0801604888091172	0.140171608036953	-0.571873933186134	0.567407384785071	0.836582676883537	-0.0870229015490691	-0.106775960321711
ARHGAP23	-0.25829175397979	0.137170947376228	0.0597014941799041	44.3874614587535	-0.377432195781075	0.233672539699536	-1.61521844315293	0.106263397933605	0.435478892666824	-0.668635588330673	-0.743829226545414
ENSG00000277969	0.613823663775109	0.191011248506898	0.00131106245060565	3.53232213098962	0.833691738902835	0.369637234606082	2.25543224775851	0.0241062105104655	0.221950462612195	1.75553380664632	1.85160935807868
CISD3	-0.375911875892433	0.371709016455854	0.311869586815025	3.95415589419743	-0.673533122312262	0.633691486355474	-1.06287229166661	0.287839870080011	0.65729511451873	-0.995577520521379	-1.3783735102917
PSMB3	-1.10239114316507	0.42684679415396	0.00980478798142497	6.60500006710384	-1.55033201138898	0.645587496226609	-2.40142818820146	0.0163312141664987	0.182887888040339	-3.01493042949904	-3.2573535242233
PIP4K2B	-0.0803866211611585	0.166668054647257	0.629581688632069	37.9651165746111	-0.112524429745986	0.266393726197057	-0.422398948174738	0.672733845505229	0.888257168612072	-0.17412285594661	-0.176131885551582
CWC25	0.143818597357057	0.0838343986278351	0.0862520953257237	37.8465043096734	0.221864498851919	0.146404451449411	1.51542181030324	0.129665617531569	0.468697658697827	0.44908757911846	0.54046358638963
RPL23	-0.109442047296807	0.32871017688598	0.739176632868059	16.8589683441738	-0.156393662725897	0.510654248765805	-0.306261356101282	0.759405659771773	0.920435273885575	-0.25488656377943	-0.270143651559361
LASP1	-0.292268456597193	0.139897975142545	0.0366938355460549	46.6221671026159	-0.419813773658846	0.225485928409063	-1.86181805942784	0.0626287400416959	0.345072523710841	-0.763078687203271	-0.834652947678402
CACNB1	-0.0590056284488926	0.213470089561971	0.782231878209994	58.3521825065007	-0.0966262298140574	0.333717666706356	-0.289544844202331	0.772164468021145	0.925998879199986	-0.114691332191726	-0.142062043194644
RPL19	-0.0500418328821273	0.32106249858769	0.87614084195175	12.0954410564083	-0.0874145561753764	0.504428345523403	-0.17329429829062	0.862420105196054	0.96005256993523	-0.089775181836625	-0.122321426643261
FBXL20	-0.0624428320326101	0.0562727034873246	0.267151204789453	262.205896153197	-0.0872531999985485	0.0892349065755627	-0.977792249097767	0.328177085300454	0.691996821639659	-0.124245530595193	-0.121975640357305
MED1	-0.0170845117738431	0.0493481701055688	0.729189745507994	49.4394927110216	-0.00348039673362586	0.101182479198686	-0.0343972272787625	0.972560394476072	0.993218284778786	0.00183440050146119	0.0575494765273265
CDK12	-0.0602051460559557	0.0427889663909069	0.159419971427151	178.241612121923	-0.0954186746206486	0.0741423951428632	-1.28696509516301	0.19810645446589	0.56315863687032	-0.118025562744907	-0.13947425242255
PPP1R1B	-0.216494821681463	0.127117454626491	0.088547759345509	183.289611864551	-0.32268098364494	0.200819200534864	-1.60682336542277	0.108093121145051	0.438005343645752	-0.552455043853696	-0.626497379272368
STARD3	-0.220159501884982	0.0998609969522237	0.0274779927066787	145.66100468771	-0.320774709498185	0.154766866376076	-2.07263167504288	0.0382065708596121	0.276660092619054	-0.562641546019453	-0.622412233787524
TCAP	-0.326910297541017	0.123228601245843	0.00798089944529263	20.2880260626049	-0.507809431410514	0.215986542800484	-2.35111606874322	0.0187171943011564	0.19586529826669	-0.859370633076519	-1.02322764170231
PNMT	-0.580942637105165	0.268007576048188	0.0301864586316712	8.74178789837927	-0.859067892127516	0.434815991557854	-1.97570445615318	0.0481882599349687	0.309478435152025	-1.56548981222269	-1.77597452087163
PGAP3	-0.075310581210277	0.103289125950347	0.465925811797104	19.1339253192599	-0.120463807698138	0.193787913472035	-0.621627043399287	0.534187134339671	0.820527993203375	-0.160013277734721	-0.193145972454511
ERBB2	-0.287045035755147	0.113373758930379	0.0113463418881631	62.7187681900345	-0.420567012220056	0.190127404649538	-2.21202731397553	0.0269647777139353	0.23552242193341	-0.7485594427494	-0.836267137910469
GSDMB	-0.00580395711278056	0.247246316405505	0.981271864559605	9.86808572039926	-0.0108093263116172	0.435090043331809	-0.0248438834151252	0.980179487944919	0.995178051122541	0.033190313733806	0.0418435804864923
ORMDL3	-1.29044307103007	0.379167227245095	0.000665621962220853	3.78166325400966	-1.85791399822689	0.625440267299324	-2.97056984554166	0.00297247804257845	0.0819485173811218	-3.53764762829633	-3.9165017201367
PSMD3	-0.458986461323972	0.191152072274464	0.0163432468787683	24.7703593382709	-0.654260811151988	0.302910113196903	-2.1599173571557	0.0307790678282705	0.25010879178996	-1.22649519885112	-1.33707294759305
MED24	-0.283226732837391	0.1058120825222	0.00743521579952532	53.8895571531674	-0.408236000709507	0.170548526394171	-2.39366477882075	0.0166809866412504	0.184471489952046	-0.737945924302721	-0.809841780318742
THRA	-0.198948443856322	0.12764085820431	0.119077349158927	69.39639735404	-0.286774407860963	0.211636754483034	-1.35503121166958	0.175407613051872	0.531968508916882	-0.503682379994699	-0.549549587586799
NR1D1	0.00334471316617792	0.283885124602391	0.990599601656818	42.5268016994426	0.0256477032703852	0.426258671940082	0.0601693407283697	0.952020764012005	0.986857244900535	0.0586203497628442	0.119970994657864
MSL1	0.0299786647183701	0.0760661301571584	0.693497478026819	95.4059754046859	0.0433832147797968	0.126028556319215	0.344233212272243	0.730670907046481	0.912547494084693	0.132653223056537	0.157978195714117
CASC3	-0.0497256726944445	0.0550596936331898	0.366460647280588	109.860340115617	-0.0797984573813838	0.0956142031048876	-0.834587904203373	0.403949774892466	0.742023572228244	-0.0888963694279832	-0.106000126974291
RAPGEFL1	1.45212917884326	0.433610607767669	0.000811259052949005	5.64592790049483	1.83659824498207	0.664315262716864	2.76464857584469	0.00569841498440114	0.110633887846958	4.08572374698717	4.00083799447578
WIPF2	-0.069737469537547	0.0517620734199125	0.177893409334576	263.872077188827	-0.0992906110716734	0.0871751597282806	-1.13897825230439	0.254712225068749	0.625549804194452	-0.144522017659764	-0.147771812213428
RARA	-1.09642340752787	0.430452517534206	0.0108609429958337	4.43156301073799	-1.61841583533684	0.674028471122145	-2.40110901048801	0.0163454663663108	0.182912403330163	-2.99834225573847	-3.40325715852737
KRT10	-0.657699551770671	0.261149867365354	0.0117864071546268	7.65192779944037	-0.932269842152173	0.450932801720607	-2.06742520968745	0.0386941048205263	0.2784888854358	-1.77884662210915	-1.93284629932699
KRT10-AS1	-0.0474419873678868	0.125611998122881	0.705663311765813	9.45408415444556	-0.0846585567772086	0.237791957340706	-0.356019428596194	0.721826015294281	0.908895889123435	-0.0825485398131247	-0.116415319949834
ENSG00000234477	-0.152763456002276	0.205840949355791	0.458000592442954	5.03491337089418	-0.076301852698553	0.409279506475598	-0.186429692890334	0.852107809020763	0.958210524190287	-0.375304608218361	-0.0985069031603595
EIF1	-0.568432560338337	0.228455980059723	0.012840985538214	55.8497135310104	-0.862890881136988	0.386875543682581	-2.23040948239665	0.0257202706336085	0.229520647752348	-1.53071626664655	-1.78416718629556
HAP1	-0.289605920461595	0.12415917704893	0.0196724392947661	51.9629416679359	-0.413668863654944	0.206156052476793	-2.00658122177379	0.0447942724397312	0.298163104918193	-0.755677787641659	-0.821484405577602
JUP	-0.310312903461797	0.0995292147334225	0.00182201944915374	26.4953916884255	-0.445440205732901	0.173111428866102	-2.57314152306744	0.0100779988280776	0.145712014065127	-0.813235805112123	-0.889570391456449
P3H4	0.100018958801641	0.0766071723174237	0.191685801723222	31.818607995425	0.139520027186165	0.143998782107426	0.968897272214981	0.332596446605863	0.695608264811682	0.327340226491179	0.363999384113286
NT5C3B	-0.559261941589524	0.318592702351509	0.079188598722629	13.3621656867534	-0.808068556513687	0.484274551207411	-1.66861660291457	0.0951933863461324	0.414417834385991	-1.50522522170997	-1.66668294496295
ACLY	-0.0215786564177637	0.157077636867247	0.890733806831255	28.9009217615295	-0.0462164885887062	0.257031837208073	-0.179808420196962	0.857302972999015	0.958596000172598	-0.010657716574554	-0.0340339680568678
ODAD4	-0.0807455653087397	0.0899180709269709	0.369190662597341	21.3828113825474	-0.118026925683124	0.178408874324391	-0.661552998022522	0.508257738610755	0.806530191205263	-0.175120592483951	-0.187923734311233
CNP	-0.363461360663309	0.328492258697138	0.268530344150246	16.8816828070058	-0.571223265416272	0.51556806239065	-1.1079492836844	0.267883719530327	0.639863213225157	-0.960969534748308	-1.15912348758901
DNAJC7	-0.11857213349274	0.0870048674662057	0.172938666555029	111.871084074648	-0.16937220106217	0.147845827598056	-1.14560014180878	0.251960638574654	0.62297846746661	-0.280264942694756	-0.297956659134657
NKIRAS2	-0.257250236003791	0.217069664830187	0.235976133179024	9.01526407966758	-0.378657991693659	0.377410307442977	-1.00330590931428	0.315713285821012	0.681370208089226	-0.665740540324029	-0.746456107178587
DHX58	0.127719536990277	0.0870390820654542	0.142272309858913	19.6375500100673	0.174318714520847	0.170260189588186	1.02383719260784	0.30591217998262	0.673717702988593	0.404337940900273	0.438572970858788
KAT2A	-0.0504248171311646	0.0760844369406827	0.507491888915734	132.550067839749	-0.075038962758312	0.119852271411296	-0.626095457972601	0.531252331212878	0.819052272311222	-0.0908397412703572	-0.095800530026143
RAB5C	-0.212380176720308	0.140401967842841	0.130366522761752	58.5464022767724	-0.310182157408298	0.226341958089721	-1.37041386416452	0.170557746680518	0.524471124095861	-0.541017800361654	-0.599712394723649
GHDC	-0.151544592432881	0.159860449563025	0.343139370190694	14.5049911531333	-0.242175161444657	0.273111521717691	-0.886726271823082	0.375226290329898	0.723745869672571	-0.371916602799096	-0.453973402789287
STAT5B	0.105095980284343	0.0390550191903912	0.00712440801461426	136.039808512122	0.143363212922954	0.0808729327954735	1.77269709366813	0.0762789129590051	0.377003003313772	0.341452533010988	0.372235331123731
STAT5A	0.330816937435477	0.105099936985872	0.00164593345561535	15.636784479329	0.522220761913121	0.200927684880421	2.59904832041394	0.00934826132423759	0.141014107904183	0.968876180146273	1.18412705629373
STAT3	-0.114043691531659	0.0563593637888084	0.0430206752998468	342.706740064129	-0.178108804009597	0.0991666985524835	-1.79605458898416	0.0724858356222508	0.369198093899963	-0.267677491325943	-0.316679199197587
ATP6V0A1	-0.278811117424718	0.0948256337634279	0.00327946993908651	135.776526160997	-0.41270666961162	0.156398868215986	-2.63880854330527	0.00831979527080582	0.13326012197472	-0.725672090443725	-0.819422423748641
ENSG00000267222	0.109845875460332	0.161333221351449	0.495957968654834	6.241844645921	0.250634728156855	0.332520326445335	0.753742578194114	0.451003809772374	0.773769039101437	0.354655545227678	0.602118187614238
ENSG00000267632	0.00253160218601409	0.2310920912969	0.99125938977182	10.7048028973001	-0.00803358933998286	0.377212689874069	-0.0212972404047829	0.983008545178988	0.995584158943196	0.0563601916315877	0.0477919847997368
NAGLU	0.0684419440999354	0.0794249455444809	0.388842448523305	45.6136679815668	0.103155617987938	0.147839113030677	0.697755931250293	0.485329843156377	0.794542907771555	0.239567403002206	0.286070455423778
HSD17B1-AS1	-0.393187672704731	0.277842916148547	0.157026346180193	4.04601601364651	-0.626537113037856	0.507143553515696	-1.23542359691745	0.216672895200756	0.585634778953487	-1.04359806579969	-1.27766106270393
HSD17B1	0.117897616704937	0.107533945593001	0.272914345541648	10.6883703415684	0.190625091009771	0.229897007827617	0.829176041963568	0.407004799716677	0.743858177873745	0.377036510297291	0.473517535574872
COASY	0.0401873587810956	0.130624329874151	0.758344103944255	19.4352095101672	0.0653799973020584	0.225766073608088	0.289591771948663	0.77212856243625	0.925998879199986	0.16102974662867	0.205117300524859
MLX	-0.0414978251060074	0.175955745802136	0.813554966798033	15.3626890676201	-0.0539080778140043	0.305936924565851	-0.176206510183444	0.860131706425954	0.959650655433078	-0.0660258916169488	-0.0505170437196633
PSMC3IP	-0.103440774947956	0.23909014849802	0.665273854191477	4.200563070165	-0.102791430569184	0.448776473935724	-0.229048171058776	0.81883147607384	0.944528320549239	-0.238205169937709	-0.155274068375193
ENSG00000287710	0.497321789384988	0.184394392795429	0.00699557488073814	4.60427924982134	0.666080913705834	0.332954979090012	2.00051344937468	0.045444849100367	0.300645831984671	1.43170020319848	1.4924193607061
RETREG3	-0.20063080293702	0.0887309636364045	0.0237522134408023	73.3006533497988	-0.284739455439798	0.144430676694672	-1.97146106323202	0.048671162454417	0.310606412582629	-0.508358737403089	-0.545188684560682
TUBG2	-0.168474909414497	0.146308093370628	0.249523391869628	38.3939715547472	-0.229909049907442	0.238224647577545	-0.965093462180914	0.334498001264709	0.696054549073905	-0.418976837532414	-0.427687125840017
PLEKHH3	-0.151894472000479	0.0899766830656712	0.0913817250240057	44.9203895925461	-0.229396972731887	0.155032471238824	-1.47967049030977	0.138961204562073	0.482387533144395	-0.372889143041396	-0.426589744455933
ENSG00000267042	-0.0960481915189398	0.135696449050473	0.479059191521315	9.62041650231244	-0.098561219777217	0.266014505737844	-0.370510696414236	0.711002008182455	0.904287252310126	-0.217656428184502	-0.146208726673867
CNTNAP1	-0.283205383125351	0.486172580129688	0.560216291506344	22.3990224955147	-0.514829514152227	0.753257941947402	-0.683470409646443	0.494309641925262	0.798978477828882	-0.737886579728062	-1.03827167897489
ENSG00000267765	0.475133612121791	0.21753170311008	0.028947262469264	5.58742009387872	0.671363142578653	0.414124564090019	1.62116232842618	0.104982829621038	0.433275624807784	1.37002499466905	1.50373917714827
EZH1	-0.102920984225715	0.0817615160811058	0.208104401872513	107.90549303578	-0.144998117628405	0.131377641608248	-1.10367423142494	0.269734477599367	0.641163800570497	-0.236760337367389	-0.245722998485095
RAMP2-AS1	0.0644533228083679	0.280343169458475	0.818162745815591	3.65597938371338	0.0477969611091872	0.481147762347869	0.099339464608442	0.920868745140261	0.977331334959178	0.228480460303655	0.16743685407102
VPS25	-0.854035859389591	0.24634886903719	0.000526744527512763	7.48963490443125	-1.26427623400625	0.407608033704634	-3.10169606451474	0.00192415404106534	0.0638423363778419	-2.32459143794766	-2.64433599504075
COA3	-1.12291508502201	0.375344311810677	0.00277434781165765	4.28913870325952	-1.73510983854053	0.708336243583667	-2.44955676665949	0.0143032161751815	0.172126719733554	-3.07197965796236	-3.65333240667954
CNTD1	-0.0459815557708923	0.178205792420133	0.796387586355347	3.31145586937564	-0.0993147942918181	0.368637381800171	-0.269410535108602	0.787613779935045	0.933306325817059	-0.078489061550482	-0.14782363685405
BECN1	-0.0934832704398214	0.103692601307121	0.367300032491059	36.8881165730971	-0.162635427466677	0.178802167340234	-0.909583087755342	0.363042421037722	0.716101174767634	-0.210526863617765	-0.283519753360698
PSME3	0.328030385011087	0.41692330101108	0.431405789955041	9.10139215671078	0.513667777755719	0.604588007361493	0.849616220469602	0.395538490864006	0.737287092452028	0.961130559592865	1.1657980112967
AARSD1	-0.180988641405997	0.127503488847635	0.155759148652815	26.2973681396932	-0.277453084365904	0.217011254458577	-1.27851933328584	0.201066372373708	0.566529280070074	-0.453760543327723	-0.529573991393869
RUNDC1	-0.454498285097264	0.177367137673231	0.0103930033158197	14.2143150563061	-0.693749302239433	0.300945172959292	-2.30523485529796	0.0211534237661234	0.20977721685136	-1.21401967184341	-1.42169678375205
RPL27	-1.00176835320824	0.468562705604911	0.0325199844432632	10.9491873218251	-1.44955922211695	0.719699416789853	-2.01411754449179	0.0439971939441227	0.296107169007871	-2.73523500973628	-3.04139743742935
IFI35	-0.125214103281937	0.133991773038495	0.350050686720674	11.9005902820872	-0.234906750032789	0.244289510865319	-0.961591634453341	0.336254775344404	0.696054549073905	-0.29872724660263	-0.438397197178087
BRCA1	0.0637976831632217	0.055472372717764	0.250110798647695	44.2339876718906	0.0986649393214569	0.0998578927016267	0.988053489334745	0.323126452569979	0.68785152327932	0.226658016244601	0.276446931068961
NBR2	0.0869197732777801	0.0723513248545905	0.229612734025927	47.1498411502142	0.129638799322845	0.128458352877037	1.00918933194588	0.312883841890987	0.679109317863302	0.290929168964166	0.342823912862594
ENSG00000267002	-0.0617801160136554	0.07762388874826	0.426095680570342	77.8308607492245	-0.0834281691469605	0.131688321115817	-0.633527471836984	0.52638924682097	0.816504773018688	-0.1224034167442	-0.113778599265734
NBR1	-0.0691819697046065	0.0818937388079435	0.398235203619621	76.4085658270576	-0.0913885676816433	0.133600151188324	-0.684045391182386	0.493946503486445	0.798817281608892	-0.142977926514814	-0.130837733276898
TMEM106A	0.17409021048036	0.178450359857815	0.329279283760874	9.00214359962013	0.23897590721446	0.319743696277369	0.747398338096255	0.45482314826755	0.776019286281181	0.533231852429219	0.577133334405954
CCDC200	0.0293338504525613	0.214955854934242	0.891454060437918	4.71037448017775	0.120299304824152	0.392901357811434	0.306181952371586	0.759466112888652	0.920435273885575	0.130860869685876	0.322809376208987
LINC00910	0.140194563987533	0.164401493687157	0.393793941100722	21.8631679482903	0.212912135272497	0.266622617692538	0.798552415076883	0.424549988948814	0.755937540485165	0.439014060634644	0.521278671293654
DHX8	-0.00789064662750353	0.0650908671313741	0.903512746835928	60.3146151208819	0.00347924216908829	0.112046408691574	0.0310517954990013	0.975228232730913	0.99417679796281	0.0273900621209714	0.0724639826532991
ETV4	0.166143915679261	0.194983791172903	0.394163637819613	7.34951105098168	0.288442911510887	0.361203105524506	0.79856154916508	0.424544690705099	0.755937540485165	0.51114399081352	0.68314112431081
DUSP3	0.213698329193961	0.512968139323213	0.676976995797093	11.7759050616031	0.303877510725549	0.719609784427324	0.42228096018369	0.67281995381992	0.888257168612072	0.643328276851236	0.716217470333479
MPP3	-0.310537222114596	0.164425652329298	0.0589430533247721	10.0415018119102	-0.426886136520901	0.294550321586676	-1.44928083670512	0.147259170493214	0.493565606142485	-0.813859330853978	-0.849809021248551
MPP2	0.158463997699752	0.339507104963986	0.640680740984277	15.2982424751789	0.215236536744859	0.529232633995569	0.406695511423547	0.684231637598973	0.892495087514769	0.489796561628301	0.526259863634717
TMEM101	0.102237922840399	0.174722723836477	0.558451013477216	9.40145219917472	0.126462944584649	0.309541274924122	0.408549537103408	0.682870269996017	0.891985506665569	0.333508154040449	0.336018056178053
LSM12	0.226280027395817	0.156246971864273	0.147555465251628	21.6935410040129	0.316977809167855	0.262383871113093	1.208068955699	0.227020739692483	0.597426223840979	0.678300904437953	0.74429140981526
G6PC3	-0.521676647376512	0.134484866482502	0.000104855181803222	29.2922400177168	-0.77392657676536	0.227225134476283	-3.40599018039591	0.000659245503043669	0.0360008510046651	-1.40075152697018	-1.59351668257099
HDAC5	-0.0393379159058536	0.178468199407758	0.825544265309946	36.0530723618165	-0.0400984942416531	0.288020819507692	-0.139220818516497	0.88927565790842	0.966947780628567	-0.0600221154282176	-0.0209231062085319
ASB16-AS1	-0.24141241283399	0.0950749924725324	0.0111112995931542	11.9104455714537	-0.32854322132107	0.19564020953528	-1.67932360173548	0.0930889936355573	0.410322212353476	-0.621717048215466	-0.639060154576478
TMUB2	-0.198145873549105	0.0780321378838453	0.0111079147407028	60.8394631642072	-0.289665023337213	0.128222712950847	-2.25907732468781	0.0238785753715656	0.221721272724464	-0.501451521169749	-0.555744176534733
ATXN7L3	-0.00728626658740046	0.306686523915255	0.981045620525909	7.47768408184999	-0.0796004720377144	0.53363220935521	-0.149167292832447	0.881421627747757	0.965020349557627	0.029070022784807	-0.105575844384018
UBTF	-0.172240394417739	0.117986904382016	0.144337799047053	27.5730259779136	-0.247704404023603	0.203367954675578	-1.21801099105684	0.223219796043287	0.593595539706131	-0.429443541040081	-0.465822569602168
ENSG00000260793	0.315873556802847	0.132026321174482	0.0167338265945272	18.1243155597424	0.524465970648741	0.252014660493557	2.08109309839992	0.0374253854446219	0.273546843499478	0.927338918850781	1.18893853860044
RUNDC3A-AS1	0.219773710986624	0.205040920445903	0.283786095625376	4.26675877861524	0.377384259138701	0.419054656599006	0.900560948782919	0.367821805656916	0.718840752098896	0.660215668479385	0.873742431733521
RUNDC3A	-0.784986408709255	0.576624364948924	0.173403750222069	4.06909974408144	-0.633226647111402	1.01233818792244	-0.625508999528049	0.531637043687527	0.819155667444	-2.1326586253044	-1.29199673418265
SLC25A39	-0.229902555144455	0.094317759068066	0.0147879056279102	38.3310966491179	-0.331872774331481	0.158743759243708	-2.09061934725875	0.0365622000175074	0.270171851298959	-0.589723754457009	-0.646195386657435
GRN	-0.389178605830049	0.171916547106475	0.0235885924609113	27.2692409681545	-0.569779370415452	0.278927858595396	-2.0427481617817	0.0410773745118154	0.285713866845255	-1.032454291682	-1.15602922061108
FAM171A2	-1.39254602070869	0.398273905874457	0.000471487420563156	4.12037609054421	-1.8451942397055	0.698762183827779	-2.64066127562546	0.00827444001504436	0.133153368239527	-3.82145736346298	-3.88924327770312
GPATCH8	-0.152180008183706	0.0516802822061287	0.00323326950000964	485.37757616882	-0.221789588247304	0.0813083319329343	-2.72775966465827	0.00637660481930604	0.117734745295949	-0.373682831654676	-0.410287119551976
ENSG00000283045	-0.0873227968411075	0.136927891411913	0.523650534328854	5.97776925948418	-0.157370143161728	0.24861660117699	-0.632983245755564	0.526744584027653	0.816693986178109	-0.193402947158393	-0.272236249127378
FZD2	0.253170029050093	0.130778937418819	0.0528845546231393	9.07692497151261	0.27101690053881	0.297532103627475	0.910882883677443	0.362357085099184	0.71584282985215	0.753045505569975	0.645797182904173
CCDC43	-0.304779382863393	0.240621919533482	0.205286964729212	10.9033467140064	-0.42731914544123	0.397607904378985	-1.07472497587454	0.282497878288642	0.651804389983165	-0.797854594084278	-0.85073695936217
DBF4B	-0.0676321424335047	0.0844243037922102	0.423074903583254	54.9051051912218	-0.0953065475213538	0.139360101704919	-0.683886897005542	0.494046588669822	0.798893934520691	-0.13866996020483	-0.139233964049447
ADAM11	-0.171963314410976	1.39632890483467	0.901985250421321	3.23725953344718	0.703435793240661	2.09217996378011	0.336221455810956	0.736703874372799	0.914411296452614	-0.428673357577341	1.57247086732089
EFTUD2	0.0157562445675372	0.0943181164078918	0.867327343514913	46.826728761166	0.0222641535333705	0.164782437813076	0.135112417493339	0.892522992467245	0.968283457265314	0.0931199744173724	0.112720047592125
GFAP	-0.172354759969018	0.124414098343482	0.165951149391867	1938.65626476916	-0.421358658579992	0.195323816946473	-2.15723133597917	0.03098764402026	0.251262809667983	-0.429761436428244	-0.837963636054973
NMT1	-0.115779140747728	0.071600115306445	0.105872992215959	258.861459188899	-0.169935447721487	0.115812752118987	-1.4673293278351	0.142286489302067	0.487327541020798	-0.272501420350111	-0.29916369672213
C1QL1	0.238455983245377	0.32522332946492	0.463432258747158	4.12001448777652	0.147818119299765	0.554995206522052	0.266341254055302	0.789976403980766	0.934280649993009	0.712145713191684	0.381782195462004
DCAKD	-0.0698641305211269	0.0769271116816529	0.3637799274305	142.417790299273	-0.110846576378965	0.120388205810122	-0.920742822214608	0.357184713336247	0.712177618553515	-0.144874089958546	-0.172536245796312
PLCD3	0.0924276268002813	0.0913372414104153	0.311567691349984	62.7179697883818	0.111701131966405	0.144702418257569	0.771936870934509	0.440151818209396	0.767658172505369	0.306239034687714	0.304383491827395
ACBD4	-0.0602507217286363	0.072028965943394	0.402885452119246	37.1035886068516	-0.0788921231613266	0.129711913602319	-0.608210309834762	0.54304799761495	0.823657965871563	-0.118152246838111	-0.104057852746249
ENSG00000276728	0.0583612265193755	0.135285730576975	0.666183125984956	6.56876797578617	0.133074333388575	0.277941319778645	0.478785714533402	0.632091080463454	0.870317196019142	0.211546608345108	0.350186262344453
HEXIM1	-0.459327716862989	0.319711471588685	0.150804814848167	5.90869857233604	-0.795626772875252	0.571961211368745	-1.39105022693979	0.164210196484357	0.514334352541648	-1.22744376737395	-1.64002020270184
HEXIM2-AS1	-0.026083344289312	0.066516972038459	0.694961672976839	107.281300485823	-0.0428168505227756	0.11827272170107	-0.362017969206743	0.717338602429441	0.907475824181346	-0.0231791400579771	-0.0267485437023602
MAP3K14	0.111451051693301	0.125126387353584	0.37308593849211	163.537705481559	0.132414927890829	0.19717399113002	0.67156386667404	0.501861387921254	0.803561164208022	0.359117361884382	0.348773156366814
ARHGAP27	0.0031827831810238	0.385169747612694	0.993406894814458	4.41102110509189	0.0333460159090265	0.640780294222623	0.0520397025465351	0.958497058198982	0.988888269270679	0.0581702422356201	0.136468478595413
PLEKHM1	-0.0654965865396869	0.087159020524148	0.452375388905844	40.7705338715579	-0.0923249556576932	0.149273636912194	-0.618494715928983	0.536249279905175	0.820729513760943	-0.132733877510199	-0.132844412703849
ENSG00000236234	0.554270929655259	0.206431671554831	0.00725278177827238	3.80313320704322	0.747324797958668	0.393190522155938	1.90066839317729	0.0573454609853969	0.332008104208314	1.58999847439387	1.66652500416329
ENSG00000291175	-0.0941511176265376	0.104813973388975	0.369042284644585	53.37904474815	-0.130928330187444	0.170110424685527	-0.769666705785275	0.441497624685097	0.767823967497039	-0.212383240282596	-0.215571444085125
MAPT-AS1	0.291717357247009	0.278461264974217	0.294820725953728	21.0098573615068	0.478582383652788	0.451802755853476	1.05927282968587	0.28947554515706	0.658266000482379	0.860193311205213	1.09061001194859
MAPT	-0.183851299368105	0.082343416423671	0.0255662073784715	475.074739203323	-0.266579305654861	0.139975739980363	-1.90446791488482	0.0568492714883951	0.331015391661483	-0.461717710095734	-0.506271483682575
MAPT-IT1	0.0312884490317053	0.284991481889518	0.912578052957323	4.17989909469555	0.0529502945322554	0.514311285989774	0.102953786888721	0.917999648696145	0.976561152234324	0.136293955672619	0.178480447565153
KANSL1	-0.214523541254664	0.122243006540433	0.0792774091254071	737.846755299172	-0.305930171195408	0.188838492955607	-1.62006255402243	0.10521884022528	0.433748996607585	-0.546975588288211	-0.590600388295417
KANSL1-AS1	-0.249370779043358	0.242438392980327	0.303670299549653	5.66458616214825	-0.367383404726851	0.414624721608379	-0.886062469458471	0.375583865503122	0.723745869672571	-0.643838464034983	-0.72229466737764
ARL17B	-0.842693956113887	0.426378532898658	0.0481096445258231	111.265994750973	-1.21576906370282	0.636636922208668	-1.9096741349606	0.0561751832387798	0.329255625608666	-2.29306499747659	-2.54038512937701
LRRC37A	-0.23900610948543	0.188269714083998	0.204267130839855	9.8272869859766	-0.359547375074897	0.331374105381298	-1.08501952698199	0.277913006794983	0.646930057865029	-0.615028384291112	-0.705502055881404
ARL17A	-0.0698477556606779	0.147340012822803	0.635458335538245	124.313870098076	-0.108703730344645	0.225639781254003	-0.481757825417659	0.629977992613985	0.86941907975206	-0.144828573694598	-0.167944126757864
LRRC37A2	-0.30294762541907	0.142484105700672	0.0334878251967755	63.6469553864052	-0.430327502643785	0.225459334877459	-1.90867015055143	0.0563046561131038	0.329632239630499	-0.792762962580986	-0.857183868828855
FAM215B	-0.278554017040092	0.214079717065777	0.193200412899466	12.0635310084045	-0.398204414264336	0.347905783070078	-1.14457543864434	0.252385071460366	0.623276032337708	-0.724957443195026	-0.788344090628062
NSF	0.551278707289695	0.650340377927836	0.396617770215583	9.00254680529575	0.823680860026434	0.851924571481027	0.966847168869079	0.33362044045833	0.695865264547232	1.58168116485674	1.83015604470775
GOSR2-DT	0.166120176427024	0.188335730271336	0.377753658093558	3.59195734838444	0.257452920085505	0.387357880394343	0.664638395437856	0.506281805111602	0.805869310450681	0.511078004170513	0.616729572875656
GOSR2	-0.00798365907411598	0.0684620404422946	0.907165634078913	59.9009186639512	-0.0130647913859399	0.123003612661102	-0.106214696489735	0.915412010794458	0.97563733181109	0.027131520737756	0.0370101188460063
ENSG00000291209	-0.588980966563162	0.342231670526659	0.0852506851898399	12.386864613049	-0.847966409017436	0.527559580336376	-1.60733771240921	0.107980305746229	0.437691598192651	-1.58783349731541	-1.75218404263459
ENSG00000262879	-0.0948610080978785	0.0614208257936352	0.122480877780116	147.334569038814	-0.139538911708753	0.0985375059444793	-1.4160994879186	0.156746378020274	0.505615325427564	-0.214356482263388	-0.234023920232654
CDC27	-0.0295352305379172	0.0664178824373216	0.656545294409682	149.753328492636	-0.0499108590304183	0.113609993874289	-0.439317504810759	0.660431492140658	0.883625052089367	-0.0327741510260808	-0.0419510038908733
ENSG00000262265	-0.357527595960543	0.109188038195321	0.00105878771081475	16.3772439216432	-0.568473162110982	0.222547544716245	-2.55438972753351	0.010637411812688	0.149226012262022	-0.944475788053095	-1.15323001622258
EFCAB13-DT	0.378038040546141	0.177854813693226	0.0335413364669914	8.84704015994315	0.558558431547481	0.309962284425457	1.80202063158368	0.0715421596022312	0.366991517002323	1.1001339822989	1.26199868209803
EFCAB13	0.741504819543197	0.199513739741577	0.000201953558172079	24.9487946595738	1.04829278696864	0.353950620540265	2.96169218567422	0.003059534855398	0.0837395794447652	2.11044181976813	2.31149940277187
ENSG00000253347	0.168908153480176	0.101296657240474	0.0954229141402971	31.638113692516	0.266510757196204	0.187816757017538	1.41899349892043	0.15590091140878	0.504714347903762	0.518827584683085	0.636140517748514
MRPL45P2	-0.0101468263306967	0.0691821695643751	0.883393896460122	82.0321315897335	-0.0291513322785156	0.126907453588271	-0.229705438524453	0.818320668573207	0.944091630341287	0.021118688315737	0.00253666181155261
NPEPPS	0.00953807679510634	0.0364657524507349	0.79365868603512	276.331717239671	0.0198321637579454	0.0710523409721333	0.279120483387361	0.780152364108303	0.929344624900385	0.0758356887599027	0.107508293518256
KPNB1-DT	0.0309512052423157	0.0713814732582632	0.664576915700646	71.9046902682841	0.0484573862820516	0.128902170781386	0.375923741146561	0.706973590025621	0.902380217523903	0.135356538381007	0.168852145212431
KPNB1	0.0454032344064678	0.0519537484882931	0.382163766419311	122.256857597584	0.0666954574322994	0.0938152995636419	0.710923034329331	0.477131931206109	0.789272211493128	0.175528018074878	0.207936331575924
TBKBP1	-0.0998709510184524	0.115915146957133	0.388914982570097	31.1629553145981	-0.177481435029572	0.19820970207738	-0.895422540720456	0.370561255638378	0.720548110687032	-0.228282334336847	-0.31533474747723
OSBPL7	-0.0527773040816991	0.100999991999083	0.601289109017095	23.3518075353396	-0.061439333009825	0.189218489631437	-0.324700472609719	0.745407776933712	0.917264184285776	-0.0973788148281317	-0.0666565235582689
MRPL10	-0.380170589091877	0.360155962771058	0.291163749138113	3.9680538335678	-0.51272326312342	0.59999226456615	-0.854549789061308	0.392800434740948	0.735585154004816	-1.00741522226349	-1.03375798303303
SP2-DT	0.051115357436445	0.21264869079825	0.810039818285104	6.84276226205423	0.0425800878842926	0.392723092492427	0.10842267413932	0.913660415792814	0.975200118730925	0.191405680076613	0.156257094781961
SP2	0.0178141041425793	0.0846547684305625	0.833330225165676	16.3779181102137	-0.0189490437508217	0.226125157945593	-0.0837989188066414	0.93321630766508	0.981396447784054	0.0988400890941885	0.0244001660640347
SP2-AS1	0.10812951538644	0.086804877012252	0.212888600220741	16.7593065517152	0.137502245139602	0.167871071373327	0.819094344336506	0.412732588441249	0.748506666491408	0.349884677201287	0.359675277199837
PNPO	-0.0719060555990629	0.216644066568959	0.739958183019796	13.0346597266228	-0.0989566257631951	0.369516137375139	-0.267800552544564	0.788852845386402	0.933862364325807	-0.150549912424236	-0.1470560816994
CDK5RAP3	-0.226241303219359	0.0879586752583771	0.0101074413142905	104.058388495504	-0.321793916941598	0.139714419636668	-2.30322623662207	0.0212661173745435	0.21034451255721	-0.579546781680898	-0.624596395332528
COPZ2	-0.084039068360524	0.104782517303949	0.422533694687565	14.7837973182838	-0.0701618181570785	0.209064730557159	-0.335598539122772	0.737173625788878	0.914411296452614	-0.184275354729701	-0.0853488091755133
NFE2L1-DT	0.177914020744174	0.196016054234897	0.364063036108908	4.48785309495648	0.338020487220453	0.374454272989113	0.902701642371914	0.366684264562005	0.718667175900316	0.543860679331053	0.789385868753344
NFE2L1	-0.407174335263192	0.175555100202378	0.0203758770260196	33.1647012461319	-0.605459451595787	0.294587017781686	-2.05528219184623	0.0398517563520083	0.281231292172736	-1.08247599253028	-1.23249163436243
CBX1	-0.707208938996262	0.276843018814609	0.010632559323308	15.7322415556742	-1.04386043839174	0.446083451719248	-2.34005640507086	0.0192808277113709	0.199287791811532	-1.91646503686589	-2.17198494638625
SNX11	0.0685763302781281	0.212798040266908	0.747255612985707	11.1287431701125	0.107233691494978	0.376468165866528	0.284841325821414	0.775765709667982	0.927091382069326	0.239940948583044	0.294809766924436
TTLL6	-0.134023280647395	0.147728194240341	0.364285787255169	20.01206860027	-0.192603870461977	0.25031145877463	-0.769456865478095	0.441622141750134	0.767823967497039	-0.323213613578278	-0.34774212651643
CALCOCO2	-0.0852866495189902	0.0657416507710117	0.194527953149989	128.296708828858	-0.123826377424304	0.11413209950479	-1.08493910093284	0.27794862855579	0.646930057865029	-0.187743184790416	-0.20035195935713
ATP5MC1	-2.17506256473817	0.528078145921628	3.80805774172825e-05	4.1928816685428	-2.80250424835052	0.814201472691348	-3.44202797753095	0.000577370531602212	0.0332877162383435	-5.99657388873071	-5.94075862037743
UBE2Z	-0.471959563969331	0.156486216463747	0.00256148725167859	49.1141412403082	-0.690336122568588	0.247015336865909	-2.79470955661079	0.00519463616015896	0.105042564419635	-1.26255579100501	-1.41438233973829
SNF8	-0.452347658102588	0.0833487832318096	5.72559671717803e-08	41.450267644877	-0.660663467998239	0.150070917364697	-4.40234177014271	1.07088686299875e-05	0.00300701064882408	-1.20804169687087	-1.35079384117542
FLJ40194	-0.0272557780970398	0.345054546211889	0.937040762637133	4.95287572068208	-0.0114157594324301	0.52413501656142	-0.0217801884470971	0.982623297767725	0.995416482998112	-0.0264380873216852	0.0405439943122974
ZNF652	-0.103951985087422	0.0758289650315226	0.170414120548446	120.987113831102	-0.145867779812335	0.127704494155362	-1.14222902472701	0.253358834350922	0.624155971610567	-0.239626151552374	-0.247586684539941
ENSG00000262039	-0.260249278644759	0.261781510017002	0.320151351443364	3.72191692814995	-0.484139605810631	0.480205341215584	-1.0081928797066	0.313361875472685	0.679757670642677	-0.674076807790991	-0.972503205586458
PHB1	-0.461807533084618	0.280220166809655	0.0993492307477632	6.1439877867144	-0.777067399938913	0.500495964182182	-1.55259473711971	0.120519983774793	0.45672471487846	-1.23433677083112	-1.60024746661272
NGFR-AS1	0.606194455249742	0.18272592292003	0.000908247698598962	4.45438686775472	0.844022458814752	0.351180514196809	2.40338636312191	0.0162440147877877	0.182180470582267	1.73432733163329	1.87374809078677
NXPH3	0.182664084191516	0.0800839586641015	0.0225539341792975	21.2286399906303	0.254993648312968	0.167625992728993	1.52120589510975	0.128208176563507	0.466975878268668	0.557064159282007	0.611459353482142
SPOP	0.0772901213377582	0.0401581249992481	0.0542738266076218	276.048627273892	0.115569205052688	0.0829380359361415	1.39344034071015	0.163486673978873	0.514251655796222	0.264162175694656	0.312672772427654
SLC35B1	0.0411060223568411	0.216258993320557	0.849248207002797	21.6598841456666	0.0569957242784392	0.330617442191252	0.172391764634937	0.863129546127099	0.960169030397394	0.163583303278701	0.187149803486495
FAM117A	0.215977901149528	0.102488478639213	0.0350882616400983	26.188253613035	0.291977248713463	0.197900495758393	1.4753740135645	0.1401120178279	0.484446945950936	0.649664672763785	0.690715208914325
KAT7	0.109702070528283	0.118749389937087	0.355584385596929	39.9767352742931	0.137508196473109	0.204917349141883	0.671042237511571	0.502193622627589	0.803566617316939	0.354255818874923	0.359688030907506
TAC4	-0.0474618479913221	0.230897290614414	0.837139359085706	4.56869265441358	-0.0297261586774893	0.437043769511746	-0.0680164339390964	0.945772552187806	0.985347616382005	-0.0826037452532728	0.00130480884206576
ENSG00000248954	0.241591321200663	0.422738102089265	0.567666377650164	4.15236293027429	0.354653065270627	0.694120746403867	0.510938575324293	0.609394068615352	0.859957399945517	0.720860832956084	0.825029483413193
ITGA3	0.556644881204555	0.380161748219786	0.143130652763306	8.87495323774134	0.801435161087482	0.585608246588941	1.36855169946068	0.171139450919588	0.525194797468876	1.59659721187035	1.78248351201757
PDK2	-0.604793824415811	0.193110042817158	0.001737020533547	38.7719450753577	-0.882584992862571	0.309545791157587	-2.85122595129473	0.00435510096432399	0.0986133983345887	-1.63178759475837	-1.82637166760309
SAMD14	0.339425518089251	0.276566678521217	0.219716330914321	11.3691114870994	0.512174691827899	0.452009405741047	1.13310627018527	0.25716962856052	0.627528657525452	0.992804959904338	1.16259832816251
PPP1R9B	-0.285332705140516	0.481760373966915	0.553669122725329	8.04189908250084	-0.477718128612495	0.716275527585362	-0.666947438819991	0.504805707675081	0.805323039190172	-0.743799775180679	-0.958741979990106
XYLT2	0.137900779127815	0.0804053653693575	0.0863325097321362	36.9140517323647	0.188883564745678	0.148268491255626	1.27392922896901	0.202688498548397	0.567511404782445	0.432638157924536	0.469785444801567
MRPL27	-0.113663044936224	0.178434134025669	0.524123012655791	26.3170346317414	-0.157895560453852	0.281575333800315	-0.560757784862745	0.574962668730935	0.840208691674826	-0.266619429734359	-0.273362218381189
LRRC59	-0.576926871737093	0.289360690974868	0.0461740946488909	6.21362647931568	-0.845257197978445	0.503750968725648	-1.67792669484431	0.0933614104525678	0.411045025171976	-1.55432741868566	-1.74637820339459
ACSF2	-0.0124691737690738	0.0598175483596525	0.834874933008284	81.8579660909155	-0.0296029212904292	0.0990696626774732	-0.298809145911833	0.76508567216275	0.922397554822595	0.0146633918377666	0.00156890656178227
RSAD1	-0.0770986213616163	0.0826999752735816	0.351197536005506	34.0300700784717	-0.103354397591517	0.156778092118998	-0.659240051939581	0.509741631268531	0.806902070516088	-0.164983390776668	-0.15648050670061
MYCBPAP	-0.040990728085004	0.117653245786186	0.727537650069923	21.9717065695249	-0.0450439572485726	0.202433628628309	-0.222512225630646	0.823915157133691	0.946199778671902	-0.0646163430026551	-0.0315212334021291
ENSG00000250286	-0.0508077562489966	0.160658320099125	0.751814825861875	5.62796268158412	-0.000647648911356725	0.312312374614852	-0.00207372158133476	0.998345410752727	0.999005151697795	-0.091904175255457	0.0636200550931328
SPATA20	-0.0771605176542728	0.125648373121194	0.539150028045662	41.7681361681966	-0.103565135951005	0.20002631441674	-0.51775755731436	0.604627434363773	0.857150024648542	-0.165155440364676	-0.156932119003706
ANKRD40	-0.224447619450905	0.241016538151557	0.35172218162059	21.4093200755736	-0.317945213045062	0.390600513695902	-0.813990770356733	0.415650238408012	0.749851822127388	-0.574560981398928	-0.616348622905779
LUC7L3	0.108768093670952	0.042441101006379	0.0103831559246409	682.534677336503	0.159424299405869	0.0722768259132382	2.20574571989704	0.0274018087722158	0.236883481421385	0.351659696771054	0.406654239358438
TOB1	-0.0373778901165526	0.132156486632815	0.777306744314834	111.498121731512	-0.0729158349319931	0.212333433145886	-0.343402514863947	0.731295667848232	0.912661504262334	-0.0545739437355066	-0.0912506671073201
TOB1-AS1	0.153493176921982	0.158567788293722	0.333045762278368	18.0955180833127	0.273792435904897	0.275873540613295	0.992456309134355	0.32097498231454	0.685594564870034	0.475979455139796	0.651745155176731
SPAG9	0.0988050081705351	0.0344054753351398	0.00408165051581887	587.499204801455	0.142831570139546	0.0632719769955716	2.25742227320544	0.0239817012571953	0.221950462612195	0.323965877285755	0.371096020642138
ENSG00000249870	0.207785242168218	0.136645168704271	0.128355471621933	12.2588421167052	0.270599913570518	0.27696666109644	0.977012585194485	0.328562921851652	0.692068727436997	0.626892006713341	0.644903579833671
NME2	-0.705508921058317	0.393213044905436	0.0727787867670776	8.4554809065636	-1.0165602700192	0.594019966192539	-1.71132340304147	0.0870214284185261	0.397688385282123	-1.91173959414102	-2.11348068573076
MBTD1	0.0104140040536083	0.0631937067690071	0.869105375199128	138.907205175133	0.00953359085846454	0.117660514285818	0.0810262552083172	0.935421072512333	0.981881733481365	0.0782704537107997	0.0854384518576225
ENSG00000264895	-0.146674643686004	0.127901030636609	0.251471588178706	11.5941020739591	-0.237438157532147	0.251271735835566	-0.944945744663968	0.344686575768607	0.702106736751664	-0.358379884531142	-0.443822003433735
UTP18	-0.255212708152045	0.133991700558573	0.0568203252843028	27.869266729314	-0.358236855280857	0.224203890438793	-1.59781730183069	0.110083642917713	0.441703698746038	-0.660076940576724	-0.702693611970786
LINC01982	-0.145603757472103	0.172346403021043	0.398204641644703	10.2930831403339	-0.142568864605359	0.295791964992924	-0.48199032251863	0.629812820988123	0.86941907975206	-0.355403203311673	-0.240517109271559
TOM1L1	0.164197056279024	0.189684767502116	0.386692430427051	23.4978368281378	0.221196348361933	0.307578576586394	0.719153950242053	0.472046069156552	0.787516315287069	0.505732416980175	0.539031739893674
COX11	0.353816154678263	0.121243033145047	0.00352014364257436	30.8569084120901	0.529178473376421	0.213462882852839	2.47901867670942	0.0131744407477265	0.165367586968359	1.032805790165	1.19903743191705
STXBP4	0.144068440152563	0.0520664662914151	0.00565729955801202	121.478182943596	0.207807406121717	0.0954793350854272	2.17646473905361	0.029520527528792	0.244467372429859	0.449782052861376	0.510339236754737
HLF	-0.303965062260687	0.303712077744153	0.316907564707001	23.0352276762734	-0.448453484419448	0.47216619070439	-0.949778898295183	0.342224610196819	0.699569814774579	-0.795591073634358	-0.896027847663299
MMD	-0.820419369437092	0.24567195656196	0.000839319702683598	3.70352869165698	-1.15261625881922	0.625563531939736	-1.84252469968192	0.065398437007868	0.352143643590307	-2.23114960163752	-2.40504866889751
TMEM100	-0.133687249926397	0.322103879081438	0.678109766911866	5.03190411864572	-0.215193262054815	0.531689778026174	-0.404734623361936	0.685672589040726	0.89276309809772	-0.322279568183561	-0.396151192561794
PCTP	0.0948031378246383	0.0792693777186214	0.231711514916636	78.2045295125876	0.162656092558846	0.144161800636011	1.12828843591882	0.259198125651027	0.630146092551952	0.312842106947922	0.413579972065513
ANKFN1	0.0871845583269235	0.0770982213778368	0.258128962089359	373.404687440719	0.115012468468267	0.128008665809713	0.89847408174096	0.368932856919931	0.719502110543654	0.291665176835732	0.311479685930644
C17orf67	-0.771478254021698	0.521152164656571	0.138784653155842	4.05767546606461	-1.18235554332312	0.778435870192794	-1.51888625459961	0.128791129470733	0.467750873332869	-2.09511077956113	-2.46877995540758
DGKE	-0.278644964996099	0.281408845376539	0.322086920021454	6.92026767140646	-0.439448841940167	0.484425975679778	-0.907153753106455	0.364325495887458	0.716785713525566	-0.725210246031669	-0.876730898885243
TRIM25	-0.00578440773411369	0.0862183784707049	0.946509900397349	28.6741786596346	-0.0486209463642761	0.166749235229018	-0.291581225530052	0.770606831807753	0.925155296175847	0.0332446540246554	-0.0391867210552157
COIL	0.0599840457544655	0.102612967229076	0.558839614459852	19.8414376644568	0.0752106440248578	0.185709193884959	0.404991494774612	0.685483762802699	0.89276309809772	0.216057466246706	0.226184376391724
SCPEP1	0.0316452804589375	0.0836765633921988	0.705292641003311	67.5676072050603	0.0410129724750187	0.144885540434686	0.283071535999875	0.777122000568187	0.927722838233629	0.137285819601924	0.152898766469467
AKAP1-DT	0.237555536827498	0.143821312903103	0.0985873924649997	8.35709595216881	0.44961778992736	0.286032541799711	1.5719113185457	0.115971119230147	0.448654758679883	0.709642793734464	1.02853888777206
AKAP1	0.0792387645785487	0.0642255886766283	0.217293496100032	100.978568947265	0.10675336757805	0.116051225889107	0.919881429602981	0.357634724249206	0.712403484470666	0.269578707967659	0.293780432773396
ENSG00000263089	0.237831040487209	0.126595740261261	0.0602901913036819	17.881839369677	0.329777880774805	0.256972396405862	1.2833202530203	0.199379899964867	0.564450601786272	0.710408595515376	0.771721963190707
MSI2	-0.0459198004826106	0.0454348351182614	0.312172548991025	3260.6328329948	-0.081229914931117	0.0883668977500557	-0.919234656860699	0.357972847383444	0.712571235050884	-0.0783174039042777	-0.109067740494619
MRPS23	-0.266449003063646	0.423657910674847	0.52939823302492	4.74475658213421	-0.327982621560013	0.713425174608068	-0.459729531888464	0.645710369334153	0.876999027247519	-0.691309827512448	-0.637858789291959
CUEDC1	0.0740082048774302	0.0813435707366776	0.362916165564031	87.057264223068	0.102749590558492	0.133537033257577	0.769446407876236	0.441628347708773	0.767823967497039	0.255039620035131	0.285200338644958
VEZF1	0.0395477378218512	0.0670973237475988	0.555587227148208	75.2401545284875	0.0269761716657811	0.129629702912546	0.208101778062242	0.835149498859355	0.951152847140782	0.159251828795526	0.122817902421077
ENSG00000264112	0.219076215399768	0.0902436871420289	0.015198798703965	31.2420527557565	0.361757770139449	0.188981378225147	1.91425088300742	0.0555881070301635	0.32695208180697	0.658276879850764	0.840254865903648
SRSF1	0.404564050808667	0.0879219885161588	4.19664915682734e-06	83.8217762143487	0.594788349709568	0.150042818901745	3.96412406847051	7.36659347534712e-05	0.00997318364881147	1.17386681735735	1.33963939649791
DYNLL2	-1.01182103345301	0.306659936236694	0.000968610830627564	11.8813264765284	-1.35705701038391	0.528376523881818	-2.56835220538194	0.0102183275273246	0.146585146922255	-2.76317787061311	-2.8431651982509
MKS1	-0.0779519081802185	0.0690366364263074	0.258839509651888	32.217350232666	-0.140263221905884	0.146522088767374	-0.957283799909329	0.338424029868395	0.697345633728387	-0.167355223390426	-0.235576116980679
TSPOAP1	-0.0750642550305922	0.0989152505232413	0.447927672150832	121.007215335664	-0.103887052081547	0.16272953075902	-0.638403193304783	0.523211252782534	0.814203291384686	-0.159328578927869	-0.15762198526949
TSPOAP1-AS1	0.365266982521378	0.0802034979931585	5.25721755342041e-06	20.2688193480864	0.498953870850358	0.181663608002697	2.7465813122183	0.00602199563918168	0.113430459474425	1.06463500203227	1.13426610888846
SUPT4H1	-0.516550438924296	0.131287279025829	8.3368377904633e-05	8.04297487076159	-0.719979292898171	0.302797270264096	-2.37776018347264	0.0174181499370131	0.188651005353521	-1.3865024982417	-1.47790765357338
RNF43	0.0814931822465995	0.0910236031899602	0.370628206297806	129.642254723497	0.109509277832328	0.162597720215059	0.673498236552676	0.500630370273016	0.802795382810163	0.275845183944489	0.299686348431466
HSF5	-0.0340107536046517	0.274326958465584	0.901331984246676	3.66118242240072	0.0393219002125412	0.50236193345315	0.0782740442577909	0.937610063784145	0.981992937944026	-0.045214506768009	0.149274798621315
MTMR4	0.0041226504049074	0.120569355745945	0.97272310016301	46.7454993763793	-0.00515090222413205	0.197830728314421	-0.0260369168532074	0.979227893033154	0.995020584970648	0.0607827374548262	0.0539695832713834
SEPTIN4-AS1	-0.0834323421589287	0.158797404066072	0.59930433917438	9.96771947025279	-0.0826117305322205	0.286818764690661	-0.288027635225745	0.773325584774811	0.926345068254166	-0.182588872574823	-0.112028971319337
SEPTIN4	-0.814958640087667	0.280647969511087	0.00368608766490612	44.9396077345535	-1.20070873804842	0.414177595688615	-2.89901904532549	0.00374332155473012	0.0906709021315859	-2.21597072428525	-2.50811085159169
TEX14	-0.237559092393155	0.213410435574346	0.265641465173477	11.6952067379337	-0.360533553810694	0.344788158264997	-1.04566686867939	0.295714864471989	0.663695158376076	-0.611006193560748	-0.707615436906188
ENSG00000290039	-0.702281337387068	0.213132091375103	0.000984034467759101	4.04686374178568	-0.996286284737636	0.405825756342963	-2.45496070460268	0.0140899989441508	0.170902697839591	-1.90276806423078	-2.07003353539631
RAD51C	-0.0906796579646956	0.10768973982734	0.399762500356196	35.7323749671145	-0.116545308108161	0.188519498103302	-0.618213549689687	0.536434579476868	0.820729513760943	-0.202733822216122	-0.184748627857143
PPM1E	0.0656301543085297	0.329451515306575	0.84209819729423	62.2733888515313	0.216577362230301	0.522003478090025	0.414896396902838	0.678217747599121	0.889988377918258	0.231751631581743	0.529133252641823
TRIM37	-0.133818706507989	0.0997014848257471	0.17953319315328	91.7556065762641	-0.16685002273482	0.180366161871244	-0.925062777872533	0.354933253367587	0.710663266976459	-0.322644970532122	-0.292551630994564
ENSG00000224738	0.262886824023786	0.263167730196448	0.317827344378884	3.58605484147501	0.324823963323699	0.519478458937677	0.625288609633511	0.531781654349233	0.819155667444	0.780054725350919	0.76110571812327
SKA2	0.0267819684241569	0.0561056830974781	0.633113919761308	70.8233022961991	0.0390346426205412	0.106870827511963	0.365250681867994	0.714924289063587	0.905589559354961	0.123767549023371	0.148659205603415
PRR11	0.0466731532087278	0.155692603250141	0.764346811063248	6.12231648181142	0.0711173957424726	0.309283021575326	0.229942773386776	0.81813623835877	0.944022508350509	0.179057938807697	0.217412545347594
SMG8	-0.449142883591413	0.182291558848397	0.0137445572888044	10.3636415128789	-0.68033751597675	0.301721777404038	-2.25485055082949	0.0241427110452141	0.221950462612195	-1.19913356827959	-1.3929553258731
GDPD1	0.0956346153754466	0.078011927592748	0.220237305829177	88.4411892075506	0.153550906361849	0.13740363964783	1.11751702324193	0.26377332508061	0.634252288010987	0.315153317586152	0.394067558101008
YPEL2	-0.00692946264038445	0.238221238609672	0.976794127641835	16.2737949829107	0.00620122726245047	0.395945464025839	0.0156618217049351	0.98750418512495	0.997018554960134	0.0300618103289257	0.0782971966917349
DHX40	0.00679679424200206	0.0770598116109771	0.929716491430026	31.80831447227	-0.00123444358613372	0.153518180253321	-0.00804102539579848	0.993584259122001	0.997861844023506	0.0682159022810362	0.0623625541086728
ENSG00000273702	-0.0542869656174734	0.255855354923302	0.831967900762171	5.65197009733125	-0.0653827401300466	0.448496583479554	-0.145782024966144	0.88409346629333	0.96532728289453	-0.101575134738654	-0.075107244992798
CLTC	-0.131689636339791	0.067565946537721	0.0512890505401726	142.706838553164	-0.197323634345681	0.115732674553115	-1.70499502502312	0.0881953522777078	0.400391055864336	-0.316726915838409	-0.357856580490356
PTRH2	0.357921907704793	0.142053338878461	0.011747812497393	26.4994718852918	0.523209797629504	0.253159287368215	2.06672171923326	0.0387603833939292	0.2784888854358	1.04421831725444	1.18624655982789
VMP1	-0.0706311278122114	0.0637813598931718	0.26812339831972	98.983474357685	-0.109247738036863	0.10484929257502	-1.04195016822546	0.297434782939743	0.664898070723178	-0.147006068503156	-0.169109935238962
TUBD1	0.000805041101681913	0.0996496372072129	0.99355418748225	36.7353355681563	0.0122904836098841	0.168961986907211	0.0727411167142212	0.942012128789491	0.983420508725194	0.0515609684393512	0.0913464730070621
RPS6KB1	-0.0198513041725005	0.0654754451391764	0.76174735104641	101.319011212994	-0.0146014084286637	0.116993285300538	-0.124805525301344	0.900677513039932	0.970442205745047	-0.00585629423748378	0.0337171485328425
RNFT1	-0.332037706431734	0.178051643114387	0.0622039289247006	10.7150855608618	-0.499079278618747	0.330216353007037	-1.51137057288047	0.130694062461232	0.470759364481169	-0.8736229985953	-1.00451892432292
HEATR6	-0.152013598840057	0.11059361266758	0.169278997405654	29.0269546004831	-0.220080903914115	0.196318027858686	-1.12104276064007	0.262269661307557	0.632743814543595	-0.373220273110592	-0.406625409036398
HEATR6-DT	0.0520212009759018	0.131452213393429	0.692295148405335	6.93732799627365	0.0537894155838727	0.249744024790891	0.215378188242583	0.829472474225385	0.94865674511084	0.193923601604295	0.180278683973639
ENSG00000267248	0.278750736485458	0.28338934623593	0.325296646613392	4.41708578048877	0.461709831190083	0.504557755426098	0.915078256601507	0.360150548806241	0.714230167404679	0.82415073637338	1.05445213212416
USP32	0.0369815471475186	0.0737133161818839	0.615882607235735	144.432777216231	0.0617707943707752	0.126847372753218	0.486969442330908	0.62627998618341	0.86741092278951	0.152118735207516	0.197382778665182
APPBP2	-0.0568164624214711	0.0357349607128749	0.111848210420151	160.810205321408	-0.0834048544980375	0.0694713240941679	-1.20056520565209	0.229919904767618	0.600087599076685	-0.108606232471943	-0.113728635973235
APPBP2-DT	0.197610517190354	0.0998216042642395	0.0477443593523368	13.6428819068686	0.341323988855977	0.190995941032063	1.78707456824267	0.0739254372736783	0.372650068278186	0.59860990506544	0.796465272738079
PPM1D	-0.0720987684344776	0.0894731296926285	0.420349666765874	47.933724550923	-0.0938089236906919	0.164275861770178	-0.571045086477347	0.567969080836275	0.836858922623695	-0.15108558528143	-0.136024556189494
BCAS3	-0.0135321388863443	0.031568396422083	0.668169980790207	814.28071013907	-0.0121403256536313	0.0627925754818443	-0.193340145080393	0.846692588175	0.955987737305397	0.0117087284379966	0.0389912489046924
BCAS3-AS1	-0.0666073332291832	0.14209548920688	0.639247977470787	8.93491986994506	-0.10198950967858	0.258179061748892	-0.395034008519935	0.692817789662663	0.895965556047331	-0.135821356616096	-0.153555551911531
ENSG00000286997	0.332701547004826	0.120130714855052	0.00561430753780491	9.80137697244918	0.530075847151758	0.250881783476183	2.11285107992737	0.0346135160955273	0.263873677504515	0.974114721681586	1.20096050391211
ENSG00000267131	0.0880553193621468	0.149572021963044	0.556052355190911	5.57183304028968	0.12668040615897	0.306509962632	0.413299473436901	0.679387215609943	0.890463541895503	0.294085581530973	0.336484076330495
TBX2	-1.17438344591698	0.176532064108511	2.88112672428943e-11	5.86480735335966	-1.73897696564257	0.354633108541665	-4.90359451432399	9.40986341286988e-07	0.000891760993308412	-3.21504331989419	-3.66161966003557
BRIP1	0.0851656248722182	0.350334335733205	0.80792937322544	4.4211545844763	0.105359238119062	0.579975096417913	0.181661658870854	0.855848257024979	0.958365491564121	0.286053262871418	0.290792813351306
INTS2	0.0187663337018743	0.0642165278081568	0.770106754094169	77.6611958502597	-0.00117404193796555	0.112934984318597	-0.0103957329524525	0.991705554577811	0.997861844023506	0.101486947190767	0.0624919948403279
MED13	0.0989149531737264	0.0417120121875874	0.0177218903549313	397.269195865443	0.145245488063542	0.074291882096644	1.95506539832436	0.0505753517024398	0.31452476021785	0.324271485128984	0.376269046738506
ENSG00000285879	0.665845720532647	0.221236331508958	0.00261541906533374	5.80428176468334	0.963585230393557	0.397844125597109	2.42201698704825	0.0154346290289059	0.177838358636246	1.90013654532972	2.12997110954927
EFCAB3	0.416327202051573	0.290610955040759	0.151974200948751	9.1695513940209	0.513592087258115	0.505272453135959	1.01646563961783	0.309407701859046	0.676893519447224	1.20656417673319	1.1656358065608
METTL2A	0.0903741218528515	0.117926042535783	0.443460512834256	18.1047113361092	0.12829989873871	0.208993450894794	0.613894350226772	0.53928514386613	0.821428321176066	0.300531024320453	0.339954648918979
TLK2	0.0160491736947534	0.046703363151864	0.731116556151364	143.556558726523	0.0227774561724012	0.0859949149638738	0.264869802847877	0.791109761569877	0.934818992727871	0.0939342127746334	0.11382005514443
MRC2	0.421627912973481	0.22319947972368	0.0588893698988313	11.5540289294752	0.548759091264431	0.348536616805148	1.57446611003061	0.115379730487708	0.447949386993726	1.22129826000578	1.24099869593136
ENSG00000233635	1.43735085463167	0.405142668875807	0.000388515156472896	6.39706688173296	1.62879801749659	0.626151810998228	2.60128292993343	0.0092875821232383	0.140686920813849	4.04464528359411	3.55552210824467
DCAF7	-0.0292405673430796	0.0557851342412873	0.6001643749309	73.4137900469179	-0.0455449081199397	0.0927064037202936	-0.491281144475782	0.623227614049676	0.866011438541663	-0.0319550925801352	-0.0325947711164065
TACO1	-0.383384505918237	0.264136589229429	0.146650957189089	6.06405771573839	-0.560101354320747	0.453084442849826	-1.23619639376228	0.216385570859002	0.585251665953716	-1.0163487632259	-1.13528923217929
MAP3K3	-0.0949017626833085	0.115701476799314	0.412085296567846	59.8153334592187	-0.151824171651546	0.184552506477982	-0.822661119856747	0.41070073110042	0.747105670622685	-0.214469765455834	-0.26035123221496
STRADA	0.0763258098244866	0.0485980743251304	0.116286713377233	138.487223576938	0.109932514012381	0.0793871610456883	1.38476439469996	0.166124521466432	0.517981928643947	0.261481734080958	0.300593343562733
CCDC47	-0.152524143667202	0.104905747030485	0.145969597439597	34.6308199684829	-0.232226809428479	0.177280452395314	-1.30994030244599	0.190216031675952	0.551413381402075	-0.374639405394613	-0.432654084479432
DDX42	-0.149738246020103	0.0829010746257163	0.0708827258304115	66.3294693743846	-0.220803157659439	0.148511183442252	-1.48677798224736	0.137073458541416	0.479788746967564	-0.366895604888228	-0.408173198808211
FTSJ3	-0.1858068884411	0.116840341065995	0.111775501974448	13.5924706421686	-0.246593096882743	0.217328697844035	-1.13465501486467	0.256519892631249	0.627058288450527	-0.46715354930164	-0.463441038406098
PSMC5	-0.749464314847908	0.374024312651066	0.0450930941721819	17.4210965876115	-1.08027120488761	0.549949181194347	-1.96431096149927	0.0494940412772648	0.312178930069536	-2.03391989069304	-2.2500132187643
SMARCD2	-0.135444378733306	0.0729134920406899	0.0632253007542154	92.881411274647	-0.212208291214862	0.132525888938443	-1.6012591420038	0.109319534492947	0.4408172930829	-0.327163758727638	-0.389754400070022
ERN1	0.0504405390747361	0.064787352668868	0.436241698381532	30.4078345014684	0.0813681538841348	0.130871075238088	0.62174283917287	0.534110977824647	0.820527993203375	0.189529926034981	0.239379919982514
SNHG25	-0.366027888868607	0.120699684191425	0.00242496510377225	144.690110286999	-0.527836382764836	0.195592846448612	-2.69864871005656	0.00696216244571544	0.124011197865235	-0.968103566551856	-1.0661453983322
TEX2	0.119401386247289	0.0917033487546893	0.192902868526058	118.479579377005	0.18455631027611	0.154631603866878	1.19352257663313	0.232664775670678	0.602466708706869	0.381216452570361	0.460512138499734
POLG2	0.0704919374765492	0.112550139158043	0.531107783982149	22.7171771454721	0.133698096990147	0.210658403412519	0.634667759863034	0.525645124905971	0.815882590741041	0.245265652456718	0.351522987738809
DDX5	0.0543404997758191	0.0479880895155291	0.257476925363332	458.13590361311	0.0778402522430234	0.0797039849997416	0.976616818384624	0.328758889647741	0.692068727436997	0.200370423956135	0.231819626787178
CEP95	0.152931216254172	0.0548623164404644	0.00531089570389774	133.819081225575	0.250260472806818	0.109500597974262	2.2854712890759	0.0222852080579361	0.215394984108203	0.474417405181327	0.601316158401397
SMURF2	0.0437685265367828	0.0726663166293302	0.546959770118503	459.79073028807	0.0691306656817368	0.131387687677782	0.526157868393838	0.598778524360817	0.854118416263693	0.170984114015	0.213154982839582
ENSG00000291117	0.276292533116801	0.0947872167205913	0.00355835303928756	27.4349272388934	0.392960761712278	0.174916114790441	2.24656694543591	0.0246677166422745	0.224221482714608	0.817317808928678	0.90712287665348
LRRC37A3	-0.152248825306202	0.0838550063520346	0.0694286859196604	115.034404418407	-0.221686132867861	0.143036287285666	-1.54985938935284	0.121175268768527	0.457278040412146	-0.373874118677941	-0.410065414674461
ENSG00000265218	0.245400165228601	0.28035930018975	0.381407454363047	4.85500714746335	0.34510899786501	0.479425052593019	0.719839307517312	0.471623940048522	0.78749408687983	0.731448059067207	0.804576547021299
ENSG00000290457	-0.790737592216174	0.345373014352556	0.0220492969552751	12.6772644812552	-1.11812656512287	0.539105715712132	-2.07403952979033	0.0380756397860484	0.276364875087312	-2.14864486148202	-2.33113725551707
AMZ2P1	0.0265030931555111	0.218555431707521	0.903481254668005	32.8042139258548	0.0514695022528231	0.35501131720378	0.144979891509428	0.884726748285692	0.965459858818751	0.122992375373756	0.175307109719381
GNA13	0.246186509481839	0.0720562497260549	0.000634111937531455	256.98133172109	0.353597899774652	0.122604546898054	2.88405209040631	0.00392593807297478	0.0931596228490087	0.733633815257049	0.822768263761769
RGS9	0.258433521717609	0.0804054285306276	0.00130840297826912	91.9312526304827	0.347144895413259	0.141817459265775	2.44782904171683	0.0143719830088016	0.172817112103457	0.767676135387443	0.808939475454751
AXIN2	-0.155597992377251	0.116356717013436	0.181141122897728	29.0398368954183	-0.210603648094869	0.205642292093399	-1.02412614618795	0.305775696244807	0.673710677442606	-0.383183607017458	-0.386315649873686
CEP112	0.041192887903993	0.0608691137075022	0.498567555909318	337.443895262593	0.0803109307810394	0.106785112971814	0.752079840962829	0.452003046195631	0.774142746857207	0.163824758476713	0.237114290879043
PRKCA	-0.0217975108189789	0.0501361892347765	0.663732280988453	2915.66943090873	-0.0444837796492686	0.0897854991224103	-0.495445033820227	0.620286012705459	0.865134072965515	-0.0112660536485021	-0.0303207728102448
PRKCA-AS1	0.194144481286658	0.104696588880823	0.0636886092161575	108.452983695355	0.281203492532185	0.193908753237536	1.45018462466062	0.147007041468322	0.493362730546035	0.588975563109576	0.667627049483705
ENSG00000289587	0.518452276704129	0.162032680317985	0.00137581572537756	22.6079270594274	0.781946470330581	0.283547699869112	2.75772461103205	0.00582052104446218	0.111404157539916	1.49043541142571	1.74071924784466
HELZ	0.0482653233734907	0.0392474218355038	0.218783040867767	310.021733381487	0.0748193858562343	0.0744485791039397	1.00498070959523	0.314906138700386	0.681023329233269	0.183483603239763	0.225345910138755
ENSG00000285877	-0.066712415501041	0.142474171653768	0.639611417652078	9.97253064361222	-0.101622382730018	0.266998153772166	-0.380610806832524	0.703492061144268	0.901009386192292	-0.136113447802889	-0.152768798863007
PSMD12	-0.331205232430197	0.152825939187907	0.030219179984775	31.2732939924094	-0.493016963292578	0.251533047635727	-1.96004846252478	0.0499901261740293	0.313279586782037	-0.871309018179917	-0.991527382616003
PITPNC1	-0.133882322724763	0.0355539565971977	0.000166143177015352	6516.106933165	-0.229781701179136	0.0695972647889269	-3.30159097309374	0.000961381528777768	0.0444433784172478	-0.322821800894926	-0.427414217516036
ENSG00000264754	-0.207570997385078	0.182581000533478	0.255592325153649	10.7842442671194	-0.288697670855826	0.317683191005368	-0.908759666956845	0.363477000892843	0.716353352274925	-0.527649999354954	-0.553671140173033
NOL11	-0.0922509941849453	0.168105208564508	0.583163713529017	18.1863471349854	-0.120956950729986	0.28571739983355	-0.423344713344206	0.672043775791327	0.888257168612072	-0.207101575723053	-0.194202777968748
BPTF	-0.0269839823949931	0.0421847063493031	0.522391921880345	542.560930913126	-0.0381156186476701	0.0691482374303863	-0.551216055015752	0.581485575457982	0.843819100456443	-0.0256825923388261	-0.0166738038227475
C17orf58	-0.498439885579171	0.271095250851185	0.0659717840637758	7.30949015593261	-0.727414266919565	0.44595192489629	-1.63114951704431	0.102858774462382	0.428736234925039	-1.3361616279262	-1.49384080285578
KPNA2	-0.628650542976131	0.427016596373121	0.140968957514111	6.06908348678848	-0.913489883370646	0.68225285825348	-1.33893155934754	0.18059295450008	0.537771203669424	-1.69810075219273	-1.89260084777298
ENSG00000291214	0.00471009114177833	0.0738048434998464	0.949114998395746	292.720701675552	0.0031442144489182	0.128358655428344	0.0244955389913185	0.980457342017995	0.995185157832778	0.0624156129053614	0.0717460182510226
ENSG00000278730	0.285044149678926	0.107551639200033	0.00804202365818483	22.7739556304529	0.419723026184992	0.196498822681363	2.13600784196861	0.0326787746317344	0.258616001952499	0.841644177428264	0.96447440925491
ENSG00000290646	0.677051084966523	0.122594310003168	3.33837379572343e-08	18.8377532082873	1.00678217017937	0.24220195870245	4.15678789541178	3.22753380020376e-05	0.00579573504883082	1.93128345658385	2.2225421512462
ENSG00000274561	0.40223295198429	0.122020739214043	0.000979216516833143	8.21464818954258	0.531795041742718	0.264225766837796	2.01265398188504	0.0441510437266454	0.296353375842021	1.16738719515177	1.20464473791003
ENSG00000277476	-0.15919237809908	0.169631205701262	0.348007225772146	6.32043218545151	-0.208021854161083	0.325755346395986	-0.638583085320151	0.523094187861876	0.814203291384686	-0.393174715629013	-0.380782865489366
ENSG00000278740	-0.173807613554885	0.141029779224949	0.217793046327655	9.44041708739494	-0.178007890634668	0.284879520312088	-0.624853237746465	0.532067385801418	0.819155667444	-0.433799850526355	-0.316462941835732
ENSG00000267731	0.35665480483705	0.174643075595807	0.0411324255746711	4.23913382412867	0.492129839373927	0.324094705772341	1.5184754042839	0.128894595348869	0.467790509639756	1.0406962238139	1.11964220947618
AMZ2	0.159865530026581	0.0890843650801564	0.0727268884972966	1658.07758657592	0.204705642352306	0.146897404635054	1.3935279718581	0.16346019248603	0.514251655796222	0.493692320955108	0.503692157015851
ENSG00000290793	-0.0772748952274105	0.0804106354222111	0.336550450856483	42.70225522825	-0.118466688308431	0.15104398479796	-0.784319140327867	0.432852871202099	0.762754575964979	-0.165473369169313	-0.188866145614578
ARSG	-0.14619361152084	0.238545187694577	0.539972218762101	29.3475964875329	-0.202443103557077	0.366151972093751	-0.552893658880098	0.580336229799988	0.843066739689871	-0.357042786907307	-0.368827602979084
SLC16A6	-0.973606022105478	0.362268019437793	0.00719827240271187	7.96697491475048	-1.47826146700659	0.583134873535446	-2.53502497294348	0.0112439310022841	0.153319897291038	-2.65695378713586	-3.1029063480524
ENSG00000267009	0.153899146889765	0.310193169330953	0.619795849082629	5.24926661198677	0.150532069910449	0.571774616364921	0.263271690631288	0.792341177828466	0.934963664098939	0.477107906662549	0.387598191604111
WIPI1	0.0190649002356196	0.0914966251711959	0.834942225265643	36.9688600006279	0.0439330383659903	0.156198172998936	0.281264739033085	0.77850735323357	0.928542897278939	0.102316855524841	0.159156467655969
PRKAR1A	-0.52107727622185	0.195303398454122	0.00762951776332742	18.5002042994241	-0.766323298586522	0.339509097747664	-2.25715099733817	0.0239986411853247	0.221950462612195	-1.399085489219	-1.57722285748022
ABCA5	-0.0385572198839119	0.312109640772595	0.901681544077481	9.1475714594211	-0.186677688116735	0.499087891725595	-0.374037701999336	0.708376266515451	0.903005378757238	-0.0578520593041746	-0.335042317786803
MAP2K6	0.0425469761267701	0.166903368670876	0.798785030378141	62.6290164093357	0.0798662828873957	0.277796488838008	0.287499252497638	0.773730074211567	0.926345068254166	0.167588640138392	0.236161410445683
LINC01483	0.500224573513817	0.339670673411753	0.140838639517012	5.55582768783853	0.720565284031922	0.555954827400253	1.29608602807069	0.194945848039814	0.558413274883517	1.43976890637936	1.60917936598185
KCNJ16	0.17185372683393	0.158497763612714	0.278246901818277	32.1784898647924	0.226057318049473	0.26042507567818	0.868032072029898	0.385376775392504	0.730250942923837	0.527015226627556	0.549448797904359
CASC17	0.169576612807677	0.121136097092588	0.161547739941287	76.4039576579856	0.246410994704859	0.21416282806968	1.15057779599682	0.249905972030868	0.621021719729532	0.520685662880678	0.593066726852429
ENSG00000286387	0.101684109431383	0.095526877979448	0.28712240897272	32.741517131508	0.177871283465378	0.189630793447228	0.937987339671591	0.348250916374223	0.705010499997643	0.331968750551721	0.446186126085201
ENSG00000283517	-0.126416516627779	0.170056400457376	0.457251686218888	5.85399885927824	-0.234056470403893	0.322990340874267	-0.724654705680519	0.46866388889437	0.784798426026846	-0.302069526275435	-0.436575047938559
ROCR	0.280258878276421	0.104617692992874	0.00738675270968317	17.7134598881006	0.397827921052691	0.216987544064068	1.83341363103878	0.0667410820161769	0.354712592573183	0.828342831936088	0.917553199090232
LINC01152	-0.116239737635662	0.174342689730259	0.504943747315938	3.40981076520763	-0.109735901322616	0.349086266887539	-0.314351814240713	0.753253849115982	0.919108862294294	-0.273781715201479	-0.170156069157346
LINC02097	0.841645735552582	0.208436122036385	5.39301586079587e-05	4.35514425110968	1.04416761061448	0.363288291729454	2.87421211854547	0.00405036832672455	0.0941959124817857	2.38879780205296	2.30265914987011
SOX9	-0.104036384192308	0.0801139326496826	0.194079389676764	451.330631141689	-0.19194760509758	0.146217494931511	-1.31275402568953	0.189265846321619	0.550442452408325	-0.239860750921748	-0.34633574984454
LINC00511	-0.0747807453165095	0.0993957148972076	0.451838312927275	962.6982885039	-0.11756389172092	0.161657461893821	-0.72724073694871	0.467078495079473	0.784048624032995	-0.15854052317508	-0.18693145253306
SLC39A11	0.218790484846387	0.0960061326072241	0.0226717041733489	1111.60426806692	0.308148237833659	0.156051509184313	1.97465721058618	0.0483070618877701	0.309934107125972	0.657482650957873	0.725369638500051
COG1	0.116669781836797	0.198791398445257	0.557273876513484	23.948881272338	0.191416931255175	0.326402718660322	0.586444046914871	0.557577151882189	0.831778605650343	0.373623567871515	0.475214449215932
FAM104A	0.0977177363529317	0.121373100976958	0.420760774189786	23.6069142499388	0.179228916323465	0.223704731950904	0.801185181736791	0.423024448482829	0.755693751627723	0.320943649939929	0.449095533291782
C17orf80	0.171475802665935	0.0738196309616953	0.0201843927300757	22.0993528201434	0.226255990653421	0.168012101886199	1.34666484207592	0.178088200337916	0.534925015667026	0.525964732411971	0.549874553293405
CDC42EP4	-0.0947110614694939	0.0715953252404359	0.185879758294994	226.834551422332	-0.16720866134143	0.123807987047748	-1.35054825886914	0.176840184786714	0.53347035987522	-0.21393968418826	-0.293320193526337
SDK2	-0.0264737335764119	0.12908200324039	0.837499959964107	35.831157630679	-0.030455445348426	0.237345019140098	-0.128317187606322	0.897897963802301	0.9697170103372	-0.0242642828528961	-0.000258052489293405
RPL38	-0.764118987587484	0.330209395233675	0.0206653223619117	17.1403764461413	-1.03367071981188	0.53938002736835	-1.91640525670775	0.0553135322382524	0.326215581343382	-2.07465464715468	-2.15014837953188
MGC16275	-0.0624103260408662	0.112162933435596	0.57791995146023	14.0502202184059	-0.113651792671501	0.227249996346317	-0.50011790758536	0.616992057554223	0.863414393541632	-0.124155175547301	-0.178547824294069
TTYH2	-0.0433639119460055	0.0611490099866693	0.478230469070725	119.466285186353	-0.0704262244551459	0.108772140448962	-0.647465648505751	0.517330619942815	0.811014951857527	-0.0712129465798551	-0.0859154318706555
BTBD17	-0.262770225568416	0.185558274531188	0.156744409102184	8.85392797476678	-0.454447305041247	0.364218798622504	-1.24773160188324	0.212129364221143	0.579470522408212	-0.681084139910427	-0.908872605219174
GPRC5C	-0.0372436539839189	0.118027315799784	0.752343229095837	36.6200691992248	-0.060380345435927	0.197228353472287	-0.306144346757989	0.759494744003187	0.920435273885575	-0.0542008152277361	-0.0643871131938791
NHERF1	-0.114322540295855	0.0780833171246417	0.143163983361325	135.313573061564	-0.194050449943663	0.137499657710197	-1.41127951280181	0.158162212899517	0.506289430065707	-0.268452591302654	-0.35084214633684
NAT9	-0.197694960511969	0.0698355031387932	0.00464221462482376	24.2394996804254	-0.27747054851491	0.141298062783359	-1.96372507201555	0.0495619834186229	0.312297837735869	-0.500198143965118	-0.529611417065081
TMEM104	-0.0207957761315912	0.0958445730700435	0.828228641954425	41.8793140270057	-0.061746555845777	0.158667566210313	-0.38915675913206	0.697160188381609	0.897880982857014	-0.00848158897603524	-0.0673149020938361
GRIN2C	-0.0465499789361736	0.0789546587327545	0.555473187213538	366.615539608638	-0.095207652119337	0.129481093160866	-0.73530157797673	0.462155847400539	0.780711799703027	-0.0800690749439137	-0.13902203120353
FDXR	-0.181965355271147	0.0947700859092644	0.0548488496300118	15.1290074837726	-0.265035015339676	0.189108877686557	-1.40149430625338	0.161066308998946	0.510396748871687	-0.45647545905028	-0.502962069546573
MRPL58	-0.00798473722245378	0.24621364081602	0.974129045079329	3.9541478394943	0.0169843494300657	0.459708136508473	0.0369459404374772	0.970528109560504	0.99284578797728	0.0271285238704256	0.101405427431018
KCTD2	0.74271642395011	0.311960038984086	0.0172747931485614	9.19435907452447	1.10032829589461	0.500140952437912	2.20003639080367	0.0278043132324611	0.23832493021131	2.11380964730822	2.42301149808213
NT5C	-0.0522113604061121	0.163452776949479	0.749402135277142	27.2765428801872	-0.0812442664122355	0.260190820475947	-0.312248780581966	0.754851462442525	0.919108862294294	-0.0958056935305282	-0.109098495718568
SUMO2	-0.699532783779863	0.200945060320611	0.000499146274629011	17.5770400451343	-1.0706555990625	0.363255258459085	-2.94739187976021	0.00320466797720437	0.084848147318387	-1.89512806681829	-2.22940697553988
NUP85	-0.0464828755524161	0.0775767831714933	0.549049260259581	40.0339918922733	-0.0783477648482979	0.14810127638527	-0.529014784750972	0.596795193702195	0.852840543669381	-0.0798825515022996	-0.102891292884756
GGA3	-0.402127237895244	0.160516465665808	0.0122379176966243	30.2556789604354	-0.580372068621565	0.266622917929675	-2.17675237045693	0.0294990485211208	0.244422990560522	-1.06844686436242	-1.17872937280202
MRPS7	-0.475848523497553	0.234055057187952	0.0420462246429562	12.3508528772215	-0.683073418584961	0.37326463435194	-1.82999768989877	0.067250284275256	0.356046110497802	-1.27336570959456	-1.39881836514578
MIF4GD	-0.386669320684946	0.233807487474591	0.0981694617722418	6.6056565205826	-0.555845683487522	0.391882763579895	-1.41839788616832	0.156074632421875	0.504842073973324	-1.02547937514206	-1.1261693296097
SLC25A19	-0.508200341071768	0.264893975259321	0.0550470445699295	3.97527336001409	-0.756056567755223	0.487110560927353	-1.55212518142874	0.120632273778991	0.456829961865845	-1.36329220835683	-1.55522125337151
GRB2	-0.279834147038529	0.142136078466928	0.0489787814596732	51.8408829903146	-0.398862189536901	0.226893674218017	-1.75792556099931	0.0787601759640658	0.380937973889356	-0.728515747406403	-0.78975370303315
ENSG00000265987	0.00240985505464023	0.111934616543035	0.982823565441809	11.8043078637345	0.0160992831623038	0.242093670905365	0.0665002232486988	0.946979579977975	0.985569181512335	0.0560217780870106	0.0995087304246144
TMEM94	-0.104988955609862	0.0685401754362683	0.125574983844486	183.813526382656	-0.15629344512549	0.106273698847122	-1.47066910083109	0.141380626412972	0.485832714113105	-0.242508559262197	-0.269928885242303
CASKIN2	-0.327593887593701	0.0743697558666977	1.05815949295716e-05	37.4407128551588	-0.499586880482779	0.14036109268495	-3.55929745862078	0.000371848179490093	0.0256287906618558	-0.861270769286349	-1.00560671511444
TSEN54	-0.280284828150101	0.0957386905144211	0.00341586464895507	27.3194216238335	-0.413679691191459	0.170163963832761	-2.43106520248922	0.015054505107733	0.176407620516658	-0.729768479940795	-0.821507608988289
LLGL2	-0.411750348418648	0.153794101240378	0.00742218913352333	6.6994694439844	-0.585634999034811	0.306554022108052	-1.91038106434758	0.0560841671063083	0.329103802566932	-1.09519567482993	-1.19000783264544
MYO15B	-0.0225862744977434	0.0989033887231184	0.819360907846128	149.551523684114	-0.0516170603702525	0.154254976884458	-0.334621685554531	0.737910484363312	0.914779673974588	-0.0134585349772379	-0.045607393351708
RECQL5	-0.140643829641887	0.111966694811289	0.209071737581674	38.8094395014385	-0.208305025843493	0.18448040970617	-1.12914442338495	0.258836914027945	0.629715137610516	-0.341616375327072	-0.38138970240304
SAP30BP	-0.0961854040279713	0.0785711708909645	0.220883621547654	86.3474006996587	-0.132272465287159	0.13709589886546	-0.964817083383109	0.334636437758028	0.696054549073905	-0.218037829955679	-0.218451925595597
ITGB4	-0.121495969167572	0.101904430029731	0.233161646806623	454.467365730967	-0.21870090639432	0.15816458192612	-1.38274260729546	0.166743802498993	0.518952437867862	-0.288392161655197	-0.403668074359913
GALK1	-0.360365739315011	0.191385363078206	0.0597095025818368	11.2284890557337	-0.533031941883395	0.326298913710683	-1.63356946494776	0.102349283766604	0.42740903050207	-0.952364812966986	-1.07727948149151
H3-3B	-0.412269633481639	0.207992124535785	0.0474635071720512	135.332107343941	-0.606190632380486	0.316153086119387	-1.91739590405761	0.0551876542038322	0.326114731368943	-1.09663910184813	-1.23405855477957
UNK	-0.0730650096233422	0.0325103343566876	0.0246119529295584	123.599797686998	-0.11622723345802	0.0696073470593346	-1.66975525383758	0.094967796761341	0.414318249741227	-0.153771390704113	-0.184066993883835
UNC13D	-0.190802715067902	0.151143677783839	0.20680742051495	22.3749821829571	-0.273813426409734	0.257399183425615	-1.06376960006504	0.287433085991872	0.65687232598263	-0.48104016311989	-0.521774204416044
WBP2	-0.284570880033317	0.141974772170656	0.0450297574434117	91.0155231145019	-0.411901636411287	0.226602456753461	-1.81772802604443	0.0691057119848996	0.361701729660695	-0.741682173460082	-0.817697237605248
TRIM47	-0.0422981044137307	0.0926006416282641	0.647829311936271	101.974416577927	-0.0892653271698895	0.155253979806258	-0.574963213704949	0.565316176193628	0.835786175161981	-0.0682503822815106	-0.126287628873189
TRIM65	0.0843324342650763	0.0851364098773183	0.321902129683371	37.8361333779189	0.126990678780479	0.141065653122649	0.900223945158839	0.368001085696703	0.718840752098896	0.283737290548379	0.337148990556492
MRPL38	-0.133551721169655	0.180344444351132	0.458974261420103	31.7000962408393	-0.205688593321154	0.286477171580964	-0.717992963229958	0.472761625618629	0.787589175932061	-0.321902846642417	-0.37578268752366
FBF1	-0.223388361337821	0.0934491035182464	0.0168262928188856	56.2772687793733	-0.323833955893222	0.152269151969796	-2.12672068967363	0.03344329740443	0.260452346452682	-0.571616622146881	-0.628968198793388
ACOX1	0.0101213926778692	0.0717310496800477	0.887789384549224	110.41953658025	0.0133137636540519	0.126171669482167	0.105521023132167	0.915962389066428	0.97584931083655	0.0774570985891635	0.0935393621354583
TEN1	-0.195197743026971	0.30511618173785	0.52233585581299	3.6019419767051	-0.313245989502209	0.531112104145261	-0.589792601330989	0.555329703556266	0.830830221511954	-0.493256771210445	-0.60627818688217
CDK3	0.0880292047095967	0.103811448876148	0.396453549595054	14.1448290182168	0.12326017134166	0.210305436386572	0.586100737382225	0.557807820806182	0.831901640982229	0.294012992123443	0.329154513137908
SRP68	-0.0840680084643546	0.184079414885186	0.647890831595988	21.5556564857999	-0.120288626370936	0.303679452841897	-0.396103935400467	0.692028355222542	0.895481808936746	-0.184355797882712	-0.192770558871388
EXOC7	-0.219478057760611	0.0933480301598345	0.0187139590158454	90.68732457682	-0.31324175807752	0.151306951826315	-2.0702403577404	0.0384298416881045	0.277613954033696	-0.560747374723937	-0.606269118939087
FOXJ1	-0.143992435567287	0.21190495066965	0.496812075903321	4.57322765728245	-0.254837473649419	0.476090772373278	-0.535270768595393	0.592462636559391	0.851275557486027	-0.350924303882091	-0.481108737766688
RNF157-AS1	0.181259925371905	0.14019700240648	0.196047569643821	5.87776006155005	0.396917822746194	0.298816800627556	1.3282982145335	0.184079609356054	0.543203016115636	0.55316109924329	0.915602858424973
RNF157	-0.0801328673134204	0.0747241344812	0.283548185787362	132.778563255918	-0.114150431643543	0.128256284177531	-0.890018234783234	0.373456094899346	0.723061248706627	-0.17341751087528	-0.179616407608107
UBALD2	-0.26086714569733	0.319071379757356	0.41359567836963	17.6544971904138	-0.390974180684838	0.480852597196845	-0.813085305068627	0.416169151028909	0.750220891769415	-0.675794257532748	-0.772849700111397
QRICH2	-0.222981256619652	0.117015494636015	0.0567059725241771	24.7492302325744	-0.304933569771841	0.204494459679811	-1.49115809909615	0.135919991634427	0.478345023394047	-0.570485016423322	-0.588464671450805
PRPSAP1	0.0264050047957397	0.0854445180086738	0.75729794603892	79.9669756095859	0.04468151183857	0.155338068519646	0.287640449404191	0.773621978629641	0.926345068254166	0.122719724764765	0.160760446303132
SPHK1	0.266369428588015	0.327498106422199	0.416019441286054	5.4501144385945	0.274341082656932	0.533679061748777	0.514056297726882	0.607212630656347	0.858783276094161	0.78973512226575	0.652920905162988
UBE2O	-0.195510503714321	0.0838425251492917	0.0197071328300741	49.884477222203	-0.290187795792954	0.14852236368807	-1.95383232926735	0.0507210495812251	0.314553486625815	-0.494126134222257	-0.556864477904191
RHBDF2	0.0754440961158391	0.238370589468619	0.751623647431266	4.64384613584342	0.103455226177947	0.429805887236094	0.240702208253184	0.809785927345909	0.941873314456537	0.259030884865224	0.286712515773136
ENSG00000267546	-0.0297697281641524	0.18077158286304	0.869194710625341	3.53083802859828	0.0628742387191553	0.359710427183083	0.174791259768386	0.861243656307618	0.9596809081996	-0.0334259706787794	0.199747459897015
SNHG16	-0.151009719659656	0.356786289548328	0.672113028402917	5.63705660856107	-0.349520049777484	0.591771049997507	-0.590633911170472	0.554765738217079	0.830830221511954	-0.370429847513428	-0.684013497830344
ST6GALNAC2	-0.0430429859237398	0.261149018092879	0.869084441631619	4.37839601916033	-0.0613306110248186	0.460462505124713	-0.133193496413367	0.89404035413125	0.968519334741844	-0.070320886853138	-0.066423532345065
MXRA7	-0.244328338381303	0.360366166584505	0.49777155696956	12.3878672653457	-0.336829942391086	0.55394265003645	-0.608059232068378	0.543148189721675	0.823657965871563	-0.629822279846416	-0.656818597778866
JMJD6	-0.55534156416349	0.190269320402754	0.00351479509806537	15.5511261120405	-0.861772114245466	0.342900215843621	-2.51318626943785	0.0119646143446505	0.157668835681449	-1.49432797258506	-1.78176966885386
METTL23	-0.0325764543217852	0.0808345508384432	0.68694703835778	20.1142454425691	-0.0399486965885138	0.157374347690754	-0.253845033671016	0.799615280793468	0.938288693907394	-0.0412276670057753	-0.02060208983877
SRSF2	-0.160853437786765	0.0743217671727272	0.0304425328340251	67.5947520229817	-0.25486072093523	0.141897266968324	-1.79609323266334	0.0724796905461777	0.369198093899963	-0.397791868331668	-0.481158556700041
MFSD11	0.0110796536566927	0.0590552879738424	0.851178522463036	129.199383480651	0.0246794008997097	0.10235000703319	0.241127495884849	0.80945630276354	0.941873314456537	0.0801207218779763	0.117895922683426
MGAT5B	0.777411990208558	0.286310567860453	0.00662207128911693	18.5264949225939	1.15583559848412	0.452006858459741	2.55711960305812	0.0105542921987437	0.148869518706558	2.21025093036873	2.54196364719214
SNHG20	-0.118640939140541	0.148398724999238	0.424015550901734	14.0069656381912	-0.205642132990173	0.275809746302642	-0.745594148672775	0.45591261864365	0.776916502190791	-0.280456197822466	-0.375683123034652
SEC14L1	0.0273700331131816	0.0815346956512227	0.737107874472215	302.054931898327	0.0416678041360538	0.136611854313608	0.305008700346024	0.76035952594652	0.92101062308473	0.125402158838056	0.154302070715062
SEPTIN9	-0.0419483303393084	0.111717032140795	0.707298065998962	127.165816907099	-0.0752574883783018	0.187091076126397	-0.402250550568528	0.68749964291865	0.893718440961132	-0.0672781352725611	-0.0962688304284454
ENSG00000267016	1.04307387411419	0.201714443457867	2.32792140337244e-07	4.57270312058988	1.39055321527284	0.390053551423668	3.56503154553374	0.000363812428216289	0.0251894422330757	2.94869608942101	3.04496349853555
TNRC6C	-0.0480685903760559	0.0625001669160787	0.441836683501131	291.896243216388	-0.0684775549490163	0.110543442714291	-0.619462839835761	0.535611494837869	0.820729513760943	-0.0842902723914965	-0.0817394331309318
TMC6	0.343555089004253	0.19247631399491	0.0742740693593514	14.1475283230816	0.541021371226977	0.334459830248378	1.61759745804212	0.10574937727053	0.434311432164964	1.00428369221744	1.22441676193839
SYNGR2	-0.262896356489223	0.330572095195347	0.426452438210137	7.66586545594022	-0.366313413373211	0.544616304996886	-0.672608238152739	0.501196559283956	0.803150180600227	-0.681434738824007	-0.720001675913329
SOCS3	0.0797546032226946	0.290764743675979	0.783859808679866	61.2332194045236	0.13477701865526	0.44404882791837	0.303518465046003	0.761494777689677	0.921253610504366	0.271012555172315	0.353835116860551
SOCS3-DT	-0.135827471365772	0.265377150414306	0.608771352032467	4.68713025338279	-0.336585703887518	0.52193555061487	-0.644879819914548	0.519005070152951	0.811557582626503	-0.328228619428593	-0.656295194667213
PGS1	-0.240079437032031	0.132772086076869	0.0705742642805269	29.9421372394166	-0.349138241101146	0.211019552874207	-1.65453028568056	0.0980198150339936	0.42068340089455	-0.618011851543593	-0.683195281839286
CYTH1	-0.0215187051541833	0.0724654488394638	0.766503732883677	138.754567578602	-0.0284564459775561	0.114680003652403	-0.248137818898298	0.804027775187105	0.939592156336435	-0.0104910734727316	0.00402580315026087
USP36	-0.0854435144830387	0.0841885093333454	0.310150121233238	71.5998746675894	-0.127606800913479	0.144605264444474	-0.882449206836988	0.377533935899282	0.724809707526059	-0.188179213367883	-0.208453406871321
ENSG00000287539	0.055434442156115	0.163419172204673	0.734446812922744	6.92615322729626	0.0985841104199372	0.329503226138174	0.29919012197652	0.764794985826915	0.922193747124732	0.203411193083928	0.276273714733498
TIMP2	-0.0770193546768485	0.244228277442879	0.752489810024817	58.2124489449522	-0.127219584906235	0.366865552071348	-0.346774408738962	0.728760804387295	0.911507382877863	-0.164763057702234	-0.207623602970164
LGALS3BP	-0.0709686549234399	0.124497134694334	0.568648889112571	49.4186867818355	-0.14011769175608	0.214064507493513	-0.654558260950035	0.512752204804399	0.808766236644798	-0.147944273328294	-0.235264245870537
CANT1	-0.219491937474738	0.164392718695042	0.181821287933999	17.5018986183923	-0.385087521100558	0.298742063976197	-1.28903012844968	0.197387612551273	0.56227472649163	-0.560785955372223	-0.76023458865827
C1QTNF1	0.502440520347076	0.332307237873253	0.130540004858804	4.72941437092015	0.664810569906668	0.529908824940253	1.25457538847674	0.209632942511353	0.57594932185172	1.4459284471749	1.48969701395226
ENGASE	-0.136929269538064	0.101625440952583	0.177854131691798	33.8814018954089	-0.196766426425164	0.179774026880862	-1.09452088179325	0.273726594119031	0.64275308555497	-0.331291224852527	-0.356662483920096
CBX4	-1.09612077748298	0.255803100102192	1.82724749832459e-05	12.0004991570807	-1.59326193074547	0.425397393692219	-3.74534953521181	0.000180142788708535	0.0171792773911165	-2.99750105229464	-3.34935234114182
TBC1D16	-0.00811803090456429	0.100561001425799	0.935658724381693	63.2009998789612	-0.0200163284064583	0.156999197014494	-0.127493189691986	0.898550063036245	0.970006735427779	0.0267580150385237	0.0221129750535296
CCDC40	0.165660304627275	0.0661020499116102	0.0122060867179413	43.9975539294693	0.212049992584859	0.121011600241774	1.75231128388679	0.0797202968102192	0.384064924999475	0.509799724805338	0.519431099519315
ENSG00000289689	0.0723690874138262	0.16963778008815	0.669663781972634	3.54517915821173	0.174642016014942	0.367834648908715	0.474784027369545	0.634940918856204	0.871984864570001	0.250483458878997	0.439265805958657
GAA	0.0411711424805838	0.072552023419143	0.570394474863523	60.1100501326276	0.0638930835894666	0.121665897677932	0.525151951441655	0.59947756359483	0.854680987591264	0.163764313965773	0.201930844447864
EIF4A3	-1.47650507273056	0.432974820343297	0.000649293649825657	7.31889105399331	-2.10476770081407	0.643251443031201	-3.27207614318866	0.00106760819155876	0.0463843639215056	-4.0548335430364	-4.44550920327204
CARD14	-0.0121633204248903	0.181893584952251	0.946684774180664	4.87562975486154	-0.0327294700371042	0.372700001636655	-0.0878171985333452	0.930021968122793	0.9805721978871	0.0155135549024553	-0.00513128738322998
ENSG00000262580	-0.392366867289653	0.107682168375966	0.000268694743679329	15.239451645231	-0.563510102580767	0.204721042682856	-2.75257538353656	0.00591285317183495	0.112070740805667	-1.04131651988736	-1.14259417967967
SGSH	-0.0247550271142819	0.128839457756149	0.84763367574923	16.8851988278256	-0.044139373416645	0.228900213195242	-0.192832382287893	0.847090242015374	0.956179288995235	-0.0194868927051901	-0.0295827102558379
SLC26A11	-0.0604194999465904	0.0550300010941117	0.272231796567437	58.7320016346853	-0.0966993622942987	0.116942607482959	-0.826895896847432	0.408296069270042	0.744825950233596	-0.118621390006749	-0.142218766099354
RNF213	0.0996023092291485	0.0524284729233209	0.0574626353283603	203.753186570828	0.137791854423981	0.0848580287561049	1.62379278005639	0.104420041485477	0.432129118188944	0.32618208948144	0.36029590989449
RNF213-AS1	0.0578055878347218	0.0703766091587691	0.411432695222063	79.1727244477527	0.0818509845744869	0.14015321629749	0.584010747215031	0.559213081423203	0.832287785003929	0.210002131241985	0.240414626148987
ENDOV	0.230552418744984	0.0931835873713321	0.0133544599024213	28.2845122851104	0.313250027289054	0.160879352603627	1.94711143611347	0.0515213762476	0.316154847447333	0.690176626551291	0.736302773271777
RPTOR	-0.0479684705881581	0.0371896091296893	0.197107849319752	192.234012941807	-0.0790447597604827	0.0742881062420151	-1.06402981256477	0.287315194344616	0.656811067415494	-0.0840119751378163	-0.104384952977308
CHMP6	-0.00841362502748966	0.188405621383988	0.964380728845129	16.2555269086667	-0.038666481911442	0.320144207825255	-0.120778327286019	0.903866616740732	0.971182646658143	0.0259363689449648	-0.0178543037936432
BAIAP2-DT	-0.164570355411285	0.300937901767944	0.584476163764791	5.27440436054329	-0.211532882476197	0.51693129219039	-0.409208894241767	0.682386367779983	0.891907981609162	-0.408123571871789	-0.388306999147193
BAIAP2	-0.932063301910955	0.538041255133674	0.0832153875545962	38.202365212818	-1.32023948114839	0.847268741147783	-1.55822989451951	0.119178760795563	0.454298385813603	-2.54147986151842	-2.76426523332424
AATK	-0.303509529160147	0.365810756575434	0.406714072860442	18.17093745313	-0.464308054161977	0.560580138498826	-0.828263476129113	0.407521302484407	0.744369831972932	-0.794324854303468	-0.93000419052462
CEP131	0.158991491841804	0.140092558895785	0.25641588363677	13.2629348460732	0.246626831210891	0.250992208139118	0.982607520127446	0.325800641818213	0.689767541453444	0.491262806954503	0.593529264483537
TEPSIN	-0.274449325922859	0.119017744490457	0.0211132582271626	12.9659182219068	-0.391652234650971	0.215601687404398	-1.81655458900171	0.0692853421103883	0.36219398024859	-0.713547867834179	-0.774302769756675
NDUFAF8	-0.269773428999747	0.150317781033965	0.0727035177039563	28.1211182146915	-0.393372694783903	0.240032841734101	-1.63882863670658	0.101248953400788	0.426418733824913	-0.700550544332831	-0.777989715811031
SLC38A10	-0.0789445947454599	0.0743931047943817	0.288607375012637	69.4906768333351	-0.119713182267011	0.121675230387654	-0.983874712097181	0.325177118737169	0.689120985522249	-0.170114537514763	-0.191537382160194
RENO1	0.0803009816406063	0.125939563423996	0.523724189777357	16.8353686324768	0.132094682192563	0.215282317362512	0.613588165581335	0.539487505793841	0.821428321176066	0.272531292041096	0.348086869837387
ENSG00000262877	-0.197101874063745	0.208253621781074	0.343918541033874	20.5211240427897	-0.272999464611002	0.333043795369068	-0.819710405679449	0.412381216593729	0.748202210965694	-0.498549575453324	-0.520029884286338
BAHCC1	0.152534391870259	0.1266904101693	0.228592208280005	30.657342736157	0.223247839178406	0.212145508343518	1.05233356539847	0.292646537053384	0.660917402642309	0.47331437511549	0.543428084700836
ACTG1	-0.462112549755566	0.164851037426639	0.00505962620966398	182.37358433377	-0.674292599095423	0.270310508560306	-2.49451122964755	0.0126130735370077	0.16207799495055	-1.23518460824303	-1.38000106903337
FAAP100	-0.30868069184894	0.0936049432990325	0.000974814467922083	25.6154982055961	-0.497450812347867	0.186087172140213	-2.67321388479722	0.00751283329610919	0.127679255160612	-0.808698839754719	-1.00102912111438
NPLOC4	-0.0781880076825379	0.0730043516619389	0.284167292131736	88.0136115300081	-0.112613060043436	0.122834705835777	-0.916785360271005	0.359255125529055	0.713288656330635	-0.168011495686547	-0.176321820278476
OXLD1	-0.44271891481435	0.171393879239916	0.00979312036099921	8.99367535900299	-0.604558988332306	0.321660947955751	-1.87949140912024	0.0601774254599482	0.338578961873542	-1.1812772293288	-1.23056194159429
CCDC137	-0.164826874325526	0.170063083049976	0.332440324127299	13.5719429702894	-0.239271895604561	0.286047050726817	-0.836477408162731	0.402886381049701	0.74121765733272	-0.408836602840486	-0.44775170411171
ARL16	-0.671414597662873	0.302036005253655	0.0262183545520032	7.80038406690824	-1.02812423426721	0.499990003984934	-2.05628957793763	0.0397546122748228	0.281025261502628	-1.81696955151243	-2.13826226104357
HGS	-0.164291765985393	0.174500127150664	0.346448993739331	33.8547203234534	-0.229292153213685	0.276984375757351	-0.827816199331597	0.407774599125184	0.744441332319562	-0.407349192762945	-0.426365116229069
ENSG00000262049	0.0196725086226336	0.178021451631615	0.912007779480613	5.59299151864225	0.0702546482951718	0.339086870218381	0.207187757667898	0.835863227848833	0.951487499877966	0.104005789840121	0.215563677573302
MRPL12	-1.30853884655907	0.444539723928061	0.00324438530696127	5.36639676815589	-1.92248137831806	0.699200410488711	-2.74954269116394	0.00596784883478881	0.112837919424801	-3.58794742156073	-4.05486961527739
SLC25A10	-0.124459432928102	0.120213587802919	0.300519876311467	8.54102273538489	-0.257838047551743	0.298992583692766	-0.862355996818598	0.388491647085016	0.733038681526891	-0.296629532541145	-0.487538967621028
MCRIP1	-0.402688771562192	0.151868359005145	0.00801197738957879	23.6935377084949	-0.617382105440288	0.247472585299161	-2.4947494878835	0.0126046082539235	0.16207799495055	-1.070007727411	-1.25804188147831
P4HB	-0.167389520585886	0.0796864411688288	0.0356758930979486	85.7193330023818	-0.256480844536032	0.139633702185063	-1.83681189084356	0.0662376699149656	0.353609332392527	-0.415959844223499	-0.484630481566655
ARHGDIA	-0.632703057931461	0.313549450172458	0.0436044603462577	17.1763427094101	-0.889070380362531	0.504117543732312	-1.76361721867515	0.077796446751982	0.380157113148663	-1.70936529645762	-1.84026985297586
ANAPC11	-0.340236844178854	0.277791500491251	0.220653550141361	8.01809181388407	-0.512803834769738	0.477551855930639	-1.07381811713495	0.28290420830116	0.652176085465013	-0.896413673300876	-1.0339306480706
PCYT2	-0.434232131290592	0.0984739745460761	1.03555449137383e-05	30.5356443594572	-0.612093575027255	0.178236708323536	-3.43416112642846	0.00059439076136088	0.0337556071704682	-1.15768700209368	-1.24670856083551
MAFG	-0.186263186601443	0.0637117283782285	0.00346086222227475	74.1806700674433	-0.26159320514625	0.13459681283771	-1.94353194277836	0.0519519197798399	0.317511874091782	-0.468421895225548	-0.495586270323099
MILIP	-0.502134835289285	0.169150518856474	0.00299190792388186	4.9103372535605	-0.767330250184859	0.337372970002493	-2.27442717233449	0.022940315253288	0.218157833146449	-1.34643226850987	-1.5793807547493
PYCR1	-0.228653975531656	0.138113639156631	0.097813070598482	9.86986735866306	-0.322599433644236	0.273314744507574	-1.18032210163216	0.237872130984562	0.607726221081535	-0.586253149049835	-0.626322617621357
NOTUM	-0.168492218459551	0.210682125746387	0.423857889821814	3.98365352427266	-0.305226321045615	0.415672139314563	-0.734295836013761	0.462768455170427	0.781228742346097	-0.41902495049593	-0.589092037428714
ASPSCR1	-0.20372155489571	0.0892396512394618	0.0224386660656174	73.216188975534	-0.292927861552753	0.145082751480695	-2.01903988284735	0.0434830743760369	0.29457172200424	-0.516949924020348	-0.562736438810689
CENPX	-0.788566282900121	0.299162174529965	0.00839105665186264	9.1477373659667	-1.15591215541856	0.473121941255545	-2.44315905610099	0.0145593190230356	0.173476341838429	-2.14260939704252	-2.41211177528976
LRRC45	-0.551040347025168	0.220097821543053	0.0122931502254691	12.0074321232609	-0.815233814330372	0.365454220871377	-2.23074127420544	0.0256982719394158	0.229483449597975	-1.48237212507268	-1.68203809242031
DCXR	-0.372102296700243	0.0958934182842144	0.000104296100620787	75.1331383482074	-0.555030842065822	0.16395850756262	-3.38519086515739	0.000711287773904193	0.0374488073462128	-0.984988250916192	-1.12442312444798
RFNG	-0.303186664100941	0.094239153323208	0.00129446123905557	65.6208308395414	-0.437683195979284	0.153326168309357	-2.85458901637846	0.00430925535096114	0.0982575020851485	-0.793427404746562	-0.872947119601866
GPS1	-0.264255169009023	0.152579726838052	0.0832886376243768	57.8191128596499	-0.369050604414357	0.230367290490148	-1.60200957188469	0.109153492853946	0.440302796375721	-0.685211752344178	-0.725867476297774
DUS1L	-0.0644306361619803	0.0970303274009327	0.506673828877859	36.4145270451782	-0.10480795461006	0.184076042327376	-0.56937314212602	0.56910293952355	0.837065464351109	-0.12977091615257	-0.159595479382464
FASN	-0.192760685590942	0.175020398231052	0.270739460816	82.3567869750219	-0.290833843274041	0.264278408472717	-1.10048280128062	0.271121819129708	0.642151310136112	-0.48648262190641	-0.558248957652209
CCDC57	0.239705276555457	0.119607439093199	0.0450593423828006	63.967225422322	0.367137168556388	0.217049894488505	1.69148743159529	0.0907437462315719	0.405525323934372	0.71561830242241	0.851782916678266
SLC16A3	0.628811089767248	0.167650551610443	0.000176324107718563	11.1472355977242	0.925216321492557	0.295708593162982	3.12881107578303	0.00175515117727414	0.0607610897283282	1.79719349831093	2.04774653800897
CSNK1D	-0.0218535247547094	0.0647325735742957	0.735666878630904	94.6991027088497	-0.0345706840594736	0.105131231824674	-0.328833624979556	0.742281446094835	0.915802568522049	-0.0114217523850747	-0.0090770090219123
ENSG00000260563	0.0713206975797281	0.199491839802189	0.720708653307218	13.1040530790789	0.106622544579935	0.342389709276366	0.311406977754325	0.755491249963631	0.919108862294294	0.247569309561045	0.293500079089235
OGFOD3	0.0769356020768374	0.178759534860044	0.666914873911147	10.2517560929302	0.127876716046826	0.306810651814443	0.416793599865514	0.676829384164105	0.88993782062417	0.263176738761931	0.339047768412858
HEXD	0.050137782959914	0.0832904785247201	0.547198793556097	39.1938140577615	0.0767256285354771	0.148599610222752	0.516324561151033	0.605627744739602	0.857916058808537	0.188688372161775	0.22943098818872
CYBC1	-0.142169722004138	0.0857773098516626	0.0974329581423379	63.0684345919707	-0.208923952456584	0.145073490799185	-1.44012494154279	0.149832053795833	0.496262781054325	-0.345857811138539	-0.38271606213111
NARF	0.0895416601795328	0.0876614614770617	0.307042041009812	76.2227632222062	0.139197162022274	0.153497579541474	0.906836201835117	0.364493422657515	0.716800718724947	0.298217078173113	0.363307484069042
FOXK2	0.0330060786786015	0.0617403132904811	0.592929763772498	115.427705564805	0.0472046006390146	0.113811339027518	0.414761842206262	0.678316255605694	0.890030931853016	0.141068352658547	0.166167425587061
WDR45B	0.120339749508798	0.0906630557352012	0.18439970557051	52.7153719458313	0.165528549935892	0.156612120478269	1.05693320178792	0.29054207429264	0.658912574409109	0.383824767311288	0.419735648206962
RAB40B	-0.904265116516055	0.22814086668389	7.38198106850029e-05	29.6262437414564	-1.30698515004046	0.374846150114783	-3.48672421909695	0.000488975302377526	0.0303866086473378	-2.46421083393525	-2.73586120184099
FN3KRP	0.319396918469408	0.39199365035647	0.415186082153819	5.02524687584704	0.409162277476233	0.626182499988811	0.653423366963376	0.513483378573699	0.809181923645084	0.937132605954144	0.941842724836596
TBCD	-0.0715769548928858	0.0642303216590713	0.265116406370833	128.514301477901	-0.114025568807912	0.106378202336881	-1.07188847247873	0.283770128472744	0.653049083765531	-0.149635129995743	-0.179348826552113
B3GNTL1	0.135437784139122	0.134550986284777	0.314131460173514	15.187295789698	0.192218634474969	0.241901593243484	0.794614999833808	0.426837490252635	0.758425466607476	0.425791911487407	0.47693249921105
METRNL	-0.166635602789937	0.127844609574928	0.192430393180461	13.5511374858624	-0.265995133012231	0.240146882786717	-1.10763516863332	0.268019408620049	0.639863213225157	-0.413864222004169	-0.505019601712989
ROCK1P1	0.280316287355582	0.211643374819843	0.185345452678658	4.23766634072878	0.521424284824875	0.413698178967131	1.26039782463317	0.207525886025075	0.573381014904923	0.828502408673139	1.18242020589849
USP14	0.012420898069659	0.0752845406672981	0.868954971701293	84.9032633656052	0.00314452355162074	0.129050071510949	0.024366693600429	0.980560115089901	0.995185157832778	0.0838489023354059	0.0717466806581123
THOC1	0.0655190379255457	0.0691644656517131	0.343489321765243	112.644362607153	0.0987998875427147	0.123009599559583	0.803188433231657	0.421865829969515	0.755289985560176	0.231442767721035	0.276736125106291
COLEC12	-0.0919706581709924	0.114761572631892	0.42289641434011	674.57966644436	-0.14593928492782	0.183876892661711	-0.793679308015676	0.427382149274531	0.759012103602806	-0.206322341723173	-0.247739920001989
ENSG00000265477	-0.340752413120482	0.145371938945932	0.0190779644191006	12.4644436211241	-0.514093460426297	0.273418228345573	-1.88024574490526	0.0600745937897833	0.338578961873542	-0.897846770828854	-1.03669431584472
ENOSF1	-0.0955845751823664	0.161732688226268	0.55451811572129	104.203423672147	-0.138414252017773	0.261168956417565	-0.529979726213985	0.596125987399673	0.852649705529182	-0.216367740344278	-0.231613774521759
YES1	0.00918473564738416	0.0435438229415842	0.83294122972852	69.2740667746143	0.0381024520996701	0.0968432127499747	0.393444734201882	0.693991035028477	0.896358233762364	0.0748535265611204	0.146661521322886
ENSG00000286975	0.17726187450886	0.190100133268507	0.351095848702169	3.64174170289473	0.243923163200656	0.39554626882243	0.616674160337381	0.537449668120721	0.821093130248311	0.542047945703698	0.587735303954131
METTL4	-0.0144623638583853	0.0872321304324636	0.868320872218675	32.0075259424167	-0.0356987561356944	0.165423279867884	-0.215802492637103	0.829141705256652	0.948564635340774	0.0091230352352893	-0.0114944674743577
SMCHD1	0.0763860937459349	0.0465470617338572	0.100786866710849	221.178299766256	0.116779391742092	0.0788187330880439	1.48161975163499	0.13844150045685	0.481623748328996	0.261649301852849	0.31526620249565
ENSG00000266049	0.367212023381946	0.139396317420657	0.00843104155419881	11.0831284428759	0.547587084333186	0.311047422402571	1.76046173314522	0.0783295502676656	0.380554620541049	1.0700415209748	1.23848708508486
LPIN2	0.030741830557152	0.0463955834885963	0.507585155527466	197.169899199597	0.0314569294243957	0.0921627477889864	0.341319352765161	0.732863180339418	0.913173178033248	0.134774551532107	0.132420166270397
ENSG00000265907	0.48003935532977	0.130098541860909	0.000224418520710937	8.39964484025403	0.650914497589963	0.27957212681909	2.32825247994471	0.0198987009888606	0.202771507455708	1.38366120875527	1.4599177310625
MYOM1	-0.00480326186061992	0.0718880300592797	0.946728282679996	194.844387568668	-0.0278957512059748	0.121941638094968	-0.228763133264206	0.819053022358857	0.944528320549239	0.0359718891475643	0.00522737204233227
ENSG00000265399	0.262130894742682	0.110296747320638	0.0174731769094821	12.8914193015335	0.285771275133572	0.251862043956822	1.13463414591586	0.256528640077815	0.627058288450527	0.777953511921239	0.677415807570555
MYL12A	0.069211565562873	0.145887030408231	0.635201212784425	12.6542394817212	0.0522538430117737	0.264585164054697	0.197493473220484	0.843441388478183	0.954410580111544	0.241706675807374	0.176987951961018
MYL12B	-1.13687990746361	0.344056515403975	0.000952001006506199	5.95971811240891	-1.47205664621872	0.636846684861221	-2.31147728521112	0.0208065064059182	0.208404329816856	-3.11079687696805	-3.08960941714191
ENSG00000266578	-0.663626400938377	0.236281622378305	0.00497536095467666	5.53039873755836	-1.0655302891533	0.424438122888819	-2.51044906593468	0.0120577715425171	0.158196228924305	-1.7953211460867	-2.2184234364358
TGIF1	-0.136945769029107	0.063484204077002	0.0309929749645547	32.5034242705084	-0.191543591414939	0.134912448324588	-1.41976217757239	0.155676929574225	0.50438659896025	-0.331337087545015	-0.345469948525109
DLGAP1	0.435276140436054	0.263143976648418	0.0980997166155303	370.002905915673	0.641911882657167	0.4307762272793	1.4901283822261	0.136190482742584	0.478490466676688	1.25923545803815	1.44062512731655
DLGAP1-AS1	-0.275134356973997	0.0982352955530524	0.00509810196819841	21.7722866355625	-0.394977171916286	0.17415005745305	-2.26802780138485	0.0233275122387643	0.220421974246747	-0.715452009505077	-0.781428110295919
DLGAP1-AS2	-0.0648831709966603	0.0865508935147666	0.453463484526285	24.7300082351843	-0.117574782949114	0.165378922103107	-0.710941766060192	0.477120322966792	0.789272211493128	-0.131028801375166	-0.186954792435012
LINC00667	0.270852275568147	0.152611705316367	0.0759341406795704	18.8832927793924	0.400146726347085	0.273049484255225	1.46547329118212	0.14279183415521	0.487976691750157	0.80219583587127	0.922522398821944
ZBTB14	0.560837239159351	0.332186890793735	0.0913501254658107	3.78160123745768	0.781316008177985	0.56933385386265	1.37233365428235	0.169959593465061	0.523374759486337	1.60825046973038	1.7393681674555
L3MBTL4	0.501507292168981	0.254160674125563	0.0484739231339573	88.1305931983888	0.799810171387248	0.391391828043232	2.04350248033003	0.0410027220918818	0.285587632098854	1.44333440613193	1.7790011590999
LAMA1	0.232232329530753	0.0816689470330264	0.00446095601109829	287.56028236132	0.309120417310642	0.143726908217907	2.15074839599262	0.0314960642033606	0.253066603833114	0.694846178574159	0.727453019113284
PTPRM	0.0749906208789891	0.0274545118240415	0.006305634610348	560.080741908041	0.0858028077213874	0.0648511425035929	1.32307318589852	0.185811040815029	0.546062397347731	0.257770385660449	0.248883383128638
RAB12	-0.0931186161007578	0.0657931866671314	0.156973788719606	70.0444260078864	-0.138179289403642	0.113030617175079	-1.22249433699552	0.221520744119067	0.591567284797009	-0.209513254787435	-0.231110249641112
MTCL1	-0.228788398512486	0.43517900218404	0.599073035489337	4.72475560804133	-0.33476977068101	0.680662961073178	-0.49182898119385	0.622840246985094	0.865812174648263	-0.58662679692886	-0.652403649816768
NDUFV2	0.00205639636535087	0.11968870100887	0.986292054500624	50.0468125838632	0.00252006444116349	0.207635593634146	0.0121369578166056	0.990316346486564	0.997861844023506	0.0550392891646501	0.0704084647882196
ENSG00000263847	-0.115544937074025	0.128621660238198	0.369008644460327	6.31498725909675	-0.245437756632796	0.299482568618117	-0.81953937341096	0.412478747411765	0.748225295729703	-0.27185041778047	-0.460965144257526
NDUFV2-AS1	-0.100075051960846	0.114999895716099	0.38418093547236	14.8522021090748	-0.107251043166284	0.223946381024508	-0.478913937682909	0.63199985517262	0.870317196019142	-0.228849662064306	-0.164831018143517
ANKRD12	0.0807907212360753	0.034910853960045	0.0206567178544273	616.725520823304	0.120821559699429	0.0752777000474576	1.60501130644612	0.108491316470495	0.439047071181027	0.273892593211417	0.323928568403514
TWSG1	0.0254409411397549	0.080270365921791	0.751288644278949	42.004562329524	0.0223777066823117	0.144098099365795	0.155294946850795	0.876588799117983	0.963167823262752	0.120039972105806	0.112963391989612
RALBP1	-0.255920539253848	0.201631189137603	0.204351643593363	32.0445792825182	-0.370806729099107	0.335217348866853	-1.10616807379618	0.268653778690244	0.640088530830666	-0.662044458245684	-0.729630851486458
PPP4R1	-0.00145972143403092	0.0533769820392695	0.978182654911416	124.028512658853	-0.0078731286661884	0.0909772638402707	-0.0865395191485567	0.931037542151936	0.980710125158028	0.0452657374249758	0.0481358520226974
RAB31	0.0249864346781952	0.0372661270699518	0.502547716850531	353.614610445238	0.00206335423276002	0.0800255176998821	0.0257837036493556	0.979429860132462	0.99504823914161	0.118776606464628	0.0694297348144028
VAPA	-0.0351355226632495	0.0831355733311486	0.672565802829009	130.846500130275	-0.058314678284383	0.142116123374658	-0.410331191842666	0.681563013854002	0.891552629755977	-0.0483409630520743	-0.0599603885007476
APCDD1	0.0221486332030866	0.0430594415139943	0.606990922605422	289.058505071034	0.0297320963172795	0.0838057763554128	0.354773830758257	0.722759034787273	0.909399409279867	0.110888531853256	0.128723848932391
NAPG	-0.181158391699505	0.0833898857713356	0.0298235133909368	58.4844437582984	-0.274421241785963	0.147091092910262	-1.86565506011559	0.0620896409206305	0.343725894589091	-0.454232388519236	-0.523076752763587
GNAL	-0.184996923491244	0.271499249601479	0.495624632679349	65.3234953762748	-0.223880766351871	0.412323959909683	-0.542972973001401	0.587148411106955	0.847689650537857	-0.464902136011068	-0.414768514217279
CHMP1B	-1.6705072893803	0.284711987800969	4.42792719810445e-09	7.00760645406079	-2.4184094443239	0.497648820363321	-4.85967080673129	1.17581100224907e-06	0.000964058579243982	-4.59409041957537	-5.11764345769631
MPPE1	0.21551894166404	0.105805420690572	0.0416563884323941	38.5158508058468	0.297009945139128	0.173445088727602	1.71241484736179	0.0868202448123085	0.397360510742238	0.648388929306436	0.701500277323759
IMPA2	0.113847349514787	0.059073615866852	0.053953282291234	50.8266675037699	0.207756952223272	0.121343814449911	1.71213467423205	0.0868718526708411	0.397369158257147	0.365778214016832	0.510231114050679
TUBB6	0.353341577883765	0.255548345216843	0.1667630167097	6.77287944433293	0.521029755570793	0.449659368611968	1.1587210051447	0.246569925957267	0.616578262771362	1.03148663616615	1.1815747297094
AFG3L2	0.205647007668248	0.0914395071110475	0.0245128048791989	75.2519045988477	0.300210129015976	0.151713000483238	1.97880292433571	0.0478381991302665	0.308235148058862	0.620948478450242	0.708358271352283
PRELID3A	-0.0163933001176601	0.0943995226113478	0.862133682396252	30.3232032121066	-0.0133464870863783	0.171595771045324	-0.0777786480696724	0.938004131358977	0.982085443337306	0.00375572204704701	0.0364064449616887
ENSG00000267108	0.460388912838446	0.189600413539177	0.0151737106438723	3.4518081305294	0.64657193483102	0.382769708115111	1.68919306079617	0.0911824383771121	0.406103108351194	1.32903999656772	1.45061161909664
ENSG00000267199	0.388279658766205	0.118389286701664	0.00103922766140236	12.4482139715684	0.639735157128879	0.241871017333913	2.64494342555189	0.00817045762386654	0.132501228824266	1.12860202326993	1.43596040452274
SPIRE1	0.0533791861167209	0.0558105175553902	0.338852022613534	562.001633045564	0.0736155311847738	0.102353097341191	0.71923110386566	0.471998537865754	0.787516315287069	0.197698315306389	0.222766049585175
PSMG2	-0.0608704909272438	0.0379212295272497	0.1084536654655	134.472444241634	-0.127006041972483	0.0805951416005153	-1.57585233365569	0.115059838310989	0.44757116365326	-0.119874983866521	-0.207165980464441
CEP76	0.318470547586209	0.101362984884447	0.00167865617597537	28.3660124335126	0.457211592288938	0.177070583437893	2.58208666517046	0.00982049202549901	0.144290814518063	0.934557625741974	1.0448124061865
PTPN2	0.165173321795254	0.0951513547239937	0.0825813595869529	82.9870226997507	0.233169511341106	0.160543764213147	1.45237351624282	0.146397776070334	0.493251835328501	0.508446086452856	0.564690228084852
SEH1L	-0.63903782516387	0.235349636633871	0.00662217421150578	8.44522862130179	-0.979108596427975	0.387444349293785	-2.52709478977471	0.0115010456703142	0.155428124330636	-1.72697368697162	-2.03322174945371
CEP192	0.0229789446268478	0.0490700607604831	0.639578298794338	212.970147000189	0.0416656182929561	0.0852654199452416	0.488657867629272	0.625083936980438	0.8666484908754	0.113196501074765	0.154297386453317
LDLRAD4	-0.158081967581158	0.108775509999362	0.146144256215395	504.744040190485	-0.220457087203407	0.17887554497564	-1.2324607437726	0.217777022118531	0.587149044902229	-0.390088170960031	-0.40743156982305
ENSG00000267136	0.649272872544393	0.231558447238972	0.00504844082125658	4.06922637661887	0.756325661585792	0.473300791678496	1.59798097717857	0.110047210728649	0.441703698746038	1.85406994673185	1.68581385486119
FAM210A	0.207778796067488	0.0804159561038487	0.00977182699682554	34.1369475223515	0.266087078671188	0.147702399388767	1.80150816623378	0.0716228213369776	0.36702157483359	0.626874088855466	0.635232574671995
RNMT	-0.0375200032435886	0.125868758212785	0.765635776681914	88.6090309652926	-0.0508335393875308	0.207400467768498	-0.245098479933379	0.806380179874207	0.940838924856309	-0.0549689674745341	-0.0439283078905251
ENSG00000288839	0.200446553006441	0.182671187640381	0.272506781055328	6.04894064593479	0.254918285428572	0.344390007503262	0.740202328391184	0.459177234989228	0.778917076508025	0.606493071775318	0.611297850821342
ZNF519	0.529020591225081	0.256170658073998	0.0389125921544044	20.8391240908664	0.813916275282967	0.418646534273341	1.94416102523268	0.051876036114181	0.317431935270107	1.51981155143724	1.80923053966219
ROCK1	0.0245648178884685	0.0534338896214798	0.645714657359069	181.752801582521	0.026029149640877	0.0883848845908583	0.29449774994184	0.768377582512061	0.924048771035885	0.117604662364964	0.120788434227496
ESCO1	0.112883131233206	0.0601097517181866	0.0603879530856607	49.395479407511	0.140651930772712	0.118177237928763	1.19017784844063	0.233976497714503	0.604095880385226	0.36309803155394	0.366425053492337
SNRPD1	-0.558487291343309	0.283049444151431	0.0484831911350116	10.9243320815507	-0.818847849267238	0.443148002704673	-1.8477976754257	0.0646316173335441	0.350881478403356	-1.50307197068326	-1.68978296926792
ABHD3	-0.152505511998105	0.0861221944625997	0.0765933284535592	251.222925265006	-0.247230389501702	0.141834864416128	-1.74308616234408	0.0813185653555236	0.386266590589664	-0.374587616008617	-0.464806756484632
ENSG00000265656	0.0099673545546281	0.215055452321878	0.963033013674628	3.24960692354977	0.042998981980649	0.404406398189169	0.106326166384082	0.915323571489847	0.975611648706632	0.0770289276195664	0.157154784827892
MIB1	-0.0605159742113478	0.0712842300421558	0.395915148364776	301.897524467386	-0.0846617228587633	0.117574434690205	-0.720069146680035	0.471482422833088	0.787431212404241	-0.118889554008057	-0.116422104862587
ENSG00000265943	0.385789061014333	0.168006311040126	0.0216600370520788	7.96044689476684	0.60727055241709	0.304871087728458	1.99189289132584	0.0463828111049249	0.303147657234472	1.12167905100918	1.36638875682383
RBBP8	-0.280455980718985	0.112922873886918	0.0130059446564817	22.5482005252519	-0.456857977467682	0.20262463275072	-2.25470107590391	0.0241520980881173	0.221950462612195	-0.730244222957043	-0.914038676214287
CABLES1	-0.0765956376367315	0.0626304859758908	0.221338420965446	1443.37549043328	-0.150770202039332	0.105681002809294	-1.42665377912247	0.153679714583354	0.501666353767185	-0.163585275656566	-0.258092575342429
TMEM241	0.177443868091287	0.0933798020212496	0.0574018656702808	230.847398638438	0.265265834618392	0.163653568140219	1.62089857027199	0.105039393544871	0.433391108658744	0.54255382286585	0.633472648671872
RIOK3	-0.0459464865232838	0.0922741726835812	0.618530266950624	56.7282996423719	-0.0636440390031276	0.158486807755669	-0.401573101915488	0.687998228790126	0.893740961038514	-0.0783915815667245	-0.0713812084884392
RMC1	-0.117947539281051	0.10988977633437	0.28312493394754	25.8065434899723	-0.189821454856552	0.18731793361467	-1.01336509107042	0.310885807220668	0.677975189829857	-0.278528793853179	-0.341779409891014
NPC1	-0.191467422071035	0.106089105704663	0.0711092246443524	114.395149827462	-0.280840396098665	0.173322298712547	-1.62033620708225	0.105160075207916	0.433653037905258	-0.482887811195841	-0.536833000416469
ANKRD29	0.0413615555152212	0.070018970318555	0.554708529639335	51.8786496114013	0.0432123464764724	0.135812931196923	0.318175494009596	0.750351820547355	0.918584260855769	0.164293594198154	0.157612024941137
LAMA3	0.0987887207840604	0.153383977085771	0.519535527501452	37.5345033022602	0.177079058909891	0.240129966450292	0.737430073920187	0.460860852384414	0.779706357828344	0.323920604168216	0.444488388867635
TTC39C	-0.0846473071346879	0.331447361711259	0.798424304207351	25.1045402634251	-0.119507575183204	0.464372103002291	-0.257353045995993	0.796906246230991	0.937439338863019	-0.185966041296122	-0.191096766180854
OSBPL1A	-0.0633103065174022	0.102285504441874	0.535944831256332	528.3101210041	-0.0857705838793872	0.163944544327875	-0.523168271509258	0.600857159023649	0.854951078517039	-0.126656799853992	-0.118798394023005
ENSG00000264365	0.429192186254033	0.134764896021534	0.00144880284876215	7.3514801199171	0.59388575101613	0.273914731351242	2.16814096885716	0.0301479625529254	0.247366642959961	1.24232423822912	1.33770512750339
ENSG00000273321	0.123900193728976	0.163317388114215	0.448063942801507	4.89637999336915	0.101724316716929	0.348779302881573	0.291658122705375	0.770548030930504	0.925155296175847	0.393721530670085	0.283003176808756
IMPACT	-0.145190001684068	0.149627066248445	0.331874133932238	18.0212706842969	-0.241945498915766	0.258474385640981	-0.936052128785506	0.349246348780306	0.70580066460826	-0.354253109989242	-0.453481235991278
ZNF521	0.0647851455075516	0.040268570878325	0.107654276155475	423.548471310406	0.0898961226813486	0.0796562136743674	1.12855128978188	0.259087168824141	0.629977347799943	0.229402808900577	0.257655357062812
ENSG00000285595	0.094316772160864	0.186394394575956	0.6128520981339	4.62153372834674	0.145999064396929	0.399923509192098	0.365067471756955	0.715061041425434	0.905589559354961	0.31149018410275	0.377883960816347
SS18	0.0570746752512419	0.0591693268543272	0.334745685776914	146.046278545083	0.0820626182826993	0.110035305307833	0.745784437577761	0.455797642362572	0.776895194597985	0.207970455297261	0.240868157184392
TAF4B	0.0849044367527436	0.172407618900618	0.622391811730634	12.0509785616722	0.280507158174117	0.330878059927689	0.847765966215531	0.396568320499137	0.737746158564621	0.285327253179728	0.666134804958623
KCTD1	0.0620334022926216	0.0902625504383576	0.491921958713204	168.301519301896	0.106345727272538	0.152865154371375	0.695683249134589	0.486627218086194	0.794899688115209	0.221753945517744	0.292906859601177
ENSG00000277534	-0.176089591091483	0.218214387550352	0.419691353542945	3.59666049376691	-0.210286173507542	0.414821169713313	-0.506932116441582	0.612202450113677	0.860806716829452	-0.440142933095044	-0.385635301834986
AQP4-AS1	-0.1525242967814	0.0867107573710907	0.0785773625022047	833.291794113338	-0.200952312653168	0.144690629788239	-1.38884123282392	0.16488103390302	0.515270221985056	-0.374639830997399	-0.365632838081119
AQP4	0.188923211140222	0.0689614819052739	0.0061523943893861	1375.4778726097	0.249116553648828	0.12384242264479	2.01156072635428	0.0442662628857618	0.296801563091507	0.574462296821404	0.598864739652816
CHST9	0.455402415246151	0.149705220431068	0.00235016407261153	59.0082889467124	0.669233556911937	0.238870824187789	2.80165465660141	0.00508412655128038	0.103895702017607	1.31517931413364	1.49917547507751
LINC01908	0.249048930821661	0.282785432981738	0.378480599707859	3.3419759263814	0.38495468476745	0.52788614598186	0.729238089875309	0.465856035332672	0.783096774850426	0.741590324299613	0.889965853809654
CDH2	-0.125493927034515	0.0456057732304572	0.00592847379905964	740.670713730958	-0.181284171059594	0.085141044152433	-2.12922184434373	0.0332359104314602	0.260036660273499	-0.299505056698836	-0.323484010766321
DSC2	0.140339810007968	0.0916769709942818	0.125816934388255	19.0156186332964	0.232120179914458	0.185683256835748	1.25008675456284	0.211267857768929	0.578658693524255	0.439417792698442	0.56244151084396
DSCAS	0.063715647897689	0.111890920651665	0.569054655010012	62.0291427594769	0.104158653195357	0.187764403949441	0.554730561301722	0.579078969096141	0.84258462800161	0.226429987504409	0.288219959867146
ENSG00000289619	-0.0578133862480491	0.225501485781888	0.797659773823356	5.89904049148419	-0.0862451421279076	0.400272126861058	-0.215466269920526	0.82940380715077	0.948649764488732	-0.111377324669505	-0.119815372346684
B4GALT6	-0.0784597177654649	0.436786927014371	0.857443622641914	5.06979977620893	-0.385816815128273	0.717763101523197	-0.537526677408624	0.590903862560005	0.850163703197396	-0.168766752678831	-0.761797465755205
TRAPPC8	0.0406761437930472	0.0530019696542143	0.442816452866235	145.682016160349	0.046790732830294	0.0940950044619048	0.497271168622322	0.618997840313424	0.864180485468414	0.162388394397731	0.165280506875503
RNF125	0.216624898326722	0.144704949424534	0.13439040073771	8.20336512546221	0.309157338237856	0.31344317648642	0.986326586220166	0.323972877517056	0.688759366591535	0.651463093848493	0.727532140660077
RNF138	0.0364152014143514	0.0896444033999483	0.68458217417257	50.5329123802734	0.0401851567567593	0.173801041146063	0.231213555982024	0.817148899161775	0.943816049986591	0.150544496333429	0.151124757390297
MEP1B	0.274795769006094	0.143552883447546	0.0555885206261592	6.333113662374	0.25889500456255	0.328984286737398	0.786952492868468	0.431309676910905	0.761433069158233	0.813157339253669	0.619819959901148
ENSG00000285095	0.342827023290134	0.190846415388298	0.0724388163735592	15.816444737601	0.526360035880017	0.321951871223523	1.63490286259147	0.102069412304264	0.427296664872453	1.00225992955281	1.19299752037948
NOL4	-0.0182929309158218	0.0749686910540435	0.807224928308289	432.59011965563	0.0111332866366228	0.134581668553604	0.0827251345318875	0.934070098901873	0.981881733481365	-0.00152457313970028	0.0888665999004368
DTNA	-0.0349299964785914	0.0419190116874808	0.40469056691391	9229.57630488757	-0.0762951344231598	0.0802476237373476	-0.950746338270097	0.341733159067341	0.699473527394451	-0.0477696736601298	-0.0984925058962329
ENSG00000268873	0.974017913624785	0.250959135428616	0.000103950292181472	18.1480145512318	1.42872240185161	0.42253439888945	3.38131618539634	0.000721394804395915	0.0377189979967423	2.75674518183345	3.12676006514052
ENSG00000278464	0.351264200266431	0.191986046500835	0.0673046844665371	3.17065878348285	0.69019239431115	0.387681558869719	1.78030751920055	0.0750256472449653	0.374831594456477	1.02571226830242	1.54409026349591
MAPRE2	-6.49362410704113e-05	0.0975942843088151	0.999469112143907	656.927533036196	0.0222088662891715	0.153822666353016	0.144379673137399	0.885200667112389	0.965563464169855	0.0491427421292915	0.112601567028144
ZNF397	0.0123196115532371	0.0587347581958737	0.83386285196204	64.4762887718175	0.0204471583544701	0.128409646597268	0.15923381845757	0.873484660491421	0.962267357383857	0.0835673619931127	0.108826226934849
ZSCAN30	0.122319525591526	0.0750769399778586	0.103258919163671	55.6075993221655	0.192619158802397	0.142261186930115	1.35398250892578	0.175741958075788	0.532207279024221	0.389327837766129	0.477790822842279
ENSG00000274184	0.450811406681203	0.176194410482356	0.010509392325051	4.06662124180008	0.607595266821354	0.368913429544268	1.6469860356451	0.099560916154224	0.423018859529387	1.30241794995105	1.36708461979018
ZNF24	-0.0806772309429753	0.0950233523078464	0.395867210091193	76.1094035160054	-0.119147758812402	0.166235904546088	-0.71673901698757	0.473535146360328	0.78782240775309	-0.17493064735199	-0.190325679700424
ZNF396	-0.164069063582464	0.135068442734469	0.224476503877999	5.50730573203206	-0.20582099880641	0.261617692246904	-0.786724311489473	0.431443269146895	0.761580243314827	-0.406730159618504	-0.376066432477755
INO80C	-0.140884506368879	0.142567681657802	0.323057719047557	17.1962984332183	-0.183661423639014	0.263053607974256	-0.698190095370173	0.485058319817418	0.794428915400177	-0.342285370673078	-0.328578463029486
GALNT1	0.170246782439547	0.0617494692397434	0.00583242528132397	129.218252678568	0.273136700192968	0.115357708144807	2.36773688196115	0.0178972588950539	0.191379927589692	0.522548495113601	0.650339913550076
C18orf21	-0.685162448264198	0.252826302476052	0.00672806658702063	6.34224590716787	-1.03449386351952	0.439478889955252	-2.35391024953406	0.0185770958658336	0.195658824257564	-1.85518366629123	-2.15191237649232
RPRD1A	-0.0194661488482599	0.0518238228585158	0.707198207523306	153.03227198761	-0.038780091345704	0.0873804180426551	-0.443807573989556	0.657181712009988	0.88238681398504	-0.00478569999006171	-0.0180977688105723
SLC39A6	-0.227304763066565	0.217992396836544	0.297078563801332	17.2490465384653	-0.333427739109307	0.349105493150132	-0.955091643218335	0.339531354650807	0.697887207614231	-0.582502820253201	-0.649527676166811
ELP2	-0.173357926766062	0.0735998752316813	0.0185022482229695	119.384914626213	-0.251644984593743	0.11871075356823	-2.11981625109564	0.0340215442656868	0.261806000456613	-0.432549881854092	-0.474267233739891
MOCOS	-0.444140000071706	0.237260477412717	0.0612133758054145	6.28184355386031	-0.616653592124068	0.411513289274446	-1.49850225544675	0.134002807074219	0.475739771403978	-1.18522733881936	-1.2564806774461
FHOD3	0.0562240891634118	0.100614721718509	0.576294269787575	241.300919842792	0.0860890542605547	0.168557301968399	0.510740580533822	0.609532721118907	0.860001172152866	0.205606129750513	0.249496809460323
TPGS2	-0.0241158077891066	0.26242743996165	0.926781348440492	23.0152704840398	-0.0108818670889575	0.408322123972745	-0.0266502020098324	0.978738732047163	0.995020584970648	-0.017710091271319	0.0416881256010955
KIAA1328	0.0617220056725398	0.068552927109768	0.367931088851091	243.046805544839	0.101296863468328	0.108433652744869	0.934182893447912	0.350209558306947	0.706805208652768	0.220888374125778	0.282087144499618
ENSG00000267039	1.09018601359222	0.289479743690657	0.00016587163651557	4.15494549473401	1.22828612530358	0.454337784809333	2.70346461679176	0.00686207534610294	0.123427815507662	3.07965101159006	2.69722512572335
ENSG00000267707	-0.147691685596956	0.196892414493803	0.453186265544506	6.93991161067656	-0.236376328681778	0.340229593732535	-0.6947553447323	0.487208637515736	0.794899688115209	-0.361206897818312	-0.441546504213886
PIK3C3	0.146857301710992	0.0420181375898217	0.000473896466628842	201.441644911764	0.220459507008339	0.0852056460812716	2.58738143711813	0.00967084708671861	0.143342184140679	0.457534091982728	0.537452688877427
LINC00907	0.161850132758529	0.151260966372278	0.28461663426425	22.7883094265768	0.295654043524918	0.27516645927531	1.07445523812591	0.282618696482355	0.651804389983165	0.499208807770994	0.698594580172797
SETBP1	0.355693957614053	0.293576138301714	0.225669306704293	79.9229379358288	0.516712894409967	0.414094780440769	1.2478131066032	0.212099507748488	0.579470522408212	1.03802541168993	1.17232369626814
SLC14A2	0.158272001571061	0.257937099917901	0.539475078529382	6.6724206459098	0.150888394809197	0.459524589459341	0.328357607558556	0.742641291875174	0.915812147747706	0.489262880959834	0.388361795859949
ENSG00000288545	0.997517940671665	0.249819926113881	6.52569202683783e-05	20.7525410220641	1.48837071513316	0.402082650501073	3.70165366070474	0.000214198871882151	0.0187263910983049	2.82206686424887	3.25458640013826
SLC14A1	-0.108788195426635	0.162531979300973	0.50328238157878	1235.22296820008	-0.194590140495954	0.242512014671225	-0.802393814425073	0.422325190033122	0.755600809023272	-0.253069089096319	-0.3519987031871
EPG5	0.0840712357593345	0.058664893228313	0.151836191223987	85.6118377186373	0.120262403808411	0.106857141539556	1.1254503168971	0.26039825934067	0.631561618126744	0.283011251986576	0.32273029733248
PSTPIP2	-0.233714345433805	0.160790416322001	0.146075532143201	4.62757973006965	-0.270246366934824	0.39098532547783	-0.691193119855718	0.489444186982338	0.795738365670745	-0.600319170122632	-0.514129995983119
ATP5F1A	-0.425758967610324	0.142543398372035	0.00281847170722378	43.9306899877621	-0.622783058029914	0.236799887279396	-2.62999727400673	0.00853855528507577	0.135005332416688	-1.13413463315929	-1.26961612284486
HAUS1	0.0141635666977458	0.167076352667405	0.932441844602838	9.53849224819168	0.0237493208040821	0.29495371410999	0.080518805724297	0.935824639989321	0.981881733481365	0.088692898746649	0.115902761044181
C18orf25	-0.00719635909783283	0.0851216990480885	0.932625507282122	51.0171654669126	-0.0131903235420949	0.157990175297827	-0.0834882518310382	0.933463318459833	0.981560630915842	0.0293199334963389	0.0367411034361336
PIAS2	0.0464861281009095	0.0480231290547646	0.333047082178779	191.024986042629	0.0636061634188639	0.0889305821251937	0.715233858801477	0.474464550425322	0.788604745265876	0.178538075801913	0.201315974524016
KATNAL2	0.132695119368536	0.0621851284877913	0.0328532404900337	275.570541884226	0.183918440919385	0.110631556124197	1.66244105536141	0.0964243728420444	0.417033856174641	0.418168282937584	0.459145184472172
ENSG00000266957	0.265318943974094	0.134644013219388	0.0487786154783985	10.5168701761865	0.403652955712581	0.250053451846821	1.61426668070894	0.106469593981986	0.435617499608434	0.78681515020802	0.930036248330768
HDHD2	-0.0153015225698598	0.103167545610669	0.882092433631489	60.8172655517335	-0.0227071436197746	0.170748233380896	-0.132986111599297	0.894204364273723	0.968519334741844	0.00679047371364842	0.0163465580678416
IER3IP1	-0.166439603567866	0.179107091944635	0.352746990783556	16.5928229754932	-0.214688221950888	0.298365749308193	-0.719547141214015	0.471803867306889	0.787516315287069	-0.413319414165768	-0.395068891622166
SMAD2	0.0951272543679379	0.0583969123581054	0.103317789167235	221.984895476684	0.139689251865439	0.0998704272140505	1.39870485950807	0.161901506390241	0.511327498872984	0.313743035183654	0.364362032599936
ZBTB7C	0.325742849009967	0.0790540327325391	3.78036388973809e-05	224.567446189942	0.448970329202847	0.139229121225151	3.22468694230143	0.00126110490204371	0.0507915750951308	0.954772026477952	1.02715137944339
CTIF	0.0638399950870163	0.0399165847666005	0.109746164414551	287.069680698436	0.0801917272371405	0.0853471802029614	0.939594337463043	0.347425681941616	0.704264107403328	0.226775628281514	0.236858837685196
SMAD7	0.441089713129534	0.264273360357192	0.0951042760682361	9.51175405746989	0.681876227363202	0.440064113308853	1.54949291873895	0.121263272472284	0.457278040412146	1.2753951138728	1.52626871777729
DYM	0.00715174349087624	0.0373348357336604	0.848089345974285	338.239434734422	0.0152102573727078	0.0712505404670955	0.213475677138647	0.830955958700978	0.949064999205065	0.0692025344267056	0.0976035481629447
C18orf32	-0.209804067374864	0.180458964667117	0.244986263580337	23.7257032392178	-0.301352835026229	0.291001295431341	-1.03557214265849	0.300401793763857	0.668204705898782	-0.533857136410297	-0.580791156912846
RPL17	-0.55938062657076	0.20645447071962	0.00673923424523317	24.1965007809473	-0.87185515825265	0.363414881093841	-2.39906289920891	0.0164370909407938	0.183670255732478	-1.50555512357077	-1.80337763209962
ACAA2	0.132877634858887	0.0624745468687923	0.033427699660942	34.7067714125369	0.225999532428047	0.138627780423433	1.63026149403634	0.103046242081323	0.429101387076961	0.41867561081737	0.549324963317996
SNHG22	0.12393104836245	0.0665689669509126	0.0626462305598588	70.388573734118	0.214231220404388	0.13152037344751	1.62888239128889	0.103337918433345	0.429624608905111	0.393807295531753	0.524105470723234
MYO5B	0.776137745606314	0.230201692247473	0.000747450193476196	8.14605395654113	1.26337435467308	0.438421267991356	2.88164477161721	0.00395605452935909	0.0931988865919044	2.20670898545686	2.77241920104769
CFAP53	-0.349904404281456	0.240453884530459	0.1456186068176	9.92714021665874	-0.511464738575915	0.409757389898622	-1.2482135799978	0.211952852096932	0.579470522408212	-0.923286037723877	-1.03106096493542
MBD1	-0.126695876184328	0.104465504614522	0.225205884740214	27.4239154582607	-0.17584643708929	0.174174320378923	-1.00960024822678	0.312686850658226	0.679070569540345	-0.302846046072464	-0.3118309469012
CXXC1	-0.167084256231058	0.0989656029751051	0.091352436334858	38.9065850265106	-0.244631402547981	0.167365310347282	-1.46166133256869	0.143834038288516	0.489604350052057	-0.415111318338867	-0.459237127458695
MAPK4	0.0214801382622495	0.0757104139894723	0.776629222131676	735.851348682632	0.0124568296679942	0.125105050759694	0.0995709573062857	0.920684951923097	0.977322913135772	0.109030354663308	0.0917029526085751
MRO	-0.20587988678064	0.0900038459962436	0.02216918895637	93.40340663057	-0.312867371548062	0.147775334185391	-2.11718263587586	0.034244350502137	0.262378517768521	-0.522949315836077	-0.605466808608749
ME2	-0.0388145374183045	0.056739516008044	0.493922766172104	139.952052938925	-0.0523559697225308	0.10281977320479	-0.509201373341403	0.610611080559132	0.860750927296304	-0.0585673101516729	-0.0471908760891236
ELAC1	0.150686331536798	0.0849752273534234	0.0761794751305563	19.7967316159555	0.242861083835436	0.178888727175069	1.35760977044551	0.174587541044246	0.530408913014207	0.46817742740279	0.585459267880956
ENSG00000289868	-0.0482877397685801	0.138156771935287	0.72670338739398	8.96938506962285	-0.0493947165481292	0.268841815734285	-0.183731524105422	0.854224077218943	0.958365491564121	-0.0848994294359307	-0.0408449105544829
SMAD4	-0.000122169738497336	0.039599286729289	0.997538410371456	196.525949408927	-0.0115810763780085	0.0741415265334212	-0.156202292014962	0.875873570146517	0.963019314917494	0.0489836534467556	0.0401897200989334
MEX3C	0.164667710694919	0.101394171689065	0.104368281970011	21.2396103606819	0.208777579884164	0.198495250659689	1.0518013866342	0.292890682738566	0.661089463099831	0.507040668167343	0.512418319121731
MBD2	-0.0793899885150281	0.0674849764345843	0.239431152254647	86.6001568569918	-0.123092960983083	0.120007893955035	-1.02570720080468	0.305029619148512	0.672849012968997	-0.171352573126701	-0.198780247928077
POLI	0.203779149379723	0.0628766769959022	0.00119138836620144	54.2656564758653	0.290761997757573	0.113566905755979	2.56027049272905	0.0104590721138752	0.148077414064137	0.615756499493084	0.688110926123281
C18orf54	-0.419336179441532	0.199410181253949	0.0354760424013209	5.01135559237758	-0.573242605499738	0.360916544722997	-1.58829683449314	0.11221923297431	0.44366002054753	-1.11628157587785	-1.16345093337553
TCF4	0.0114376597965099	0.041031167880113	0.780432540427232	1588.34934736246	0.014322422963901	0.0787343010382344	0.181908301401518	0.855654689619704	0.958365491564121	0.0811158510887325	0.0957009190302991
TCF4-AS1	0.44633853510315	0.130150539867378	0.00060491261187361	9.12918756109231	0.72707717800327	0.268657212057445	2.70633783636453	0.00680297989336312	0.122794488471925	1.2899849644007	1.62313435472264
ENSG00000267284	-0.00846020525469315	0.152257590444249	0.95568828331027	18.4454675882717	-0.0300196689407174	0.2649760206401	-0.113292021173083	0.909799042696759	0.973285166504142	0.0258068925489524	0.000675816349762263
LINC03069	0.279618643909777	0.533976885762464	0.600519851539747	4.08321447483582	0.425455086724266	0.783723445179281	0.542863798883726	0.587223582630104	0.847689650537857	0.826563209049447	0.976758214955533
TXNL1	0.125480707406436	0.0962402353328387	0.192292255310305	65.4631630599934	0.181413662315589	0.158519141386977	1.14442748508663	0.252446395091891	0.623300276336586	0.398114794230433	0.453777443939549
WDR7	0.0432944178625289	0.0535455728425413	0.418772477277116	260.634807015643	0.056943072664224	0.0971812895029806	0.585946872648541	0.557911217249112	0.831901640982229	0.169666261223247	0.187036971077554
FECH	-0.535054825967976	0.262173440522479	0.0412664368106085	18.1883849341035	-0.772865420100618	0.416514003986359	-1.85555686652478	0.063516746592501	0.347558045543373	-1.43793808558584	-1.59124262384494
NARS1	-0.304166166850711	0.270095857862042	0.260105611127113	15.757447366575	-0.450247455511182	0.44730327493815	-1.00658206800171	0.314135655308424	0.680544889561733	-0.796150072572344	-0.899872327701918
ATP8B1-AS1	-0.342475684494863	0.125321067442129	0.00628010821501621	8.95459163520507	-0.52432256612913	0.261498822796355	-2.00506664053877	0.0449559232282557	0.298583733644346	-0.90263684980231	-1.05861528930337
ENSG00000267787	0.0393044090927875	0.0662333455946292	0.55289791380723	61.6531035559493	0.00771214886319005	0.126570932320053	0.0609314375885986	0.951413812376966	0.986547742397041	0.158575461830895	0.0815351016728837
ATP8B1	0.274955568807166	0.225750647613022	0.223238651657883	30.7787990447615	0.381279333309009	0.378965000224729	1.00610698371329	0.314364109618106	0.680763066857947	0.813601525629916	0.882089575656682
NEDD4L	0.156565606493829	0.16607476134082	0.345813027109439	249.766435585234	0.247080189754484	0.266489824398393	0.927165569313101	0.353840576410487	0.709693738110081	0.484519712065271	0.594500811839686
ENSG00000267476	0.781405397815215	0.19832596130834	8.14797077165027e-05	4.12671543146481	1.06139693050505	0.40051441361855	2.65008422772002	0.00804717062721269	0.131486258858218	2.22135117731384	2.33958158229029
ZNF532	-0.0846559794249654	0.0469768582929299	0.0715330789414801	376.691142598718	-0.121749662489003	0.0791645597640306	-1.53793140329344	0.124065388008961	0.46244836595054	-0.18599014716588	-0.195901559263475
SEC11C	-0.158841386549516	0.151910266603612	0.295733551463601	66.8086005260667	-0.232905563190516	0.236460894312022	-0.984964401272988	0.324641557365945	0.688925491986652	-0.392199084473977	-0.434108653787329
LMAN1	-0.0312559955940237	0.0902275965179787	0.729032496545292	56.3796054540087	-0.0673697593985874	0.155515430500953	-0.433203053752114	0.664867260571557	0.885749533370146	-0.0375572633298375	-0.0793654272731345
CCBE1	-0.264763207016085	1.21753278725694	0.827850819154501	31.6329887765665	-0.371702647006781	1.64148721853846	-0.22644260814759	0.820857191912207	0.945206484222215	-0.686623916563653	-0.731550803557127
CDH20	-0.0620619420076088	0.0617249050890993	0.314675253390982	3619.77055974229	-0.126820671035112	0.103734794281603	-1.22254709148831	0.221500807082435	0.591567284797009	-0.123186792356352	-0.206768730546788
ENSG00000288800	0.228661157989037	0.124834247557737	0.0669934219503686	30.8119402297505	0.335233909098913	0.21587908456409	1.55287812979117	0.120452252576604	0.45672471487846	0.684919597092631	0.78341423185592
RNF152	-0.0681087587334378	0.341517012400994	0.841926347197337	8.55360249129437	-0.0760165032191745	0.512693037033283	-0.148269037666372	0.882130449611806	0.965020349557627	-0.139994783300401	-0.0978953992277957
PIGN	0.059579314205795	0.0585357893692885	0.308760118921224	182.030236121476	0.0842490345168064	0.102156823033641	0.824702961730345	0.409540249816438	0.746466980161877	0.214932457086801	0.245553647160719
RELCH	0.0110176174682943	0.0650836576003849	0.865573313976888	172.574072230254	0.0143502176283161	0.105891187492131	0.13551852583939	0.892201917869337	0.968254915592095	0.0799482834297676	0.0957604829959706
ZCCHC2	-0.0501425637576735	0.0577539984443916	0.385279714723918	100.204329903545	-0.0587045029914783	0.107700926895286	-0.545069617168243	0.585705638066357	0.84674749338928	-0.0900551776957246	-0.0607957828456699
PHLPP1	-0.177031069776744	0.0417310538610739	2.21348925785234e-05	1098.70854484053	-0.254653987714716	0.0763650389980753	-3.33469334993903	0.000853935112134774	0.0414890486032881	-0.442759907601362	-0.480715527409742
BCL2	-0.00238782849328757	0.042336282292523	0.955021987103777	1240.31685087059	-0.0176389133918278	0.0829014958343095	-0.212769543110316	0.831506720861491	0.94906520459673	0.0426859312634198	0.0272077754153497
KDSR	0.135610597686462	0.078735786161294	0.0850060976296925	56.8602374814529	0.212545192486697	0.157772540031062	1.34716213889217	0.177928018806418	0.534925015667026	0.426272271430564	0.520492312905927
KDSR-DT	-0.0793307688654466	0.0766375324330984	0.300602355255564	22.7113970213197	-0.109971962702618	0.156564272633175	-0.702407777030194	0.482424896669423	0.792747784346981	-0.171187963650508	-0.170661948693247
VPS4B	0.0158673887929637	0.0853116856238854	0.852450136311019	52.1137676654984	0.0388486762248735	0.150732208244706	0.257733079593743	0.796612914519117	0.937377124231986	0.0934289156701264	0.148260679618636
DSEL-AS1	-0.362895798404822	0.301096483286469	0.228107751449653	6.37840292868089	-0.473209821017022	0.499714315272181	-0.946960706457403	0.343658801961081	0.701143489523126	-0.959397473654022	-0.949080676840566
TMX3	0.0759167794607189	0.0768570475112023	0.323267255774127	89.166829629419	0.112884562427844	0.136662181196801	0.826011713257266	0.408797447323052	0.745292256073035	0.260344775750358	0.306919583299026
CCDC102B	0.0441828123978364	0.0737943482749156	0.549353650981855	104.776958828648	0.066796081563165	0.128439109786	0.520060296855513	0.603021549747422	0.856223968425898	0.172135680751113	0.208151969087754
ENSG00000276092	-0.219888612968047	0.201929591998331	0.276181649166092	3.48473634997156	-0.234775973848487	0.407645392234391	-0.575931871967521	0.564661231651587	0.835322697679708	-0.561888571575355	-0.438116943815927
CD226	0.147757233882952	0.188968433299437	0.43426458699249	16.4066941599072	0.243380976931362	0.309063999584767	0.787477600944622	0.431002335573338	0.761328620783573	0.460035582019948	0.586573398782348
RTTN	-0.222759961299861	0.125747197548595	0.076479177092569	61.350888942609	-0.304167917611259	0.20517043970703	-1.48251335838433	0.138203751847754	0.481521941467714	-0.569869894467479	-0.586823878875357
SOCS6	-0.0528039274998962	0.131808548807775	0.688706696782484	36.9866308546622	-0.08923272260509	0.217229442395157	-0.410776373686808	0.681236518971941	0.891552629755977	-0.0974528184224602	-0.126217757291023
LINC01909	-0.0453647511046184	0.210284921213249	0.829198270587017	4.01529118455959	-0.044250947699432	0.417573012674073	-0.105971761479641	0.915604757075433	0.975723610500314	-0.0767745648632094	-0.0298218139431684
FBXO15	0.199991774760219	0.115879475337438	0.0843725659855476	31.7277793519813	0.257206862482683	0.206925589759055	1.24299204744167	0.213870763994849	0.581580494190137	0.605228950669846	0.616202271434312
TIMM21	0.300630538667943	0.25206620613579	0.233000602968313	12.3060423427263	0.444628149279602	0.41407346873623	1.07379048128011	0.282916597125814	0.652176085465013	0.884968772311186	1.01784608789441
CYB5A	0.094732996092036	0.145399319742122	0.514700080461082	23.9985955658348	0.098431345024144	0.246839191055141	0.398767086390895	0.69006483104107	0.894278231974805	0.312647137981632	0.275946338491247
DIPK1C	0.35301980171443	0.1387319376995	0.0109397306613868	33.6835457027292	0.505299624779814	0.237524342415013	2.12735932512101	0.0333902390201509	0.260172761697096	1.0305922133342	1.14786505952049
CNDP2	0.0585425999533613	0.218110629246939	0.788385415726705	16.0423360624518	0.108445360918135	0.378693486112749	0.286367114553028	0.774596959260361	0.926594111652939	0.212050761716071	0.297406374490855
ZNF407	0.0851669888854365	0.0416211647621856	0.040732535177442	289.876450498626	0.118387064699662	0.0871404418905644	1.35857774107157	0.174280432546673	0.529794346171852	0.286057054341023	0.318711445633894
PTGR3	-0.26410779858378	0.14020428371446	0.059600750302602	47.5780347411136	-0.381017700620049	0.235423415212318	-1.61843587340888	0.105568696211608	0.434103493541816	-0.684802115193723	-0.751512963393417
TSHZ1	0.0363424921869901	0.0547034037925861	0.506462982436387	154.65022146373	0.0604490521054175	0.11067523103537	0.546184105873689	0.584939390513497	0.846298901654865	0.150342390648662	0.1945502849986
ENSG00000287281	0.110469873989051	0.161413526360464	0.493728652475568	4.35423135525786	0.145546328750353	0.316325675855962	0.460115443858647	0.64543335934098	0.876787854119985	0.356390038283339	0.376913748328502
ZNF516	0.0345310531018682	0.0648180237527523	0.594214650208945	382.7553489566	0.0396862107382558	0.119761235595749	0.331377766276691	0.740359157010792	0.915218155694981	0.14530723692747	0.150055516075694
ENSG00000263982	0.963226165364042	0.217323951185742	9.32705626186358e-06	6.52368641257338	1.12217308581302	0.362573352751246	3.09502360638986	0.00196797233373595	0.0647867127099824	2.72674797582219	2.46982488274375
LINC00683	-0.0203767738266593	0.100893228919781	0.839945071509534	11.9623636810511	0.0595627037502015	0.238363927528185	0.249881365724512	0.802679094178234	0.9393721832388	-0.00731691221036647	0.19265084047879
ZNF236-DT	-0.0521543555133166	0.124100842149708	0.674297083762701	22.6613929481528	-0.0797548204063463	0.204492491349398	-0.390013441960939	0.696526607223913	0.897771575378364	-0.095647240287224	-0.105906612937053
ZNF236	0.0769210290595404	0.0313497719337009	0.0141418796820466	128.029674581595	0.0862860560262218	0.0654451763619357	1.31844791049272	0.187353751438756	0.548002494804371	0.263136230978438	0.249918984242943
MBP	0.269878814352715	0.458469230879573	0.556094765947494	6.33550578698625	0.455837312795352	0.700175874238107	0.651032589906599	0.515025449521056	0.81012901040631	0.799489961353282	1.04186732524015
LINC01896	-0.00934977823509856	0.0487366339853684	0.847865249062191	85.1554460466732	-0.0161838412678211	0.0890869997426086	-0.181663332636408	0.855846943408602	0.958365491564121	0.0233341973645825	0.0303259949682015
SALL3	0.194012468666397	0.075940431752379	0.0106249415598974	128.185298288994	0.270989378507959	0.134892215206929	2.00893267333665	0.0445442743021325	0.297965514895392	0.588608615172099	0.645738203192227
ATP9B	-0.0034193559435959	0.0277113568086488	0.901796800199433	339.413171207677	0.0228553201449982	0.0583916541886096	0.391414157769427	0.695491129034149	0.897280012723969	0.0398186533501897	0.113986917637229
NFATC1	-0.0174448057230694	0.075773129067395	0.817917581556095	43.2871165887578	-0.0381170897610952	0.141254772628737	-0.269846385022892	0.787278435946127	0.933245528719562	0.000832911997613499	-0.0166769564188084
CTDP1-DT	0.273200260354221	0.156861935037113	0.0815678411970313	7.46746184614779	0.465002883491603	0.295028320407728	1.57612965036364	0.114995927083392	0.447442453776101	0.808722395019741	1.06150914318618
ENSG00000274828	-0.250988747194844	0.288386744873595	0.384125560836379	3.50273468278597	-0.397705710527079	0.511075982523884	-0.778173352156092	0.436466824185729	0.764749994814907	-0.648335837656674	-0.78727536852217
CTDP1	0.0465790236219576	0.102043893430434	0.648058749128019	15.739052759301	0.0716853318080825	0.192069126008477	0.373226729864532	0.708979703610685	0.903265396554064	0.178796292173818	0.218629632332724
SLC66A2	0.051356334767568	0.071980653205961	0.475552408620251	72.2108344311082	0.0854871545345457	0.120870786616964	0.70726067834283	0.47940449675627	0.79090527519479	0.192075510994744	0.248206938351165
HSBP1L1	-0.0868258187192066	0.0843689201339002	0.303422867828442	33.1832978584114	-0.129173714297583	0.156917136475937	-0.823196989179007	0.410395980768139	0.74703892633701	-0.192021525469751	-0.211811302243879
TXNL4A	-0.226972415808431	0.21900610791515	0.300027312515932	25.6510782836952	-0.318594054543563	0.354014925497907	-0.899945261052126	0.368149381864321	0.718840752098896	-0.581579013569739	-0.617739090233099
RBFA	-0.10976239661112	0.0916278604127145	0.230950074690987	36.2681345433053	-0.171515653514481	0.168383373387681	-1.01860207491858	0.308391918830716	0.67621476546591	-0.255777020464003	-0.302550077726856
RBFADN	0.118168704422371	0.0931548692314563	0.204612735624068	33.0836296148665	0.220999593779635	0.181143330895674	1.22002611239889	0.222454976200241	0.593017722244067	0.377790037335776	0.538610094825014
ADNP2	-0.0938829887347548	0.091862748508583	0.306784714304659	110.577381525609	-0.147463050589041	0.156099319500194	-0.944674525559716	0.344825066381767	0.702167895265787	-0.21163793772271	-0.251005349804671
PARD6G-AS1	-0.666267379247811	0.264725605561258	0.0118418446246583	50.2071494007305	-0.969120650314852	0.394220561860461	-2.45832090985118	0.0139588378459095	0.17072716341801	-1.80266212259072	-2.01181758099435
PARD6G	-0.321047013154712	0.117253904189259	0.00618047414330038	19.9730193499677	-0.463138384023357	0.210722779954614	-2.19785627412048	0.0279593497365014	0.238855645072431	-0.843072796489799	-0.927497587424709
ENSG00000278000	-0.873726852949084	0.533587488575247	0.101534905225156	4.65268377644286	-1.38442920319214	0.767326270977418	-1.80422495039647	0.0711960494736326	0.366217721512303	-2.37932536762235	-2.90182380727162
ENSG00000267251	-0.468938360825928	0.237058507624181	0.0479112764534904	3.34674354579486	-0.716069815731885	0.465842317090656	-1.53715063973575	0.124256424573395	0.46244836595054	-1.25415792525566	-1.46952964402993
LINC01002	0.978915319717842	0.46360944377933	0.034728620962073	5.19055197033668	1.45809853829158	0.679781350374303	2.1449522519097	0.0319566648357277	0.255031004686389	2.77035822171769	3.1897131253518
ENSG00000282393	-0.116290285958122	0.270477568553346	0.667236167222467	4.2604846093637	-0.188524925592256	0.482997886581858	-0.390322464817463	0.696298113584987	0.897633760949597	-0.273922221485142	-0.339000947685553
MIER2	-0.164551283513609	0.122634573555877	0.179660289666426	21.072545641366	-0.247210521722441	0.211907526280089	-1.16659623214935	0.243373465677742	0.613692148785065	-0.408070558807568	-0.464764179833798
SHC2	-0.142446634561233	0.152141070565999	0.349129066433955	53.3489002943251	-0.201454760485426	0.235967828972999	-0.853738246277961	0.393250037639427	0.735921403518563	-0.346627529151004	-0.366709583782577
TPGS1	-0.245805802621939	0.342894604449809	0.473463407141692	6.15843287282537	-0.361634085103343	0.541124858013932	-0.668300632927183	0.503941709410163	0.804852342509618	-0.633929102775361	-0.709973875459608
CDC34	-0.302154700667586	0.170623037180723	0.0765789270093157	35.4324385670731	-0.454910272663268	0.278173430547024	-1.63534767417828	0.101976184861224	0.427296664872453	-0.790558914956169	-0.909864744830335
BSG	-0.233520913213407	0.0815445602788316	0.00418695917496477	294.63986133228	-0.344509322114625	0.138935116414872	-2.47964179974407	0.0131514426040669	0.165215678712068	-0.599781497632107	-0.673275508479467
POLRMT	-0.248021636374983	0.222630016084331	0.265256451918198	12.9127673627396	-0.361586822498537	0.380245690323367	-0.950929442989971	0.341640194304329	0.699473527394451	-0.640088329248293	-0.709872591697796
FGF22	-0.288983392158423	0.165201677307394	0.0802432566836511	10.2698337081327	-0.406718282674337	0.289588538319438	-1.40446954508156	0.16017907437995	0.5088938247014	-0.753947381287942	-0.80658931057865
RNF126	-0.262945482146589	0.248795595206502	0.290569304599532	15.3058449662127	-0.380543345458516	0.391203301615159	-0.972750853296403	0.330677144183455	0.693987202388059	-0.681571290606799	-0.750496420285151
FSTL3	-0.0384455476179385	0.080868147132578	0.634494576181808	97.4788481386159	-0.0763281655466855	0.129490150537807	-0.589451516039439	0.555558427119292	0.831090413418491	-0.0575416502872841	-0.0985632915937466
PALM	-0.164103967435287	0.0545007778711293	0.00260355414483272	284.714627428949	-0.248494914608162	0.0927834270913896	-2.67822522187503	0.00740134322163107	0.127241005974594	-0.406827179863825	-0.467516633780047
PTBP1	-0.117368596283773	0.100837094781689	0.244447250029213	37.4671392339205	-0.172906727460279	0.192326465254182	-0.899027220365967	0.36863816191888	0.719159259048465	-0.276919539083839	-0.305531149184198
MED16	-0.423443825735332	0.139781490175814	0.00245099329927967	28.6350625191192	-0.62307493553172	0.238490950389184	-2.61257265533534	0.00898635892720472	0.139335320238081	-1.12769936557414	-1.27024161632945
R3HDM4	-0.815548063498404	0.206973135704735	8.13604070678984e-05	10.7741888985463	-1.25068491308942	0.376324012787514	-3.32342574640752	0.000889190916851115	0.0425324980196008	-2.21760911086104	-2.61520979439905
ARID3A	0.0247924598282457	0.309326627534466	0.93611813473396	12.1418525896313	0.0336790003762906	0.459252762415759	0.0733343446844663	0.941540062160694	0.983414494565563	0.118237425657742	0.137182064306724
WDR18	-0.268130220263284	0.199501785646795	0.178948678088711	18.7101474797881	-0.370492006523564	0.319597245786977	-1.15924655611867	0.246355699399554	0.616578262771362	-0.695983010899302	-0.728956401008992
TMEM259	-0.0345147284583442	0.0974901957113164	0.72331429073018	146.888112782828	-0.0519461881060677	0.149774351022214	-0.346829665770765	0.728719288821951	0.911507382877863	-0.0466153768722259	-0.0463127140875481
ABCA7	0.147066010607331	0.266793137574989	0.581471831134455	15.857964126789	0.194207837206922	0.434205483236511	0.447271728950363	0.654678876782127	0.881137565120485	0.458114228176474	0.481195360653465
POLR2E	-0.700893001349834	0.240727401483204	0.00359625347879906	8.46976946296579	-1.07119117974983	0.404576852071104	-2.6476828179027	0.00810455255472649	0.131880717397602	-1.89890898587614	-2.23055472494954
GPX4	-0.833556689567935	0.232400368736362	0.000334854504020959	21.8029559062092	-1.24635021953029	0.380562486225581	-3.27502122421889	0.00105654035520104	0.0462582918248788	-2.26766665975259	-2.60592054612834
SBNO2	-0.0193146080462668	0.0988602044892639	0.845101005120856	34.0692479207481	-0.0554481899042542	0.165039268562517	-0.335969677926986	0.736893732257304	0.914411296452614	-0.00436447068164329	-0.0538175039196542
STK11	-0.20930608080209	0.0925231450980097	0.0236849011720048	53.9539676965994	-0.313451485585639	0.169922688693865	-1.84467117366744	0.0650853866078757	0.351370570391172	-0.532472911588384	-0.606718564987705
CBARP	-0.541287235355755	0.0942235801519835	9.20781240546452e-09	32.5515380769673	-0.797910985474406	0.177766207079186	-4.48854143081861	7.17124786621881e-06	0.00231356662543566	-1.45526195784774	-1.64491527028786
ATP5F1D	-0.715373651953054	0.296000676843544	0.0156577315533355	31.8893481612198	-1.05759664618407	0.438691904165357	-2.41079590514947	0.0159177531394389	0.180832347140219	-1.93916002294879	-2.20142163960123
ENSG00000288704	-0.527111022361088	0.206076145587162	0.0105322755871921	4.75436784947	-0.749633199276724	0.384675053085096	-1.94874399383236	0.0513260051171161	0.316154847447333	-1.41585714860034	-1.54145597476135
MIDN	-0.297859948609504	0.087431406131539	0.000657330335983149	160.182957864797	-0.440707853896369	0.149228008686901	-2.95325158979391	0.0031444557224169	0.0848272460808128	-0.778621038057929	-0.879428961499689
CIRBP	-0.236032775874451	0.121790598750937	0.0526206225840573	457.115343565235	-0.339137637449498	0.187321389960714	-1.81045868558109	0.0702246856635446	0.36429224531176	-0.606763578745822	-0.661763988274936
FAM174C	-0.442973379247241	0.186081321159736	0.0172874477409456	19.0043498503539	-0.63845474521634	0.299288998844317	-2.133238266965	0.0329051854549373	0.259325014060922	-1.18198454957308	-1.30320054838957
EFNA2	-0.00454439983366462	0.227255396662012	0.984045858178242	4.98337434836514	-0.0192190057919311	0.416756786067249	-0.0461156397074957	0.963218080586136	0.990967950104474	0.0366914331327885	0.0238216374115873
PWWP3A	-0.100080867225313	0.050778199520247	0.0487305529133415	259.434200406549	-0.15110221490954	0.0834756146072494	-1.81013599744635	0.0702746998530155	0.36429224531176	-0.228865826422667	-0.258804078921255
NDUFS7	-0.428534811190394	0.262275056803375	0.10227697049963	22.5092587428107	-0.643338583770368	0.410922243475385	-1.56559688355956	0.117443020049449	0.451403932321875	-1.14185048695003	-1.313666614381
GAMT	0.17363417906595	0.557355038456048	0.755395879980394	3.69210613758439	0.0965562996428087	0.893563498503224	0.108057569276886	0.913950025820689	0.975222935511913	0.531964247963739	0.271928116250508
DAZAP1	-0.269025793797481	0.100633807281745	0.00751058510271363	75.2248377375589	-0.396284339238355	0.162457507266031	-2.43931072135327	0.0147153092905338	0.173775883779099	-0.698472385480179	-0.784229369859124
RPS15	0.0503721796504238	0.28181368976002	0.858139628281273	28.2668704916567	0.0586791048079916	0.434398081915689	0.135081408622288	0.892547509213038	0.968283457265314	0.189339911249205	0.190757287951036
C19orf25	-0.105466802085635	0.106009660593607	0.319795039752983	38.2504300823131	-0.153331185831644	0.17758719275301	-0.863413534808775	0.387910140433345	0.73267083450309	-0.243836801807258	-0.263580763593698
PCSK4	-0.0786270053988578	0.107228355774437	0.463395651254675	34.7569815741608	-0.122807632878301	0.184223605602018	-0.666622675617397	0.505013181211874	0.805460699139123	-0.169231752554734	-0.198168789801273
REEP6	0.0174977241207135	0.20401440165623	0.931651558398972	6.34529881620934	-0.0368740672094585	0.392117100068935	-0.0940384063918047	0.925078648011394	0.978251296901177	0.0979606656250293	-0.0140131590982494
ADAMTSL5	0.364908125694771	0.16321334634665	0.0253665911282105	6.49986821285204	0.534133301349953	0.338975143028177	1.57572999771713	0.1150880410924	0.44757116365326	1.06363750821605	1.20965562823404
PLK5	0.0486436445992261	0.154152795255052	0.752340498871806	41.5630768613093	0.0496527909343171	0.250762931697026	0.198006900773947	0.843039664591261	0.95440125572298	0.184535201134063	0.171413897374929
MEX3D	-0.534763376266152	0.220292179743441	0.015202504911875	4.4811583070194	-0.716163934586663	0.448626502450096	-1.59634780976036	0.110411161414277	0.44219874287498	-1.4371279595028	-1.46973134073514
MBD3	-0.27397481753385	0.0817602655029936	0.000805339320884985	50.0016591047351	-0.425557370628851	0.141552666706654	-3.00635361049575	0.00264401328513426	0.0766561633699633	-0.712228903978161	-0.846961475950011
UQCR11	-0.583740239183075	0.352185067491107	0.0974221630912737	27.4028868636627	-0.833447187113212	0.502039577776413	-1.66012247640841	0.0968898161237362	0.417963095841881	-1.57326614686662	-1.72106935018259
TCF3	-0.117774288509473	0.0896261489079457	0.188825445702142	31.1491586846412	-0.179251065465296	0.153034407575173	-1.17131217943419	0.241473317590113	0.611444889769646	-0.27804721858279	-0.319127065490168
REXO1	-0.284601405384174	0.116788599620806	0.0148140325077315	27.7336670718278	-0.424992967820155	0.202770855621811	-2.09592727967185	0.0360886423489898	0.26876399069131	-0.741767023033673	-0.845751960734427
KLF16	-0.0658879015493664	0.436296067446179	0.879962706419942	5.50246736290143	0.00117016991271846	0.651500324936946	0.00179611562408923	0.998566907844656	0.999005151697795	-0.133821593483278	0.0675156408220138
ENSG00000261526	0.092091004313372	0.105675145212091	0.383506434359269	13.1569218835573	0.0904038205588209	0.224155553508672	0.403308413036144	0.686721353417836	0.893394419709673	0.305303344395107	0.258743353611132
ABHD17A	-0.0258000788820363	0.157609667337372	0.869970432755134	21.1818105361101	-0.0301455042985948	0.28466280535077	-0.105898992534162	0.915662493415524	0.975723610500314	-0.0223917633908597	0.000406151178600094
SCAMP4	-0.148147299009289	0.086137647412023	0.0854523951259657	54.0831554869965	-0.223654282818788	0.140960582615936	-1.58664414312305	0.112593263687684	0.44406491912922	-0.362473340387305	-0.414283160007267
CSNK1G2	-0.163854647725992	0.0928024237047238	0.0774581165613563	37.506639591996	-0.245032200133785	0.154232900235116	-1.58871550596696	0.112124636588306	0.44366002054753	-0.406134160113764	-0.460096036682624
BTBD2	-0.283127282099504	0.0831665331217894	0.000663237727725015	56.102133824878	-0.424197287925835	0.140981099663881	-3.00889473083401	0.00262199948408834	0.076163559726497	-0.737669486769125	-0.844046818725762
ENSG00000267283	-0.0479439561293238	0.0891620375968149	0.590772342149139	16.8749240227333	-0.0596937850831773	0.195692506188979	-0.305038686691107	0.76033668782732	0.92101062308473	-0.0839438336973247	-0.0629158143621335
MKNK2	-0.336530999710255	0.111061384074341	0.00244444356958395	79.415277112228	-0.486427460304821	0.187890877321706	-2.58888279856165	0.00962878600630792	0.143234242748742	-0.886112749179562	-0.977406077753521
MOB3A	-0.125082260654046	0.0686977011462799	0.0686428284331834	39.7006051780505	-0.197046785187748	0.136980103816667	-1.43850661298573	0.150290362485346	0.496590273777577	-0.298360771183231	-0.357263292746598
IZUMO4	-0.240090851849565	0.126184176872603	0.0570794758628442	110.98862465643	-0.335346133406917	0.190925264163844	-1.75642618526974	0.0790156649851805	0.381800554016968	-0.618043580659661	-0.653638795134863
AP3D1	-0.104695250914176	0.0577401131905801	0.069798636282967	120.896451421018	-0.148830416992282	0.09429817821746	-1.57829578265092	0.114497674341666	0.446764857447935	-0.241692165101575	-0.253935615998458
DOT1L	0.157781161396067	0.0728222256069199	0.0302606231012212	43.7139466771448	0.22961086143888	0.13913267836893	1.65030145419924	0.098881295017723	0.422167775299207	0.487898520571495	0.557064041366135
PLEKHJ1	-0.621041155977305	0.188697900010904	0.000997635393145443	23.2632518856443	-0.905751048406289	0.289941485366833	-3.12390980290501	0.00178465154866292	0.0612232385347869	-1.67694937394445	-1.87601652449167
OAZ1	-1.31229122460007	0.323058847414036	4.8637181794424e-05	26.0827085797794	-1.91616442290423	0.480150148251067	-3.99076086904024	6.58616614351785e-05	0.00933327450786553	-3.59837769239436	-4.04133237986416
LINGO3	-0.214033700651093	0.300971884149505	0.476996342400676	4.15148177939236	-0.351954861312038	0.522383176147759	-0.673748461632091	0.500471246035014	0.802795382810163	-0.545614006351442	-0.68923129893401
LSM7	-0.66869894624145	0.183949216328653	0.000277725496561969	22.9558766649162	-0.975258345876571	0.300630820747067	-3.24403979423353	0.00117847280732289	0.049226399937843	-1.80942101042576	-2.02497066254559
SPPL2B	0.0542979621968475	0.070281243865194	0.439770320749818	163.363606184314	0.0673863176373396	0.109341319217461	0.616293256013493	0.537700989065695	0.821228857494272	0.20025218467842	0.209416844991102
TMPRSS9	0.0644930017996823	0.270918023204365	0.811839547661855	9.0387606021514	0.0802774439771305	0.436049406015956	0.184101716157808	0.853933660192645	0.958365491564121	0.228590753728596	0.237042528658471
TIMM13	-0.75028203853884	0.31208345260127	0.0162120236602988	10.4654967425605	-1.11148930061244	0.487657117870675	-2.27924346816814	0.0226525964672138	0.21657081981864	-2.03619287051286	-2.31691359771178
LMNB2	-0.51508765945034	0.191238077394789	0.00707195690701336	8.66598940885462	-0.80924367370398	0.3378416360292	-2.39533434426666	0.0166052157815896	0.184457792597981	-1.38243649371962	-1.66920122109456
GADD45B	-0.0212388858253298	0.247080900256321	0.931498820878866	68.865191663671	-0.0287286833239403	0.367148418423887	-0.0782481467502113	0.93763066382336	0.981992937944026	-0.00971327567289917	0.00344239851862388
GNG7	-0.115799855456548	0.086298642064942	0.179644551517523	200.038924208605	-0.17088203923845	0.148733147723838	-1.14891698221661	0.250590214365478	0.621846847106735	-0.272558999842601	-0.301192242337196
ENSG00000267412	-0.310043480205215	0.237155270882078	0.191095964671698	3.57005698774651	-0.488152202115138	0.440899893315469	-1.10717242057906	0.268219389110476	0.639870952638768	-0.812486904680365	-0.981102199442487
SLC39A3	-0.69618396317096	0.455773693129097	0.126642371492869	4.30487857208983	-1.02915187926966	0.732153774143242	-1.40564989980959	0.159828110756448	0.508377274262254	-1.8858195415198	-2.14046450427754
SGTA	-0.364910796937507	0.096594710176363	0.000158250758374608	64.1279311902844	-0.54033784158332	0.162460761799439	-3.32595905373371	0.000881148718040306	0.0424296643774224	-0.964998449940435	-1.09293602450379
THOP1	-0.297520340681907	0.200052471728804	0.136958954255645	30.475674913901	-0.423067366251606	0.316966387854259	-1.33473889492072	0.181961818836899	0.539727515458509	-0.777677049306425	-0.841625396584797
ZNF554	-0.14040053195963	0.17756565181163	0.429121143464773	7.36955126808782	-0.201921145401726	0.330775216964517	-0.61044822902614	0.54156492809706	0.822520865794954	-0.340940094661477	-0.367709046655358
ZNF555	0.342406200635496	0.0964278563893202	0.000383908309711524	31.0091972880718	0.515136755192494	0.174818794518161	2.94668978019398	0.00321195255297462	0.084848147318387	1.00109019286507	1.16894602993473
ENSG00000253392	-0.0208818046122841	0.123156812863336	0.865360426396867	7.32096334144432	-0.0111284468970762	0.267722650693281	-0.0415670727458382	0.966843822686028	0.992073810264353	-0.00872071742824052	0.0411597050738044
ZNF77	-0.120665827199249	0.208894491960489	0.56350715378344	5.97650416578466	-0.132912666129163	0.380980803653468	-0.348869719562191	0.727187118921205	0.910891225460738	-0.286084663459286	-0.219823875996099
TLE5	-0.542768214051101	0.240456555468515	0.0239930669678698	18.3062416411415	-0.796225906200159	0.411732563294603	-1.93384244333	0.0531325025506952	0.320464652416942	-1.45937854970563	-1.64130414541345
GNA11	-0.456453759053811	0.14205542008188	0.0013126072017145	22.4253549325338	-0.636087353663649	0.25110269478775	-2.53317613417616	0.0113034139476768	0.15371629209742	-1.2194551910667	-1.29812722830663
NCLN	-0.0289442082653479	0.123995715086562	0.815428218137021	28.1458777987891	-0.0660941719729209	0.214284821884131	-0.308440753721044	0.757746975550839	0.920227522576861	-0.03113132018541	-0.0766318434277289
NFIC	-0.0220050941048617	0.0600048293812797	0.713826356463627	250.388064084227	-0.0382664255734781	0.0995658255099379	-0.384332931279303	0.700731703141814	0.899449319795083	-0.0118430610471802	-0.016996983063832
FZR1	0.114077475759937	0.203581822874579	0.575239384731393	14.247285029257	0.206031788688475	0.346598858660861	0.594438739598022	0.55221870431507	0.829069757636791	0.366417882791305	0.506534088606155
MFSD12	-0.0686485759455729	0.269360970835425	0.798833414022189	11.1483006407111	-0.0661864399643781	0.456663064201204	-0.14493495347637	0.884762228912285	0.965459858818751	-0.141495282360386	-0.0768295737328576
HMG20B	-0.327923913777844	0.0830638295383176	7.88547005498262e-05	29.2993202010535	-0.483605300170398	0.15654784370294	-3.08918531696975	0.00200706203081746	0.0650975705939068	-0.862188124213062	-0.971358188602704
CACTIN	0.211549461114101	0.163537423346468	0.195809010710936	13.6249089398958	0.308699080885681	0.279781619489075	1.10335725931323	0.269872049809309	0.641219774090516	0.637355191033708	0.726550095157168
PIP5K1C	-0.289158207210914	0.234377034161799	0.217303167129077	30.0963200614546	-0.414909281215316	0.358472472549989	-1.15743693864096	0.247093889703486	0.617347940282411	-0.754433304700606	-0.824142620401898
APBA3	-0.218275517276728	0.126385191456859	0.0841558816893555	18.44236904927	-0.349859815939033	0.222271258497509	-1.57402184296785	0.115482399720122	0.44807052890384	-0.557404741652783	-0.684741616712466
DAPK3	-0.195472906246807	0.21335012578816	0.359558267018183	23.7937324050035	-0.303049459442278	0.344474892046223	-0.87974324526855	0.37899841647918	0.725644316770717	-0.494021626690086	-0.584427023026068
EEF2	-0.499311802600331	0.226220392119652	0.0273006599041842	21.2898454778343	-0.742884646222485	0.373998763518936	-1.9863291504836	0.0469967878840013	0.305187278237735	-1.3385852458495	-1.52699382560737
PIAS4	-0.203223604162779	0.0687545600275565	0.00311875778388244	57.1829226383477	-0.303343979862716	0.125666030923625	-2.41389003562209	0.0157832249900556	0.180151763485084	-0.515565798820401	-0.585058180285267
ZBTB7A	-0.450260030110953	0.0911748920376265	7.87575447813845e-07	88.0699474003333	-0.662442702269505	0.148603147112487	-4.45779726164252	8.28061619974208e-06	0.00246194085169979	-1.20223883662739	-1.35460674020787
MAP2K2	-0.268265428876782	0.189725160435633	0.157371107632428	30.4644234939083	-0.384827884740217	0.310012581522029	-1.24132989329297	0.214483905954993	0.582521845960158	-0.696358842556563	-0.759678187939647
SIRT6	-0.623284167847853	0.15345442621373	4.87189348770075e-05	12.0158182411185	-0.929145627197957	0.275069278419958	-3.37786041587457	0.000730521518516147	0.0378051118950865	-1.68318414587768	-1.9261511066992
ANKRD24	0.461268427771239	0.172135140426974	0.0073690863996006	35.703242402861	0.722943212951826	0.29183226473276	2.47725594568458	0.0132396920921653	0.165395699862865	1.33148473397185	1.61427526764267
YJU2	-0.491708139660266	0.268622476463443	0.0671781564000793	6.0712472274927	-0.749751703522247	0.461900798591401	-1.62318771868044	0.104549282407892	0.432359906338611	-1.31744977844029	-1.54170992935878
STAP2	-0.147593905915902	0.282642568851869	0.601536119543461	4.44827247219129	-0.183890270669009	0.483676907001012	-0.380192372237082	0.703802620967701	0.901035369679707	-0.360935105225916	-0.329068882213367
ENSG00000269807	-0.0348025257569513	0.333749583522056	0.916949243373324	3.69817549532713	-0.119027844687187	0.574305988085001	-0.20725509947072	0.835810638191474	0.951487499877966	-0.0474153505787295	-0.19006870373082
SH3GL1	-0.409176824851424	0.178055920247757	0.0215604082486059	25.4351366085281	-0.615199029126197	0.296134521347207	-2.07743098078356	0.0377617992724468	0.274883419283779	-1.08804219841854	-1.25336354895056
ENSG00000267980	0.113333819778029	0.216947270950893	0.601390041716174	3.17550708872934	0.185592756855622	0.438103861141869	0.423627302375047	0.671837640625265	0.888257168612072	0.364350784750115	0.462733243513293
UBXN6	-0.281196490357834	0.175077641744663	0.108246557082322	19.7595352578231	-0.406307609514276	0.307693458374321	-1.32049479264517	0.186669873488739	0.54711079214542	-0.732302575288212	-0.80570923799915
HDGFL2	-0.375823288145503	0.202866826957041	0.0639452244782092	22.3544592786293	-0.533206088861799	0.326284542203488	-1.63417514437219	0.102222080012684	0.42740903050207	-0.995331278223049	-1.07765267846517
PLIN4	-0.115461810239009	0.137144280670925	0.399843765674692	35.9368554492073	-0.185557652553681	0.227348470246253	-0.816181663121347	0.414396242817704	0.748836876396716	-0.271619354866956	-0.332642081582026
PLIN5	-0.121845594855139	0.128883467270042	0.344458008960615	253.246239847929	-0.185130091458419	0.197066664316198	-0.93942875676514	0.347510654329071	0.704264107403328	-0.289363996201683	-0.331725818157493
MYDGF	-0.166504740327492	0.269555735548945	0.536772714585289	13.0236058924822	-0.265858772377829	0.426257572752302	-0.623704514294505	0.532821657856969	0.82005428319988	-0.413500471094653	-0.504727380874299
DPP9	-0.187268094061172	0.0507109752950472	0.000221753647921269	47.1990055830585	-0.2779327142235	0.107030336990719	-2.59676575854937	0.0094106075488324	0.141420259923633	-0.471215179072002	-0.530601838175764
FEM1A	-0.111290584451693	0.256188628044177	0.663991636996359	9.03985839999448	-0.186962875001002	0.428205245614312	-0.436619768010505	0.662387123991181	0.884602427433352	-0.2600248368854	-0.335653473278045
TICAM1	-0.0124067652696152	0.121867615815013	0.918911244243553	19.6837914073139	-0.0305581383069328	0.216422704366681	-0.141196545881613	0.887714674726889	0.966246406889538	0.0148368651777555	-0.000478123498745892
PLIN3	-0.0837129546662298	0.111043881402456	0.450925643231466	33.0409369841925	-0.123620508723879	0.21020154169026	-0.588104671972568	0.556462037418425	0.83121208485623	-0.183368875127464	-0.199910782733376
UHRF1	0.0299123760376494	0.175896786712007	0.864965774077322	12.2472176048658	0.0466155423467181	0.317825872846928	0.146670067887044	0.883392445420037	0.965226799905044	0.132468964198403	0.16490507367027
KDM4B	-0.120619576749257	0.0664330637458983	0.0694231899694922	95.4862039026124	-0.178041812213089	0.117497530657965	-1.51528131030573	0.129701179293013	0.468698518021915	-0.285956103726147	-0.316535635778081
PTPRS	-0.0387473917545867	0.0554967053397549	0.485056722557246	200.602021531825	-0.0598133475775047	0.100165658365858	-0.59714425635815	0.550411072445976	0.827949276523738	-0.0583806691868689	-0.0631720367867463
TINCR	0.213804969833194	0.174703095119773	0.221020509388319	9.54018526171774	0.315319343172321	0.312419714546785	1.00928119606582	0.312839795594818	0.679109317863302	0.643624699742779	0.740737317196968
SAFB2	-0.022238963474952	0.054733692170798	0.68451326812646	268.714080498657	-0.0324579695146499	0.0904345918960999	-0.358910996711754	0.719661672816593	0.908219807316859	-0.0124931343721708	-0.00454946176527
SAFB	-0.0653539536438999	0.0913758014948506	0.474472078809601	84.3918165008361	-0.0943364637073537	0.154847543122315	-0.609221572426477	0.542377583239542	0.823147962632486	-0.132337408999674	-0.137155074441975
RPL36	-0.525248716624923	0.29108832686351	0.0711638122151598	15.9066779040139	-0.784714050340068	0.468011198925343	-1.6766993015166	0.093601297281994	0.411308358529387	-1.41068060375571	-1.61663423837565
HSD11B1L	-1.07304096601222	0.406793892031186	0.00834457571194694	7.61093699106161	-1.54928808356249	0.623582615145955	-2.48449531133877	0.0129735216599357	0.164035831869999	-2.93334741910549	-3.25511638689751
LONP1	0.00932356762884674	0.150372094867866	0.950560195994891	45.6086691143555	0.0109812562618708	0.241244195356573	0.0455192558960431	0.963693426820071	0.990967950104474	0.0752394298872787	0.0885407988082728
DUS3L	-0.192943246173517	0.229174092049144	0.399840075660385	6.87855864650845	-0.297640649184251	0.410508897396281	-0.725052857738493	0.468419603759314	0.784736101182464	-0.486990075126475	-0.572835942676181
NDUFA11	-1.23651320904908	0.318897378913332	0.000105550800205749	11.9137742024994	-1.81190165847404	0.479467001355993	-3.77899136614147	0.000157464883171809	0.0157081580495667	-3.38774187244327	-3.81789727632762
VMAC	-0.320215262832258	0.143877974720007	0.0260407801098942	7.10817928337738	-0.41667371017763	0.274199616452805	-1.51959990158975	0.128611562660873	0.467285409575456	-0.840760827643812	-0.82792379165735
ENSG00000267571	0.343138214701069	0.157877792358943	0.0297470714521182	5.63593495743628	0.411728771530418	0.336388654976625	1.22396747167061	0.220964498692815	0.591475524242349	1.00312493053663	0.947342721579025
CAPS	-0.160598865981538	0.0928346154392923	0.0836399344936527	38.130552475482	-0.248277274222939	0.165670379970548	-1.49862198823396	0.133971725134993	0.475739771403978	-0.397084249630645	-0.467050230435844
RANBP3	-0.0188895126837288	0.0835541152632743	0.821142938722083	43.8815956332481	-0.0425598423928892	0.145954466717757	-0.291596710604208	0.77059499074735	0.925155296175847	-0.00318285739189747	-0.0261977752815847
RANBP3-DT	0.216473575731274	0.120044919992508	0.0713455956710512	11.7206503527778	0.38675940808495	0.253058278778959	1.52834125779689	0.126427831306555	0.464846073254435	0.65104247107634	0.893833375868023
RFX2	-0.0667585541422582	0.0413733358633594	0.106621879488188	389.746315678272	-0.110351551709474	0.0830261862270939	-1.32911743540333	0.18380922887489	0.542906017846419	-0.136241696747567	-0.17147540793262
ENSG00000267262	0.982170408463615	0.176148114424157	2.46364730658009e-08	7.5765937192067	1.3557181528212	0.365923931315878	3.70491798102949	0.000211459145083643	0.0186415989354842	2.77940620591198	2.97031195991462
ENSG00000267299	-0.337099618214558	0.161784373010527	0.0371933604839147	14.1251925680422	-0.485119896965684	0.285159821705026	-1.70122106987253	0.0889014828074171	0.401393775626776	-0.88769330554571	-0.974603969525742
ACSBG2	-0.0660642183534682	0.170487211270684	0.698384244180728	10.5655337177673	-0.101739353620774	0.334601279248854	-0.304061460401971	0.761081067694828	0.921253610504366	-0.134311691229083	-0.153019467481182
MLLT1	-0.102115718701528	0.0943702518758945	0.27921906967701	39.767886050177	-0.162327742083455	0.160880291910232	-1.00899706331979	0.312976042579214	0.679212213200032	-0.23452198680183	-0.282860383586333
CLPP	-0.472137503202036	0.248390386839672	0.0573297671948215	10.9914207076063	-0.691844000182779	0.390196956051831	-1.77306355022124	0.0762181769767828	0.377003003313772	-1.2630503985229	-1.41761372145629
ALKBH7	-1.26267263908797	0.488338891929572	0.00971960426242495	6.55516537212423	-1.74808910001291	0.706618676347936	-2.47387899375612	0.0133654957878005	0.166115584123294	-3.46045574540011	-3.6811469639355
GTF2F1	-0.364405841555854	0.389506560910405	0.349500989569605	8.12576378357349	-0.488168629731924	0.596659889343047	-0.818169007924132	0.413260689194182	0.748712013024318	-0.963594854318673	-0.981137403825158
KHSRP	-0.215000858762966	0.162974919344707	0.18709334745831	31.8291158019	-0.317234768438069	0.272252404022947	-1.16522302007416	0.243928729803313	0.614502630006252	-0.548302360492618	-0.614826140117336
SLC25A41	-0.0791365182704274	0.326581521386601	0.808533916402312	6.95301266568323	-0.0933260720701498	0.530024966275976	-0.176078634042224	0.860232166230484	0.959650655433078	-0.170648016370807	-0.134989805169624
SLC25A23	-0.0386152335368681	0.162636996377829	0.812321637328435	35.5294091221359	-0.0566631908245518	0.251357559416351	-0.22542863224851	0.821645839504648	0.945625492554761	-0.0580133165404581	-0.0564212508844248
C3	0.154340802883062	0.22800989274807	0.498466881505828	34.9706502052836	0.0409454886015838	0.336046077386019	0.121844864014138	0.903021882285042	0.971182646658143	0.478335552591358	0.152754148529108
GPR108	-0.0395403736055009	0.0633412333805886	0.532467471661557	30.2603679426927	-0.0595687119321695	0.129886427528905	-0.458621528557424	0.646505973988336	0.877526090321158	-0.0605848755277075	-0.0626477826002883
TRIP10	0.0912589602651852	0.162010060217387	0.573236109205891	19.3329825964689	0.0970033092174058	0.268689620642627	0.361023656162833	0.718081762941027	0.907810052649223	0.302990559096483	0.272886057766137
ZNF557	-0.0520759619403895	0.125235369807721	0.677538272409795	15.5050411303365	-0.0755770432288636	0.246886023979742	-0.306121189083855	0.75951237531203	0.920435273885575	-0.0954293341518846	-0.0969536364712459
INSR	-0.128163111412056	0.0615569012546149	0.0373400318248316	248.815438198889	-0.182628711856481	0.100773425414743	-1.81227055748928	0.0699444015285288	0.363706090664294	-0.306924435998705	-0.326365361685829
ARHGEF18	0.0211202251993055	0.0865079045127818	0.807120734420942	53.1515718465385	0.0336767981076836	0.156187775680061	0.215617374413911	0.829286011527743	0.948586586662278	0.108029924887296	0.137177344845113
PEX11G	-0.203419077777168	0.141092401609748	0.149374697395999	8.14148844777017	-0.359215288562465	0.280770712748205	-1.27939016518653	0.200759695395743	0.566360233076255	-0.516109145657161	-0.704790394487292
ZNF358	-0.535770054595328	0.143618460790744	0.000191092819847544	22.8984326537694	-0.785686031139325	0.242346050846279	-3.24200055414845	0.00118693791623293	0.0494437901753843	-1.43992616573388	-1.61871719322251
MCOLN1	-0.798718110371429	0.271340102793603	0.00324413651612264	11.8134579690532	-1.1772001969683	0.419371651697595	-2.80705715849666	0.00499963695495209	0.103103589459272	-2.17082785179978	-2.45773204820071
PNPLA6	-0.015980510852333	0.110996201819355	0.885521401294129	68.2023804446941	-0.0326034593075337	0.202625909059754	-0.160904691106994	0.872168467482633	0.961773524177029	0.00490312878153293	-0.00486124639053055
CAMSAP3	-0.847567873704974	0.36254017362648	0.0193945543239667	3.84819858007514	-1.23754319472313	0.652339086994293	-1.8970857632113	0.0578166198828029	0.332829691451382	-2.30661274771402	-2.58704709202044
XAB2	-0.399992360897081	0.279129639823092	0.151858260130741	15.1812388169171	-0.581822632543025	0.435277300135164	-1.33667120330501	0.181329985658255	0.538842208917661	-1.06251266875525	-1.18183793127685
PET100	-1.1341812036731	0.193575779521898	4.65362809706368e-09	6.01195081110618	-1.37919473345928	0.451137980716368	-3.05714613358254	0.002234553082134	0.0694976379055993	-3.10329544424265	-2.8906063386661
TRAPPC5	-1.71420239124515	0.628746994166779	0.00640334903412521	8.94868386445158	-2.42072257987153	0.854643229617838	-2.83243638512643	0.00461947569813635	0.100351160473985	-4.71554719753702	-5.12260050716075
EVI5L	0.0388414364403652	0.174597663726519	0.823953846145206	15.9640043997678	0.0603044153249557	0.293268900247185	0.205628402036927	0.837081189984497	0.951892070780427	0.157288563202726	0.194240328378954
MAP2K7	-0.354344944243135	0.164397919906308	0.0311297532523458	31.27717689491	-0.512383761604298	0.265607937287411	-1.92909807906025	0.0537186874375775	0.322205877221514	-0.935629152927582	-1.03303043127963
TIMM44	-0.402068847357057	0.111593443274282	0.000314590793790716	43.343692761317	-0.598583145961451	0.18650683386065	-3.20944350172544	0.00132992180562822	0.0519248333477886	-1.0682845595198	-1.21775571143008
ELAVL1	-0.173890588146125	0.0882863207649418	0.0488818272667612	57.2118902406838	-0.261335763256025	0.143372604332883	-1.82277335668155	0.0683377246212247	0.359593972153143	-0.434030490256542	-0.495034572353921
ENSG00000267939	0.280890069884313	0.230934566706643	0.223863478147995	6.57424240039442	0.441331838128279	0.394812386831886	1.11782672694157	0.26364100425497	0.634235847615121	0.830097319182921	1.01078209311728
CERS4	-0.116796908849126	0.0819448673644953	0.154067364130148	94.6661450888378	-0.170458550843042	0.131795144612206	-1.29335986803307	0.195886623430619	0.559681339943184	-0.275330452187369	-0.300284706708425
ENSG00000271717	0.258523183690046	0.125368423497004	0.0391974893138905	15.8046368106547	0.340505825025175	0.243495844173076	1.39840507825319	0.161991459066145	0.511327498872984	0.767925363649034	0.794711947653672
CD320	0.463805380044351	0.274481324642296	0.0910754014550351	8.41709307588898	0.650413302805094	0.45218775302286	1.43837000992863	0.150329097175585	0.496610043676121	1.33853655524664	1.45884367064159
NDUFA7	-0.919745679363129	0.335537380250252	0.00612315538243759	6.41567956782664	-1.34201447298538	0.546313524452551	-2.45649139718842	0.0140301161331512	0.170874418415238	-2.5072412699382	-2.81092904069781
RPS28	-0.332529272877187	0.186442566403835	0.0744971360586932	26.3533792775742	-0.489089862009319	0.307215603926929	-1.59200853002782	0.111382787933429	0.44264462884801	-0.874989377756138	-0.983111604589984
KANK3	-0.363109077974792	0.273748392344237	0.184696100457691	4.47505142561363	-0.528063722035436	0.454477721526666	-1.161913328252	0.245270672638459	0.615755567991443	-0.9599903146881	-1.06663258638771
ANGPTL4	0.153010118052773	0.20636377169957	0.458415645778046	456.942903956168	0.145405889964135	0.301972527553487	0.481520259946096	0.630146784045053	0.86941907975206	0.474636724002531	0.376612788010495
RAB11B-AS1	-0.0668247991006062	0.0981517773926472	0.495978262325112	15.1590256698048	-0.0841301106822323	0.198224012324741	-0.424419371273778	0.671259995845304	0.888257168612072	-0.13642583407312	-0.115282859971531
RAB11B	-0.176432570156232	0.200837820487779	0.379681769775115	33.8604873212458	-0.279224023808428	0.322336181795569	-0.866250950337052	0.38635255819546	0.730959734908237	-0.441096292403863	-0.533369114608372
MARCHF2	-0.076953977138378	0.105670297040655	0.46646297694431	46.6181409585951	-0.11337836443378	0.168579953640939	-0.672549505353802	0.501233935172456	0.803150180600227	-0.164581331494151	-0.177961867582306
HNRNPM	0.00139621814880748	0.0645798403243946	0.982751054850432	148.423222291776	-0.000591011909108823	0.107796423652875	-0.00548266713385587	0.995625486457936	0.998162471324847	0.0532042294980124	0.0637414281886039
PRAM1	0.205761716433508	0.164973316801549	0.212308628558649	5.64452691986977	0.285698140706707	0.35056015994294	0.814976067882927	0.415086009143456	0.749368872085037	0.621267327850696	0.677259080494231
ZNF414	-0.428680990543096	0.23558209548615	0.0688097151252801	8.83014769353506	-0.625087443682255	0.394164152568188	-1.58585563808753	0.112772061051968	0.444261564492334	-1.1422568133442	-1.27455442128374
MYO1F	0.457344198214766	0.246899723890089	0.0639758738989508	5.58758232408872	0.62245096056422	0.440205258521527	1.41400164699255	0.157361418902834	0.505630683370136	1.32057677730006	1.39892037139033
ADAMTS10	-0.177487932838658	0.147099365413225	0.227591888389567	78.7775654639349	-0.254503586879719	0.229684386864133	-1.10805784561346	0.2678368347325	0.639863213225157	-0.44402982374989	-0.480393218421263
ZNF558	-0.104828724809201	0.0764863293626188	0.170513704073577	28.1445136885334	-0.141205826401338	0.153538759798245	-0.919675439523462	0.357742390963046	0.712524349687727	-0.242063174861018	-0.237596118408675
ZNF317	0.0632754945245469	0.165451435500159	0.702133915909916	14.5172083416211	0.0880614287474562	0.286525923057719	0.307341924973807	0.758583127354281	0.920227522576861	0.225206518322985	0.253723607973696
ZNF699	0.1324047213564	0.121499719663312	0.275821827124435	13.4217339504924	0.195317510109463	0.235067464684614	0.830899803048105	0.406030234936521	0.74329894314199	0.417361080176284	0.483573389676827
ZNF559	0.11125647275552	0.0757452967185681	0.141880665005032	106.272724037139	0.159183104417759	0.116604138730238	1.36515827097721	0.172203310651197	0.527072829916047	0.358576501929068	0.406137358500392
ZNF177	0.0841108052486706	0.072787526181495	0.247858638819511	48.659590416505	0.128837320720365	0.125222953527249	1.02886345587057	0.303543842967557	0.671464009899835	0.283121241035125	0.34110634422238
ZNF266	0.0170022484353352	0.115102071635633	0.88256806400596	31.2692260867505	0.0322418520408217	0.205111114744876	0.157192125258181	0.875093434283645	0.962990183906155	0.0965834201733421	0.1341022554326
ENSG00000287275	-0.196991848263279	0.118806841921859	0.0973003012565334	18.0555024115218	-0.289594328221534	0.205841735309645	-1.40687857972972	0.159463396280718	0.507971318866497	-0.498243743022526	-0.555592676902264
ZNF426	0.0970126694966582	0.0776248233919451	0.211385960053266	19.3323792877441	0.164579825341318	0.162754539127812	1.01121496348605	0.311913555512145	0.678774404002663	0.318983815886324	0.417702531406591
ZNF121	0.202675565005915	0.0954456618270221	0.0337148679302102	25.0833400427404	0.279775557569842	0.187268205179179	1.49398322743656	0.13518000321547	0.477933994674147	0.612688929066858	0.664566984868133
ZNF561	0.0766939029503017	0.101714724854579	0.450843315914527	18.1104592566394	0.129514118979847	0.191828432369306	0.675156009879223	0.499576651724448	0.802275023310507	0.262504901510333	0.342556722888313
ZNF561-AS1	0.034529808154068	0.0481993336058054	0.473746885184039	93.8195425375509	0.0620169261185271	0.0897580085764378	0.690934737770097	0.48960655466515	0.795738365670745	0.145303776417204	0.197910238999109
ZNF562	-0.0276621742589123	0.0773779576642652	0.720721836633009	54.024865211316	-0.0517279105129288	0.139804897427684	-0.37000070430069	0.711381965626898	0.904324920245752	-0.0275677235117938	-0.0458449452067858
ZNF846	-0.099133587280743	0.0523928670928438	0.0584750053356141	71.0704324411531	-0.131191946042675	0.106216198552057	-1.23514066433453	0.216778157605388	0.585735688338041	-0.226232726487323	-0.216136372861274
FBXL12	-0.038769949352286	0.0822161226639058	0.63723988880545	30.7798321870459	-0.046551423953087	0.151815085188128	-0.306632400168936	0.759123189126715	0.92033140774993	-0.0584433712522764	-0.0347517345406884
UBL5	-0.606262571613326	0.477767663027007	0.204459423497176	8.24777578705074	-0.870135005406622	0.697622629081276	-1.24728609585462	0.212292613812834	0.579639032175306	-1.63587018742064	-1.7996913445611
OLFM2	-0.0689392588345287	0.0901874804364373	0.444629247041499	426.449595726746	-0.122199077329104	0.145623321741755	-0.839144965706858	0.401387965809964	0.740418204840275	-0.142303276977502	-0.196864655263063
COL5A3	-0.234290910764334	0.0939892379136042	0.0126760954846212	1203.41453739255	-0.381971718099367	0.153787742440342	-2.48375918677358	0.0130003689267178	0.164035831869999	-0.601921815827569	-0.753557422845764
SHFL	-0.261102717788625	0.104775639089224	0.0127019807568931	35.5221244060577	-0.376459284689912	0.177338037324976	-2.12283439226319	0.0337677317597048	0.261592526240463	-0.676449063814581	-0.741744278082999
PPAN	-0.534699127479859	0.313609568582047	0.0881975091485745	3.60889544650816	-0.727860935786246	0.547471131649866	-1.32949646786444	0.18368423033993	0.542754788780414	-1.43694937082266	-1.49479801423435
P2RY11	-0.23970211609633	0.206195953970838	0.245033764262792	5.79260672715973	-0.265410055820662	0.38850576444499	-0.683156030386884	0.494508253346138	0.79903439340734	-0.616963034098346	-0.503765781295032
EIF3G	-0.279327546799911	0.30617017805218	0.361596215390967	16.1356803226001	-0.461656636732391	0.454729250959805	-1.01523408876373	0.309994254657649	0.677394852770418	-0.727107579669719	-0.924322202989225
DNMT1	-0.0261901153519418	0.165464909051355	0.874234597844218	24.1247518788545	-0.0332321106965216	0.268619368963595	-0.123714499161918	0.901541331186287	0.97067891818346	-0.023475925479983	-0.00620844631328874
MRPL4	-0.51102231293391	0.169152926510773	0.00251885672727706	17.3812811347231	-0.74194549070009	0.279040072110498	-2.65892093952114	0.00783913560220387	0.130477292136353	-1.37113628229752	-1.52498121532862
ICAM1	-0.678785375816447	0.208538469678274	0.00113406425388349	19.6044477808127	-1.08142343642458	0.371494984055557	-2.91100413959519	0.00360269244367956	0.0892608260188125	-1.83745768238742	-2.25248245094098
ZGLP1	-0.109949350188351	0.188571390659693	0.559849642967573	10.7281006346992	-0.0984797394904364	0.373715629583523	-0.263515174894302	0.79215352888279	0.934963664098939	-0.256296684640301	-0.146034114419794
FDX2	-0.710674796199133	0.664699361069777	0.28499430744841	4.97824410583809	-1.03103629372837	0.920156385463728	-1.1205011561255	0.262500260202637	0.632843119122861	-1.92609888209728	-2.14450280445102
RAVER1	-0.258517502177071	0.0980233520353839	0.00835675918913611	20.522504083716	-0.403218462163043	0.17833676748799	-2.26099456574594	0.0237595935736894	0.221399518746576	-0.669263087695641	-0.799089195244341
ICAM3	-0.191757733290774	0.181069286383884	0.289586301065179	4.28736443996913	-0.268389787177068	0.334351459452557	-0.802717558393523	0.422138001966848	0.755533347948928	-0.483694772705272	-0.510151345573596
TYK2	-0.231885041741663	0.0851584535034209	0.00646953396057631	34.7810423622999	-0.342195423130846	0.148529128655534	-2.30389436892516	0.0212285738878733	0.210247463005763	-0.595234359174072	-0.668316822971374
CDC37	-0.0446147118331914	0.172730119924472	0.796181990175653	61.9099624796072	-0.0593834497771235	0.266657265322487	-0.222695787813271	0.823772279885966	0.946199778671902	-0.0746897235568776	-0.0622507658031573
KEAP1	-0.458814280096855	0.230756115129413	0.0467776124490105	14.4721771393493	-0.686650867115097	0.366960114277417	-1.87118665053608	0.0613192144428924	0.3414235058621	-1.22601659653236	-1.40648483732399
ATG4D	-0.343119608509945	0.130222661495582	0.00841698471479946	23.8683953862913	-0.507710591495618	0.224231960726383	-2.26422045211988	0.0235605592879816	0.221343717771788	-0.904426728593892	-1.0230158277653
KRI1	-0.0717623635808547	0.0689700828745414	0.298114448275262	25.7462542433565	-0.104049213481222	0.138095477942538	-0.753458513134781	0.451174432534272	0.773876551681277	-0.150150499931633	-0.157969497148001
SLC44A2	-0.300051768993241	0.0529513682044584	1.45698222505486e-08	175.515853133578	-0.449487598842801	0.103292676866097	-4.35159212134168	1.35152513592408e-05	0.00349304028614501	-0.784713515940294	-0.898243954866223
ILF3-DT	0.0395841223175798	0.102974877214832	0.700677830028732	43.1216114561053	0.0603918935852793	0.167235979142088	0.361117828203515	0.718011366272774	0.907810052649223	0.159352964699331	0.194427794290293
ILF3	-0.0608092179717262	0.105642613726411	0.564877072676782	82.8613624913635	-0.0854392511852343	0.174514883731632	-0.489581457800599	0.624430100013852	0.866465277677206	-0.119704666933141	-0.118088348061461
QTRT1	-0.338858003128	0.089572262504964	0.000154906771674707	130.414067591897	-0.489914475765041	0.143611494238101	-3.41138763553832	0.000646331343437052	0.0355084136251305	-0.892580987617341	-0.984878751863456
DNM2	-0.0363757133238523	0.078033762921302	0.641105615959987	88.60228261412	-0.050096281972868	0.135727330230849	-0.369095022260166	0.7120568990827	0.904407682923587	-0.0517882501681639	-0.0423483652554095
TMED1	-0.206382117407145	0.097413310822512	0.0341223086099606	11.8780047561365	-0.299855247618316	0.197210941330027	-1.52047977458064	0.128390438202411	0.467128477243309	-0.524345337611645	-0.577581827106844
C19orf38	-0.420159884783318	0.194151859225271	0.0304583171644041	6.5817949201928	-0.591208637836988	0.333218214954295	-1.77423865594526	0.0760236826385081	0.377003003313772	-1.11857118255075	-1.20195214056443
CARM1	-0.00914930690808863	0.0605599732747596	0.879913831593613	78.0102532696678	-0.0350449137845783	0.104884142748551	-0.334129763243571	0.738281641631158	0.914779673974588	0.0238914360575516	-0.0100932833199128
YIPF2	-0.137366527108786	0.133535000710511	0.303623937030703	15.2976733399495	-0.177074838907238	0.23893413126683	-0.741103156624743	0.458630895810545	0.778799654791646	-0.332506644737426	-0.314463411989553
TIMM29	-0.276666625779282	0.130088198274852	0.0334398701300547	11.7392461401446	-0.416893004696739	0.261331836313446	-1.59526298279522	0.110653439714401	0.44258457040081	-0.719711169550902	-0.828393739810461
SMARCA4	-0.0543236470962709	0.0875924328262243	0.535134987712795	91.1228054484803	-0.0765242908895434	0.155408123170193	-0.492408564806739	0.622430545778225	0.865812174648263	-0.101677096149326	-0.0989835882022922
LDLR	-0.0826112772528037	0.150005453773579	0.581824381029508	138.885454731542	-0.139673441038213	0.240311113875722	-0.581219231959642	0.561092707516522	0.833614159206803	-0.180306605370051	-0.234312216584866
KANK2	0.327453744531079	0.129742709183338	0.0116070809542381	40.7696453534704	0.474105817904727	0.209490169919986	2.26314112058723	0.0236269914079198	0.221399518746576	0.959527704999217	1.08101673157786
DOCK6	-0.4492119967767	0.130453306176132	0.000574301110491897	64.254140481005	-0.645863264707164	0.20280476585952	-3.18465526177302	0.00144926543345835	0.0549380294188224	-1.19932567825168	-1.31907700561312
ENSG00000267082	-0.0840017839777195	0.198456967703963	0.672094959389827	3.4266678764623	-0.082179716221599	0.485531238487572	-0.169257320038951	0.86559424523388	0.961193950658465	-0.18417171746121	-0.111103164654316
ENSG00000267174	0.483325386640867	0.250872857782511	0.0540326114350433	3.45353743667256	0.544937415714173	0.475478436007258	1.14608229195457	0.251761103870958	0.622956905449042	1.39279520223036	1.23280884525052
RAB3D	-0.0698569877216832	0.104819337281982	0.505122656729267	14.2329765915769	-0.15335876904015	0.221896962480935	-0.691126040327507	0.489486337070176	0.795738365670745	-0.144854235527064	-0.263639874409357
TMEM205	-0.27923436125939	0.145973668096798	0.0557596875953888	43.2439420412051	-0.406830629707237	0.221780822738515	-1.83438146131733	0.0665973895485347	0.354445846867123	-0.726848557147256	-0.806830070269468
CCDC159	-0.248149651041611	0.103602576748504	0.0166109695876889	35.3112137721295	-0.373579995479258	0.172667070566818	-2.16358564637078	0.0304961641139755	0.249265584821379	-0.640444164302494	-0.735573961322169
PLPPR2	-0.358047088410578	0.176096217588627	0.0420275849660852	30.7440892006526	-0.523485365895424	0.279551763710067	-1.87258831404959	0.0611252562736574	0.340946406387666	-0.945919791533206	-1.05682116920765
SWSAP1	-0.258868381512558	0.168940051341357	0.125446171481004	4.8840971598098	-0.405879332058179	0.333975104855686	-1.21529816491431	0.224252391570699	0.594597408928984	-0.670238406935618	-0.804791439413353
EPOR	-0.0512628486841364	0.0937139295140996	0.584368987496166	43.5154684637204	-0.0680129892247468	0.164099390197728	-0.414462169193901	0.678535667115765	0.890030931853016	-0.0931691696939129	-0.0807438687866621
RGL3	-0.146374244744302	0.07835724295006	0.0617568858814543	107.070444530335	-0.22023983010278	0.128088675817477	-1.71943248454388	0.0855356514725864	0.394217958443413	-0.357544882757374	-0.406965987857734
ODAD3	-0.00472260614315326	0.0874569329271509	0.956935785855046	23.6931852839937	-0.0159819976867936	0.179686300200825	-0.0889438853653922	0.929126506260258	0.9805721978871	0.0361960832368237	0.0307585457611094
PRKCSH	0.0350007553298798	0.197209814730505	0.859131543152953	32.1435019575123	0.0476369876723171	0.312423729756782	0.152475574468693	0.878811853922125	0.96442238843607	0.146612841372383	0.167094030996785
ELAVL3	-0.169526672539841	0.17406368089047	0.330088923968009	47.6842207401011	-0.24407093057375	0.292784398274843	-0.833620001652669	0.404495150826878	0.742023572228244	-0.421900363395296	-0.458036036021345
ZNF653	0.00638538042910958	0.200106823270908	0.974543936644042	9.7452715628139	-0.00773548123627833	0.364743884003617	-0.0212079806558226	0.983079748072516	0.995584158943196	0.0670723188130909	0.0484308304641533
ECSIT	-0.265727204179779	0.137878350175654	0.0539474391194634	34.0449282811812	-0.400923311554662	0.227439959732018	-1.76276548776676	0.0779400504600948	0.380285507763774	-0.68930348439779	-0.794170687504612
ELOF1	0.421540495248208	0.217678312378685	0.052802870840723	7.07167514357868	0.759029701643916	0.408294946348569	1.85902301371107	0.0630238763952198	0.346722686369258	1.22105526994979	1.69160861268922
ZNF627	-0.0565162196855254	0.0785480258285306	0.471825726603486	40.2466157693015	-0.0641005720530317	0.143792809576017	-0.445784265861671	0.655753088375631	0.881957076373931	-0.107771664894389	-0.072359558811593
ENSG00000197332	0.151412887129524	0.190264537117158	0.426147165871013	6.77470989219544	0.236921547790876	0.332919123846461	0.711648958622581	0.476682181831529	0.789272211493128	0.470196992469269	0.572730842173773
ENSG00000289985	-0.485657494360472	0.164425253315603	0.00314022344247324	6.64753331797638	-0.634286735539481	0.307802565187938	-2.0606934680749	0.0393322931958127	0.280177466637232	-1.30063114542795	-1.29426850367754
ZNF823	-0.268018395481436	0.121975893131529	0.0279985797491438	17.599142459875	-0.379957730992844	0.216216254051484	-1.75730419833455	0.0788659725829225	0.381328042817237	-0.695672177942748	-0.749241448488796
ZNF441	-0.0100988048894185	0.127840540698729	0.937036342619595	34.2674672085107	-0.00307835972750509	0.219978327031313	-0.0139939228061631	0.988834829461411	0.997457406864921	0.0212521707721634	0.0584110418289857
ZNF491	0.107870456832573	0.0762554020785241	0.15718748212167	20.4967402081461	0.183716290684271	0.14763353086269	1.24440761939874	0.213349580074518	0.580915213459882	0.349164586941435	0.458711976519558
ZNF440	0.0196799028405113	0.0948481764191085	0.835628397732559	23.5305298120223	0.0436216473441853	0.172870844183102	0.25233663635021	0.800780872409991	0.938566929609082	0.104026343125058	0.158489156698144
ZNF439	-0.0883630965621146	0.0650067075584255	0.174054082796714	61.1502010382342	-0.122954078889984	0.12123382357463	-1.01418956578809	0.310492306503645	0.677735625987078	-0.196294608851246	-0.198482623603415
ZNF69	-0.0713095088637433	0.0611910779297518	0.243874132719332	40.8664897734598	-0.085271248300966	0.126628520604833	-0.673396861099484	0.500694845033022	0.802795382810163	-0.14889172555012	-0.117728317881501
ZNF700	-0.160157917822976	0.0906065186935418	0.0771244092593746	43.8426910467728	-0.214708755103724	0.150529392853672	-1.42635767695177	0.153765123791708	0.501666353767185	-0.395858571229602	-0.395112894168568
ZNF763	-0.39308606237591	0.0838057871580023	2.72617432625374e-06	26.7800283869151	-0.602682274595607	0.172387399680653	-3.4960923809517	0.000472125215889158	0.0298614777492716	-1.04331562537457	-1.22654014406802
ZNF433-AS1	-0.0590066778064956	0.0775758734618558	0.446877008532914	36.6765546510524	-0.0787882202596255	0.153287635795544	-0.513989402020094	0.607259400269181	0.858783276094161	-0.114694249031096	-0.103835188828539
ZNF433	-0.240714549571075	0.131910783439848	0.068026922212495	33.1962613938089	-0.354750444799396	0.225252160044258	-1.57490363124462	0.115278690371109	0.447853134024372	-0.619777237578712	-0.695222234330327
ZNF844	-0.101814322385371	0.0817415714476726	0.212924668913578	35.8023961535272	-0.181677650603546	0.161263210242017	-1.12659080971346	0.259915526560488	0.630881966584774	-0.233684212683278	-0.324327237426604
ENSG00000290812	0.0552025861184888	0.116811017975423	0.636512638762039	27.3117675718852	0.0566324723363028	0.212829775675621	0.266092806594025	0.790167734861882	0.934434048019865	0.202766716104148	0.186371354576717
ZNF20	-0.0589175752700466	0.122218115141851	0.629756868455488	11.1739520776538	0.00145719383552716	0.236666044129866	0.00615717324758068	0.995087317568192	0.998162471324847	-0.114446575801754	0.0681307330868382
ZNF625	-0.334766075078512	0.179584085394695	0.0623050188332558	23.055019477824	-0.483797665936368	0.310556136985188	-1.55784287708165	0.119270499073476	0.45451082620033	-0.88120688902664	-0.971770428438001
ZNF136	0.091929927615081	0.176455548383043	0.602380245858827	14.0038898904585	0.156463850793501	0.3583050759969	0.436677739934824	0.66234507495733	0.884602427433352	0.30485560870062	0.400309998000231
ENSG00000291101	-0.0922343803515357	0.0941778074798128	0.327400021242744	32.0314715918641	-0.139764519208543	0.190902299143197	-0.732125908571196	0.46409172153072	0.781615912995653	-0.207055395199622	-0.234507397103326
ZNF44	-0.113947383947331	0.0689774917486752	0.0985446954195753	134.704506502372	-0.170467881281989	0.118856057310014	-1.43423806190504	0.151504338764337	0.498836680354791	-0.267409790636699	-0.300304701839032
ZNF563	-0.0108159411586898	0.182353295465786	0.95270271885448	11.7258967254051	0.00371392226237832	0.323608445860443	0.0114765924990102	0.990843205045085	0.997861844023506	0.019258788060881	0.072966902091785
ZNF442	-0.0923769557385267	0.16404030364963	0.573342464690234	18.911412066393	-0.12854058579502	0.281475047238026	-0.456667783010696	0.647909850756151	0.878185131582687	-0.207451703856233	-0.210454507866757
ZNF799	0.184156188951161	0.127769931211874	0.149496881641322	7.15300233771999	0.275050790410502	0.252835133517045	1.08786617818666	0.276654189079035	0.645767775401078	0.561211677625098	0.65444180887455
ZNF443	0.210591415162171	0.17760798824016	0.235737183406577	14.1000642266792	0.356044688876421	0.310693793690171	1.14596653073629	0.251809000842524	0.622956905449042	0.634692165442863	0.828011732791903
ENSG00000234848	0.559545463628994	0.220133896162557	0.0110270178927868	3.14730731692332	0.636073927551391	0.448256426088045	1.4189956697385	0.155900278519688	0.504714347903762	1.60465979509934	1.42811438956056
ZNF709	-0.0156393748516275	0.0667750699615968	0.814822118087332	74.0330975522235	-0.00690542741201934	0.129949508156057	-0.0531393116450011	0.957620909521591	0.988621083057399	0.00585136503054227	0.0502096358044662
ZNF564	-0.0997501084923372	0.0796765722537093	0.210592548303983	31.2461052867305	-0.140497347010588	0.152900285420305	-0.918882176212927	0.358157203661808	0.712571235050884	-0.227946435271819	-0.236077847078627
ZNF490	-0.00425717228755311	0.0546055122033467	0.937858027885126	38.0533397981215	0.0200104444691286	0.115166340732051	0.173752542122402	0.862059942855264	0.959811696820209	0.0374898231308352	0.107890349081231
ZNF791	-0.067360277450247	0.0621089325926595	0.27812076349807	69.0030560952805	-0.0971481837156692	0.11740570401045	-0.827457102995799	0.407978026310639	0.744537948877413	-0.137914272644948	-0.143180590402607
MAN2B1	-0.101665618996908	0.06933318802696	0.142557285456631	31.5966900462303	-0.152861316490753	0.129845921169516	-1.17725158490878	0.239095104805281	0.609438167609818	-0.233270870371123	-0.262573833599041
WDR83	-0.610451275335141	0.303955170034824	0.0446050956494079	7.31399455660186	-0.911025080507831	0.495481598826525	-1.83866582061868	0.0659643535952289	0.353308899175011	-1.64751328781805	-1.88731877525303
WDR83OS	-0.768127670064815	0.41052216477772	0.0613313405813291	5.05194859710054	-1.01156328196614	0.672241154982708	-1.50476250147488	0.132385147685882	0.473353318994583	-2.08579735278502	-2.10277214036361
DHPS	-0.648152307672045	0.264039421958289	0.0140980314189437	10.7930943955354	-0.938258913832131	0.439587093037332	-2.1344096054987	0.0328092659859379	0.258972878784371	-1.75230869320767	-1.94568087990053
TNPO2	-0.0987237487532041	0.0583374372255555	0.0905910623490978	107.355117416283	-0.152469466833755	0.106776876076132	-1.42792589965869	0.153313187991445	0.50122636255159	-0.225093521750065	-0.26173409978649
TRIR	-0.268551533729922	0.221904478403844	0.226197431679825	19.1345897628771	-0.428812999465899	0.368791169085733	-1.16275289489433	0.244929773932476	0.615490580400752	-0.697154111869108	-0.853938288527904
GET3	-0.474509438162484	0.47367278989682	0.316456476967944	5.35555270642366	-0.772662422126802	0.738845172666144	-1.04577041403496	0.29566704396119	0.663686067739975	-1.26964353060259	-1.59080759918829
HOOK2	-0.0370105346920699	0.0843148737726786	0.660693289945628	63.1579824285925	-0.0478501180125199	0.149534676172967	-0.319993457284593	0.748973290336278	0.917860017891295	-0.053552826852374	-0.0375348359021142
JUNB	-0.182425159269261	0.225027610350281	0.41755003320214	143.415396097283	-0.306560179596877	0.328062142945166	-0.934457651360634	0.350067871100869	0.706694723436791	-0.457753549951121	-0.591950496295913
PRDX2	-0.79735035279559	0.452359253271733	0.0779597941084577	12.5402084421334	-1.15169388298317	0.719696768869867	-1.60024878921114	0.109543402569213	0.441170415181136	-2.16702597421845	-2.4030720174865
DNASE2	0.296351500369353	0.0844242371870201	0.000447659205121066	18.5071677649844	0.425595643302	0.181183532793008	2.34897530002476	0.0188251555557927	0.196452741701641	0.873074574052338	0.977059427700759
GCDH	-0.130794535622901	0.0703539606970616	0.0630139980738097	92.3529692278807	-0.184194625319264	0.124374173985907	-1.48097164721781	0.138614128978945	0.481623748328996	-0.314238855520782	-0.329721114227002
SYCE2	0.00620668771921502	0.122629882721747	0.959633764119041	22.5509491421113	0.076161585053293	0.226934469724109	0.335610474450554	0.737164624244338	0.914411296452614	0.0665756168977102	0.228222243009847
FARSA	-0.35355296373953	0.240626953190481	0.141751683107536	6.7600693908081	-0.558007770742555	0.462115543403796	-1.20750703737954	0.227236936520026	0.597877846494476	-0.933427729974643	-1.13080268258402
CALR	-0.360101289996793	0.218955792812712	0.100046113247528	87.2133447797152	-0.513982549353727	0.337612063031317	-1.52240575985003	0.127907442503993	0.466665195064497	-0.951629738307492	-1.03645663341688
RAD23A	-0.504022305309145	0.247486402366446	0.0416935882175254	16.4012577658029	-0.776096528478685	0.414324933111965	-1.87315912332256	0.0610464150636853	0.340916615273129	-1.35167876107602	-1.59816688907938
GADD45GIP1	-0.58314022925751	0.569589147988597	0.305934013984651	4.3163786400544	-0.876622627201266	0.843249010158445	-1.03957741620894	0.298536273702502	0.666062188943222	-1.57159833356046	-1.81359431802736
NFIX	0.0541828398036389	0.0872491068568663	0.534590992765581	166.682875352105	0.085743394652038	0.141610266044899	0.605488549995747	0.544854430299137	0.824596040186228	0.19993218553999	0.248756060921385
NACC1	-0.338472553509545	0.194966578756596	0.0825542464485056	16.1835884021611	-0.517200998999108	0.324547481712347	-1.59360656958514	0.111024182129564	0.44264462884801	-0.891509575337107	-1.04335377098726
STX10	0.0438675902831883	0.151137271128431	0.771625000724577	14.6647271203183	0.109744130364654	0.276562301708249	0.396815219163257	0.691503726936443	0.895283503749627	0.171259475850486	0.300189637406806
IER2	-0.243139713975904	0.170146756939845	0.153004236292773	40.217479444139	-0.383536144455272	0.26923728648706	-1.42452833877341	0.154293587659847	0.502265708391212	-0.626518328503475	-0.756909988516904
CACNA1A	0.65341276445242	0.596681391216012	0.27348239263669	9.9619150983793	0.838101136828197	0.815327526901879	1.02793185459205	0.303981884045483	0.671837514785731	1.86557736771953	1.86105869780578
YJU2B	-0.215260347869653	0.104498985372297	0.039405459301196	71.731230362215	-0.312901902015447	0.166223528830851	-1.88241643175471	0.0597794966082868	0.337970360578468	-0.54902364753554	-0.605540807400143
MRI1	0.0515809759128179	0.111579263048618	0.643879806284185	30.9748545918718	0.0495790078980203	0.199062759549358	0.249062195310957	0.803312671897046	0.939442217286864	0.192699933150437	0.171255780328595
C19orf53	-0.740828917486169	0.363079243326086	0.0413099456630943	4.2718356037222	-1.09891537086461	0.613856293871033	-1.79018343843109	0.0734244266364218	0.371462418783451	-2.00991657006413	-2.28996766633905
ZSWIM4	-0.111531649688335	0.130268559636196	0.391905379999207	11.3435225925443	-0.14819412772589	0.250396617642276	-0.591837578004368	0.55395935698221	0.83074727820406	-0.260694912149481	-0.25257204810447
MIR23AHG	0.09198739047207	0.167349288983971	0.582543659559003	20.6126272232417	0.124829501274691	0.291863196731048	0.427698670722509	0.668870517795689	0.887865154629785	0.305015334920826	0.3325175871748
BRME1	0.143559245451302	0.143018050472519	0.315482688635329	5.82990196150556	0.315674894415195	0.327123970382604	0.965000803964264	0.334544409099417	0.696054549073905	0.448366673445127	0.741499263508273
CC2D1A	-0.0332164702456263	0.0837558481470908	0.6916721313119	84.8749349642553	-0.0550005615083394	0.137748153334212	-0.399283476235752	0.689684340984675	0.894278231974805	-0.0430066826994407	-0.0528582362699452
PODNL1	-0.0885313706715964	0.150975099631414	0.55760864783442	6.39852266200416	-0.0816231811447444	0.287732131158985	-0.283677672062436	0.77665740720431	0.927645235560374	-0.196762350778367	-0.109910509988019
DCAF15	-0.200646788833232	0.143505900202129	0.162059629248588	18.1304008271043	-0.281357456905256	0.241694416358643	-1.16410408293321	0.244381834222239	0.614724909142636	-0.508403172485371	-0.537941061721833
RFX1	-0.302918485373242	0.152020287981376	0.0463032038384229	21.3143853397501	-0.459454049681183	0.266567886943153	-1.72359114576754	0.0847816780810121	0.392969879178343	-0.792681963660627	-0.919602058951952
MISP3	0.668744262922274	0.550708155972329	0.224619774021421	3.99857865054282	1.02270064654787	0.848915089218766	1.20471488790361	0.2283133866263	0.598454938718452	1.90819345799051	2.25665544600658
SAMD1	-0.055902204427292	0.231813696423746	0.809437753190138	16.8853764599959	-0.103161784820048	0.381546916117978	-0.270377718865246	0.786869679740182	0.932980223506122	-0.106064921765262	-0.156067737532531
PRKACA	-0.135780269622887	0.194329254749952	0.484731752017014	33.0942591472004	-0.17939934692713	0.309218359622128	-0.580170424376999	0.561799696113836	0.833861596564397	-0.328097415440953	-0.319444832661971
ADGRL1-AS1	0.167936829398936	0.12078820255725	0.164425255119467	24.7636982439568	0.0795586587010268	0.219336883981236	0.362723575063796	0.71681138705429	0.906960202094809	0.516127650634899	0.235502171816175
ADGRL1	0.350204206480256	0.180115302720458	0.0518552543864912	43.4911854542237	0.494670570868922	0.29079199779592	1.70111479895704	0.0889214325076605	0.401393775626776	1.02276586414191	1.12508699705442
ENSG00000267723	0.306493633005096	0.0992357795210834	0.00201142896970204	13.4257297630781	0.409019167552982	0.204242328601588	2.00261704003017	0.0452184094450915	0.299825383668267	0.901266080629136	0.941536040271944
DDX39A	0.0347235926910143	0.13554598923296	0.797815148409511	19.5391788381261	0.0327744548117856	0.239877428113737	0.136630007539708	0.891323256337434	0.967693239896828	0.14584242822191	0.13524362316752
PKN1	-0.163000183935296	0.079067146482728	0.0392514324145854	51.2050808676961	-0.259489965082667	0.140651274742687	-1.84491726475561	0.0650495748044996	0.351370570391172	-0.403759055937927	-0.4910790268797
GIPC1	-0.0369281214600486	0.181027297442334	0.838359746227447	61.6360634248261	-0.0654243905169178	0.282029874967141	-0.231976809281429	0.816556026040996	0.943816049986591	-0.0533237475003298	-0.0751965017716086
DNAJB1	-0.442683754031724	0.178963650397785	0.0133760894476829	175.938488055738	-0.67607332533416	0.278478815032356	-2.42773700848881	0.0151933560691347	0.177059152394949	-1.18117949491038	-1.3838171653521
TECR	-0.395984080481285	0.120995842987753	0.00106522409324707	128.122061844546	-0.583475476375753	0.19873383981738	-2.93596438790656	0.00332512493184171	0.0864428985805801	-1.05137108071239	-1.18537997560028
NDUFB7	-0.642178746157003	0.364218517517214	0.0778720151323713	13.0578232280755	-0.946798454406285	0.543710136453573	-1.74136620034696	0.0816194088987355	0.386728757937688	-1.73570432558732	-1.96398111529874
ZNF333	-0.165728030966639	0.106100855788036	0.118291332198435	33.7219827911156	-0.250228286924493	0.179776206936809	-1.39188767628437	0.163956414255936	0.514334352541648	-0.411341496464646	-0.471231250643347
SYDE1	-0.342281513237912	0.117315396489423	0.00352716156510487	9.02535006958541	-0.498437991358398	0.23816589869008	-2.09281846855416	0.0363653625242424	0.269637159880239	-0.902097123054103	-1.00314464572792
ILVBL	-0.139535388579916	0.127961108559071	0.27551428656905	28.8540048131459	-0.216601420502439	0.233799978454958	-0.92643900967753	0.354217879180311	0.709887087233816	-0.338535305042267	-0.399168876106445
NOTCH3	0.115577660232602	0.148011938248839	0.434880635210202	10.3131213347339	0.0879240294033753	0.263564405299969	0.333595992612533	0.738684442630961	0.914779673974588	0.370587859851013	0.253429161180171
BRD4	-0.148874140753767	0.0665328349402666	0.0252468873835524	182.277824771734	-0.228199736248068	0.113631522996838	-2.00824322538049	0.0446174517398931	0.297965514895392	-0.364493700853458	-0.424024066678428
ENSG00000290008	0.0673187330808377	0.187715766924713	0.719878965402017	8.74048534410866	0.112683115225568	0.328193102027729	0.343343947600847	0.731339722544089	0.912661504262334	0.236445277511515	0.306487881945779
AKAP8	-0.235810381265691	0.0974984802310275	0.0155801177694714	47.6512453434828	-0.343714924997917	0.166878764123893	-2.05966844734503	0.0394302477967662	0.280177466637232	-0.606145401159246	-0.671573115463218
AKAP8L	0.0859567990148706	0.0779829682614325	0.270352597418833	198.888436151299	0.122487801478081	0.129161561329489	0.948330139534447	0.342961411932375	0.700191717938684	0.288252444428892	0.327499324524979
WIZ	-0.0853991029080065	0.111917168387416	0.445429807063357	18.5788323448715	-0.11847054028844	0.195052411402756	-0.60737798336579	0.543600096141944	0.824010122275462	-0.188055765050397	-0.188874400407714
CYP4F3	0.0304969247065279	0.273119990365623	0.911091990098867	21.75280246977	-0.040005405654546	0.413017917224547	-0.0968611868545065	0.922836632225951	0.977507022925412	0.134093800732789	-0.0207236173669303
CYP4F12	0.177421668727655	0.358233747544614	0.620411040673063	14.7720406727636	0.154037510788119	0.518792497128047	0.296915455872716	0.766531055921519	0.922746141706732	0.542492116563211	0.395110351383529
CYP4F11	-0.129513015254414	0.0983344617341545	0.187816369311369	57.4493924080828	-0.185916166630492	0.170055099633073	-1.09327016379775	0.274275198747075	0.643284584470517	-0.310676686577224	-0.33341037724644
TPM4	-0.26937815645969	0.288479618377011	0.350414422207196	24.0469313917085	-0.321284659807254	0.474916603271895	-0.676507533309622	0.498718464731351	0.801795392344817	-0.699451827838692	-0.623505057296742
RAB8A	-0.522555614567291	0.225807079534954	0.0206584850054353	8.33992242582953	-0.782124663166947	0.39804918357953	-1.96489452919749	0.0494264460633573	0.311882314464705	-1.40319474184713	-1.61108518167948
FAM32A	-0.278856955212219	0.386729130854403	0.470869341728102	6.19921870471563	-0.423422938308663	0.5740556205518	-0.737599150935333	0.460758071532825	0.779706357828344	-0.725799503122521	-0.842387387500897
KLF2-DT	-0.173375319558253	0.387836737439633	0.654852165359132	4.12705959720389	-0.409992607165691	0.634840626812098	-0.645819737820657	0.518396103813188	0.811394526383988	-0.432598227604739	-0.813606187943607
KLF2	-1.25281594491557	0.396043194478093	0.00155974569728861	5.27988582858854	-1.85438136767002	0.61143890180635	-3.03281548195853	0.00242283696227118	0.0731917078350177	-3.43305765581019	-3.90893129287492
EPS15L1	-0.14799253988832	0.0549205296987385	0.00704590050536512	330.127283744627	-0.221676589724564	0.0974814930012244	-2.27403769576836	0.0229637201623937	0.218169729838581	-0.36204316530152	-0.410044963718435
C19orf44	-0.0324165586165782	0.0801606756769795	0.685922439874353	29.023781744731	-0.0818955237033988	0.147453977488556	-0.555397182892233	0.578623019058085	0.842290798244777	-0.0407832140502836	-0.11049414008955
CHERP	0.00604292781568055	0.103996876757425	0.953663541866615	28.026726161169	-0.0123172990168922	0.194106779716859	-0.0634563050031496	0.949403152638706	0.986164435358949	0.0661204228509238	0.0386119949883062
SLC35E1	0.0796128256222375	0.0852906960708973	0.350598413297965	38.2073630557115	0.109432153308238	0.151315225230174	0.723206492550733	0.46955303058139	0.785766758934512	0.270618464077347	0.299521070576814
ENSG00000279529	-0.378989947887213	0.145887054781656	0.00938145892302083	7.29276257448844	-0.524395552470565	0.288964645565291	-1.81473948636419	0.0695639538433861	0.362693597779295	-1.00413346136748	-1.05877169903261
MED26	-0.0203058933148792	0.0671934988766562	0.762499400558848	26.6014796728161	-0.0174061156819899	0.132727961859764	-0.131141286569145	0.895663541212364	0.968821962862254	-0.0071198897018091	0.0277066609061094
SMIM7	0.0070175719835056	0.0767088295010613	0.927108625788206	74.7435402048697	0.0109002881765849	0.131154257910833	0.0831104407147468	0.933763724080188	0.981717637535163	0.068829585554086	0.0883672842019998
ENSG00000267904	0.0722911162736395	0.133383449312389	0.587832519197745	7.30656383254102	0.17336044494876	0.281881040952826	0.615012788241308	0.5385462750561	0.821428321176066	0.250266726955808	0.436519399171662
TMEM38A	0.664652692355824	0.25497445913266	0.00914081421572901	38.5235323189681	0.971972673093917	0.39438450586058	2.46453057523899	0.0137192857955594	0.169110122826604	1.89682035307498	2.14794539920487
NWD1	-0.0472491678936305	0.143521311191146	0.741994242175731	204.870903681111	-0.0931773163824883	0.228432592506857	-0.40789851990885	0.683348179435936	0.892212877491046	-0.0820125705380361	-0.134671021731874
SIN3B	0.0399328766057635	0.0968773162910822	0.680192482869062	77.8365883669034	0.0556754601153147	0.158916448390275	0.350344226033696	0.72608037822262	0.910256864405918	0.160322377066743	0.18432047739299
CPAMD8	0.328428107969648	0.468067999499101	0.482886539020349	45.5713695387338	0.137716855936419	0.602306248842798	0.228649223216616	0.819141563248003	0.944528320549239	0.962236087375307	0.360135188136104
HAUS8	-0.227656783779351	0.260681046440675	0.382491164952742	4.13093639845967	-0.324604980411144	0.456610345090648	-0.710901502563858	0.477145274845606	0.789272211493128	-0.583481312114439	-0.63062050433058
MYO9B	-0.431838124459169	0.171887335240523	0.0119936053903233	34.4874194223241	-0.611618653250605	0.292503987634722	-2.09097543659607	0.0365302659481434	0.270171851298959	-1.1510325180954	-1.24569080347105
USE1	-0.0504789106400171	0.170173891035981	0.766747975461538	10.7005442796267	-0.119009858133067	0.297430515004855	-0.400126591352353	0.689063279510043	0.894031133891062	-0.0909901019060686	-0.190030158545452
NR2F6	-0.0771293834906784	0.119018113689758	0.516954269504819	22.7100401298099	-0.104683006412725	0.209322302360331	-0.500104409479126	0.617001561456294	0.863414393541632	-0.165068898509106	-0.159327715396337
USHBP1	0.00491699572701442	0.182727497204104	0.978532395886699	6.42867461022156	0.0511228981221448	0.329077019649637	0.155352379745552	0.876543523749361	0.963167823262752	0.0629907337586321	0.174564337069457
BABAM1	-0.454951768660081	0.287930049182954	0.114089138108511	14.8404419983094	-0.639893581079525	0.442675628827712	-1.44551346269973	0.148313714285329	0.494888135789478	-1.2152801941914	-1.30628397363558
ABHD8	-0.178273496806966	0.16698737619472	0.285706999398617	42.6356943007149	-0.230356703149877	0.269776173668237	-0.853880830236561	0.393171022119125	0.735921403518563	-0.446213411026298	-0.428646446735819
MRPL34	-0.70163287808913	0.281029736938521	0.0125372650393498	13.1624723719856	-0.999908437457566	0.419922765553871	-2.38117225232765	0.0172576400958454	0.187851828265114	-1.90096557897258	-2.07779580865298
DDA1	-0.337200155852448	0.268577247763036	0.209295388246138	19.6392456223241	-0.467129468673576	0.408646385996493	-1.1431141561046	0.252991197527201	0.623906802837601	-0.887972764273136	-0.936050481805729
ANO8	0.0290564674966858	0.0902913751136624	0.747598315648952	158.033014209183	0.0326757656241589	0.140105181393837	0.233223106376823	0.815588164223861	0.943816049986591	0.130089844132799	0.135032132239039
GTPBP3	-0.0769736311824795	0.110577774538639	0.486363701611603	39.4613213368041	-0.123771623800391	0.191533726970171	-0.64621320619771	0.518141288071107	0.811378328103087	-0.164635962717529	-0.200234622341419
CCDC194	-0.0105448991934699	0.211589890887115	0.960252681535671	9.76138003837276	-0.0349918478507509	0.361046625061408	-0.0969178090081836	0.922791665842501	0.977507022925412	0.0200121879245504	-0.00997956302404497
BST2	0.0368700109475475	0.165633806347648	0.823847185818916	30.6514938085358	0.0101838254119241	0.276877926999785	0.0367809219112363	0.970659685863964	0.99284578797728	0.151808704405517	0.0868319045017115
BISPR	0.286585413487465	0.184444130605548	0.120237145678802	3.73046873000682	0.427975186693561	0.35785472256285	1.19594673399453	0.231717346133732	0.601322970978225	0.84592834037067	0.982158789174327
MVB12A	-0.113617706428635	0.0680118795118669	0.0948092553932848	28.1656850412975	-0.149759157688493	0.155366606640782	-0.963908274284107	0.335091915120289	0.696054549073905	-0.266493404875407	-0.255925907304762
TMEM221	0.216680224026709	0.156361873694093	0.165819821356478	6.60244222473168	0.302787777482146	0.312712690716489	0.96826187894197	0.332913598107852	0.695695822506803	0.651616879535495	0.713882171999529
NXNL1	-0.0330848330242256	0.150621659612487	0.82613968604085	5.24335071751229	-0.121800168803138	0.300087032260174	-0.405882813015185	0.684828706943724	0.892637985333765	-0.0426407782367253	-0.196009794294357
SLC27A1	-0.173599117521436	0.0463514495331932	0.00018019330285976	336.440546453368	-0.271312703101134	0.0773488198184403	-3.50765149019703	0.000452080874118523	0.0292944542489708	-0.433220306015419	-0.516415154381002
PGLS-DT	0.113030982729352	0.072921715199077	0.121133866306829	37.477131928636	0.133679354329283	0.138377387053058	0.96604912967482	0.334019597666547	0.696054549073905	0.363509005909697	0.351482822216691
PGLS	-0.305546845294004	0.144977628329052	0.0350703834769472	15.773329686223	-0.468305638397192	0.250005675358966	-1.87318002971246	0.0610435290350987	0.340916615273129	-0.799987865550654	-0.938571013516249
COLGALT1	0.0181504187107284	0.0936740494178405	0.846362681134368	25.2136215070249	0.0643221655595554	0.193061483649961	0.333169332087894	0.739006466385151	0.914779673974588	0.0997749234826124	0.202850367107141
ENSG00000268112	0.417615137977377	0.297884044164997	0.160933584436598	3.19524471886116	0.527537532914935	0.518615932968986	1.01720271086712	0.309057006704538	0.676703758840555	1.21014417863484	1.19552089651811
RPL18A	-0.452205505227479	0.330808981920662	0.171635134258676	6.79111783614726	-0.654229362587965	0.557272675872426	-1.17398428258438	0.240401321215078	0.611180804847834	-1.20764656264639	-1.33700555332054
CCDC124	-0.0791160557355444	0.248001949041843	0.749716012860178	7.71770109512065	-0.15429312267402	0.4706493684572	-0.327830297913278	0.74303997772154	0.915844186489328	-0.170591137831801	-0.26564219424103
KCNN1	-0.405295665246317	0.364895873937809	0.266690636916663	6.95268550653558	-0.617945826533096	0.573794097268956	-1.07694699104485	0.281503948125692	0.651074491371243	-1.0772539608296	-1.25924993577675
MPV17L2	-0.222686893952032	0.410378010996353	0.587378749719423	4.53734271386385	-0.311515286444137	0.660987294507282	-0.471287858379107	0.637435184975176	0.873276988595825	-0.56966679333571	-0.602569290239302
ENSG00000268650	-0.314870961959117	0.204009983954356	0.122731432755709	3.46026510748014	-0.286402416114938	0.399582060137027	-0.716754941442374	0.47352531869406	0.78782240775309	-0.825905579874464	-0.548752409277341
JUND	-1.02156349326655	0.373828352153462	0.00628161145869572	51.335654542797	-1.50666589926169	0.585888431356231	-2.57159182299268	0.0101232166251646	0.14591096358115	-2.79025842948291	-3.16377704620145
PGPEP1	-0.133456959641349	0.0804221645160991	0.0970241497316784	36.6744267546972	-0.188836158098949	0.141348028845243	-1.33596598156809	0.181560392643718	0.539169650148198	-0.321639443436758	-0.339667918945493
SSBP4	-0.719687755951927	0.224323462727229	0.00133541203316238	36.0446931569146	-1.01810319087363	0.349589306328691	-2.91228356372089	0.00358796754937127	0.0892608260188125	-1.95115169133109	-2.11678716511239
ISYNA1	-0.589368742411929	0.361617790038304	0.103141395361586	8.27341820338909	-0.843686371229908	0.549019389072338	-1.53671507422618	0.124363098051624	0.46244836595054	-1.58891137568512	-1.74301192168208
ELL	-0.02311529247175	0.112832094219624	0.837677978627514	23.2538100180231	-0.0634435692814901	0.206353431122853	-0.3074510025652	0.758500112311427	0.920227522576861	-0.0149290160120544	-0.0709516018761955
FKBP8	-0.403554609323904	0.242775914685512	0.0964623735813716	16.1390910429381	-0.599686063519216	0.462372255539492	-1.29697674619232	0.194639187970949	0.558155765788926	-1.07241444716417	-1.22011926374963
KXD1	-0.442411345315819	0.146402450523438	0.00251206099248601	25.5855374631755	-0.642737258229738	0.242114964851916	-2.65467794864665	0.00793841571166751	0.131006088601615	-1.18042229596793	-1.31237797375111
UBA52	-0.0170346058387646	0.447331494589843	0.969623500811334	10.4645577262674	-0.0657596659690565	0.677488360865081	-0.097063905105452	0.922675645024682	0.977507022925412	0.00197312117762617	-0.0759149970634922
CRLF1	-0.622413098608944	0.27633555895337	0.0242981742927805	54.4932193626131	-0.961181851904269	0.429307180067422	-2.23891399103392	0.0251615129631233	0.227327524676251	-1.68076288448626	-1.994804736049
REX1BD	-0.714865288398775	0.295811390356973	0.0156651338382831	19.7038358757736	-1.01188971528826	0.431916259557776	-2.34279143907271	0.0191400789875654	0.198271485603107	-1.93774695382431	-2.10347168697092
TMEM59L	-1.04016086558857	0.500619707446611	0.0377327099496387	10.06168201939	-1.39936188729182	0.738947103635599	-1.89372403032233	0.0582616499593294	0.333996747952102	-2.84195248269216	-2.93382454920595
KLHL26	-0.398145114457372	0.107588169319377	0.000215056142979481	31.4730497550013	-0.636481893832039	0.203318131745178	-3.13047286225191	0.00174525123703238	0.0605566235860916	-1.05737798337651	-1.29897272788508
CRTC1	-0.228159538406253	0.0796666727075373	0.00418424372744971	127.41653550842	-0.32583025690639	0.126999477023533	-2.56560313902721	0.0102996595521463	0.147056250272311	-0.584878790423968	-0.633246271852403
UPF1	-0.2927009818907	0.174637504193946	0.0937286314477963	29.603366527985	-0.42558795385289	0.29430452824908	-1.44608020945128	0.148154705894394	0.494888135789478	-0.764280953047592	-0.84702701579894
CERS1	-0.0357155592937985	0.086802922985314	0.680738402726221	112.647714398714	-0.0725065683994379	0.131707043331274	-0.550513978338021	0.581966891990458	0.844113639109558	-0.0499532577313291	-0.0903736089305563
ENSG00000269694	-0.0163300800977566	0.15410527066494	0.915608499487051	7.19477290864256	0.0841172602305801	0.359105423748968	0.234241129951248	0.814797785988807	0.94368918644579	0.00393145112404754	0.245271254866141
COPE	-0.397526287443904	0.154042569654459	0.00986213095281322	70.6836637978912	-0.577931501206247	0.242143137970757	-2.38673499505091	0.0169987395987395	0.186102446596164	-1.0556578652863	-1.17349923684592
DDX49	-0.308929169775621	0.21417018142501	0.149176268113218	11.5976739709825	-0.425498456052893	0.341188349606379	-1.24710722550691	0.212358183933979	0.579639032175306	-0.809389519649747	-0.846835222014093
HOMER3	-0.0881550780878741	0.0707174277111262	0.212550776005135	28.8877421548566	-0.182652814626672	0.154179265097316	-1.18467820242485	0.236144704014009	0.605909754343486	-0.195716391784356	-0.326417013922202
HOMER3-AS1	0.204148032186303	0.206432286354082	0.3226951366877	3.33292686116731	0.408042627219103	0.403436385455429	1.01141751693634	0.311816640717929	0.678774404002663	0.61678186195296	0.939443314342411
SUGP2	0.0755146060630983	0.0707821534585342	0.286035328875513	171.362823047352	0.103342032307132	0.116566507498225	0.886549957831632	0.375321246130034	0.723745869672571	0.259226877336756	0.286469941308672
ARMC6	-0.0250757507369496	0.16824621481224	0.881520499406364	14.6040764941432	-0.0412711144968857	0.28894671085175	-0.142832961743111	0.88642210426378	0.965615357447352	-0.0203783898333095	-0.0234360314083272
SLC25A42	-0.0858643873128102	0.0956543828904051	0.369370888505056	48.8328766500323	-0.128525882908706	0.157215885776897	-0.817512061669746	0.413635859203635	0.748712013024318	-0.189349089524569	-0.210422999581476
TMEM161A	-0.230883211512088	0.102735924088952	0.0246178961968748	28.548020595171	-0.336287243828571	0.199189655025987	-1.68827665163985	0.0913581350303754	0.406344396027788	-0.592449628928447	-0.655655594762714
MEF2B	-0.155402189189125	0.0904515469010098	0.0857836464050812	36.2588711530349	-0.26388453842758	0.158927829385832	-1.66040484820908	0.0968330354745902	0.417963095841881	-0.382639344083411	-0.500496597530983
BORCS8	-0.335725524237291	0.432397769916085	0.437496606177459	5.53354400765351	-0.436025733779131	0.679138328574367	-0.642027868894437	0.52085508812259	0.812935249976497	-0.883873815031382	-0.869395178117069
RFXANK	-0.223452318697243	0.0805593700925993	0.00554126252218304	24.2738595779237	-0.349235407559619	0.154161195559435	-2.26539114653515	0.0234886871558255	0.221248186965255	-0.571794400764411	-0.683403509559198
NCAN	-0.00755729469861551	0.0742779643160092	0.91896033059188	504.297761865204	-0.0660175152152519	0.124157216994582	-0.531725153102722	0.594916368246092	0.852339417794496	0.0283166614303233	-0.0764675679965128
SUGP1	-0.00038204791159372	0.115327450665982	0.997356834206886	37.8408232579484	0.00532825959513319	0.194684959784892	0.0273686246796897	0.978165722748745	0.995020584970648	0.0482612849381647	0.0764264269860104
MAU2	-0.169848610446308	0.0576553023820045	0.00321982992818196	101.131589326866	-0.247151192617503	0.0947824960920934	-2.60756155205455	0.00911896739979483	0.139526642465276	-0.422795235798709	-0.464637037562279
GATAD2A	-0.161082400732368	0.0620166784717984	0.00939312316716609	112.497812697205	-0.234248145822584	0.113070644001467	-2.07169728174136	0.0382936810085611	0.277111692536408	-0.398428303548859	-0.436985808359642
NDUFA13	-0.412252584432807	0.164799329123304	0.012365347564857	42.8642857700165	-0.606736202732103	0.269009385048758	-2.25544622772969	0.0241053338791388	0.221950462612195	-1.09659171158125	-1.23522771203975
YJEFN3	-0.795403296629317	0.307918279289214	0.00978988822354194	13.7774801142179	-1.15726764634774	0.49007056015187	-2.36143066008518	0.0182045759830304	0.19384549552717	-2.1616138534458	-2.4150165923427
PBX4	-0.0710469386987772	0.0937901865793381	0.448744795584854	41.1813428199126	-0.118168359070194	0.16569247479308	-0.713178792324543	0.475735127795954	0.789217500981516	-0.148161874265547	-0.188226826058858
ATP13A1	-0.262849765417952	0.113410735281603	0.020466731969492	28.2555619985995	-0.386463530038806	0.191836318497035	-2.01454830381755	0.0439519988008402	0.29609335890109	-0.681305232285359	-0.763183375804524
ZNF101	-0.124100912328917	0.163522558504966	0.447899052389354	8.21103983779015	-0.153375242110954	0.31389198536155	-0.488624269696761	0.625107727523062	0.8666484908754	-0.295632973317079	-0.26367517619999
ZNF14	-0.178961052810028	0.0960008375664128	0.0622990465033501	29.4311375291864	-0.270511828758421	0.189433261866843	-1.42800596945097	0.153290140338255	0.50122636255159	-0.448124571161784	-0.514698880669464
LINC00663	-0.0832424208221305	0.103525654477703	0.421353493306997	30.7868206673184	-0.122530353890698	0.169089721432735	-0.724646967612641	0.46866863726369	0.784798426026846	-0.18206095908683	-0.197574580932533
ENSG00000287533	0.408735437858799	0.1547682264712	0.00826734619563075	11.9685033098108	0.670223990743406	0.272778048206458	2.4570305240843	0.01400907829841	0.170848350524557	1.18546178359195	1.50129797477229
ENSG00000291177	0.0855896410642373	0.0979387401005268	0.382167286733285	77.6982582146735	0.1096482105634	0.17912679779489	0.612126225183534	0.54045424763663	0.821824847792204	0.287231876452535	0.299984081273306
ZNF506	0.217647392311904	0.0685983372182084	0.00150987192562263	75.6527549094289	0.313180539963834	0.11931675491134	2.6247825814283	0.00867043125195179	0.13623808194129	0.654305261954874	0.736153861934255
ZNF253	0.283799263151832	0.114196027643266	0.0129480913338734	34.2789266063426	0.435848590749521	0.198340598356356	2.19747542541158	0.0279865096816642	0.238855645072431	0.838183837480405	0.999031494018121
ZNF93	0.231085837178055	0.353417956002306	0.513202056661005	5.75778527623831	0.370023018724626	0.547067207798536	0.67637579706823	0.498802079798764	0.801795392344817	0.691659339290732	0.857967293571157
ZNF682	-0.0378605183375968	0.185318714530707	0.838119470717249	31.4567503009201	-0.049092570446871	0.297486058759727	-0.165024776796421	0.868924480355175	0.961773524177029	-0.0559154778246751	-0.0401974114613336
ZNF90	0.459637905889842	0.19295163872263	0.0172123307002001	6.29655609724051	0.723960729937513	0.353774117862048	2.04639258041997	0.0407177614798206	0.284785665389238	1.32695246546443	1.61645580653678
ENSG00000267383	0.282861035834256	0.0994739627898902	0.0044611406585142	16.4002619898759	0.454949675162565	0.202472962817137	2.24696507045957	0.0246422595084132	0.224145519451751	0.83557590061506	1.03996511779851
ZNF486	-0.0687040759137875	0.174131130848054	0.693172314534503	7.14692390767383	-0.105145432895493	0.336958355703297	-0.312042812163047	0.755007987169522	0.919108862294294	-0.141649552450822	-0.160318695346083
ENSG00000291130	0.393271257343973	0.146000926530088	0.00706803461470798	19.6569483273463	0.546096681427222	0.246315334357557	2.21706327318824	0.0266187680724394	0.233810905393816	1.14247688462187	1.23529315166649
ENSG00000269043	0.245390458811638	0.22644375438321	0.278510837108086	10.3597317905792	0.344787246667136	0.404481385934625	0.852418080674948	0.393982088443206	0.736342956620773	0.731421078694589	0.803887034206222
ZNF737	-0.0471949247385124	0.113145772921708	0.676593481431684	44.9766033760947	-0.0590763788806184	0.187980278227372	-0.314269025653651	0.753316721268634	0.919108862294294	-0.081861793939151	-0.0615927128738239
ZNF626	0.0349430903732199	0.0694065047851071	0.614644021000516	77.625546603567	0.0501120803650616	0.11743996763908	0.426703799162034	0.669595083038539	0.888030288761208	0.14645255338727	0.172398154622206
ZNF66	0.0573933675801559	0.130504349020067	0.6600955387562	15.4138098911644	0.0903898946077537	0.229463094921071	0.393919094653741	0.693640772346043	0.89632990030903	0.208856306154199	0.25871351029808
ZNF85	-0.0156933110395319	0.187326665620626	0.933235241934642	15.8464360697953	-0.00387020965113348	0.295588201499531	-0.0130932480778995	0.989553397991042	0.997457406864921	0.00570144169088143	0.0567141074474905
ZNF430	0.0883126929929057	0.0651786252099573	0.175438793051828	55.0163003963944	0.125657948545263	0.11996291415601	1.04747329146946	0.294881344216464	0.663379541006413	0.294800988306336	0.334292949670572
ZNF714	0.0740617260588051	0.0822945565703732	0.368142075115947	83.9601411775367	0.105677040252668	0.135474444966799	0.780051472280002	0.435360578677863	0.76395931657128	0.255188389804855	0.291473863321682
ZNF431	0.0201960333055746	0.0838988980682605	0.809773147986356	68.9266515048414	0.03343450847245	0.139434593023751	0.239786323805276	0.810495909737311	0.942025157122505	0.105461001487643	0.136658118158289
ZNF708	-0.0615908851747928	0.0730924505031944	0.399427802416836	137.134852193931	-0.0865910307421178	0.126181773374457	-0.686240400863208	0.492561525003458	0.797853904884887	-0.121877422593865	-0.120556611644822
ZNF738	-0.103913958437502	0.226033106142633	0.645710800122451	14.2485153037659	-0.0980675560428563	0.402407478108535	-0.243702121302045	0.807461530336529	0.941513228957793	-0.239520451046395	-0.145150805294149
ZNF493	-0.0971008537713243	0.0570543625313825	0.088774003476791	97.7632954213686	-0.134698571220647	0.0995065273904794	-1.3536656815695	0.175843061684362	0.532207279024221	-0.220582453299443	-0.223651070596233
ENSG00000268119	0.751537453324255	0.196408758139099	0.000130033675786233	6.7551676647192	1.09426464559185	0.356663802449819	3.06805635468379	0.00215455982374444	0.0683464238649308	2.13832895863521	2.41001709552038
ZNF429	0.234242128536934	0.0747407422192759	0.0017240435754937	57.4911913620575	0.337187643680549	0.123906763477461	2.72130135770905	0.00650254525178519	0.119014830167091	0.700432702033842	0.787601085052422
ENSG00000268081	0.055329366409761	0.186038263526248	0.766154632443986	21.0210033803685	0.107914044032096	0.309774599168632	0.34836311408913	0.727567500337322	0.911141890288637	0.203119120035705	0.296267762407322
ENSG00000268555	0.288067363105111	0.191446094777808	0.132403340109819	5.10924952159721	0.40088651020244	0.356029367864097	1.12599281516424	0.260168560509835	0.631391786653429	0.8500476310458	0.924107755619447
ZNF100	0.134205938287935	0.108853800695582	0.217612775832039	55.1354938647415	0.198738988262162	0.180392864376526	1.10170094005128	0.27059170814928	0.641792909536608	0.422367819961236	0.490905617337146
ZNF43	0.146019358302222	0.0738983128540195	0.0481604603231351	75.9055350770534	0.22466396475597	0.124982037910222	1.79757002296085	0.0722451723467671	0.368467389268089	0.455204908568574	0.5464628418049
ZNF208	0.262168250688224	0.348538428710503	0.451934857051271	27.5333040208381	0.430542612091364	0.511595638701471	0.841568182997348	0.40002970494515	0.739176663813713	0.778057348108582	0.987660781786126
ZNF257	0.241321958496009	0.347571264384712	0.487488264982526	5.08018028482024	0.361978727626498	0.572729356544686	0.632024050260562	0.527371161921939	0.816889256126506	0.720112100837058	0.840728377797044
ZNF676	0.0155961148629833	0.157380574223729	0.921060385787339	33.2585025258462	0.0123436075458065	0.269267993334786	0.0458413471015825	0.963436703212174	0.990967950104474	0.0926748710272666	0.091460317601419
ZNF98	0.267439257058701	0.136006340754934	0.0492554883596361	1348.69974140652	0.353730469310143	0.215596982195083	1.64070232203005	0.1008592226912	0.425790606246776	0.792708863336846	0.823052360275517
ENSG00000260599	0.400119570073318	0.167165750877118	0.0166862103710407	5.13665446447364	0.541707644842443	0.322155085039342	1.68151201082637	0.0926635054737592	0.409637531632248	1.16151274821025	1.22588744629214
GOLGA2P9	-0.256487287104608	0.332558903234009	0.440556565545964	7.04417657093308	-0.339682568675108	0.534817621732292	-0.635137203547753	0.525338934728061	0.815882590741041	-0.663619814863067	-0.662931775888087
LINC01785	-0.218782099824999	0.265429151897464	0.409792981992351	3.49623082552155	-0.323501968121171	0.486500493631501	-0.664957122050131	0.506077918434416	0.805869310450681	-0.558812860216621	-0.628256748999911
ZNF492	0.111885631457818	0.157659138074096	0.477910094532252	4.57737664553071	0.154130420581204	0.332751820850733	0.463199330321156	0.643221496214484	0.875689746717896	0.360325338424381	0.395309457069543
ENSG00000268981	-0.056594703641377	0.182282658281965	0.756197701875346	7.37178865492109	-0.0501102133205391	0.333729456891645	-0.150152203486217	0.880644534371929	0.964947662320591	-0.107989822261979	-0.0423782201333834
ZNF99	-0.0328575756653883	0.255969411044381	0.897859935578957	6.09799420820579	0.00212856340187531	0.421766105649615	0.00504678629544412	0.995973264226729	0.998162471324847	-0.0420090839416115	0.0695694780634183
ZNF728	-0.051395033772585	0.149085699053556	0.730293727587682	12.058969150867	-0.0429584414429861	0.266521305937457	-0.16118201616897	0.871950044932414	0.961773524177029	-0.0935365970313568	-0.0270519730435059
ZNF730	0.0164496304539728	0.160178109966907	0.918204351101919	50.3914509995161	0.0211189817732618	0.259318520113811	0.0814403142667673	0.935091789423261	0.981881733481365	0.0950473395465581	0.110265944517212
ZNF724	0.154651401626579	0.126180887800196	0.220336987959293	6.87488507409857	0.272332883463259	0.271614626971181	1.00264439548079	0.316032467339667	0.681488192171331	0.479198906171426	0.648617334303223
ENSG00000284428	-0.133731281106254	0.0952577098304325	0.160351811613921	21.7216903604975	-0.190102165213616	0.195545048441198	-0.972165578873155	0.3309681816449	0.694213658636272	-0.322401959138314	-0.342380972184486
ZNF91	0.136027180527427	0.0342606442978981	7.17633341624887e-05	216.910818204899	0.195310282544894	0.0721777423359849	2.70596275560589	0.0068106683904827	0.122794488471925	0.427430222950488	0.483557901005999
ZNF675	0.0760937493990523	0.191971631849003	0.691824587572596	12.832991243002	0.139115849148702	0.327350806396546	0.424974817322369	0.670855032601082	0.888257168612072	0.260836688976067	0.363133230581474
ZNF681	0.424883384814369	0.177369489312313	0.0165990484760555	4.62075405387084	0.566457612822952	0.354940128303128	1.59592440429611	0.110505672173961	0.442343586899097	1.23034730906766	1.27892662752308
RPSA2	0.128747654839104	0.129079057520776	0.318554593303048	31.5997619548068	0.204817182680808	0.216978176059861	0.943952919137372	0.345193707765159	0.702185910758495	0.407195741339086	0.503931187939149
ZNF726	0.249804477384308	0.194868573180032	0.199873310880212	7.40581848928934	0.313654564859885	0.350103246636557	0.895891620181092	0.37031065013014	0.720548110687032	0.743690473908667	0.737169697283595
ENSG00000268362	0.118070102690512	0.0788424796517451	0.134251698546762	51.0940301115431	0.190800621684545	0.151110901492164	1.26265292444463	0.206713938957256	0.571977983549425	0.377515959735727	0.473893697809839
ZNF254	0.00879885673722148	0.0549297982718253	0.872736391912747	266.739700680889	0.0234409148120541	0.0949505226375684	0.246875047771242	0.805004927716396	0.940174822380322	0.0737809210032556	0.11524184700515
ENSG00000276030	0.448476986683587	0.221206475672028	0.0426201463370108	3.78575249477684	0.741896529826376	0.406045453110823	1.82712680105764	0.0676807064251174	0.35747042131632	1.29592909606997	1.65489222558897
ERVK-28	1.20380301865803	0.267197688851353	6.6282426268102e-06	3.26966730085339	1.92882305983075	0.49003660821819	3.9360795244341	8.282353740117e-05	0.0105533890555793	3.39546570861551	4.19847577213274
LINC00662	0.122885184175614	0.0739834221190029	0.0967169214131762	94.9632565141907	0.185209754709505	0.134378547368491	1.37826876637999	0.168120322714887	0.52106672273587	0.390900166611182	0.461912469916506
LINC02987	-0.226187651536042	0.162451108648715	0.163818579344317	33.634389120242	-0.346846557762231	0.261786715946948	-1.32492038989679	0.185197557277701	0.544637424554263	-0.579397649162383	-0.678284204458
LINC00906	0.748245505948272	0.304462371907418	0.0139870423740136	3.67840232847583	1.01792135521004	0.567533084541439	1.79358945396551	0.0728787210452021	0.370623951209885	2.1291785206126	2.24641342469884
LINC01532	0.682042664304512	0.193976022974819	0.000437905646528782	4.11646551830018	1.02876598049962	0.384802150129008	2.67349332677772	0.00750657696702761	0.127679255160612	1.94515826445607	2.26965345662812
UQCRFS1	-1.22721111868269	0.320768542680153	0.000130323625934209	8.47040220243065	-1.75570770369275	0.511104748182313	-3.43512305439683	0.000592284813849761	0.0337556071704682	-3.36188538336346	-3.69747363157482
UQCRFS1-DT	-0.0243252783436712	0.150170907557977	0.871318484797356	4.90370094836794	0.0118406123018333	0.314413476977267	0.0376593663085548	0.969959273986379	0.992674055240862	-0.0182923446029156	0.090382398796659
POP4	-0.270932776703774	0.265276086886549	0.307101061917517	6.6407697917138	-0.386423883628493	0.454122343523119	-0.850924622273778	0.394811226238811	0.736802784425734	-0.703773116901809	-0.763098413547464
PLEKHF1	-0.0125995543652034	0.153962404971557	0.934777711899794	8.03234202211786	-0.0845864948591352	0.337401823964573	-0.250699577925272	0.802046387027415	0.939172096841385	0.0143009803445149	-0.116260891259844
C19orf12	-0.0813470119234371	0.0861958897900165	0.345299545948721	45.3502152074007	-0.125316918379444	0.148904949020982	-0.841590015666881	0.400017479879475	0.739176663813713	-0.1767923992728	-0.203546188614884
URI1	0.0349575204565747	0.056015597882464	0.532583182443725	185.880482632125	0.0528485655133217	0.0903702280136341	0.584800621564753	0.558681786376685	0.832232235664571	0.146492663865452	0.1782624422782
TSHZ3	-0.82721123287216	0.241709917228914	0.000620867846958005	5.1838644900422	-1.59739331629407	0.598006303284432	-2.67119812537209	0.00755810211675232	0.127679255160612	-2.25002855634806	-3.35820590034721
TSHZ3-AS1	-0.121241326366684	0.76800144191898	0.874562379109891	4.43513834666194	-0.11960573096386	0.918177291537283	-0.130264309590588	0.896357316244628	0.968985437683297	-0.28768434561159	-0.191307114018199
ZNF507	-0.0152437186606207	0.0535207626023855	0.77578297849448	73.2210268804184	-0.0292097731187021	0.102895775979724	-0.283877281069906	0.776504427645764	0.927535578729536	0.00695114793730595	0.00241142309139009
DPY19L3-DT	-0.00804589023932414	0.150381217921511	0.957330907636148	7.02790927803404	-0.0222724278541779	0.283303922696762	-0.0786167294902494	0.937337480515799	0.981881733481365	0.0269585403236501	0.0172781539508579
DPY19L3	0.0982742436174421	0.0780258506078177	0.207846622273357	296.976866470747	0.135969690298155	0.127180901242042	1.06910462947095	0.285022525844196	0.653827013521262	0.32249054138485	0.356391012183983
PDCD5	0.344378675036936	0.166487568821848	0.0385935164504671	22.4698772096755	0.493431133361844	0.298933940549734	1.65063603167454	0.0988129168500453	0.422167775299207	1.00657296725365	1.12243088248433
ANKRD27	-0.00023452851636293	0.0484683225488127	0.996139211299135	68.8636293818341	-0.0011877348804168	0.0896744519207108	-0.0132449639220208	0.989432356757768	0.997457406864921	0.0486713361719848	0.0624626508647386
NUDT19	0.216427176008331	0.088473473187151	0.0144355655608268	17.303664372715	0.345573984741884	0.178684025747663	1.9339948453473	0.0531137616213221	0.320464652416942	0.650913496417706	0.805573013895598
SLC7A9	0.198308997548684	0.238693839634021	0.406081520199366	6.09570288469095	0.253776625274993	0.428687065895942	0.591985729134627	0.553860144697236	0.830708860884547	0.600551431007057	0.608851273119202
CEP89	0.079017399261025	0.0602837211656972	0.189939371165692	95.1534320251585	0.112943208593221	0.0950678631433504	1.18802721402202	0.234822688177862	0.605021251621226	0.268963391443119	0.30704526203107
RHPN2	0.0356727060085169	0.0914281970082742	0.696409498105792	114.554412027329	0.036548410747769	0.147760324226246	0.247349286347039	0.804637918505138	0.93984432059616	0.148480624279236	0.143331210715262
GPATCH1	-0.106276781826375	0.107011480513394	0.320644464864297	18.9907085689843	-0.183114450178252	0.188233339049352	-0.972805620423287	0.330649918792254	0.693987202388059	-0.246088256211205	-0.327406298906416
WDR88	0.350125462196495	0.132347513547556	0.00815700773306822	11.0240299584705	0.527071826077653	0.264557883017283	1.99227412945099	0.0463409886042048	0.303147657234472	1.02254698315571	1.19452288676867
LRP3	0.201235191156174	0.17362335569219	0.246442751990293	14.7086143448054	0.23919351894893	0.313754441301457	0.762358989905458	0.44584577546281	0.770184049392737	0.608685204178177	0.577599676351594
SLC7A10	-0.0102847479120423	0.0697575132758129	0.882788127614032	85.2738401947816	-0.0295693661775172	0.122785670344202	-0.240820985825351	0.809693863880913	0.941873314456537	0.0207353155767644	0.00164081516854742
CEBPA	-0.309206621734584	0.387158164523161	0.424489261380434	3.17102478169346	-0.420057768827244	0.712803681957121	-0.589303590118819	0.555657636969799	0.831102083600517	-0.810160737006763	-0.835175829322787
ENSG00000267130	-0.0290695139780232	0.265696946423111	0.912878463494943	4.47234192972399	-0.0530337332807412	0.466529166859457	-0.113677208303501	0.909493680521622	0.973285166504142	-0.0314796253150971	-0.0486433233902254
CEBPG	-0.064618132815193	0.149926153588122	0.666468561477771	14.1685362600892	-0.155013640196867	0.316028080300999	-0.490505907099222	0.623775950838495	0.86614561682806	-0.130292089886144	-0.267186263288087
PEPD	-0.123261346173188	0.164889729080753	0.454738844988869	24.5837531864705	-0.178088241573339	0.274208066431318	-0.649463904877303	0.516038569749757	0.810794764823946	-0.293299279245925	-0.316635133896812
KCTD15	-0.0743476594507247	0.0662366931992063	0.261669338633613	94.6647612648125	-0.116366181764935	0.115168563494199	-1.01039882963198	0.312304248375368	0.678823010050989	-0.157336699140028	-0.184364760104706
LSM14A	-0.046515096068417	0.0360223153804328	0.196604672261912	282.732991108991	-0.0789082691705357	0.0639494536418201	-1.23391623660305	0.217234118609443	0.58652438398771	-0.079972113029581	-0.104092453643886
GARRE1	-0.174059691263954	0.0541354607580181	0.00130325502308765	104.055062783963	-0.248209853126831	0.095722088971297	-2.59302587098009	0.00951356138263526	0.142402893627738	-0.434500536530799	-0.466905747027297
ENSG00000267219	0.0747554271168247	0.188492504819666	0.69166519269026	3.21407969863149	0.168618001095856	0.432945460913611	0.389467072226684	0.69693066416784	0.897880982857014	0.257116630998485	0.426356342023881
GPI	-0.0789210165269835	0.169171139858898	0.640846311690916	149.971294599105	-0.123778232045659	0.266244897996225	-0.464903676942624	0.642000437260347	0.875260980954741	-0.170048998488099	-0.200248783810987
PDCD2L	-0.0348353190214425	0.269378213492057	0.8971064191282	3.7774703394891	0.0108871473777407	0.493913128738062	0.0220426361323036	0.982413945074473	0.995412138266905	-0.0475065041422632	0.0883391234701572
UBA2	-0.134597790055441	0.0976331017561169	0.168015601530017	68.5272359387165	-0.196974277701297	0.156645599790487	-1.2574517124308	0.208590113836122	0.574750480846286	-0.324810544552962	-0.357107909203578
WTIP	-0.199227542971091	0.322189806522687	0.536341629969138	3.55416685971011	-0.266088256809985	0.550632353288973	-0.483241232050056	0.62892446211838	0.868805400869872	-0.504458175856593	-0.505219166011006
SCGB1B2P	-0.352790122459995	0.176905364930413	0.0461268407450324	4.50324619130945	-0.589884963482721	0.413592452006975	-1.42624692646174	0.153797078494223	0.501666353767185	-0.931307303657867	-1.19911550643133
SCGB2B2	0.0444977500483389	0.0374981160544044	0.23535927901198	183.682781803334	0.0769200674967264	0.079323779963203	0.969697454312041	0.332197319758475	0.695252996480021	0.173011094943009	0.229847670881488
ZNF302	0.00691982331246806	0.0603501749306154	0.908713671115097	112.349448515118	0.00835996566849289	0.102310735586163	0.0817115195252641	0.934876117738191	0.981881733481365	0.0685578791584591	0.0829233730826876
ZNF181	0.106497695295586	0.0817844191660777	0.192856279810771	17.3724623272075	0.186485670278752	0.174131143980677	1.07094954995211	0.28419211452988	0.653305796333622	0.34534880013522	0.464646756973603
ZNF599	-0.130039235114872	0.115752964202393	0.261259012640048	10.3933268708701	-0.20964553604998	0.217872136506691	-0.962241153969414	0.335928480972634	0.696054549073905	-0.312139389855689	-0.384262415767346
ZNF30-AS1	0.0467434630529022	0.109242855786713	0.668734290504438	21.8899670977963	0.0386635622181873	0.192089452967701	0.201278943850647	0.840480466011418	0.953348972824897	0.179253375064118	0.147863980303439
ZNF30	0.221833159598559	0.181941798418196	0.222748022819499	13.0139696420338	0.320877714649141	0.304855934969218	1.05255524935587	0.292544876253065	0.660917402642309	0.665940200111257	0.752648907237816
GRAMD1A	0.0102944631530492	0.0890406321371561	0.907957403143869	76.3186777349979	0.00647284329426268	0.14039162047387	0.0461056241990412	0.963226063314788	0.990967950104474	0.0779381726999567	0.0788792698462481
SCN1B	-0.510780414561703	0.63440671848134	0.420744180469831	3.86324523749354	-0.892271674365186	0.954258674075855	-0.935041722548973	0.349766798019607	0.706381720614186	-1.37046389121412	-1.84713022600398
HPN	0.0577680053579963	0.128161760406518	0.652174849051085	44.1935325464494	0.0639970779944793	0.2106246739937	0.303844164033666	0.76124661834045	0.921253610504366	0.209897665378854	0.20215370445717
HPN-AS1	0.157308984575195	0.267783318550521	0.556902338824364	10.5036254697063	0.269984414859213	0.435860490504576	0.619428511509873	0.535634103271717	0.820729513760943	0.486586037642204	0.643584566099107
ENSG00000179066	-0.0898918462832935	0.151226538968151	0.552232265218045	24.4463734587288	-0.127352405524228	0.247074585958821	-0.515441137055891	0.606244792507639	0.858299603673414	-0.200543987100058	-0.207908237553713
FXYD3	-0.0442818142566458	0.141901700096504	0.754995087111851	13.7056822235294	-0.0271375137058774	0.266417146000969	-0.101860987977773	0.918867015928527	0.976642405896836	-0.0737643871847707	0.0068522750004059
LGI4	-0.313541601924127	0.0840352728249909	0.000190667181509684	370.415145893131	-0.468727875685373	0.129383422361177	-3.62278155215982	0.000291451948082831	0.0228329611089878	-0.822210433743433	-0.93947586802224
FXYD1	-0.14116680706106	0.0845401614158396	0.0949550881166521	213.902207155749	-0.215711017492127	0.122886170230112	-1.75537261099597	0.0791955937691886	0.382312253525058	-0.34307006577677	-0.39726074246079
ENSG00000288942	-0.0230840161046162	0.164551547024454	0.888435284339107	13.5606370938539	0.0133298946366686	0.302646079641106	0.0440444979577329	0.964868934021642	0.990967950104474	-0.0148420788814311	0.0935739308311072
USF2	-0.0397864427441049	0.12627692630913	0.752706271770564	51.6472971639056	-0.0458779746556463	0.204958966455129	-0.223839802908501	0.822881957429002	0.946000421778419	-0.0612688598521537	-0.0333085327003897
TMEM147-AS1	-0.0547665116540568	0.150452896846533	0.715849784247945	9.63019423690608	-0.104507225800494	0.276743260166316	-0.377632415465828	0.705703680699977	0.902025883968659	-0.102908101455789	-0.158951017545402
TMEM147	-0.275764005467718	0.223570779569215	0.217406873866205	15.2834920266271	-0.425183739036437	0.344977034346529	-1.23249867876521	0.217762859875217	0.587149044902229	-0.71720220744562	-0.846160783449752
RBM42	-1.07799530488567	0.380662656908861	0.00462735617757155	5.01135022921167	-1.59404598897189	0.649348324594129	-2.45483961164947	0.0140947458818547	0.170902697839591	-2.94711871178631	-3.35103257791624
COX6B1	-0.893063346573871	0.256560778510017	0.000499725245728546	23.2323694824137	-1.31707970547391	0.397276497743892	-3.31527214157778	0.000915539463308523	0.0432471180129194	-2.43307391408429	-2.75749383407316
ZBTB32	0.528674634198288	0.193474001414131	0.00628488418799629	3.90819644928012	0.468129989803496	0.417104422320194	1.12233283742106	0.261720949193402	0.632325486395722	1.51884991445748	1.06821053199345
KMT2B	-0.165924689488536	0.0701423085304966	0.0180036229725753	52.8001069750311	-0.240145999335429	0.121707217137701	-1.97314510168879	0.0484790330175157	0.309973830188418	-0.411888136921102	-0.449624908401617
IGFLR1	0.0512020971662875	0.15976128784789	0.748595951327776	8.90145644824876	0.0398099280592696	0.290906113826355	0.136848028168403	0.891150919735696	0.967693239896828	0.191646785547439	0.150320642293871
U2AF1L4	0.0014784720616467	0.149667572774197	0.992118327139952	21.7765536232011	0.00150990548301451	0.258747609222347	0.00583543742704504	0.995344020995933	0.998162471324847	0.0534328659996296	0.0682436941470814
LIN37	-0.162123665689581	0.257689656875039	0.529255385859102	11.3002487863301	-0.184135522825187	0.435111619813984	-0.423191462696187	0.672155575115161	0.888257168612072	-0.401322648253642	-0.329594457582556
PROSER3	-0.180418427689103	0.0996602552203741	0.0702438843227637	16.7755068886995	-0.246696856060514	0.201897112634668	-1.22189392825498	0.221747741859493	0.591604939377906	-0.452175552840284	-0.463663394323427
ARHGAP33	0.326269296120552	0.35235065078586	0.354456904310616	11.6076460084516	0.481558076951334	0.546353926764691	0.881403158943042	0.378099648497635	0.725403410523097	0.956235361430611	1.09698692266919
NFKBID	-0.0368108513632219	0.269872628931392	0.891504415273516	5.72294197224901	-0.0627302113435785	0.470855914572147	-0.133225917742967	0.894014714153572	0.968519334741844	-0.0529977785128702	-0.0694228758196118
LRFN3	-0.518481763164817	0.292564969768521	0.0763624278251521	5.11217078470077	-0.772798827227648	0.491437844617779	-1.57252607972978	0.115828595754802	0.448654758679883	-1.39187088987925	-1.59109991531857
ALKBH6	-0.234177687583854	0.272122252203939	0.389480095939725	7.54970484321595	-0.321835710199673	0.468585161194185	-0.686824374419962	0.492193407944539	0.79751321272313	-0.601607095822242	-0.624685958284327
ENSG00000267698	0.197244902604354	0.168580700435225	0.241987880131367	4.5808747983107	0.22229629527482	0.332451297388308	0.668658227599499	0.503713519912284	0.804657406492832	0.597593627091568	0.541388926121267
CLIP3	-0.376610320036767	0.394119335753562	0.339287335874442	6.23468273858494	-0.528088051235595	0.674587128991518	-0.78283149579961	0.433726069579782	0.76286153588938	-0.997518945801021	-1.0666847238635
THAP8	0.015378779040705	0.250072483857645	0.950963175838622	6.75034606103112	-0.0308704545915856	0.438957101951876	-0.0703268142930513	0.943933540620521	0.984175498619883	0.0920707550604195	-0.00114741729484763
POLR2I	-0.278229205098298	0.296276178105764	0.347685908695195	3.93689275243953	-0.258408758674613	0.589489380184628	-0.438360329059159	0.661125099365674	0.884196893768633	-0.724054581999834	-0.488762001553848
TBCB	-0.224881666705177	0.409750709523494	0.583125160722089	6.95217883164316	-0.245664339973262	0.665858409148313	-0.368943812375196	0.712169605889839	0.904407682923587	-0.575767477750624	-0.461450712354759
CAPNS1	-0.330128434940357	0.311107063495273	0.288625864798595	10.1683422814987	-0.552815285746465	0.535753022757413	-1.03184725473173	0.302143678277563	0.66979599323431	-0.868315905724481	-1.11967518726914
ZNF565	0.0134847326759373	0.121365953071163	0.911530676440723	37.2391504743774	0.004053953103778	0.22011171223013	0.0184177073664282	0.985305626402812	0.99639422857319	0.0868059826040889	0.073695588182826
ZNF146	-0.18896282257944	0.18109922510375	0.296753126659729	36.7725037207434	-0.274192244419214	0.284560165684767	-0.963565099701837	0.335264011342175	0.696054549073905	-0.475925919099231	-0.522586011408045
ENSG00000267053	-0.0415698472828885	0.115822261843496	0.719661906358808	27.7979462342486	-0.0522760993772318	0.209950823944777	-0.248992113462636	0.803366881886898	0.939442217286864	-0.0662260875467537	-0.047019713939636
LINC00665	-0.0929682183301194	0.0693958231635624	0.180349299573511	30.2725624706202	-0.141993557893722	0.138363062073968	-1.02623890918093	0.304778985208751	0.672631227814564	-0.209095202697962	-0.239284226992037
ZFP14	0.111424736289048	0.0660079346584767	0.0914015086181019	71.7534648192603	0.157219739633542	0.115494349809578	1.36127645978145	0.173426339251002	0.529320366759851	0.359044214458814	0.401929867779818
ZFP82	0.0626150182076122	0.123577630869423	0.612375366875307	38.2831386273769	0.0752515822059401	0.205340015230363	0.366473052617233	0.714012117008071	0.905160170413838	0.223370630043723	0.226272106913533
ZNF566	0.177801718744601	0.0746777855027376	0.0172695336919654	47.9387926509888	0.251637635357085	0.132205662563535	1.9033801614674	0.0569909577472545	0.331033415682743	0.543548519879659	0.6042674177382
ZNF260	0.239602001738681	0.102928101196689	0.0199196461376218	21.3266200821283	0.357107917841801	0.18308112891769	1.95054465718502	0.0511112361383531	0.315438988327627	0.71533123531523	0.830290232458214
ENSG00000228629	0.0154829431228466	0.26996375159322	0.954264851464912	3.33780869477454	0.0759154052647504	0.492177457607005	0.154243970526109	0.877417373534755	0.963729057218942	0.0923602940077227	0.227694679724505
ZNF529	-0.0266964367611047	0.0673918542781686	0.692003638170543	54.003847976765	-0.0390729753942665	0.119143171483393	-0.327949767559383	0.742949643619516	0.915839410656069	-0.0248833181703613	-0.0187254193248514
ZNF529-AS1	0.0200720828843937	0.066023709142396	0.761117790936442	53.0412032279659	0.0093691106671905	0.116247108972942	0.0805965047214314	0.935762845991964	0.981881733481365	0.105116463584283	0.0850859708087277
ZNF382	-0.13343346901165	0.175146793101483	0.446156743700097	26.079453368332	-0.201237923627673	0.285987382673312	-0.703660146635036	0.481644444888602	0.791929594214474	-0.321574147875614	-0.366244902397738
ZNF461	-0.140101601000795	0.127487890221472	0.271794036179432	23.9033921641813	-0.228613066794182	0.211636446292926	-1.08021595901189	0.280046023333158	0.649351434772582	-0.340109173355803	-0.424909834036224
ZNF567	-0.0793495004652263	0.157364051145523	0.614091612693811	17.6589444693371	-0.10175905766056	0.277472493800693	-0.36673565825106	0.713816205575235	0.905160170413838	-0.171240030808112	-0.153061693238323
ZNF850	0.54089914122918	0.20087900675492	0.00708842237882898	3.39415844155693	0.685700623754688	0.383056367872076	1.79007760023371	0.0734414372333466	0.371462418783451	1.5528296781558	1.53446439922086
ZNF790-AS1	0.136618655048677	0.159083607614055	0.390459009143429	31.672085496937	0.184219157349981	0.256562952305023	0.718027118470974	0.472740566040331	0.787589175932061	0.429074310880976	0.459789619781102
ZNF790	0.00289559277323581	0.075270932135383	0.969313797540591	51.7458551091355	0.00702795169798869	0.124372765479725	0.0565071595126215	0.954937792173818	0.987540171979492	0.0573719554688492	0.0800688671520396
ZNF345	0.03474691094317	0.0782873232628796	0.657159509741661	104.227018039302	0.076156803535736	0.134359251139979	0.566814736533429	0.570840057404716	0.838511364823639	0.145907244635047	0.228211996217752
ZNF829	0.253745080365476	0.278714203918594	0.362604657698848	4.95835088440322	0.389239780349931	0.503553346781897	0.772986184755756	0.439530556796064	0.767104262511362	0.754643942853518	0.899148813616715
ZNF420	0.291388513529137	0.148537792384696	0.0497959112092909	24.0131598469272	0.428021524056223	0.252210453713026	1.6970808218094	0.0896813814848168	0.402915196282749	0.859279243112428	0.98225809014223
ENSG00000267345	0.21879677132018	0.15803340898444	0.166206344103797	6.90633896524827	0.308883878255654	0.331618931870011	0.931442232546395	0.351624853411944	0.70764837164795	0.657500125109875	0.72694611591989
ZNF585A	0.0455621060978226	0.0707358993339251	0.519500384783593	68.0473931552464	0.0633975605322902	0.126991851378658	0.499225421505624	0.617620587487152	0.863414393541632	0.175969624637576	0.200868938539364
ZNF585B	0.0249101312535343	0.0612350596514259	0.684158377482621	68.6258416278524	0.0348522053512772	0.105164675758777	0.331406007766525	0.740337827522901	0.915218155694981	0.118564510194996	0.139696242560949
ZNF383	0.0695405707281199	0.0781047086271887	0.37327768287795	33.317757966938	0.101612755763721	0.136938160775479	0.742033887327607	0.458066804196607	0.778622703060817	0.242621192666203	0.282764101686714
ENSG00000267605	0.258807425452645	0.104788183417462	0.0135182948923973	22.7716994639167	0.36134241035988	0.195797837354316	1.84548723950405	0.0649666930404104	0.351370570391172	0.768715454235257	0.839364749898572
LINC01535	0.0612037563548358	0.114357293789445	0.592513182321446	23.6817218368361	0.0934103908102158	0.205480353757524	0.454595240382174	0.649400459582478	0.878888942406576	0.219447826109576	0.265186433641492
ZNF875	-0.00618281885463348	0.0422760744671519	0.883725100569388	112.718376094679	-0.00549398713964847	0.076206210694281	-0.0720936927527977	0.942527345620072	0.983420508725194	0.0321372133977383	0.053234352299529
ZNF527	-0.0453005922929443	0.0841404291515272	0.590305969482513	16.6337713436144	-0.112816931602945	0.181756471662947	-0.620703794317459	0.534794532452707	0.820612585809613	-0.0765962262803659	-0.176758717029258
ZNF569	0.0213832554805439	0.0818897186008213	0.793997970936656	42.2446881190189	0.0374880280302208	0.142930776423038	0.262281007410651	0.79310480351609	0.935573645618718	0.108761055130781	0.145344810545813
ZNF570	0.274258930582933	0.225765604682143	0.224444283528849	8.38802896384087	0.403693224353053	0.380113764331384	1.062032639263	0.288220868044066	0.657509546986808	0.811665120163192	0.930122544027054
ZNF793-AS1	0.0175888742609538	0.150329600913544	0.906858414329909	4.49437047569357	0.0793776435031271	0.360100461010941	0.220431940798641	0.825534771955833	0.947010421180685	0.0982140304616323	0.235114256248182
ZNF793	0.119034590626596	0.0455448859326881	0.00896026301182778	80.1006603705043	0.177835339251557	0.0927120922704661	1.91814611121885	0.0550924870104901	0.325791108618126	0.380196891741837	0.446109097635203
ZNF571-AS1	0.344254633084789	0.122082990660126	0.00480474373308309	9.05616223776932	0.51526837774751	0.242932014505878	2.12103941423926	0.0339184857138065	0.261733332762569	1.00622817492689	1.16922809706932
ZNF540	0.0360953124348919	0.157466629641726	0.818693922924139	23.59052129691	0.0703478926386994	0.270907148670851	0.259675290902608	0.79511425396263	0.936579813497419	0.149655319215345	0.215763500200912
ZNF571	0.0822392575693705	0.0638937649651481	0.198050748416903	38.5874681291946	0.125459502711484	0.117980811499557	1.06338904705665	0.287605557773692	0.657064581921554	0.277919006889237	0.333867680249997
ZFP30	0.184336365472729	0.0970002843033956	0.0573846686118856	57.5122265318513	0.278867815879722	0.157406844864598	1.77163716177404	0.0764548067789915	0.377003003313772	0.561712504007003	0.662621694431754
ZNF781	0.108249467795192	0.21099095216385	0.6079144898198	9.99616096961459	0.19431840385162	0.377055437383777	0.515357649262163	0.60630312100726	0.858299603673414	0.35021810205794	0.481432304972377
ZNF607	0.215161353203883	0.183921950407158	0.242060770264521	11.1225417170005	0.309325791132491	0.315715996649545	0.979759639724093	0.327204779023599	0.69154480719308	0.647394961095964	0.727893135212251
ENSG00000267152	-0.138974370786062	0.220566876966131	0.528643451651603	8.22473522709345	-0.194915973129919	0.384135712049865	-0.507414351271294	0.611864118171987	0.860806716829452	-0.336975875936656	-0.352696962519697
ZNF573	-0.0452441353803872	0.0813263206700704	0.577986430298337	46.7012956416035	-0.0736842972295957	0.13502761526443	-0.545697982485262	0.585273558996498	0.846471853744153	-0.0764392962264194	-0.092897481806385
ENSG00000291089	0.110359026059395	0.0983945158070357	0.262033688082027	15.1632136235166	0.157436396704783	0.194016346929403	0.811459442446208	0.417101874904513	0.751067300864419	0.356081920627007	0.402394163882163
SIPA1L3	-0.240006619681798	0.0605586768120937	7.39493636210311e-05	163.838693699461	-0.344495995609405	0.103812705731986	-3.31843769199884	0.00090522515815082	0.0430279908245796	-0.617809445315856	-0.673246949778863
YIF1B	0.0131775823501571	0.27986490657599	0.962445074469884	10.4713369204651	0.0239642327885333	0.447336503635646	0.0535709305942359	0.957277017267939	0.988436596039071	0.0859522143937637	0.116363317425546
CATSPERG	-0.0116184835455422	0.121653629210549	0.923914021354114	28.4140613343014	-0.022162932894143	0.216650610690716	-0.102298040257003	0.918520110797163	0.976561152234324	0.0170280068445739	0.0175128016495433
PSMD8	-0.835604255249159	0.176472734880185	2.19019263900336e-06	6.4491798782157	-1.2788138118762	0.376657688373996	-3.39516184415815	0.000685880428779268	0.0366197357097889	-2.27335816108094	-2.67549002432718
SPRED3	-0.211849814883566	0.145668233351221	0.145854583740799	20.8274741924307	-0.292620056480874	0.276767585351856	-1.05727719562558	0.290385097701877	0.658815555328897	-0.539543583868378	-0.562076812543535
FAM98C	-0.297946280730746	0.289316465112868	0.303090617789505	9.54649096143477	-0.422744629785625	0.452880287209061	-0.93345778503818	0.350583656984337	0.706977205714492	-0.778861010522419	-0.840933772340172
RYR1	-0.061917357332148	0.146311737216982	0.672158171694836	161.955448711154	-0.107213809047692	0.230903133589076	-0.464323750748629	0.642415810101173	0.875355043904034	-0.12278489859539	-0.164751225427601
ENSG00000268055	0.438727735687121	0.328592371831222	0.181819659039991	4.48850782232142	0.477839751740266	0.516037727726237	0.925978326905906	0.354457243579277	0.710179067705149	1.26882966013703	1.0890185517646
EIF3K	-0.140730420872967	0.125329782989458	0.261488075847463	64.9593914443926	-0.200079982415608	0.203245734454837	-0.984424017322086	0.324907073925825	0.688925491986652	-0.341857068024375	-0.363763434387362
ACTN4	-0.699513752732726	0.169041580251564	3.50168565409355e-05	62.6486208071054	-1.00258287382761	0.263191739269953	-3.80932500620497	0.000139346690022525	0.0145718197297348	-1.89507516730397	-2.08352712577764
ECH1	-0.291282090636823	0.237408250866781	0.219850824860034	16.3568062315269	-0.42857846397932	0.375720692300919	-1.14068368541189	0.254001578124466	0.624927134366587	-0.760336942103141	-0.8534356789816
HNRNPL	-0.228073448784123	0.086341872365954	0.00825358762912078	105.216047571942	-0.329743873779007	0.147698902884768	-2.2325411180357	0.0255792207993043	0.229235439904297	-0.584639492020405	-0.641633152786497
SIRT2	-0.393860188299042	0.19991587133213	0.048823512048257	34.4023947181687	-0.56267754777306	0.319016274070958	-1.76378947880228	0.0777674295275345	0.380157113148663	-1.04546741897036	-1.14081001473184
NFKBIB	-0.197287555659754	0.267695110233426	0.461130846909752	5.60398508519805	-0.241745628368779	0.452224793989397	-0.534569602511549	0.592947507916858	0.851604204910936	-0.499065703976099	-0.453052913410307
SARS2	-0.208208158692252	0.134102249928729	0.120516933349402	11.7185182494609	-0.296925206886951	0.2481995556586	-1.19631643215096	0.231573098695347	0.601270393162318	-0.52942108023378	-0.57130274983744
FBXO17	0.122712604226542	0.0816280058195926	0.132757838096004	47.9960796960718	0.174745711212157	0.136315942872174	1.28191690223659	0.199871798057053	0.564986789514846	0.390420455987782	0.439488024765655
ENSG00000287271	0.341367764785151	0.228520007775434	0.135222664876118	5.31721679352272	0.500544875133403	0.390570196112324	1.2815746826454	0.199991886094932	0.564986789514846	0.998203712067	1.1376756310573
FBXO27	0.164159929677809	0.175650795852525	0.350004176923428	19.6072781134327	0.261568178593341	0.297463397957045	0.8793289540487	0.379222941224794	0.72589188082827	0.505629218288154	0.625548571832791
PAK4	-0.0595082790531615	0.0952136938993819	0.531972985656958	35.1648515269002	-0.0835836389397747	0.173366332072468	-0.482121516563184	0.62971962569892	0.869383473046774	-0.116088521355486	-0.114111771030785
ENSG00000269246	-0.21217110649428	0.195036725265616	0.276660415572263	14.3308616617055	-0.297479429142358	0.324114329643002	-0.917822514882383	0.358711792918271	0.71267648270699	-0.540436659800415	-0.572490448127389
SAMD4B	-0.135977107423667	0.0675532264663974	0.0441263688662984	205.460044379274	-0.200439458813643	0.121837379228322	-1.6451392838812	0.0999410910207345	0.423652995009057	-0.328644554228679	-0.364533792306153
PAF1	-0.358811290094824	0.273009745780488	0.1887519441507	5.14112884955476	-0.516702719122521	0.520866734473313	-0.992005603208655	0.321194792106286	0.685761283118504	-0.948043999289225	-1.04228595721478
MED29	-0.110094735667781	0.205781831768985	0.59264496577877	13.2913700786239	-0.153327839228709	0.344669527380233	-0.444854642051256	0.656424803218728	0.882229808328884	-0.256700804350299	-0.263573591823629
ZFP36	-0.327394104210185	0.179641618992097	0.0683814713841689	173.727336967743	-0.492328321207839	0.285750290602726	-1.72293200531619	0.0849008217531707	0.393160649641585	-0.8607154428306	-0.990051622632617
PLEKHG2	0.172709963735948	0.202379644829509	0.393439781805847	5.99364419575228	0.250643804955762	0.354193770347228	0.707646000408328	0.479165118958203	0.790768469608536	0.529395259419622	0.60213763919424
RPS16	-0.579830534169038	0.366367358917443	0.113501737538319	11.3729939185565	-0.851089414598897	0.561472475458336	-1.51581680634326	0.129565681184752	0.468697658697827	-1.56239856323553	-1.75887664357657
SUPT5H	-0.293573732793884	0.0998845399245963	0.00329134086783492	74.5420556327488	-0.421888059251028	0.159619021453591	-2.64309388322927	0.00821522526906689	0.133084893968869	-0.766706888865105	-0.839098141689767
TIMM50	-0.583818310033925	0.288569138022642	0.0430578068581241	12.193513844685	-0.850611746610906	0.460949006801371	-1.84534890857774	0.0649868001516697	0.351370570391172	-1.57348315594984	-1.75785300108122
ENSG00000288770	0.410858904653016	0.308767556680127	0.183307021851112	4.00193513973967	0.549363352752165	0.530253839193535	1.03603842564854	0.300184216270301	0.668089427756725	1.19136426290717	1.24229362829588
EID2B	-0.230518674025298	0.34965554699196	0.509720086854385	5.79120195236418	-0.267200145243781	0.561887099352157	-0.475540630051582	0.634401680729627	0.871565970799811	-0.591436344905703	-0.507601942917833
DYRK1B	0.126620893293398	0.189284255001615	0.503530100341635	9.5438909825653	0.221950021030701	0.354110143427034	0.626782443684602	0.530801853208842	0.818530131446151	0.401284103791402	0.540646860418237
FBL	-0.183934249879429	0.345163453423809	0.594109533010805	6.21180308199803	-0.263923700914988	0.560224728335439	-0.471103269038423	0.637566990770837	0.873378650380179	-0.461948282892358	-0.50058052274126
FCGBP	0.093853918644344	0.197028141093799	0.633826627182432	4.52245453548	0.180018178453106	0.403640872824355	0.445986000360874	0.655607358558089	0.881875726532801	0.310203616629842	0.450786922030778
PSMC4	-0.434040003224849	0.275762077542882	0.115495419760163	9.39713284211827	-0.672803354712997	0.45633639072665	-1.47435832071524	0.140385140177301	0.484446945950936	-1.15715295468733	-1.37680961833094
ZNF546	0.260107438114793	0.0925131018470577	0.00492997385766724	32.4541516151414	0.349486477940875	0.183696704816457	1.90251903696404	0.0571033324937536	0.3314277355089	0.772329025150876	0.813957486797118
ZNF780B	0.0350132672864879	0.0575966301570385	0.543250623338559	136.918300437051	0.0588067369838711	0.100768451581355	0.583582818441878	0.55950102255748	0.832552895489604	0.146647620143246	0.191030803703165
ZNF780A	0.547190033778092	0.169658868149725	0.00125868488949964	14.2872423080208	0.838171310364417	0.308239738280767	2.71921886204351	0.00654362949058521	0.119256074478057	1.57031611271904	1.86120907969347
MAP3K10	-0.360763399830548	0.170154373884348	0.033988143899468	19.5508112930605	-0.508038728464371	0.280127500740894	-1.81359819054069	0.0697396092339771	0.363055226111213	-0.953470167180122	-1.02371902528733
AKT2	-0.0474958759953095	0.0424972522565405	0.263728348671804	139.16140458629	-0.0708607725397112	0.0760986363743326	-0.931170069738751	0.351765597535908	0.70764837164795	-0.0826983309516321	-0.0868466684132225
ENSG00000205041	0.0211933479538568	0.168906678223711	0.900148535071968	5.2891146123155	0.0370489108695747	0.358722034450092	0.103280276402227	0.917740529049249	0.976561152234324	0.108233180029965	0.144403782473232
C19orf47	-0.055393960468016	0.231955391756951	0.811250597688524	5.57946519708973	-0.0418014250700261	0.413338722335928	-0.101131161469196	0.919446341573031	0.976847314831269	-0.104652185072187	-0.0245724869633252
PLD3	-0.352133993431895	0.109963210607584	0.00136340081518819	65.136218354132	-0.528880665388663	0.176633097140914	-2.99423309645493	0.00275135659419316	0.0787147547882092	-0.929483499288978	-1.06838329598868
SERTAD1	0.0465627466171326	0.204734296104246	0.820089297359676	7.06380595815543	0.0345603245710284	0.368500885650174	0.0937862727522376	0.925278936374499	0.978314239749427	0.178751047913557	0.13907074205066
SERTAD3	-0.341538854730445	0.156546330813424	0.0291308672624592	4.614391360395	-0.456045224179132	0.34501716361952	-1.32180445574021	0.186233274232914	0.546728971383092	-0.900032797635622	-0.912296945921893
BLVRB	-0.072968422897755	0.16647166965343	0.661151888737292	23.7385160019896	-0.114817556348827	0.269814171871375	-0.425543089721627	0.670440816870082	0.888193095252843	-0.153502914101862	-0.181046055847453
SPTBN4	0.167449736676653	0.224464334813522	0.455669183415106	69.941776678657	0.247365045548563	0.338378327515868	0.731030995290214	0.464760220966236	0.78197505886718	0.514773706826732	0.595111257804656
SHKBP1	-0.497619365968338	0.167737029653187	0.00301049998686845	7.1636187196531	-0.831950288175941	0.349231324780035	-2.38223271838501	0.0172080188408956	0.187581013432423	-1.33388087644759	-1.71786149576917
NUMBL	-0.194961599764093	0.126287059104301	0.12263748614202	62.7640020527787	-0.284814376185403	0.22277841998144	-1.2784648360875	0.201085575765821	0.566529280070074	-0.492600377275602	-0.545349239718055
COQ8B	0.0471443326757111	0.0751950963052565	0.530685323914793	84.3709242598897	0.0702157104984576	0.132997121883539	0.52794909772516	0.597534666130312	0.853202130575346	0.180367649449373	0.215480233875182
ITPKC	-0.0512690881817736	0.114044269371149	0.653031868691046	134.648029249816	-0.0826951478464232	0.18137982003333	-0.455922537751041	0.648445682051547	0.87838249453862	-0.0931865132689766	-0.112207734623163
ACTMAP	0.0288639492667309	0.141324547529856	0.838166929528351	11.0072161828561	0.0158475945403232	0.251301196897862	0.0630621530496103	0.949717011776564	0.986272108045205	0.129554712209282	0.0989693617092486
SNRPA	-0.59873965917415	0.378804706621369	0.113968958155302	7.82907758668832	-0.870218129496158	0.572639767406412	-1.51966066457021	0.128596282561635	0.467285409575456	-1.61495917756475	-1.79986947948447
RAB4B	-0.0870677359382561	0.124655140611802	0.484884015721669	60.872356093763	-0.121032540165558	0.200360536567626	-0.604073747450297	0.545794612542152	0.82511303190196	-0.192693968940648	-0.194364766128716
ENSG00000282951	0.30620234692675	0.175029236836377	0.0802157822988481	3.96313719531925	0.433189412664261	0.369510268594554	1.17233389565035	0.241063028050294	0.611444889769646	0.900456409360938	0.993332875397663
EGLN2	-0.00469700178268232	0.181200983008619	0.97931994907908	27.5430977709087	-0.00526666737115592	0.29724622164919	-0.0177181978695481	0.985863663125899	0.996654681612996	0.0362672542146186	0.0537214985620189
CYP2G1P	-0.290832412053109	0.309507093366755	0.347390369837363	3.82329645042706	-0.464271269365707	0.532236437842999	-0.872302676696217	0.383043277791384	0.72799580960098	-0.759086996238153	-0.929925360706439
AXL	-0.0145148856358095	0.0565441676473632	0.797410401574025	142.555533935537	-0.0333312010505102	0.0945042338098997	-0.352695320693861	0.724316867761851	0.909399409279867	0.00897704345162243	-0.00642079694128058
HNRNPUL1	-0.0612281244511502	0.0445867469722838	0.169679002710715	60.7820253331902	-0.0622550124867629	0.0962766829576575	-0.646626063282037	0.517873985574975	0.811043507877851	-0.120869077338121	-0.0684045246723607
TGFB1	0.0290125147933701	0.0903450749630841	0.748111869301472	35.583203885381	0.0551458307240553	0.162772754654431	0.338790302106337	0.734767707498842	0.91404403550783	0.129967671314803	0.183185481610759
CCDC97	0.012604901173636	0.185327160759096	0.945774233436558	11.4094704894318	0.0618301781657353	0.323317187689096	0.19123690456318	0.848339991474321	0.956450086345535	0.0843603652497873	0.197510038137418
TMEM91	0.0203566495136804	0.0758618849622993	0.7884389250069	106.544695038854	0.0294405224058408	0.121387141422637	0.242534110786389	0.808366329093672	0.941873314456537	0.105907457183874	0.12809900604196
ENSG00000277744	-0.18093651461979	0.306435964247618	0.554885936583158	3.66677603280262	-0.343640677977551	0.543976795508064	-0.631719368942193	0.527570269264448	0.816946927693108	-0.453615649478574	-0.671414004099027
BCKDHA	-0.270732420700981	0.148402514125138	0.0681049851316169	17.9369168686003	-0.375040839554035	0.256810626465247	-1.46037897541902	0.144185947762545	0.48992644404664	-0.703216198768975	-0.738704550165485
DMAC2	-0.704772034518308	0.205628135911607	0.000609367111280185	8.23601269300333	-1.04810983723719	0.342692075901499	-3.05845950619077	0.00222478144692208	0.0694520723215433	-1.90969131273067	-2.18109140808606
RPS19	-0.5151131402911	0.278553585610611	0.0644227985705112	18.0316221824788	-0.727912642624581	0.444261580094063	-1.63847758897013	0.101322105356255	0.426418733824913	-1.38250732135674	-1.49490882198858
ARHGEF1	-0.22571784888279	0.100723723823071	0.0250286579373293	61.8452360605138	-0.324551258375693	0.167326542018277	-1.93962807371136	0.0524249065181754	0.318510252729933	-0.578091765571165	-0.630505378008937
RABAC1	-1.50443068667931	0.335003262776571	7.09581109143204e-06	5.25874530032982	-2.29540018408121	0.577559606395573	-3.97430872703567	7.05839591712127e-05	0.00979298648770979	-4.13245677648958	-4.85403461374819
GRIK5	0.00819840440936499	0.137466866378371	0.952443052037227	51.3624999269958	0.0108313213396239	0.22790745978224	0.0475250847426099	0.962094738186676	0.990455350267629	0.0721118779767264	0.0882194882708141
ZNF574	-0.398593223273825	0.325982228528292	0.22142592824692	4.0824376781311	-0.558097713341593	0.57499481583615	-0.970613469844966	0.331740795811301	0.694844877929924	-1.05862356584914	-1.13099542957321
DEDD2	-0.897438372110935	0.326395505945546	0.00596784915226299	4.32933389109155	-1.258551959585	0.571275476717063	-2.20305616270717	0.0275907904185878	0.237704065407413	-2.44523492258532	-2.632068874991
ZNF526	0.24589137839568	0.177270074018168	0.165411171032653	4.30597961468751	0.430686078156468	0.477429710159522	0.902093164693426	0.367007379574748	0.718667175900316	0.732813456240334	0.987968229562766
GSK3A	-0.666681646952657	0.236919173676773	0.00489349514614046	3.50197391451184	-1.15487108363471	0.563210801695809	-2.05051302311219	0.0403143942634264	0.283265597875966	-1.80381363885906	-2.40988075846333
ERF	-0.314575252431758	0.152035129417153	0.0385370948867738	33.2127242180021	-0.449750203954903	0.255762837568397	-1.75846580461334	0.0786682849892294	0.380665933651356	-0.825083612997795	-0.898806717619851
CIC	-0.00501663941987809	0.0732739592211166	0.945416156323995	39.0073589562873	-0.0182839589128573	0.133624287477024	-0.136831105018997	0.891164296625624	0.967693239896828	0.0353787757382634	0.0258254428677268
TMEM145	-0.0218667453846056	0.143557651603809	0.878934310118425	23.1697887927696	-0.0191891143909085	0.249632592976963	-0.076869427033029	0.938727419254733	0.982462994075063	-0.0114585010145845	0.0238856946837962
MEGF8	-0.238854405553143	0.186232329594325	0.199645765388557	29.3822594697695	-0.336963299275157	0.289071690225559	-1.16567381265259	0.243746351893156	0.614348048510367	-0.614606701538737	-0.657104381580614
LIPE-AS1	-0.00524440155186831	0.0480621892839979	0.913109697229482	145.362761254797	0.0188016714748673	0.0869936163029216	0.216127024877293	0.828888734691343	0.948489916544022	0.0347456783540585	0.105299948561918
LIPE	-0.126151448186558	0.271800404118347	0.642552694011704	4.76901707071181	-0.17143701092244	0.498110443556116	-0.344174696877494	0.730714910157825	0.912547494084693	-0.301332730675105	-0.302381546652594
CXCL17	0.153089677361627	0.184519808224702	0.406728059985792	3.4827946411966	0.420323221048385	0.379463845207451	1.10767659780235	0.268001509651859	0.639863213225157	0.474857870467418	0.965760626843491
CEACAM1	0.0946454434943568	0.154303465695024	0.539630318008555	7.23725892008653	0.0236795511515669	0.333073549129141	0.0710940607967212	0.943322895009326	0.983794001300293	0.312403773028526	0.115753244679267
PSG11-AS1	0.979850023924832	0.196478053078465	6.13015044087689e-07	11.2632071377151	1.47604131779797	0.348049366744958	4.24089643260168	2.22628851029342e-05	0.00470907960141855	2.77295636559385	3.22816450172431
PHLDB3	-0.0546705387510439	0.124209169272775	0.659829211544982	15.6194165907218	-0.0554536389755354	0.221800034704178	-0.250016367443295	0.802574691123098	0.9393721832388	-0.102641331061075	-0.0538291812793765
ETHE1	-0.124773519942629	0.0880637073967625	0.15652527298578	24.1867026272426	-0.277858354475972	0.18092666553602	-1.53575125951046	0.124599397913821	0.462610350285816	-0.297502582268823	-0.530442485237266
ZNF575	0.242386602040444	0.24659857225622	0.325646946552814	4.31742311190106	0.349607439967695	0.472932041575664	0.739233989735419	0.459764924655032	0.77915425970477	0.723071429664914	0.814216708419854
XRCC1	-0.0423100084336116	0.125236453484154	0.735483012516385	20.6901266333611	-0.0649075240073102	0.222670020898993	-0.291496465241512	0.77067164689055	0.925159859219492	-0.0682834712053903	-0.0740888568446789
PINLYP	0.274001872997217	0.1316856456742	0.0374589050662663	10.7157663872223	0.400365458917016	0.242311079033331	1.65227880010366	0.0984777289710253	0.421151715105425	0.810950591880176	0.922991142717968
IRGQ	-0.261496579675969	0.14089679949381	0.0634615303437595	24.3188199899988	-0.399975823822439	0.24285850201296	-1.64695005736754	0.0995683116573489	0.423018859529387	-0.677543859197976	-0.792140221300249
ZNF576	-0.540945563598343	0.219365552426161	0.0136648530262656	6.52319219461198	-0.751498219294442	0.404341197632207	-1.8585744507242	0.0630874813526987	0.346722686369258	-1.45431223238643	-1.54545271264792
SRRM5	0.208874258359155	0.181249327293109	0.249150999586266	3.79304546986137	0.435547354634569	0.378863557961908	1.14961533111707	0.250302340867731	0.62137105346716	0.62991908279405	0.998385945025619
ZNF428	-0.423901800306214	0.158545690637829	0.00750220858853938	27.7179838045939	-0.617303824474746	0.245647144701727	-2.5129696712913	0.0119719626666862	0.157668835681449	-1.12897237132064	-1.25787412536963
CADM4	0.0774621144184374	0.126713012666147	0.540988194318129	65.8610748570626	0.0931677142548046	0.216703915398292	0.429930922491947	0.66724589079548	0.887243112201874	0.264640255033516	0.264666377784729
PLAUR	0.338210344293309	0.141497084733094	0.0168378998686489	8.43508214642161	0.419433334638224	0.275953034730638	1.51994463495442	0.128524891080069	0.467231580783286	0.989427210737508	0.963853600271957
SMG9	0.0302252886600654	0.0714888895234259	0.672443370165067	45.3279963151338	0.0382213340516806	0.141683673891481	0.269765266539849	0.787340845719944	0.933245528719562	0.133338749535435	0.146916285345318
LYPD5	0.451731385429181	0.222436407355998	0.0422718520170552	7.43393285827358	0.705632121899715	0.39343170451299	1.79353141550497	0.0728879919875932	0.370623951209885	1.30497516231018	1.57717759962382
ZNF283	0.134130643564387	0.116802750088338	0.250823379806022	32.3839663936114	0.206235857578858	0.214530612858688	0.961335330332114	0.336383589066513	0.696054549073905	0.422158527520451	0.506971408236998
ZNF404	0.254660017298457	0.101449266488479	0.0120655832528824	42.9748242395788	0.380579978890109	0.170048848190958	2.23806266810307	0.0252169687070801	0.227327524676251	0.757187140767592	0.880590859141255
ENSG00000267058	-0.548569822177904	0.204383141000254	0.00727412811153936	7.15526986048599	-0.774052271525993	0.366001639230238	-2.11488744464083	0.0344395415303126	0.263229607817158	-1.47550494831793	-1.59378604644226
ZNF45-AS1	-0.0231630458693773	0.0796702407428638	0.771252864210576	20.4139520708329	-0.0478426821592306	0.18104968224601	-0.264251677029856	0.791585993253329	0.934944572028371	-0.0150617534028602	-0.0375189008685606
ZNF45	0.0857974389904178	0.0925682533108961	0.354001316061112	17.8148316519792	0.103149931133513	0.17371758033963	0.593779460500473	0.552659628430095	0.829536522063505	0.287809480474584	0.286058268494781
ZNF221	0.299475398195576	0.124450034482179	0.0161110268462802	7.87963416146636	0.45662210169571	0.258975877013488	1.76318391875521	0.0778694751241133	0.380268873206741	0.881757894343658	1.04354912784882
ZNF155	0.120705661063864	0.0841244312653038	0.15133079205687	42.3377802441266	0.181923599109889	0.153612370656507	1.184303050154	0.236293121867044	0.605909754343486	0.384841870753105	0.454870238486615
ENSG00000277806	0.433412516619552	0.219661662236765	0.0484851603137834	4.0465242903952	0.641851544950302	0.41854661257298	1.53352464377761	0.125146639416577	0.463104755758849	1.25405524940092	1.44049582361111
ZNF230	-0.328324405474485	0.254756076226144	0.197474759035592	3.81582205535278	-0.542887106878196	0.473727566326768	-1.14599011218132	0.25179924334793	0.622956905449042	-0.863301348098541	-1.09839910001513
ZNF223	-0.0676731481972499	0.185516512406552	0.71527388592044	8.05645426905979	-0.071104892561335	0.321485034343622	-0.221176368929615	0.824955108490953	0.946560295879555	-0.138783941583287	-0.08736981761807
ZNF224	-0.0657757438872811	0.102516084961006	0.52112391313908	29.1056638982011	-0.100946171750453	0.187395917188125	-0.538678607651381	0.59010863710362	0.8499066550534	-0.13350983523855	-0.151319678737931
ZNF225	0.0978781144417249	0.165002389692387	0.553052597398106	9.15767146550156	0.0853724197750627	0.313998432901885	0.271888044109249	0.785708104487215	0.932343512301977	0.321389443749513	0.247961061762295
ZNF234	-0.011517478225486	0.0862362614975114	0.893752688139218	19.6284408411361	-0.0236720627535051	0.177392842847528	-0.133444294445699	0.893842016726662	0.968519334741844	0.0173087655613966	0.0142787363701556
ZNF226	0.137687939497614	0.0587859990748596	0.0191709872918608	55.1520809945116	0.213367867514064	0.107226603440874	1.98987807752129	0.046604367842444	0.303679428274593	0.432046539765898	0.522255305484546
ZNF227	-0.0477013392894713	0.0750220674315296	0.524886726303985	51.6994637274357	-0.104705947575078	0.139911894838897	-0.748370592047535	0.454236655650106	0.775406438148926	-0.0832694455304575	-0.159376878307119
ZNF235	0.239036160373787	0.0684419215526109	0.000478449625916345	99.8455500226735	0.350111773824257	0.131849858144868	2.65538225638117	0.00792185833482287	0.131006088601615	0.713758398404815	0.815297495871384
ZNF112	0.156183001338222	0.10495739180166	0.136734807537843	26.4899079582075	0.212380187668363	0.201184395582899	1.05564940587478	0.291128419977464	0.659354777015428	0.483456206375886	0.520138707581247
ZNF285	0.10590052644024	0.107529069552297	0.324695370200303	13.8462276465257	0.139632974642937	0.205152200123403	0.680631134147939	0.496104921485109	0.799746554690684	0.343688883989614	0.364241430512458
ZNF229	-0.00969950556818835	0.0885580850226025	0.912784470159969	20.9205254559477	-0.000681361026569423	0.160135728741301	-0.00425489696724808	0.996605093645677	0.998250960163126	0.0223620802798442	0.0635478100304381
ZNF180	0.08962844888548	0.10782739372812	0.405848506312039	11.6528853177233	0.153983971662023	0.244652218031161	0.6293994507845	0.529087577452177	0.817504895275771	0.298458319780019	0.394995617036632
CEACAM22P	-0.171184077670705	0.150721773338399	0.256056143159817	10.9836780851765	-0.319155811433457	0.280517484066422	-1.13773946210742	0.25522929015416	0.625916501149528	-0.426507357735177	-0.618942935244709
CEACAM16-AS1	0.54462023958676	0.194406113199813	0.00508725233466044	8.09462117236352	0.78898691760885	0.358035976794262	2.20365261802231	0.027548783776669	0.237686639820534	1.56317300264073	1.75580692631895
PVR	0.14279020620075	0.205721299746653	0.487622388158559	8.22211677273016	0.289669783280046	0.399039315456899	0.725917903473684	0.467889100292812	0.78445662042667	0.446229018982461	0.685770310504617
CEACAM19	0.153687499730643	0.360290628325647	0.669695936449403	3.38218754992884	0.172557155190781	0.627114884576973	0.275160356474685	0.783193042699605	0.930864527898949	0.476519603147632	0.434797949225224
BCL3	-0.198550664973687	0.166583865934286	0.233301976191886	4.72683733476328	-0.443719502527615	0.342583137288578	-1.2952169976593	0.195245382768932	0.558665555108963	-0.502576696763303	-0.885882924498039
BCAM	-0.252872195326948	0.129556725111478	0.0509588564313336	26.7073754132494	-0.369456114818271	0.214364005108621	-1.72349884315262	0.0847983541958411	0.392969879178343	-0.653571150811239	-0.726736485090882
NECTIN2	-0.232487207933711	0.0963820259375587	0.0158590696352572	52.5092210821131	-0.345334983407509	0.171912672796548	-2.00878142250862	0.044560319264069	0.297965514895392	-0.596908166130967	-0.675044900625069
TOMM40	0.0102766874561318	0.211987426386462	0.961335443897929	12.9483177075273	-0.00452076878949225	0.3413235104527	-0.0132448209720342	0.989432470805352	0.997457406864921	0.0778887626109201	0.0553199592179645
APOE	0.0928641675253043	0.0969091357074023	0.337931569028976	963.577930535817	0.0839843128184445	0.162231088073107	0.517683224688713	0.60467930440628	0.857150024648542	0.307452461997584	0.244986348562747
APOC1	-0.383712569946357	0.257392401122624	0.136022196652717	7.07211949749762	-0.618134574677747	0.465122035624768	-1.32897288740029	0.183856914966785	0.542906017846419	-1.01726066405963	-1.25965442304958
ENSG00000267114	-0.0411568936146695	0.160058670427669	0.797073559352648	3.81007043260144	0.0526517476154333	0.33181277664835	0.158679084474293	0.87392171754657	0.962399230384098	-0.065078223830943	0.177840661524228
CLPTM1	-0.210560741251222	0.112465732640626	0.0611759921207292	80.3721120714623	-0.306695439596569	0.175264682523348	-1.74989869710751	0.0801357955610549	0.384189053553602	-0.535960419548861	-0.592240358474426
RELB	-0.172130078741091	0.204584819706204	0.400144658642631	10.3987055582341	-0.278538658572811	0.354271371378965	-0.786229656346849	0.431732954822679	0.761866528931268	-0.429136902857023	-0.531900376912633
CLASRP	-0.161045775220698	0.0606641057384152	0.00793759675210528	113.113982437807	-0.22815013145204	0.105459366377314	-2.16339372489458	0.0305109098086448	0.249265584821379	-0.398326497706815	-0.423917763600843
ZNF296	-0.0556558712620101	0.15926427042384	0.726746920810153	5.18149338920745	-0.0849958618229318	0.295986812596588	-0.287160975441078	0.773989065544993	0.92636083054433	-0.105380203540946	-0.117138164660757
GEMIN7-AS1	0.0822445197123086	0.0860872949797932	0.339394725985441	36.4917951039229	0.102398867150625	0.158848384198	0.644632727412495	0.519165220987712	0.811640606849849	0.277933633767289	0.284448738384043
MARK4	-0.0593314019335214	0.0666374367588914	0.373271858205296	108.498372827011	-0.100260330171055	0.11015250822459	-0.910195616849992	0.362719355317499	0.715948136511226	-0.115596866132595	-0.149849920237474
PPP1R37	-0.160138459751084	0.289493422498988	0.580148466234399	9.05429302154385	-0.23292962956014	0.467323237778052	-0.498433655188289	0.618178420394298	0.863513531869068	-0.395804484738977	-0.434160228017286
TRAPPC6A	-0.362312868665675	0.183233686315823	0.0480047083514003	15.5775582359408	-0.546414698370344	0.3074900503343	-1.77701586694037	0.0755656292631705	0.376385554267673	-0.957777137166107	-1.10595872856124
ERCC2	-0.0663696983689312	0.112054921519287	0.553652294952829	30.3685038457123	-0.0858148033250067	0.193099258252078	-0.444407731556282	0.656747824605564	0.882277084355661	-0.135160816573259	-0.118893156294698
PPP1R13L	-0.00420555270271868	0.0744354976983897	0.954944061849417	22.5833288020872	-0.0496789575820946	0.144471813284021	-0.343866090227784	0.73094699456185	0.912660513713877	0.0376333071413108	-0.0414540390885333
ERCC1	-0.336706885790179	0.202000028736378	0.0955411455732783	17.2776262560742	-0.50044912371338	0.340299400372609	-1.47061418023486	0.141395486868109	0.485832714113105	-0.886601649665982	-1.00745450235235
VASP	-0.20353059041843	0.144045935501397	0.157668617747783	12.6052942239151	-0.327492177401271	0.256625768487601	-1.2761468940992	0.201903597289806	0.567344299621459	-0.516419110974362	-0.636807767462775
OPA3	0.0128937874010785	0.0749351114733209	0.86338561579521	26.1808325133437	0.0360149871623503	0.150940312462263	0.238604164618743	0.811412535496362	0.942443151767599	0.0851633657895545	0.142188083974971
EML2	-0.299397898711246	0.352585557208814	0.395798031960339	12.253287743631	-0.410658314449641	0.545326737845682	-0.753050026616978	0.451419852663819	0.773876551681277	-0.782895990078892	-0.815032798649041
QPCTL	-0.446070165293632	0.244113989931434	0.06765426188434	5.26900107775166	-0.619611512778939	0.437886123402181	-1.41500604761081	0.157066722888477	0.505615325427564	-1.19059250879914	-1.26281950139141
FBXO46	-0.204991169011182	0.113448263145307	0.0707758074480353	22.5440755108631	-0.301097260475478	0.201175990118932	-1.49668586344461	0.134475016332348	0.476857968345978	-0.520478997832713	-0.580243460652151
SIX5	-0.0554173153653968	0.0773035113101078	0.473448349708442	21.0565552495358	-0.0556970278269843	0.151089167997651	-0.368636802790854	0.712398459940024	0.904506861223906	-0.104717103345962	-0.0543507635865437
ENSG00000259605	-0.175976335262497	0.185665039769931	0.343223024223235	10.8112030158259	-0.230082279435168	0.319929731885257	-0.719165043146685	0.472039235095152	0.787516315287069	-0.439828122338528	-0.428058356716876
DMPK	-0.165101875230021	0.0803717559418373	0.0399536732046858	93.2207898271511	-0.244116408974547	0.127495391538094	-1.91470770848692	0.0555297899734457	0.326735818924081	-0.409601007141446	-0.458133496233975
DMWD	-0.194615502201582	0.0845022907645577	0.0212743647442358	45.5789500116774	-0.312591049434532	0.149857091812598	-2.08592763714806	0.0369851783967623	0.271542656988343	-0.491638349656739	-0.604874650321142
SYMPK	0.0817584994973127	0.0718151292549647	0.254929338937248	124.754116007811	0.127569647256822	0.12687610761249	1.00546627459955	0.314672381099879	0.680989233207547	0.276582671146348	0.338389719997755
MYPOP	-0.566722607279922	0.210349032022304	0.00705575655850833	7.75199551496061	-0.898767666210809	0.390814662879207	-2.29972862223084	0.0214635994989706	0.211332830651228	-1.52596320783499	-1.86105113648944
NOVA2	0.324350165545586	0.318551432888033	0.30858128386753	10.5379811049569	0.428452407700038	0.515889743358334	0.830511583562221	0.406249601368273	0.743363240379809	0.950900863828476	0.98318147378829
CCDC61	-0.50480401549224	0.122727816896327	3.90212603727765e-05	9.44572739212629	-0.729381349354029	0.266630281099749	-2.73555331504586	0.00622754971865176	0.116005327252969	-1.35385163620588	-1.49805626050081
IGFL4	0.0229482289848906	0.262996693035675	0.930467454647078	15.3650314131492	0.0471865305818585	0.417389018847323	0.113051681887009	0.909989581588144	0.973285166504142	0.113111122559876	0.166128701454686
ENSG00000267922	0.184423866585213	0.135366825079209	0.173071441193592	47.4612163160315	0.25797088754927	0.211969772373101	1.21701733535478	0.223597620266253	0.593726353366472	0.561955725849655	0.617839577147337
ENSG00000268460	0.216767963623415	0.166571003523512	0.193137060961787	6.04628632819806	0.36928610709262	0.326585371540363	1.13074907596398	0.258160719093546	0.628934926673433	0.651860764279112	0.856388091948273
HIF3A	-0.166699672500115	0.108397424433641	0.124083730717024	1505.96247861118	-0.258781116791641	0.166952526530771	-1.55002815572213	0.121134758271426	0.457278040412146	-0.414042312916675	-0.489559964996363
ENSG00000269124	0.327896663847143	0.175129246064157	0.0611633924263821	62.5172279337539	0.485997696898068	0.269432183013128	1.80378487626472	0.0712650376405448	0.3663022934724	0.960758862514139	1.1065010281879
PPP5C	-0.148010167779319	0.134122940327922	0.269792283604384	79.9658791450277	-0.201955519207987	0.220945261920788	-0.914052274542059	0.360689378399464	0.714585672795807	-0.362092164542891	-0.367782709721963
ENSG00000268810	0.466495684373726	0.228653431157658	0.041331736003096	3.35531889491583	0.691312192967989	0.414684280552064	1.66708077780921	0.0954983437901367	0.414843285476096	1.34601464046984	1.54648999201066
ENSG00000269151	0.440443848299645	0.167325047023204	0.00848177020572539	9.53261485919415	0.537851370871971	0.322125050502305	1.6696974359283	0.0949792413177145	0.414318249741227	1.27359984030919	1.217623451197
CCDC8	-0.0764750321125654	0.125555463030995	0.542462382924354	11.2327522736486	-0.0755102572910394	0.237180264646458	-0.318366527685578	0.750206925429674	0.918481034339131	-0.163250035372314	-0.0968105142068969
PPP5D1P	-0.123883932538471	0.0587066442163069	0.0348394138643282	39.2375099013167	-0.203399544428665	0.140976309114347	-1.44279237913433	0.149078966599863	0.495856634422211	-0.295029846991574	-0.370877255761051
CALM3	-0.722058544511689	1.04784716305466	0.490768108122653	5.55039794981798	-1.22088838808105	2.97654855767625	-0.410169148738556	0.681681870536664	0.891562135135448	-1.9577416368263	-2.55135584148826
DACT3	-0.021900447203222	0.15203979589778	0.885465585519795	11.4477761204783	-0.0171926270016101	0.287400242804832	-0.0598211985968476	0.952298041771722	0.986857244900535	-0.0115521800341059	0.0281641671468583
PRKD2	-0.230149445529781	0.120222618492718	0.0555740946642082	36.1859642262397	-0.351204746137366	0.203638233116484	-1.72465033094484	0.0845905071852556	0.392504882000333	-0.590410021554043	-0.687623802119273
STRN4	-0.312354930022632	0.175121500834927	0.0744810522018744	12.3380695700645	-0.412523023079817	0.326166469371343	-1.26476220524727	0.205956583525628	0.57151853995388	-0.818911909664032	-0.81902886923211
FKRP	-0.268193850510159	0.126760323950401	0.0343656089952476	24.5879333882504	-0.379857360775526	0.21597090051772	-1.75883584253685	0.0786053949497684	0.380665933651356	-0.696159880260775	-0.749026355113698
AP2S1	-1.93114121874913	0.924492608292789	0.0367197831015404	6.26516378120376	-2.76303580984375	1.43681360012829	-1.92303010606041	0.0544762690350949	0.324760028663641	-5.31855966069374	-5.85617775689868
ARHGAP35	-0.18234129073827	0.0369375626149119	7.95479317128352e-07	456.514729581418	-0.260779496891823	0.0627429005495025	-4.15631879635649	3.23416459765012e-05	0.00579573504883082	-0.457520425387684	-0.493842493538838
ZC3H4	0.0406527387779074	0.0989947417254707	0.681325134632191	43.5255094321488	0.0594315379136467	0.175178922644381	0.339261921562874	0.734412425544737	0.913772102859705	0.162323336814485	0.192369752091855
SAE1	-0.345514457942486	0.156767515627763	0.0275248584194805	32.8665098639832	-0.485127195084295	0.271196058570704	-1.78884308880107	0.0736400893613605	0.372077532484608	-0.911083554722352	-0.974619609393882
BBC3	-0.0725037836431883	0.284995351266031	0.799183931864925	5.51583534995972	-0.0720329378589956	0.490171152777937	-0.146954665632126	0.883167803319596	0.965172905465576	-0.152211382914941	-0.0893586186852837
CCDC9	-0.177974493333681	0.153822824164638	0.247268414085319	12.6995923011828	-0.287744380946695	0.273431703065686	-1.05234461739636	0.29264146821801	0.660917402642309	-0.445382288156351	-0.551628239903594
INAFM1	-0.108264810321001	0.249014733475806	0.663727415897577	10.757215488922	-0.166909567806627	0.414768432108582	-0.402416275891825	0.687377693751205	0.893718440961132	-0.251614265423863	-0.292679236083082
C5AR1	-0.281260716237161	0.352371463752452	0.42475803713848	8.36994828827091	-0.413414081168269	0.554426498090814	-0.745660755017795	0.45587237193039	0.776916502190791	-0.73248110029518	-0.820938406710215
DHX34	-0.456443186481398	0.133524907471664	0.000629876121836319	23.4301379729232	-0.672463666916736	0.22285875936222	-3.01744328489129	0.0025491673730193	0.075054417237071	-1.21942580309127	-1.37608166738563
ENSG00000288827	-0.0294103422042744	0.250061145960021	0.906374618766942	6.22018589905898	-0.0610277251102607	0.415581760742975	-0.146848901648512	0.883251285117743	0.965172905465576	-0.0324270060610418	-0.0657744478320188
KPTN	-0.162496663637831	0.176722587751887	0.357833383187757	11.1294686035376	-0.199175961545577	0.327548343928252	-0.608081113025578	0.543133678087214	0.823657965871563	-0.402359449337682	-0.36182611766841
NAPA-AS1	0.0376776594964343	0.11795036861674	0.749395494205262	8.91664567936679	0.128823333071714	0.257515902975349	0.500253893383995	0.616896314686406	0.863414393541632	0.15405367892867	0.341076368691405
NAPA	-0.683015913471782	0.229489476184407	0.00291805757186021	31.731200425454	-0.97195317087208	0.362844855545368	-2.67870180882461	0.00739081798895602	0.127241005974594	-1.84921706617949	-2.01788767253117
ENSG00000277383	0.178121848499666	0.161382273633199	0.269711913686032	6.80079213381597	0.25004788082937	0.321285982028425	0.778271990737672	0.436408684071316	0.7647364933056	0.544438366267935	0.600860573795025
BICRA-AS1	0.353837729791844	0.200877312841775	0.0781602589644061	6.80384771367807	0.560568718584811	0.368079346374894	1.52295618894591	0.127769666647344	0.466274718501486	1.03286576127544	1.26630672720674
EHD2	-0.187231511437699	0.110633683146735	0.0905782301194135	31.6397304703786	-0.315505566930916	0.197046979166818	-1.60116926564914	0.109339434101747	0.4408172930829	-0.471113492443829	-0.611120461298076
NOP53-AS1	-0.190672817717886	0.15957557057227	0.232135975085116	6.82228760334701	-0.23197965566941	0.300715920078761	-0.77142459105142	0.440455303817609	0.767658172505369	-0.480679094878249	-0.432124433975257
SELENOW	-0.590934067413985	0.190015468523338	0.00187134148531458	101.075289315672	-0.867577137537158	0.304911486598953	-2.84534094538154	0.00443639093400596	0.0989365156272197	-1.59326242015231	-1.79420983373247
PLA2G4C	-0.396361955485296	0.184126051158487	0.0313449094769786	102.775107520366	-0.57112495826779	0.284166180411654	-2.00982733920144	0.0444494661823796	0.297697551114586	-1.05242143826965	-1.15891281537041
LIG1	-0.10229022936157	0.130170239913395	0.431973616567792	14.724692116226	-0.152751789101117	0.232602674598399	-0.656706933249376	0.511369375525208	0.807949759413226	-0.235007064112194	-0.26233911640372
ZSWIM9	-0.208096745847896	0.101680304744289	0.0406994680206099	13.9837424798421	-0.282836311431333	0.211305587706496	-1.33851789960327	0.180727669369232	0.5380666897007	-0.529111392316336	-0.541110246962176
CARD8	0.0463708717860292	0.0571730655778202	0.417330359328931	43.4849352900702	0.0477225580725674	0.110319756526157	0.432583968414147	0.665317038228886	0.885784726548828	0.178217704409064	0.167277408363998
ZNF114	-0.0167955409925401	0.140064300923283	0.904552007026128	6.90986148176124	-0.0792737130990687	0.28586908358573	-0.277307752572324	0.781543807221046	0.930038357313822	0.00263763607076303	-0.104875599980498
ODAD1	0.371608370950513	0.189176183105138	0.0494894338812418	3.88230119866641	0.510301410816728	0.36031507584598	1.41626438921157	0.15669810995935	0.505615325427564	1.08226179710848	1.15858388696702
EMP3	0.0242391280702047	0.0974886987256194	0.803642930345685	15.6242836413853	0.00233044088709334	0.209188337048107	0.0111403958747347	0.991111433988345	0.997861844023506	0.11669936098671	0.0700021015130065
TMEM143	-0.121844360617815	0.132670315955254	0.358409717757101	22.2653012028789	-0.17121194735301	0.225744994688441	-0.758430757631221	0.448193150540928	0.77127162358907	-0.289360565462718	-0.301899235424681
KDELR1	-0.153391156936268	0.116508542514248	0.187984224828672	36.6876940095616	-0.232735296819506	0.198044795998614	-1.17516491986558	0.239928741915345	0.61069950086458	-0.377049392638409	-0.433743772955294
GRIN2D	0.300117097924752	0.192721876984341	0.119409965416456	8.29591494507688	0.368042576852157	0.357275579750625	1.03013639249861	0.302945983680595	0.670920399473596	0.883541590414802	0.853723206650564
KCNJ14	0.460569905846995	0.205950874235074	0.0253315016446372	13.5916645955727	0.640769745624618	0.326384856604987	1.96323368764661	0.0496190266650227	0.312297837735869	1.32954309249183	1.43817752766278
CYTH2	-0.260259926743264	0.219334394774438	0.235389513164626	19.2716272175325	-0.381697130872078	0.348446588620847	-1.09542507614391	0.273330453174383	0.642360455902538	-0.674106405701982	-0.752968982419362
LMTK3	0.0634307949460794	0.41457312724897	0.878396170552552	17.8637487269947	0.118185553540012	0.573913986753593	0.205929035130407	0.836846344739354	0.951892070780427	0.225638198031017	0.318279607219997
RPL18	-0.901822307856481	0.248457744183514	0.000283771894240916	16.8292799064924	-1.30410278782888	0.395784513026329	-3.29498185226394	0.000984280360999021	0.0446562037941018	-2.45742069828374	-2.72968429963917
ENSG00000268093	0.261524617979808	0.195537836509997	0.181071557735922	3.50901005875797	0.31712274978926	0.354330749699135	0.89499076797182	0.370792023106917	0.720625409686001	0.776268279045493	0.744602017566044
SPHK2	-0.266911834950517	0.0910678359973639	0.00337968246830226	38.8782966294104	-0.391258522557318	0.153209214754058	-2.55375320071571	0.0106568763608706	0.149226012262022	-0.692596334862655	-0.773459044742383
DBP	-0.494541194824751	0.18583916623588	0.00778801088789077	28.8298688860453	-0.697515151227273	0.305675069878699	-2.28188432738093	0.0224961703780401	0.216028772287664	-1.32532466000322	-1.42976699810997
CA11	-0.193164533231331	0.44921483196911	0.667192150752912	4.38294018647879	-0.344319392688101	0.743843964320401	-0.46289196283616	0.643441808729269	0.875689746717896	-0.487605174116971	-0.672868489719587
NTN5	-0.0646884816446943	0.131942087795717	0.623936234163147	19.2295912783932	-0.0820096135827768	0.229471676593123	-0.357384470276863	0.720804001077235	0.908468489693244	-0.130487634507851	-0.11073863470036
MAMSTR	-0.155890568966597	0.202318219475373	0.440990515561401	10.3801197059324	-0.185143615047188	0.342172504121243	-0.541082678524002	0.588450596709291	0.848324434103725	-0.383996865445344	-0.331754799208141
BCAT2	-0.0971822174854588	0.0733954518746157	0.185473004225593	252.055889729315	-0.165494837332153	0.121025700450357	-1.3674354844989	0.171488846308767	0.525628739959537	-0.220808615366586	-0.289647468684933
ENSG00000286024	0.336589797841863	0.142075098335803	0.0178315392887462	56.3301834438834	0.491134766775947	0.233388929043259	2.10436188549849	0.0353468915127284	0.265723805655677	0.984922670362741	1.11750976890479
HSD17B14	0.058786576468434	0.0939031713218187	0.53129265095801	78.4482072887097	0.0836325373859724	0.155468167021682	0.53793994608754	0.590618509271684	0.850127735126323	0.212728929294458	0.24423249381311
PLEKHA4	0.058619223898467	0.132867397607989	0.659078411862819	14.2716029587783	0.0366104584881883	0.247383945145576	0.147990438371595	0.882350314225492	0.965020349557627	0.21226374891807	0.143464179022601
PPP1R15A	-1.47642700976204	0.808695289195092	0.067896950348781	9.87840089462888	-2.21248716475615	1.24643325796791	-1.77505466146115	0.0758888621147926	0.376930269573583	-4.05461655586325	-4.67635201384143
NUCB1	-0.430881536438078	0.166825923256519	0.00979960863877036	75.9767954813186	-0.631152131292973	0.261066012922728	-2.41759593379083	0.0156234150459937	0.178925862796377	-1.14837354503161	-1.28755104679644
NUCB1-AS1	-0.163444386186908	0.311757186485681	0.600091995453618	9.00760753545942	-0.297254503306538	0.493996884494563	-0.601733558726137	0.547351507883002	0.825978225988498	-0.404993779555485	-0.572008432062601
BAX	0.0150747873415695	0.218634061212572	0.94502953245714	14.9847788924989	0.0399978501850092	0.340030871296748	0.117630055272548	0.906360789602221	0.972349226264029	0.0912257667040979	0.150723359408182
FTL	-0.29975634412041	0.170545084758007	0.0788093005813223	463.693875635187	-0.419445492159342	0.263442879589475	-1.59216864321012	0.111346816807118	0.44264462884801	-0.783892340301551	-0.833863720427215
GYS1	-0.211093193036232	0.108063421553837	0.0507699095029899	101.174633641042	-0.329684415848301	0.176927646976098	-1.86338552217812	0.0624080454753123	0.344407723085335	-0.537440445351918	-0.641505734441359
RUVBL2	-0.82238874915961	0.389615489943445	0.0347920723438384	13.5547326057345	-1.20691448269087	0.576566744112047	-2.09327800296495	0.0363243450964311	0.26959669343964	-2.23662377392392	-2.52140976232253
SNRNP70	0.0714748934869526	0.079379155780141	0.367894676758031	361.370922947243	0.107153539401886	0.118796839652146	0.901989814843954	0.367062278240901	0.718667175900316	0.247997919113765	0.29463800098943
LIN7B	-0.782553023847258	0.396098050219849	0.0481938847310575	8.23721026456283	-1.14791298778148	0.618478631743771	-1.85602691647567	0.0634497215803694	0.347324234051676	-2.12589468444456	-2.39496955909239
PPFIA3	-0.483129202118183	0.548559205817678	0.378467278608249	6.28749113315665	-0.653114101851585	0.817422559582581	-0.798992019727348	0.424295039338729	0.755937540485165	-1.29360339594602	-1.33461554956929
TRPM4	-0.33682666931788	0.108995718287342	0.00199971708319225	32.7619158674578	-0.474848884574728	0.182368815692888	-2.60378334295036	0.00922010207367747	0.140458146566292	-0.886934605093626	-0.95259319003471
SLC6A16	0.000454349640260856	0.157450357849538	0.997697572333262	24.7426862888204	-0.0188851435114753	0.256274747736017	-0.0736910041988547	0.941256256936973	0.983404445979125	0.0505861714221797	0.0245371042765635
TEAD2	0.48747171207742	0.277033507594157	0.0784734760349436	3.55878498468297	0.748939306426068	0.501085354322347	1.49463419747901	0.135009936121692	0.47786079864921	1.40432050612967	1.66998489579906
PIH1D1	-0.53195741523642	0.257412904626903	0.0387762916124067	14.2809406739561	-0.751787274380431	0.404851501819203	-1.85694574677942	0.0633188731758358	0.347200587132906	-1.42932838995812	-1.54607215769543
ALDH16A1	-0.434450447577603	0.295577354536918	0.141605982990441	3.33676955886458	-0.535474970575181	0.551538876175333	-0.970874391100863	0.331610832080437	0.694844877929924	-1.15829384340232	-1.08251489196308
FLT3LG	0.213181182539662	0.114198013820578	0.0619340117724831	9.74135008550411	0.315104233535473	0.202106977179056	1.55909626641097	0.118973597208803	0.454298385813603	0.641890793845495	0.740276337246519
RPL13A	0.181014776230128	0.331711251714971	0.585272283513147	15.359558214157	0.236907009547368	0.529130573697792	0.447728824081663	0.654348916620228	0.881006270885502	0.552479672181458	0.572699686718023
RPS11	0.568726962483089	0.336857545090272	0.0913477494654819	52.3364320089926	0.799374497629389	0.454577496903254	1.75849993251979	0.0786624830450273	0.380665933651356	1.6301810828429	1.77806751023947
FCGRT	-0.0895940957118318	0.0614234446057627	0.144666897040344	40.8318487139556	-0.140277073580811	0.117233961997578	-1.19655662225004	0.231479416406099	0.601220005304158	-0.19971634684972	-0.235605801119963
RCN3	0.0208917691720152	0.132034222486664	0.874275599863645	9.96518470347053	0.106500295171408	0.276458723103297	0.385230366312639	0.700066747129462	0.899326254805174	0.107394898721974	0.293238098607508
NOSIP	-0.32677440701061	0.201852670883781	0.105473985566634	36.3218505718476	-0.47513152743225	0.324435953470477	-1.46448481541515	0.143061528971067	0.488348033270664	-0.858992905933787	-0.953198893676652
PRR12	-0.279553027641602	0.101184335503761	0.00573062294818006	47.7476745651857	-0.413187864368895	0.167245161034841	-2.47055198376005	0.0134904710198536	0.167014531139912	-0.72773433588163	-0.820453624110539
RRAS	-0.037992995706348	0.17558179380838	0.828688859448537	5.63040383781992	-0.152556345809642	0.349651249731111	-0.436310025852791	0.662611808681515	0.88466391515917	-0.0562837175969755	-0.261920281431284
SCAF1	-0.646420327543154	0.248693824836451	0.00934245261877862	18.4064339353198	-0.948866515280087	0.402841730270514	-2.35543252840988	0.0185011565790739	0.195658824257564	-1.74749440700691	-1.96841296973866
IRF3	-0.29761008655351	0.0870271093310374	0.000626810142936437	51.148868253699	-0.428119754813888	0.146354250434903	-2.92522939061693	0.00344202395100303	0.0877591380568435	-0.777926510777736	-0.852452665242882
BCL2L12	0.0244645130203332	0.14250516450192	0.863693378166442	8.21561151708797	0.0585684219775297	0.258995145527808	0.226137141907323	0.821094757645256	0.945206484222215	0.117325850654323	0.190520094646032
PRMT1	-0.393624035714223	0.162946351042758	0.0157064412713985	28.7553497223285	-0.590149823786778	0.269516200833198	-2.1896636341799	0.0285486403146282	0.241160464117386	-1.04481099912385	-1.19968310206131
CPT1C	-0.0639338062269875	0.232879887218247	0.783673093312026	21.4713295550607	-0.0684294092797383	0.375487354334581	-0.182241581480168	0.855393142040491	0.958365491564121	-0.12838990637061	-0.0816362569619634
AP2A1	-0.465250267642651	0.120789040991587	0.000117272439955166	44.5206032551111	-0.677418259886007	0.196946578712897	-3.43960410134124	0.000582565689722981	0.033333749257621	-1.24390634336786	-1.38669936008849
FUZ	-0.0248930488833898	0.205470424784455	0.903571043404735	11.359436459442	-0.0283270535702262	0.357158190943854	-0.0793123447494425	0.936784187544142	0.981881733481365	-0.0198705439303609	0.00430309107837805
MED25	-0.323126687033688	0.0819004654254393	7.96807170039793e-05	49.3459113457727	-0.475031486955477	0.137459708026312	-3.45578710864531	0.000548688497748623	0.0323989207857975	-0.848853547140815	-0.952984506935539
PTOV1-AS1	0.0205323638689006	0.164849346647282	0.90087800007995	13.3630167714515	0.0551409445623972	0.280399374577556	0.196651453468723	0.844100302667914	0.954871149608593	0.106395880336946	0.183175010566355
PTOV1	-0.387491014655122	0.155950342183779	0.0129657850593646	68.4629364684029	-0.548182334108254	0.243295106167995	-2.25315807926583	0.0242491835319769	0.222303730287403	-1.02776339092023	-1.10974677193677
PNKP	-0.379399239558713	0.118942163980133	0.00142381535994375	35.2722501192763	-0.549421254977248	0.195539518887472	-2.80977092560724	0.00495767727855833	0.102895725326992	-1.00527114604025	-1.11240177935145
AKT1S1	-0.13234382462868	0.286609559631417	0.644255955007559	8.2799155260295	-0.220918662593986	0.478567792235426	-0.461624593585913	0.644350554896638	0.875825308143918	-0.318545325645404	-0.40842072588224
TBC1D17	-0.0712794938535113	0.111910462355233	0.524168327284023	57.8822763249506	-0.0991305129999353	0.189417390854172	-0.523344306206042	0.600734673703054	0.854898156486101	-0.148808294541204	-0.147428722046672
NUP62	-0.444975730556905	0.236028302201097	0.0593941642540667	8.16078456300609	-0.628505030049818	0.413346751345918	-1.5205273248267	0.128378496578688	0.467128477243309	-1.18755037109631	-1.28187830884854
ATF5	-0.73390143982436	0.215344996211416	0.000654345551563151	3.35219750201269	-1.20072051154004	0.553406939045396	-2.16968821101383	0.0300304737377537	0.246803291753691	-1.99066065623637	-2.50813608218418
VRK3	0.069598032206218	0.108282855440684	0.520390965214414	35.6174030111093	0.0737610450190685	0.187086817053608	0.394261050461578	0.693388316425225	0.896249184218749	0.242780915053584	0.223077885731179
ZNF473	-0.0258952501531421	0.261882660502006	0.921232661386845	4.12659614713564	0.0998413581060996	0.517000170207734	0.193116683242063	0.846867587250155	0.956075737136036	-0.0226563055351664	0.278967996517259
ENSG00000287001	0.00838113030390296	0.234467764068308	0.971485416324049	16.0051781176044	-0.114702328228364	0.433807577668665	-0.264408309427853	0.79146530930638	0.934874852770323	0.0726197907050085	-0.180799121986005
MYH14	-0.096413725039319	0.0674767776174114	0.153049347716379	102.825023506899	-0.140796346806549	0.117933157396116	-1.19386566013525	0.232530522186058	0.602402239519425	-0.2186724808249	-0.236718603639544
NR1H2	-0.150536369597134	0.151654706398291	0.320892361857711	23.4039027995391	-0.221952740608087	0.250293040852923	-0.886771521300552	0.375201923129865	0.723745869672571	-0.369114103391361	-0.410636755060137
NAPSA	-0.022754481656168	0.154096011532443	0.882607697036416	5.24039226213381	0.017956708717341	0.306396036571796	0.0586062043042561	0.953265768859247	0.98725284155541	-0.0139260908043309	0.103489193377705
POLD1	-0.0411904099771796	0.192169956533572	0.83027908084712	8.62752349445714	-0.0511803770109636	0.348398895626366	-0.14690166258693	0.883209639606595	0.965172905465576	-0.0651713873487227	-0.0446715809154214
EMC10	-0.459120024687689	0.184305105405593	0.0127352984530542	31.2853319283	-0.662788213677378	0.289274550206168	-2.2912081730142	0.0219513764931803	0.214188366644848	-1.22686645730158	-1.35534717115283
JOSD2	-0.28498659774285	0.266828361482425	0.285497001001313	7.03174375129049	-0.396379183918802	0.465154666172726	-0.85214491596998	0.39413366513275	0.736535465172281	-0.742837720223598	-0.784432622008741
ASPDH	0.323113745784844	0.361991249696742	0.372070891880068	5.88965965468034	0.370419242022809	0.589352016288689	0.628519512591882	0.529663668249433	0.817546266700569	0.947464058467266	0.858816400096743
LRRC4B	-0.132865806292856	0.118432661932406	0.26191859449597	70.9844625234633	-0.192550844529435	0.195562655074577	-0.98459925519014	0.32482095567483	0.688925491986652	-0.319996248251833	-0.347628491943316
CLEC11A	-0.0160270566337964	0.192536891276663	0.933659527391027	14.6088538653745	-0.00420230083335785	0.321263283763708	-0.0130805512043781	0.98956352776291	0.997457406864921	0.00477374813237621	0.0560024360460138
ETFB	-0.0945583871874414	0.163075944045677	0.562020734652888	34.9262064829634	-0.130098231564151	0.253251543673482	-0.513711504684399	0.607453707243476	0.858817768105625	-0.213515304210086	-0.213792542740482
ZNF175	-0.0577014511196482	0.138672506934454	0.677337774549641	24.7922083787446	-0.1030868611355	0.237018480889393	-0.434931743502339	0.663611972550914	0.885224627411763	-0.111066184988944	-0.155907176077001
SPACA6-AS1	0.52528777538496	0.222775970497209	0.018377684298129	3.2583758400233	0.723434783566184	0.413206776600926	1.75078150827346	0.0799835530374316	0.384189053553602	1.50943565653562	1.61532870346623
SPACA6	-0.12611038075787	0.0629899148302962	0.0452769269895364	56.114849924175	-0.18807805124822	0.126227308898495	-1.48999493762053	0.136225567024633	0.478490466676688	-0.30121857789013	-0.338043295969016
ZNF577	0.0491431912045079	0.057942247918137	0.39635949743286	76.9360884284643	0.0843645444899245	0.109826825098068	0.768159731601026	0.442392293765786	0.768208239850047	0.185923762289198	0.245801185032405
ZNF649	0.102228158487823	0.29561660073187	0.729483013289709	5.86653625866149	0.175920285092574	0.486894253310507	0.36131107298238	0.717866917002386	0.907810052649223	0.333481012627516	0.442005136584208
ZNF613	0.109708061445207	0.103467773281097	0.289002946258616	10.9033223197139	0.126394766809726	0.205541189846242	0.614936436362352	0.538596698912353	0.821428321176066	0.354272471484381	0.335871951206811
ZNF350-AS1	0.0206210383162377	0.111701955999544	0.85353676615752	37.6644443032573	0.0249223042409468	0.183176404373596	0.136056302263237	0.891776771958614	0.967932082548924	0.106642363631445	0.118416464542212
ZNF350	-0.00946630116190924	0.113449275198724	0.933501027712361	15.5514599655315	0.0397488450766162	0.203740650428209	0.195095308634161	0.845318335180543	0.955463274649906	0.0230103052429241	0.150189741462418
ZNF615	0.0766059517961709	0.153059636850862	0.616724879494675	19.1315342545921	0.0832504344649533	0.290645726118875	0.286432680695617	0.774546747180112	0.926594111652939	0.262260428712632	0.243413647255702
ZNF614	-0.26230857718937	0.105847838886787	0.0132059472784896	10.507233480627	-0.36685095855924	0.224907417719632	-1.63111987269603	0.102865028204003	0.428736234925039	-0.679800922289296	-0.721153635243703
ZNF432	0.168054708227548	0.0741805618982032	0.0234831334940843	40.5780130883008	0.231720028500133	0.13867055939893	1.67101098823375	0.0947195074271884	0.413542151200247	0.51645531167932	0.561583986365506
ENSG00000275055	0.110114919206063	0.221121771906192	0.61849591008096	3.18558659612701	-0.0876081691386034	0.453231525789985	-0.193296723977666	0.846726591836146	0.955987737305397	0.355403390754809	-0.122736339222273
ENSG00000260160	0.0795527040711208	0.185490346895691	0.668012109049358	4.36661230789909	0.162600393153187	0.382100492801436	0.425543531653293	0.670440494783511	0.888193095252843	0.27045134763699	0.413460608239525
ZNF841	0.409183347760608	0.262785449554213	0.119446632804861	6.34761828454325	0.621775243999807	0.449389949951271	1.38359846291006	0.166481439247915	0.518600470456818	1.1867068131529	1.39747231079693
ZNF616	-0.172218064559893	0.142959564232495	0.228333514209803	8.19346534408408	-0.338668555355146	0.281386824913846	-1.20356934074237	0.228756075509533	0.598688184417001	-0.42938147201013	-0.660758745349608
ZNF836	0.188473039559739	0.1876529153254	0.315200096641671	9.95657260054361	0.281051628274394	0.333854328055933	0.84183910363237	0.399878020544142	0.739176663813713	0.573210980601466	0.667301604380187
PPP2R1A	-0.921318610570656	0.263920217065409	0.000481399643504239	22.9094275073146	-1.33956662046231	0.417198492156171	-3.21086160580099	0.00132337651490017	0.0519248333477886	-2.51161345694014	-2.80568329275584
ZNF766	0.189493157446145	0.117734647898202	0.107508462307189	20.8776175008441	0.267063635052752	0.199227169299131	1.34049806556136	0.180083472809303	0.537121929347439	0.576046544001847	0.637325334991715
ZNF480	0.151782606129788	0.0852746416459182	0.0750879677363551	16.4783254514611	0.272948324775911	0.183059974459278	1.49103224548208	0.135953029213726	0.478345023394047	0.471224679248948	0.649936225032472
ENSG00000269535	0.47720605658359	0.188034146323623	0.0111529679881975	4.22086432672223	0.70936934826951	0.401686056073095	1.7659795194395	0.0773992849256777	0.379316534365886	1.37578565012222	1.58518647571144
ZNF610	0.0493576316235475	0.0834533554217947	0.554225813633106	18.4362910214038	0.0353537865298108	0.174840186577616	0.202206296057208	0.839755451256408	0.952808313446204	0.186519830069103	0.14077113102348
ZNF880	0.129207320898633	0.17238635026699	0.453542787474018	8.17557762276676	0.221172387326718	0.313181678983569	0.706211129733172	0.480056850039424	0.791240565547517	0.408473448819926	0.538980391395355
ZNF528-AS1	-0.233720252580643	0.117408315262297	0.046518076945708	92.4498840875923	-0.331758014812012	0.189606643631047	-1.74971724860852	0.0801671158639038	0.384189053553602	-0.600335589881171	-0.645949457007914
ZNF528	0.10743315416376	0.107919803370704	0.31949769420155	62.9050937256752	0.159700949641797	0.178193572577564	0.896221717381429	0.370134358955886	0.720548110687032	0.347949041699948	0.40724710081234
ZNF534	0.371625112472156	0.126230473730062	0.00323978455603076	12.6116379288793	0.566872127115961	0.230732689695192	2.45683491084348	0.0140167083065718	0.170848350524557	1.0823083325596	1.27981493165046
ZNF578	-0.114165056937712	0.191093347630162	0.550219776498171	9.92035377981302	-0.130498384226718	0.328171003265009	-0.397653610247021	0.690885537024417	0.894840471333496	-0.268014843810458	-0.214650069893917
ZNF808	0.0200738459660013	0.0836602387231208	0.810372987512768	33.4159924859538	0.0240949796546441	0.157689652919243	0.152800004366703	0.87855599429112	0.964281182876312	0.105121364321487	0.116643507958823
ZNF701	-0.152067414644008	0.0677305867723017	0.0247565265971335	30.751085633767	-0.255839784674094	0.156153140331882	-1.63839026311185	0.101340309011327	0.426418733824913	-0.373369861825853	-0.48325669028644
ZNF83	-0.0537236363910558	0.0865140018214036	0.534611477832476	136.922231330071	-0.0778460484118338	0.146396726340221	-0.531747193792589	0.59490110073286	0.852339417794496	-0.100009280676019	-0.101816114564481
ENSG00000290073	0.0325450434798021	0.0971951752460235	0.737744147152432	14.4861194827586	0.0488132872836045	0.233288211426111	0.209240265443352	0.834260680761983	0.950691019269048	0.13978683945951	0.169614841056583
ZNF611	-0.202892223020804	0.0887550763478459	0.0222554987737219	46.9469619795092	-0.297596733645168	0.158276924084761	-1.88022818465816	0.0600769859594998	0.338578961873542	-0.514644677594823	-0.572741831676193
ZNF600	-0.0168223228154626	0.166416967399752	0.91948268162567	4.31834817680982	0.071004365284691	0.340277262280394	0.208666205931157	0.834708823134444	0.951058753019806	0.00256319216787049	0.217170321077259
ZNF28	-0.0302379058356848	0.115073904807773	0.792728289269362	9.4641131331145	0.00196518362849107	0.232860579058885	0.00843931435897579	0.993266481298448	0.997861844023506	-0.0347273374011592	0.0692193552100546
ZNF320	-0.0412120000399272	0.0608828007546959	0.498464899651286	54.4196706543964	-0.0567377940025308	0.113566057859968	-0.49960168620532	0.617355570327233	0.863414393541632	-0.0652314000125089	-0.0565811254943777
ZNF160	-0.0331787904813122	0.0836562276983694	0.69165601158983	72.1441350353557	-0.0630068434421391	0.150392152836066	-0.418950339189701	0.675252426431942	0.889207233954117	-0.0429019464115588	-0.0700156984051361
ZNF415	-0.0445124070677764	0.205438898031198	0.828465676982236	13.3871939431629	-0.0456785733505981	0.347254382874389	-0.131542107467427	0.895346478999434	0.968755434641673	-0.0744053528460401	-0.0328812157048903
ZNF347	0.135954820378267	0.0985670164570815	0.167798103695998	32.2346816800368	0.192022853234789	0.190031936049582	1.01047675052202	0.312266932812852	0.678823010050989	0.427229087578451	0.476512940014542
ZNF665	0.197199974720344	0.12999350611205	0.129267022080004	13.9106664826013	0.283286403110008	0.222985644670135	1.27042439673225	0.203933497512253	0.569150251808255	0.597468743619518	0.672090726839247
ENSG00000291131	0.0903577189912152	0.128256166503636	0.481115384267387	10.7274378847799	0.163788885713929	0.252680768380528	0.648204795179618	0.516852500886049	0.811006739561338	0.300485430223205	0.416007547789929
ZNF677	0.17345725002709	0.122837184594721	0.1579232470402	16.4775063633595	0.23260511919013	0.234869554386836	0.990358753808607	0.321998798222934	0.686511217302354	0.531472448423958	0.56348073570876
ZNF525	-0.562740870844846	0.372535398669752	0.130897991775469	4.26410104467555	-0.809886895646495	0.62490379469404	-1.2960185272087	0.194969101949174	0.558413274883517	-1.51489540257863	-1.67057964571344
ZNF765	0.0437280865071065	0.148885663851313	0.76898527039167	13.1758867054836	0.047600623200213	0.260351465150073	0.182832169478189	0.854929706443848	0.958365491564121	0.17087170517521	0.167016101933288
ZNF761	0.10511702592915	0.216099631144468	0.626663366598867	17.0645436780652	0.159019783121127	0.358886308453642	0.443092364839178	0.657698927559105	0.882695064487406	0.341511032387331	0.405787360962709
ENSG00000287608	0.30323464601296	0.232684028198142	0.192505286650038	3.6116400470541	0.489297304183161	0.444729068768592	1.10021435193785	0.271238738830551	0.642168412325659	0.892207260702181	1.11357208657968
ZNF813	-0.214455701857686	0.165783989223274	0.195808764406725	4.75462185224145	-0.316239725793046	0.358738045172084	-0.881533837988518	0.37802894750784	0.725403410523097	-0.546787018992703	-0.612693763735133
ZNF331	-0.274649136996902	0.113687238631547	0.0156993530752151	46.0361117272245	-0.383474092404249	0.197347951852426	-1.94313692543921	0.0519996165633776	0.317547396677606	-0.714103271259704	-0.756777010971941
MYADM-AS1	0.358860696378132	0.142351034964862	0.0117036484068807	6.18864583152738	0.487411751261314	0.269812505962929	1.80648317068106	0.0708429005730044	0.365619775829975	1.04682781448832	1.10953134667969
CACNG7	-0.160034441232159	0.180129861716296	0.374304514339267	34.5562910575303	-0.218163047987313	0.287079105509955	-0.759940531372973	0.447290132741741	0.770833595413226	-0.39551535040543	-0.402515443796984
NDUFA3	-0.523637325445589	0.382461757272126	0.170960718017128	25.8288735462668	-0.794092210081512	0.569723204906067	-1.39382107529294	0.163371642263389	0.514251655796222	-1.40620151176771	-1.63673163464423
TFPT	-0.352462881394821	0.374402722341777	0.346499696626385	4.48255184045458	-0.693775995711073	0.620539355050959	-1.11802094430272	0.263558048304743	0.634192568119384	-0.930397690367212	-1.42175398786161
PRPF31	-0.187845691108686	0.129132337389999	0.145759024715836	31.9249184547277	-0.26778087121376	0.20985953662344	-1.27600048833735	0.201955346469093	0.567344299621459	-0.472820692581691	-0.50884643866795
CNOT3	0.0125370836653822	0.170539504018557	0.941396905214188	19.8156109804456	0.0236050599595381	0.276513479445143	0.085366760444751	0.931969817993499	0.981042872188295	0.0841718567971151	0.115593610055205
TMC4	0.25245237685294	0.242424047525318	0.297705302317588	3.82418794858561	0.330586462591674	0.465015483906661	0.710914956668476	0.477136937060324	0.789272211493128	0.751050688763438	0.773454754019315
MBOAT7	-0.610742752322919	0.320003893388999	0.0563204409627128	28.112829178911	-0.898730322998302	0.466482545073658	-1.92661082925706	0.0540281480529956	0.323921227692462	-1.64832348974629	-1.86097110998527
TSEN34	0.0163175719952457	0.313187504360299	0.958447733204084	7.35381082093009	0.0648954407288196	0.514048622303816	0.126243779115635	0.899538957837694	0.970172995289926	0.0946802641945158	0.20407889579137
RPS9	0.0881472679752496	0.312025799911009	0.777560196948184	21.147560462129	0.12811028843936	0.467127691456681	0.274251111168049	0.783891652190216	0.931224468987798	0.294341165836968	0.33954831404863
TTYH1	-0.146783500524346	0.0438214222046141	0.000809332390510464	747.905448650646	-0.246967336702513	0.0880380503745994	-2.80523405109124	0.00502800549287679	0.103165963854521	-0.358682467664718	-0.464243034337578
ENSG00000268496	-0.0989051499414878	0.177241739634351	0.576827974874247	15.1620395699534	-0.202563366744546	0.307691636122869	-0.65833237879647	0.510324576551909	0.8070959671412	-0.225597752268064	-0.369085326989094
LENG8-AS1	-0.0133602717982357	0.0907787864692894	0.882994728368497	17.2137915643367	-0.0157919266130198	0.196288698290386	-0.0804525515251902	0.935877332246415	0.981881733481365	0.0121864575625079	0.0311658680710448
LENG8	-0.0510805569835763	0.0731151076941789	0.48478201391908	208.806279235067	-0.0745097272203912	0.114109461603588	-0.652967126242652	0.513777471911904	0.809393018867553	-0.0926624638698216	-0.0946663782716139
LENG9	0.950889084295292	0.213964025219463	8.82383749312801e-06	12.9857349822214	1.34349452008266	0.36753691792903	3.65540019123216	0.000256781097724389	0.0208212394908819	2.6924552965032	2.94411671503065
GP6-AS1	-0.99094473210439	0.341908464473683	0.00375221507616267	8.38868569338774	-1.46709241246866	0.538347847971034	-2.7251755867474	0.00642672990504228	0.118406446598003	-2.70514920860422	-3.07897106424589
GP6	-0.0379153514844971	0.293038564645455	0.897051512768326	6.00351400264945	0.00218518026076987	0.497592369611305	0.00439150677185189	0.996496095810408	0.998250960163126	-0.0560678943900056	0.0696908079916832
RDH13	0.0655798757510408	0.103999553360042	0.528316201913814	19.3001630385812	0.0946284672057616	0.192354310091425	0.49194877494965	0.62275555653249	0.865812174648263	0.231611875148355	0.267796771349701
PPP1R12C	-0.38298978834646	0.0925947547239803	3.53115031200953e-05	39.8963087619633	-0.551208159066667	0.164176293269235	-3.35741627545905	0.000786745664081809	0.0396326395497424	-1.01525158934537	-1.11623111480416
TNNT1	0.194688531380415	0.139460321496596	0.162710343816079	15.658988440736	0.292346119885036	0.256047934083255	1.14176324418216	0.253552444317536	0.624430033000942	0.590487828068744	0.691505699832751
TMEM86B	0.0937617721605568	0.106939099389559	0.380607624618875	11.0953433542996	0.188745664105707	0.235631609244869	0.801020137792984	0.423119987782312	0.755693751627723	0.309947482314012	0.469489923730952
PPP6R1	-0.176718192381408	0.128309173982309	0.168424411834366	32.5302216222867	-0.266189052954786	0.21061769053449	-1.26384945290811	0.206284067341511	0.571616468037159	-0.441890220183033	-0.505435172148698
HSPBP1	-1.19888036675721	0.415616238704525	0.00391929942364145	5.21072102577183	-1.85912284198339	0.671274341013102	-2.76954253782077	0.00561350736331935	0.109582804264017	-3.28313601102554	-3.9190922722995
BRSK1	-0.244052230840617	0.183880258461002	0.184431108978453	14.6752797836782	-0.29956700851846	0.3496571482691	-0.856744985770773	0.391585835684845	0.735132990026618	-0.629054799492066	-0.576964130717614
KMT5C	-0.0806070776227764	0.10371788070079	0.437054769366061	29.0915587264082	-0.0847206483069935	0.184821638567134	-0.458391392716821	0.646671274368438	0.877526090321158	-0.17473564617632	-0.116548382097784
RPL28	-0.10422409704836	0.215793581354289	0.629109564834766	21.4601315185593	-0.152968742067436	0.362562527287108	-0.421909961881697	0.673090738465521	0.888257168612072	-0.240382525622003	-0.262804046609215
ISOC2	-1.57781768098293	0.462481810434175	0.000645752594631355	6.08027889950362	-2.3409745858337	0.710529798079167	-3.29468882538389	0.00098530721840205	0.0446562037941018	-4.3364464112998	-4.95170055642519
NAT14	0.288169372808467	0.207635151833494	0.165178431897196	12.0938477469454	0.394788992014584	0.343967513881001	1.14775080809278	0.251071449977532	0.622532954006872	0.850331181589492	0.911040774180146
SSC5D	-0.0369910937180464	0.106939858699604	0.729413675907481	11.6475064506066	-0.111570384507493	0.221824554152364	-0.502966792534877	0.614987619595272	0.862393163407298	-0.0534987878877178	-0.174087366611325
ZNF579	-0.0924687378034096	0.212424128142048	0.663342925971076	10.6883827105715	-0.13849909630437	0.370051904022881	-0.374269378967461	0.708203911355357	0.903005378757238	-0.207706825217658	-0.231795595827418
FIZ1	-0.389244969301847	0.167987735888649	0.020498094887674	8.63484650931615	-0.563082804642362	0.322972210170416	-1.74344041657718	0.0812567136274747	0.386236849132727	-1.03263875843261	-1.14167848020028
ZNF524	-0.0177567601253141	0.343401581351938	0.958761011951512	3.56938315899103	-0.0987702742279414	0.571493971184592	-0.172828199785223	0.862786470354746	0.960169030397394	-3.42098295600761e-05	-0.146656730360491
ZNF865	-0.119883430752425	0.140697944030038	0.394179448069257	12.7797628992348	-0.140981164037095	0.262365997298804	-0.537345408660309	0.591029044803511	0.850263131532792	-0.283909880761358	-0.237114666963475
ZNF784	-0.172826437816076	0.182602294748364	0.34391214450113	5.56315148497285	-0.252916268836681	0.382606539103928	-0.661034883065554	0.508589943177961	0.80653853678551	-0.431072532388534	-0.476991595864735
ZNF580	-0.176876221976866	0.178864518404821	0.32272000478051	28.7603328908098	-0.240187347356669	0.28913252830408	-0.830717141255253	0.406133440587045	0.74329894314199	-0.442329486019882	-0.44971351721088
CCDC106	-0.466743682120973	0.33443694239506	0.162831842471501	8.00678098502144	-0.702359522287308	0.520788730193973	-1.34864577815596	0.177450769269616	0.534290312636056	-1.24805750226112	-1.44014848526201
U2AF2	-0.216510245791377	0.123550342437576	0.0797041812423474	25.3015886441865	-0.301190101381242	0.228497396118916	-1.31813362645277	0.187458919592996	0.548074911949735	-0.552497917370708	-0.580442418712635
ENSG00000267523	0.661654891246235	0.18527897628903	0.000355447480365257	10.5674388030955	0.977779219672874	0.3365415045133	2.90537483953701	0.00366813520124944	0.0898544976680862	1.88848753662185	2.16038882848808
EPN1	-0.357982567826967	0.203285744431238	0.0782414237948612	14.3191169399999	-0.505705069031509	0.388377524896005	-1.30209663694345	0.192883352677352	0.555075019291457	-0.945740447353579	-1.01871799313697
ZNF787	-0.216701118975448	0.0641661893183542	0.000732316663860441	29.1955339231647	-0.322587864103723	0.129754376368913	-2.48614245724208	0.0129136260287196	0.163671088955286	-0.553028476654177	-0.626297824096108
ZNF444	-0.0971633207157827	0.0709293833518225	0.170730627353061	71.9918733687076	-0.15220568360152	0.120697739954539	-1.2610483316328	0.20729143437674	0.57283761972927	-0.220756089095659	-0.261168812321423
ZSCAN5A	0.122248457903099	0.0417118359208666	0.00338105785358153	148.29936935482	0.187824599823274	0.0840982777882916	2.23339412842797	0.0255229650471927	0.229132456489392	0.389130294973339	0.467516082979329
EDDM13	0.759386055379165	0.175000030528206	1.42905984906956e-05	9.60845744494313	1.17304459977788	0.328911673779826	3.56644258410578	0.000361860045564098	0.0251691920682955	2.16014526930639	2.57884253685946
ZSCAN5A-AS1	0.0730815316959333	0.0955389558144177	0.444307505308663	13.7398114305052	0.140497516451057	0.186314481126629	0.754088010773397	0.450796376025982	0.773666928412474	0.252463799541654	0.366094143601975
ZNF542P	0.199560199073672	0.14188141306435	0.159567356593046	10.0652224436758	0.346241504747888	0.268090441173888	1.29151007112301	0.196526865156248	0.560454552635732	0.604029324393731	0.807003509264383
ZNF582	0.369613751438314	0.137106629398476	0.00702172006206854	10.426855103628	0.585368080557984	0.284296671474413	2.05900434050867	0.0394938226847849	0.280237572123262	1.07671746722087	1.31945175976365
ZNF582-DT	-0.186994861121955	0.498639995055993	0.70765321365001	4.35526042500992	-0.25785595654663	0.79291280491033	-0.325200898446571	0.745029028745328	0.917177491504864	-0.470455689083105	-0.48757734659696
ZNF583	0.226896138196112	0.20044605287046	0.257652878834987	13.9625899624825	0.340424611699037	0.353760178238259	0.962303370024196	0.33589723664712	0.696054549073905	0.68001347242561	0.794537907496254
ZNF667	0.14299992041579	0.199238760730111	0.47292290069067	17.469768523263	0.245351931981123	0.337194406989923	0.727627525531453	0.466841626212829	0.783998181223294	0.446811949603158	0.590797155441938
ZNF667-AS1	-0.0138092663895476	0.151216531870446	0.927237419239586	27.1962012768196	-0.0368072241421578	0.248710690004944	-0.147992127485256	0.882348981185732	0.965020349557627	0.0109384129521161	-0.0138699144054326
ZNF471	-0.0192122850500898	0.0642638367552972	0.764970940928942	60.6263918411678	-0.0180105424945674	0.121951933630325	-0.14768558364284	0.882590909453299	0.965020349557627	-0.00408004929579828	0.0264113742504506
ZFP28	0.124658842121408	0.236702916581935	0.598438860855664	10.7090188176831	0.200150656310227	0.394744937311569	0.507037931058378	0.612128204373498	0.860806716829452	0.39583030225816	0.49393082195552
ZNF470-DT	-0.0164681553429652	0.0870264078888686	0.849911221370627	16.8679306470678	-0.00846126339978364	0.186837327348715	-0.0452867931684307	0.963878714163648	0.990967950104474	0.0035476512544153	0.0468754792921981
ZNF470	0.151674677258372	0.117555488999607	0.196967686988489	18.8372274027465	0.191030522200647	0.215794656829907	0.885242132529817	0.376026052908662	0.723745869672571	0.470924675532017	0.474386374614441
ZNF71	0.162819136494422	0.0911821713052173	0.0741564925117199	17.4715836087029	0.266106767868989	0.180601066161446	1.47345070283863	0.140629547180601	0.484738764241749	0.501902292087801	0.635274768622761
SMIM17	-0.448154657201204	0.40092493020895	0.263651600860479	6.00796042682209	-0.618040907176115	0.628571180888788	-0.983247285219498	0.325485747661281	0.689389634276855	-1.19638665184894	-1.25945369359416
ENSG00000286125	0.103015845979973	0.186078325852788	0.579842013810265	41.0775206368751	0.148883641492744	0.303580488630796	0.490425594096107	0.623832769331877	0.86614561682806	0.335670502541812	0.384065609515047
ZIM2	0.520054569960983	0.322752605612016	0.107112125683896	3.54058102389532	0.899538796901436	0.619315117871999	1.4524735000694	0.146369992355185	0.493251835328501	1.49488921443844	1.99271960296717
ZNF264	0.12045054486405	0.087562208139277	0.16894560806865	51.8506621523558	0.161061377294519	0.153969514485422	1.04606017517688	0.295533250646569	0.663561296380247	0.384132738829552	0.410162497263808
AURKC	-0.127209356575432	0.315306933056486	0.686620069269652	3.18441162591719	-0.182476674234875	0.551618319286463	-0.330802418728434	0.74079373377445	0.915564780306731	-0.304273338175888	-0.326039545063659
ZNF805	0.291641938021536	0.0881712167442548	0.000940731195310854	14.4173357881078	0.465057692945499	0.178383579081509	2.60706560177829	0.00913218622988171	0.139542820179304	0.859983672693542	1.06162659984555
ZNF460-AS1	0.125860475187139	0.0670000796989289	0.0603111132198906	25.6465645650828	0.177520349972551	0.14711117338385	1.20670881680317	0.227544302408301	0.598171681244292	0.399170413030923	0.445434075612217
ZNF460	0.383221210148756	0.0795623469588262	1.4601387712995e-06	20.4979066207942	0.474600754020323	0.184537665463361	2.57183677288121	0.0101160573760781	0.14591096358115	1.11454134268243	1.08207737967056
ENSG00000288899	-0.175947619539279	0.0703493968805774	0.0123824400400478	143.223988633211	-0.257402635138257	0.122087942494356	-2.10833789053457	0.0350017726732038	0.264718316142174	-0.439748302883487	-0.486605878821588
ENSG00000268205	0.180410990181073	0.0765134770235505	0.0183787319262445	136.820301567996	0.260586581419996	0.127549101710209	2.04302953079238	0.041049514893957	0.28565112177011	0.550801362600598	0.623445009096315
ZNF543	0.325403118802484	0.177887622720675	0.0673603260552349	5.24546187225592	0.596204074307815	0.36128043057438	1.65025288903676	0.0988912235010348	0.422167775299207	0.953827697832035	1.3426732943033
ZNF304	0.0249312897899921	0.17018306914586	0.883529147500325	7.33382200034633	0.0462203427672429	0.315995086270072	0.14626918194462	0.883708893416302	0.965226799905044	0.118623323369811	0.164058160973871
ZNF547	-0.326250653438597	0.11170045311746	0.00349174308394299	20.1641501282897	-0.476916113604319	0.224992453737538	-2.11969826401671	0.0340314994987788	0.261806000456613	-0.85753705805639	-0.957023261832488
ZNF548	-0.0530651887358719	0.0809799064625469	0.512282124506723	18.0641469932659	-0.128175689942506	0.176733412135959	-0.725248770978872	0.468299427594676	0.784736101182464	-0.09817903135191	-0.20967253605705
ZNF17	-0.0249787299443541	0.106764138672895	0.815014635682305	11.2631881377142	-0.045596570873159	0.214748179727085	-0.212325761881222	0.831852898517849	0.949287110808667	-0.0201087066797976	-0.0327054843962397
ZNF749	0.204288306404268	0.18026101693707	0.257091794583143	19.0881177170245	0.30258829911288	0.300057845530481	1.00843321919454	0.313246532103179	0.679604688264487	0.617171774181516	0.713454689855411
ENSG00000276449	0.0189971955430575	0.13153671302898	0.885164842012924	6.22237195270984	0.0491439897769808	0.30518445179962	0.161030450559284	0.872069417525461	0.961773524177029	0.102128660659501	0.170323536497867
VN1R1	0.22294862146088	0.130686585717222	0.0880119174110464	7.05420320383111	0.305157933858237	0.262728948459058	1.16149337805381	0.245441314577609	0.615755567991443	0.669040785713633	0.718961417099002
ZNF772	0.0590300077144396	0.09461534114351	0.532696756232672	22.7185598496503	0.0896219017404134	0.180962403449658	0.495251499935706	0.620422601690101	0.865134072965515	0.213405581219575	0.257067701588064
ZNF419	-0.202816414824692	0.114063702692815	0.0753877994712627	14.8338351125461	-0.306241140142102	0.211180899360992	-1.45013654676512	0.147020445403096	0.493362730546035	-0.514433957883688	-0.591266794746281
ZNF773	0.173205052254403	0.105079088137537	0.0992848958454607	11.1226806625562	0.270508922563875	0.214404701659279	1.26167439645869	0.207065973571055	0.572423219190139	0.530771428685535	0.644708586106993
ZNF549	0.173483201683765	0.0810963474215131	0.0324175823022539	29.9618538492494	0.273780765599618	0.157359445263266	1.73984323051963	0.081886549201038	0.386748394611907	0.531544584761167	0.651720145712588
ZNF550	-0.0455896603323193	0.124756071508093	0.714790156762542	10.1599465548209	-0.028619465891743	0.24906959586547	-0.114905497767785	0.908520027373312	0.973055688742486	-0.0773997321923732	0.00367645147515493
ZIK1	0.550935828904718	0.294933476062876	0.0617620257386644	3.48933629704061	0.628871353644879	0.51868702335324	1.21242931735464	0.225348084111468	0.595942575572288	1.58072808540173	1.41267927372294
ZNF530	0.162966945382372	0.235549066817504	0.489025337810383	3.15528653867543	0.392464848286868	0.448562630251067	0.874938797436603	0.381607207523257	0.727134767103251	0.502313148007992	0.906060134185857
ZNF134	-0.215008628743602	0.0833065545042002	0.00985337264900591	25.5496136564219	-0.310355143474105	0.160427619753759	-1.93454932480123	0.0530456236809265	0.320383861289605	-0.548323958263825	-0.600083103861614
ENSG00000268392	0.26755131150748	0.154191546589122	0.0827075225774626	5.17784694386993	0.444274917362709	0.3188668297677	1.39329298593513	0.16353121080648	0.514251655796222	0.793020334685442	1.01708911189867
ZNF211	0.147111999036034	0.0678230983817048	0.0300785439382237	34.1319691951914	0.214802985562941	0.140003495255026	1.53426873501738	0.124963553997818	0.462847402160734	0.458242059584011	0.525330763454517
ZNF551	0.22889539459214	0.0955381418715406	0.0165817148974448	22.6620160850641	0.317552648027918	0.196119705570504	1.61917767061791	0.105409040945401	0.433898477555505	0.685570691194244	0.74552328948886
ZNF154	0.41944290628057	0.0924284477294187	5.67826568606246e-06	22.7768380877836	0.623739250338165	0.168274027095552	3.70668760416593	0.000209987699915263	0.0186415989354842	1.21522472175048	1.40168117636802
ZNF671	-0.10512121788556	0.0911518256545111	0.24880609835765	12.9762617576907	-0.116348228412365	0.204228664262489	-0.569695879040888	0.568883985591592	0.837065464351109	-0.242876201152626	-0.184326286070258
ZNF776	0.405835057799037	0.0827281073955418	9.31189163827913e-07	18.7125816111171	0.559895674282698	0.168830077870717	3.31632657725504	0.000912091763059973	0.0432188981352449	1.17739976286449	1.26486439327143
ZNF586	0.0512404394985837	0.0478983028140038	0.284720291391081	127.86178011123	0.0686345246856619	0.0839028163433485	0.818024086400087	0.413343433901248	0.748712013024318	0.191753363537682	0.212091752688026
ZNF552	0.208137923097101	0.0813551255059897	0.0105158888040084	19.8677869534593	0.297957874192863	0.168004832898583	1.77350775601038	0.0761446078396529	0.377003003313772	0.62787233373954	0.70353168928012
ZNF587B	0.0794744224392195	0.082852328294263	0.337442990329096	45.8728708827823	0.133782122595663	0.151907118571055	0.880683695761669	0.378489043880021	0.725549262726139	0.270233752657723	0.351703054610916
ZNF814	0.0286749371198697	0.0472286197401627	0.543750237627246	53.8819569722185	-0.00919594742165266	0.115164404792078	-0.0798506052130898	0.936356075645875	0.981881733481365	0.129029325944607	0.0453010514378238
ZNF587	0.0119165316377278	0.047729129565328	0.802842562396226	51.454749910263	0.036998632752898	0.103176669029109	0.358594952725792	0.719898123153814	0.908325352895364	0.0824469437835333	0.144296036469501
ZNF417	-0.0188811870686809	0.074788861763622	0.800685621004829	40.736738480691	-0.0161723709170774	0.143274281443624	-0.112876998957003	0.91012807194215	0.973289509475902	-0.00315971515546586	0.030350575929775
ZNF418	0.128507218954672	0.136798174681939	0.347529113532838	15.7580594898386	0.21445320171478	0.235306928916314	0.911376484757272	0.362097039328881	0.71584282985215	0.406527415449385	0.524581176670045
C19orf18	0.0897183449659509	0.0982042923748643	0.36093293581531	54.4331480830256	0.124957730704015	0.164448545362905	0.759859142738282	0.447338786079135	0.770833595413226	0.298708198778336	0.332792382841056
ZNF606	0.0158289401160342	0.0770658930621193	0.83726361755417	29.3309150098287	0.0116401976908756	0.143899710418192	0.0808910431928428	0.935528603119693	0.981881733481365	0.0933220420797824	0.0899529102866018
ENSG00000176593	0.0127316084642744	0.0867056569220766	0.883260589130983	35.5272562870612	0.0107089668207748	0.168713087359687	0.0634744286194224	0.949388721178281	0.986164435358949	0.0847125662656535	0.0879572825376685
ZSCAN1	0.0436987754429461	0.219686593766405	0.842329888566881	7.22348057330996	0.0615547886304529	0.372739811693161	0.165141438342317	0.868832657668087	0.961773524177029	0.170790230884966	0.196919878364991
ZNF135	-0.0730359678643035	0.113336898691133	0.519306530157684	38.9709474569506	-0.0945210937882449	0.192696452017117	-0.490518080633103	0.623767338706722	0.86614561682806	-0.153690664985929	-0.137550736704196
ZSCAN18	-0.226658924676357	0.102611543116638	0.0271814025680518	77.5924568906936	-0.333153477712369	0.171853151333073	-1.93859393981479	0.0525508020640997	0.318510252729933	-0.580707620182466	-0.648939933994851
ZNF329	0.0326454142043774	0.11572366057387	0.777868360098465	29.4222567047799	0.0377859713518077	0.204607628286523	0.184675281504627	0.853483735171669	0.958365491564121	0.140065834227535	0.145983303082152
ENSG00000286632	-0.0758901473253228	0.162599753122991	0.640693219240204	5.30568380889243	-0.185600276613645	0.328688171165769	-0.564669777909471	0.572298394234743	0.838917300056207	-0.161624264548916	-0.332733424942267
ZNF274	-0.23232308481985	0.0738926994666553	0.00166621240833633	60.4911080024492	-0.322634470602116	0.134816977429554	-2.39312938736296	0.0167053488249407	0.184471489952046	-0.596451962489189	-0.626397701821879
ZNF544	0.000264221675246713	0.0607988077219734	0.996532535100386	148.190024376856	-0.00610367544688439	0.103771812926732	-0.0588182404714649	0.95309687981724	0.98725284155541	0.0500576835815416	0.0519277902608494
ZNF8-DT	0.21188778588068	0.0922534785438504	0.0216301838231028	18.2618699659239	0.299344357072483	0.181376399940907	1.65040411635698	0.0988603097623618	0.422167775299207	0.638295613055845	0.70650292208267
ZNF8	0.0675453587017029	0.0892464277035648	0.449145105233903	22.8916751592114	0.0618340276388041	0.176322573582729	0.350686961869872	0.725823208042351	0.9100849502643	0.237075215800685	0.197518287558181
ERVK3-1	-0.00171034625495442	0.169068166237458	0.991928488817825	17.4025581276596	0.006911272412353	0.286689722038071	0.0241071509756992	0.980767139327573	0.995185157832778	0.044569089930693	0.0798188234436356
ZNF497	-0.0710251492526622	0.163158044953888	0.663333776660406	10.0471873029809	-0.133801145629498	0.289731746149179	-0.461810441582075	0.644217262361138	0.875763524222874	-0.148101307387207	-0.221727887559885
ZNF497-AS1	0.118551006703623	0.159665022250191	0.457785484776904	4.51198673788414	0.270944076049615	0.342921032885883	0.790106322057475	0.429465678049786	0.760213410724832	0.378852701142623	0.645641120024274
RPS5	-1.08629547217469	0.231601839560949	2.7272784306714e-06	5.6015149914834	-1.5424308843752	0.453292411203362	-3.40272823072524	0.000667166070850814	0.0360008510046651	-2.97019021253677	-3.24042140908105
ZNF584	0.184181173677738	0.0813147653908727	0.0235102419939884	17.0402217128642	0.251362486624667	0.172018532079336	1.4612523638368	0.14394619748942	0.489604350052057	0.561281126241962	0.60367777400631
ZNF132	0.245366118036083	0.143603216763363	0.0875177606371698	6.07910190878506	0.330034602673669	0.29614560140663	1.11443357965161	0.265093224226554	0.636114663546011	0.731353420031587	0.772272118218403
ZNF324	-0.0596865117737755	0.128293778501765	0.641764540299288	11.9926235563451	-0.104616942134027	0.237659937668669	-0.44019595039984	0.659795192489993	0.883502152108741	-0.116583944664947	-0.159186139647491
ZNF446	-0.103139309620676	0.14478834229172	0.47625091697308	14.4883440947487	-0.129823360915686	0.2436741610894	-0.532774424400526	0.594189740070899	0.851900437660273	-0.23736720399288	-0.213203494942502
SLC27A5	-0.0869093974262002	0.201577575608183	0.666362099698486	13.3784617670705	-0.156887390068649	0.339219371507335	-0.462495373927243	0.643726119009302	0.875689746717896	-0.192253844425982	-0.271201709251862
ZBTB45	-0.990617961392488	0.301493527661802	0.00101728482267959	4.5041941608919	-1.49218989813851	0.517133001922975	-2.88550506850221	0.00390786169225388	0.092876029529225	-2.70424090272767	-3.13275497588295
TRIM28	-0.347504034243489	0.17153033573677	0.042774598799161	24.9482224112195	-0.528623018053697	0.28244970763112	-1.8715651097224	0.0612667941881817	0.3414235058621	-0.916613866283956	-1.06783115775142
CHMP2A	-0.419796008589033	0.323622930343948	0.194570519282915	9.60284512550497	-0.586791434587477	0.524223430332099	-1.11935369660173	0.262989276398376	0.633472025103825	-1.117559736685	-1.19248607402773
UBE2M	-1.68597270564774	0.259543991811235	8.25365929693128e-11	4.98613469580185	-1.86820842080601	0.628086785961392	-2.97444312245227	0.00293520865350579	0.0813648424371267	-4.63707875349638	-3.93856266766084
MZF1-AS1	0.269976024821624	0.125397912667863	0.0313222392842364	9.73529575346473	0.421015599568086	0.242178964902975	1.73844825762122	0.0821318597901562	0.387120108796437	0.799760171739203	0.967244394006979
MZF1	-0.0358666271151173	0.0829928469705194	0.665621290426379	69.8451908862513	-0.0440711820527227	0.14351420977827	-0.307085842724654	0.758778033305016	0.920227522576861	-0.050373172322393	-0.0294365761633692
C20orf96	0.0151951113425755	0.0772204143835999	0.844002964048913	33.2990978685819	0.0148082662468255	0.148809114063987	0.0995118231834781	0.920731900952615	0.977322913135772	0.0915602244545078	0.0967420811826363
ZCCHC3	0.185501186342673	0.169027362966096	0.27243928041619	15.3472719230642	0.258543819165785	0.2846754497266	0.908205535159734	0.363769640220252	0.716353352274925	0.564950290022551	0.619067369598026
NRSN2-AS1	-0.00279348648085198	0.0580353330976868	0.961609260595004	78.9600224612649	-0.0218336332365743	0.11811936083146	-0.184843814620093	0.853351540864749	0.958365491564121	0.0415583469342572	0.0182184908137002
SOX12	-0.246583445941533	0.0580407654074215	2.15252091234704e-05	35.8442700370501	-0.338134932817686	0.132697408014718	-2.54816531744298	0.0108291139874191	0.150430882644605	-0.636090673477117	-0.659615192255092
NRSN2	0.317922953040094	0.304083035972727	0.295785653119785	20.1843762756386	0.478937478097537	0.468188139074416	1.0229594432793	0.306327021947572	0.674146877993773	0.933035508471113	1.09137097934152
TRIB3	-0.168804534824532	0.443614232189352	0.703558705122684	3.26278010525436	-0.983378380792463	0.896601239095224	-1.09678454357793	0.272735588408686	0.642181964154973	-0.41989307845024	-2.04237189732071
RBCK1	-0.125391467719433	0.0681806358898737	0.065899486325548	87.1635118331967	-0.179152874811511	0.111780399346894	-1.60272172812281	0.108996104213213	0.440203687392959	-0.299220256395119	-0.318916642919708
TBC1D20	-0.0395054890139568	0.07140663074129	0.580094433488521	46.1299549866835	-0.0771995344380162	0.13340686008636	-0.578677396260144	0.562806870630809	0.834659777615449	-0.0604879088218613	-0.100430635122542
CSNK2A1	-0.00889640698013855	0.0407235980794695	0.827072065053466	151.49473425427	-0.00797798597998526	0.0749733020866642	-0.106411025764388	0.9152562454526	0.975608467472603	0.0245944075368389	0.0479111427998718
RSPO4	0.0471816663775043	0.164293859256809	0.773975636994508	27.0548064999157	0.0892470029693803	0.277644602914728	0.321443320102247	0.747874458806246	0.917828156033512	0.180471423807039	0.256264293524032
ENSG00000286787	0.0886374928485457	0.0481126671405309	0.0654327195400951	60.9780190908101	0.136877190805502	0.104700080319827	1.30732651195093	0.191101843816088	0.552043676468535	0.295703815906337	0.358335785765681
PSMF1	0.145738121428812	0.0768904813241681	0.0580395954917903	69.8498192384509	0.237547879072872	0.13985997034104	1.6984693940205	0.0894192044575959	0.402572267574384	0.454423170501134	0.574073070107261
RAD21L1	0.349051381423869	0.379114773021999	0.357206511553116	3.6783257985186	0.43681146736974	0.588837301495081	0.741820306323426	0.45819621565255	0.778622703060817	1.01956142220388	1.00109493860936
SNPH	-0.168501907014527	0.327520357537441	0.606918075763138	24.0446411380653	-0.272409146448485	0.520227388081373	-0.523634765661118	0.600532596060062	0.854800644765629	-0.419051881218603	-0.518764832467673
SDCBP2	-0.10175515799313	0.197170043222619	0.605799803693714	7.37327694589974	-0.199523448425552	0.357186550719286	-0.558597315670932	0.576436572417655	0.840868031489586	-0.233519756802755	-0.362570782050073
SDCBP2-AS1	0.102640076073749	0.0661785428290805	0.120911982485718	76.430950630427	0.14640881355352	0.113113896489741	1.29434859992467	0.195545036401615	0.558916001311533	0.334625996404579	0.378762053256417
FKBP1A	-0.476264110639249	0.41099565851154	0.246535394693748	5.58401051906985	-0.681736541980841	0.673860733008207	-1.01168759149606	0.311687450299165	0.678774404002663	-1.27452089342612	-1.39595343859132
NSFL1C	-0.169490870936772	0.117711948725296	0.149901856719593	36.4788048050425	-0.242935165929859	0.204731071385279	-1.18660623561474	0.235382975155117	0.605158764206438	-0.421800847724912	-0.45560209239643
ENSG00000286288	0.0774071454322688	0.0838707151610457	0.356041533707579	941.099251960243	0.0842426591000072	0.141546353904616	0.595159513305275	0.551736850460683	0.828725692276902	0.264487460883533	0.245539984642557
ENSG00000276649	0.184182143759598	0.0922542242159234	0.0458835510237735	94.3923808665596	0.272826205244779	0.150928115793629	1.80765660400762	0.0706599625933785	0.365172805999795	0.56128382272308	0.649674522878003
SIRPA	0.0518205740364131	0.0566192190361426	0.36006194182125	374.35801989586	0.0632292528469145	0.0941238420683768	0.671766594493468	0.501732298436542	0.803439311563342	0.19336593036421	0.200508255170633
PDYN-AS1	0.627583243633358	0.195627034070876	0.0013363366193334	3.87466119987727	0.894797247365393	0.402753486100011	2.22169957119427	0.0263036155568998	0.232832295790585	1.79378052457039	1.98255846234041
STK35	0.0170540741820316	0.0753276141620255	0.820891336233234	42.2232733421939	0.0147989233673745	0.138546656707142	0.106815449171439	0.91493539093127	0.975597457324852	0.0967274772401653	0.09672205939203
SNRPB	-0.377623324574778	0.259642750483926	0.145836605031465	6.69138937807032	-0.559226185278561	0.459529114747069	-1.21695485080715	0.223621394452016	0.593726353366472	-1.00033473663332	-1.13341374492723
ZNF343	0.0799711892989131	0.148487391537511	0.590182036115534	13.7599386447636	0.105479291197734	0.263610377273273	0.400133303888826	0.689058335713568	0.894031133891062	0.271614587112879	0.291050087098168
NOP56	-0.46120847377033	0.271102261581074	0.0888989942000466	19.0099391565557	-0.694238878534415	0.449544967544676	-1.54431464849047	0.122512125581318	0.459633641639257	-1.23267159988482	-1.4227459457492
IDH3B	-0.072807440668481	0.314411419110148	0.816874015951363	10.3109052844772	-0.0771367690023146	0.469671464414043	-0.16423558773908	0.869545686499446	0.961773524177029	-0.153055440997504	-0.100296128794217
EBF4	0.101441484749692	0.115336579489384	0.379116309723546	45.9326906801791	0.13284811203487	0.192620438346923	0.68968855628706	0.490390063916721	0.796122541666942	0.331294340587343	0.349701469984846
PCED1A	-0.139627386556173	0.127287498622738	0.272665430930184	32.8207007913719	-0.189749649821636	0.208998425968139	-0.907899898971309	0.363931111008098	0.716375946148178	-0.338791026560202	-0.341625531701627
VPS16	-0.232267113037779	0.146918423359216	0.113895024557822	21.9823740393098	-0.341060641338891	0.245531830929898	-1.38906894493964	0.16481178601057	0.515159989956353	-0.596296380924733	-0.665884985598151
PTPRA	-0.0215276091843965	0.047372611733425	0.649518251431437	390.37994585815	-0.0316533121892654	0.0850824403284646	-0.372031080291848	0.70986970883948	0.903909505805595	-0.0105158234967483	-0.00282508112188991
MRPS26	-0.968759863323199	0.342623557986962	0.00469165422884061	5.99064981796507	-1.37620982636599	0.552900020033263	-2.48907537800992	0.0128075808202752	0.163194410065406	-2.64348319647317	-2.88420968278342
UBOX5-AS1	0.420409812991605	0.133814843368164	0.00167954101165915	11.8947131759398	0.600948637329692	0.267217470205324	2.24891223192831	0.0245180806252865	0.223544060130556	1.21791237708711	1.35284089283018
UBOX5	-0.156347106130026	0.0868515828353517	0.0718347221015499	26.0795600873785	-0.255218518612111	0.160224862717068	-1.59287712458701	0.111187758971019	0.44264462884801	-0.385265875712475	-0.481925317119409
FASTKD5	0.0621396410905647	0.302446453971894	0.837215348746037	8.13497658746144	0.08266310772619	0.491490776022112	0.168188523079161	0.866434969588565	0.961519916753722	0.222049251434014	0.242155006058122
LZTS3	-0.265309005597858	0.313153927317263	0.396874758426212	17.8388216046944	-0.327869230551803	0.495964863433858	-0.661073504848247	0.508565175765896	0.80653853678551	-0.688141041695052	-0.637615792362059
DDRGK1	0.0337990792341354	0.165809649307819	0.838476458272473	43.545369533339	0.0575589624225971	0.261899989840823	0.219774588221939	0.826046711442354	0.947310509191165	0.143272610991548	0.188356822825983
ITPA	-0.302515873155713	0.0924957867896387	0.00107323066278653	34.3701862319083	-0.435288973053188	0.154157845221704	-2.82365761163287	0.00474790751933799	0.101113092297362	-0.7915628454844	-0.867816299885878
SLC4A11	0.0273005612621447	0.185774180362746	0.883167044044497	8.61446361272612	0.0398881476427575	0.316704900729071	0.125947364726384	0.899773589534267	0.970172995289926	0.125209051903277	0.150488266860807
DNAAF9	0.0581750886177178	0.0418417516073728	0.164419652879099	745.868205479437	0.0769457645080426	0.0652394201436945	1.17943667093552	0.238224340131494	0.608133742797962	0.211029211455594	0.229902739576582
ATRN	0.052583111626133	0.0577514469071135	0.362555055268962	153.795434019946	0.076590249326022	0.0945140801374328	0.810358088600685	0.417734398539655	0.751437766183085	0.19548551253176	0.229140870543685
ADAM33	-0.386972661482667	0.168067764313236	0.0213081195367911	23.4584722510517	-0.546070222966538	0.265212843765348	-2.0589886040726	0.0394953301871272	0.280237572123262	-1.02632255422491	-1.10522051777299
CENPB	-0.161956374155074	0.349019537570644	0.642624531648229	4.00103574310917	-0.312145031243453	0.58464477964459	-0.533905445000652	0.593406954692877	0.851716078735886	-0.400857637534035	-0.603918833340386
CDC25B	0.0561594619731628	0.136664713849688	0.681124769983926	39.628013916418	0.089084092104116	0.230866146542772	0.385869013011016	0.69959368073141	0.899282721340316	0.205426489242507	0.255915175540767
AP5S1	-0.22789868923755	0.190056745754186	0.230485698191701	6.61626590381804	-0.338311081798857	0.36675106215457	-0.922454265875507	0.356291675249556	0.711703772039769	-0.584153722894373	-0.659992679520665
MAVS	0.0669197411994076	0.0628287915838169	0.286824951845543	98.7633682042425	0.0906165159968656	0.107687427859734	0.841477206744101	0.400080648942765	0.739176663813713	0.23533622257668	0.259199159933561
PANK2-AS1	-0.0687132974500855	0.169181261392635	0.684630964529102	7.15438353767372	-0.104057775563186	0.310411007002275	-0.335225791662803	0.737454767575609	0.914535588513042	-0.141675185028361	-0.157987845689597
PANK2	0.0325912980414996	0.0536105484528823	0.543235914109219	81.9525609859476	0.0411128859869176	0.100568824728782	0.408803484556896	0.682683882509151	0.891912434127715	0.139915410621724	0.153112881124855
RNF24	0.121335459666373	0.13095638704603	0.354168875150663	150.798134333283	0.183757762169763	0.210128521165779	0.87450176277969	0.381845060647861	0.727191244332812	0.386592485942471	0.458800849912714
SMOX	0.0355351147109398	0.0666657895655931	0.59401022912777	111.673610023268	0.0318716450522103	0.116387403322146	0.273841018378885	0.784206799905776	0.931417578224957	0.148098169611183	0.133308901858269
PRNP	-0.1749086026527	0.181448039441327	0.335066117120575	208.462785709331	-0.278847380937564	0.299652892542101	-0.93056796005527	0.352077094537065	0.707748241345025	-0.436860207012193	-0.532561968938413
RASSF2	-0.0994989790355914	0.324763425095933	0.759320114456235	6.00921438345793	-0.135646990762013	0.529390248573177	-0.256232507356551	0.797771309035067	0.937648737221822	-0.227248385070175	-0.225683533667581
SLC23A2	0.11566681229246	0.0706139287652967	0.101418157775774	141.924622029059	0.165344479306944	0.118162033584818	1.39930292574271	0.161722162663805	0.511086526150744	0.370835670737744	0.419341184850252
TMEM230	0.209485196546993	0.142500806127153	0.141544627503848	42.0905586583669	0.329343861755383	0.232538814127397	1.41629629871146	0.156688771069284	0.505615325427564	0.63161727276642	0.770791860434739
PCNA	-0.578529050181476	0.310895562963982	0.0627657976684059	7.62648023650761	-0.805244873058208	0.493157731131171	-1.6328343291125	0.102503844908531	0.427818827511162	-1.55878090256073	-1.66063179133512
CDS2	-0.0202690919565829	0.0626882142953037	0.746443987974618	117.396034223785	-0.0416525541754242	0.124952948432126	-0.333345908984692	0.738873188703622	0.914779673974588	-0.00701759506894355	-0.0242534566371034
ENSG00000266908	0.675906136375231	0.205425552033678	0.00100090242523237	14.3398630686461	0.933857273481477	0.317342786803983	2.94273987723661	0.00325321641943404	0.0851960631569575	1.92810090840579	2.06626409806841
LINC00658	0.349452777869928	0.151997924175141	0.0215013717385804	8.80997200978051	0.498681356658713	0.277803362118245	1.79508754989961	0.0726397520709548	0.369733655807952	1.02067716096963	1.13368211097743
LINC00654	0.215556407328124	0.120202975121674	0.0729297378105047	14.4699644371187	0.322163355131251	0.228036540691389	1.41277075224206	0.157723140576575	0.505845027018698	0.648493070472142	0.755404034783119
GPCPD1	-0.310195140283421	0.111229800587627	0.00529074362387627	128.266134033016	-0.441247618189588	0.1861580995438	-2.37028428669454	0.0177744125080906	0.190728225553491	-0.812908465534056	-0.880585676376759
SHLD1	0.0102933769580412	0.0566317019390027	0.855771093371908	46.1469445345581	0.000873123707218948	0.120977871834272	0.00721721827290071	0.994241542959467	0.998008440445419	0.0779351534657572	0.0668790708054441
MCM8	-0.225278189093905	0.293159999407008	0.442221125685272	7.99093420653205	-0.30277784960548	0.466865786737514	-0.6485329578792	0.516640301344558	0.8109601309173	-0.576869668377701	-0.583844963147471
CRLS1	-0.086481279766161	0.0616784389559084	0.160875993621899	101.529948859956	-0.12298280609576	0.113622079380357	-1.08238475097844	0.279081601248693	0.64824055142983	-0.191063830228563	-0.198544186005217
TMX4	-0.388807903077802	0.247471428516662	0.116154221980229	17.7714324830182	-0.537961367438496	0.401563109489835	-1.33966829802157	0.180353208563646	0.537585158531661	-1.03142387042314	-1.08784324042596
PLCB1	0.145373218521164	0.0694494231377004	0.0363291385863027	1866.08078251328	0.214881216522133	0.12339227312808	1.74144791302361	0.081605095894228	0.386728757937688	0.453408870738913	0.525498412399587
PLCB4	0.788791026898177	0.474459022280759	0.0964113378494939	36.959176146922	1.21899850257924	0.713034362897607	1.70959292568385	0.0873411747285822	0.398421850905383	2.24188058846869	2.67732175028187
SNAP25	0.992224876551437	0.640071533011599	0.121098773332184	3.69090751660134	1.20752774442568	0.987395665622977	1.22294211577668	0.221351559922936	0.591567284797009	2.80735403635398	2.65273991562891
MKKS	0.00739509578361838	0.2662826973529	0.977844319458525	9.37638504929781	0.00393297385133862	0.434962065684301	0.00904210771840782	0.992785540163193	0.997861844023506	0.0698789668899473	0.0734363296455879
SLX4IP	-0.10209183743415	0.0542131131748178	0.0596790098267502	196.767313681368	-0.146595852868738	0.0988126806792052	-1.48357328088953	0.13792216215092	0.481391738511373	-0.234455605407451	-0.249146945095363
JAG1	0.180887619718753	0.156792315072936	0.248632794583796	19.5175873486684	0.227735005219862	0.272580976443441	0.835476518542429	0.403449462560449	0.741866812942636	0.552126222492376	0.553044081500247
ENSG00000270792	0.290043494063864	0.135858172451767	0.0327692504828039	13.5427778142948	0.40731220854934	0.266120593709492	1.53055501219112	0.125879407533789	0.464067458408666	0.855540569357804	0.937878027137574
BTBD3	-0.122934046678625	0.191509039752447	0.520923215786202	33.4667804074088	-0.143799691026061	0.318923447473263	-0.450890933750227	0.65206815814397	0.879622858684468	-0.292389503542435	-0.243154770283599
SPTLC3	0.357653309642753	0.128048274341858	0.00522034397282977	19.0223538057429	0.558919051497758	0.233529079003077	2.39335955026994	0.0166948717821413	0.184471489952046	1.0434717105688	1.26277149064927
TASP1	-0.00810082608935249	0.0664965869490743	0.903039050833811	119.973466691385	-0.0146648784999711	0.120172529944362	-0.122031869569199	0.902873778617356	0.971182646658143	0.0268058382803029	0.0335811321704186
ESF1	-0.23539441313611	0.107715560331667	0.028864409182918	72.3251172773835	-0.326853334560074	0.177025989074823	-1.84635790636326	0.0648402549134427	0.351258587085578	-0.604989158317431	-0.635438727257995
NDUFAF5	0.142990035324818	0.0586328748470496	0.0147387781537229	70.0628067685347	0.196001315581295	0.110144023417397	1.77950023523779	0.075157786361543	0.375244489496239	0.446784472580608	0.485038784798783
SEL1L2	-0.0324862122442277	0.168759355726843	0.847350399590679	7.12438465904743	-0.127245095541772	0.306644498875326	-0.41495965526356	0.678171437812262	0.889988377918258	-0.040976826259126	-0.207678272261966
MACROD2	0.0430316326116753	0.0992981624549743	0.664754857709638	1117.17445490314	0.0703902819892	0.169974757748558	0.414121972706839	0.678784781717159	0.890030931853016	0.168935812076722	0.215854340578776
MACROD2-AS1	0.524896434044337	0.292874704308466	0.0730974415890583	3.40473621625236	0.670446606420211	0.522069781649	1.28420879734228	0.199068907861418	0.564231291760581	1.50834786737192	1.50177504016633
KIF16B	0.0693926624464386	0.0373205581699312	0.0629749532343265	214.095906154126	0.101295590721793	0.067363256988222	1.50372169118106	0.132653041685812	0.47368469463915	0.242210060466936	0.282084417003801
SNRPB2	-0.967250146699568	0.259040860898926	0.000188486853635399	11.4805211227311	-1.40128465387473	0.4410273369734	-3.17731926435945	0.00148643304676841	0.0560111844893652	-2.63928672343808	-2.93794503798138
DSTN	-1.0309628702086	0.27038648123393	0.000137332831904814	19.4262596746244	-1.53488084309805	0.411397009584056	-3.73089936810647	0.000190797429661368	0.0177488431040203	-2.81638534049822	-3.22424167067028
RRBP1	-0.0599520444883874	0.0663722925627491	0.36638306384518	69.9748911386853	-0.108355804483218	0.116227007176566	-0.93227733480748	0.351193217903767	0.70753840834288	-0.117322030779494	-0.167198521638954
SNX5	-0.0588280847445482	0.0651716166987181	0.36670414627895	57.9781199381473	-0.0954247596879408	0.13331556358863	-0.715781092014072	0.474126529356416	0.788373787107285	-0.11419782410142	-0.13948729272172
OVOL2	0.336177679288766	0.113619185549226	0.00308828592803269	9.77212964340466	0.464331425991641	0.245655091784099	1.8901762736501	0.0587343887851667	0.3355266398216	0.983777127968719	1.06007020976787
MGME1	0.0148671311219561	0.0645493122293244	0.817841513243147	50.1988722997322	0.0291513009474621	0.111956281766064	0.260381110265655	0.794569812385366	0.936353622849094	0.0906485565756964	0.127479204458423
KAT14	-0.237453946441471	0.260298847085863	0.361644562707373	10.0675184264928	-0.356374928000104	0.420554712356424	-0.847392544963504	0.396776358444535	0.737746158564621	-0.61071392536678	-0.698703501819516
ZNF133	-0.0388701598419506	0.104700631389581	0.710450976412108	36.8376780520527	-0.0324250163979232	0.184710600645503	-0.175544967557945	0.860651440305796	0.9596809081996	-0.0587219206244753	-0.00447884323632618
ENSG00000230010	0.688237042081993	0.296812606739401	0.0204080820516727	3.72023418001193	0.763032238314863	0.526732505516028	1.44861429724626	0.147445326204835	0.493645523980073	1.96237642242391	1.7001860487506
DZANK1	0.00600180890074586	0.0848535256567147	0.9436115276138	40.0010607217905	-0.00385397653216815	0.15371528768551	-0.0250721746040843	0.979997394652357	0.995178051122541	0.0660061269525714	0.056748895021334
RBBP9	-0.140709745143873	0.244145715508937	0.564388702996275	5.35820846330607	-0.15862672130013	0.428002039513859	-0.370621414515465	0.710919529786766	0.904287252310126	-0.341799596881601	-0.274929096070293
SEC23B	0.117757709109139	0.109681527542583	0.282987194384138	44.8663373572103	0.186787711947366	0.178247555089105	1.04791177558644	0.294679256384291	0.663236093892683	0.376647617147424	0.465294032267595
SMIM26	-0.953450649141146	0.342963073500415	0.00543524049783155	6.65143514529363	-1.39431622583467	0.608433409345325	-2.29164967672462	0.0219258664596347	0.214188366644848	-2.60092904856369	-2.92301169673413
DTD1	-0.0470669011595198	0.101834074804855	0.643943594221444	70.5900557459509	-0.0385740368955885	0.171986775200164	-0.22428490127043	0.822535624004217	0.945971223395988	-0.0815059341117578	-0.0176561941252343
LCDR	0.440462767811172	0.207810523725496	0.0340448365795775	5.48144349835726	0.649493583454114	0.369066435044701	1.75982837175493	0.0784369110065556	0.380665933651356	1.27365242979434	1.45687271207807
SLC24A3	0.108882360579092	0.0794603868143541	0.170601941706786	320.37557125354	0.146589241821793	0.142601453008115	1.02796457349878	0.303966492428949	0.671837514785731	0.35197731796652	0.379148711034223
RIN2	0.114465726680327	0.0476018422664914	0.0161880016052395	857.995010495014	0.1540506644391	0.0916928994240196	1.68007190749544	0.0929433259238083	0.40997425269269	0.367497081690464	0.395138539657501
NAA20	-0.419407415695326	0.213161046396068	0.0491185415631131	27.8356175241466	-0.596136509139815	0.334483209365002	-1.78226138846116	0.0747066160901389	0.37462090804843	-1.11647958722215	-1.21251256873627
CRNKL1	-0.0747404444435771	0.168054015952834	0.656507222912316	13.0461009341251	-0.0717046875341758	0.288797528420093	-0.248287054000933	0.803912314872765	0.939592156336435	-0.158428501141339	-0.0886551782412014
CFAP61	0.552037670050327	0.274769684159992	0.0445273409589733	6.94093227447421	0.758623567821386	0.464381841426837	1.63362022401753	0.102338618600714	0.42740903050207	1.58379081027614	1.69073826791002
RALGAPA2	0.241469053063934	0.0429442397070043	1.87831608542452e-08	823.32322773316	0.350472988403093	0.0867360587669822	4.04068381000161	5.32955743058735e-05	0.008076126934455	0.72052097120269	0.816071578711621
KIZ	0.187336514894877	0.0898023626552041	0.0369697611970843	104.861511679574	0.276645746223888	0.145747722519135	1.89811368193124	0.0576811082096968	0.332797425297237	0.570051847930373	0.657859799172886
KIZ-AS1	0.690267664179451	0.247186595774157	0.00523030591763904	6.69432925002164	0.906077166280654	0.426866074024878	2.12262632571697	0.0337851771339536	0.261592526240463	1.96802082664061	2.00673132850686
XRN2	0.0215131451751947	0.0653299799265907	0.741929143266726	87.7081656334722	0.0281203307366645	0.114304999970526	0.246011379588953	0.805673423531331	0.940516493526305	0.109122102093241	0.125269835302986
ENSG00000278041	0.180915968752148	0.098286057081652	0.0656643054710142	19.0279802384015	0.219370379518796	0.190375104700118	1.15230602165316	0.249195343394096	0.620044140447109	0.552205022680671	0.535118688673994
ENSG00000289431	-0.465996343479407	0.184265412482694	0.0114407280512341	4.10665627260822	-0.751099287334328	0.358168993177905	-2.0970527925103	0.0359889022634224	0.268420917373475	-1.24598016774131	-1.54459780145983
LINC01727	-0.156492421558773	0.121075454960556	0.196177197161369	180.287805672366	-0.229914084478112	0.207542908888553	-1.10779060440736	0.267952258725961	0.639863213225157	-0.385669800706593	-0.427697914924933
LINC01726	0.55025258086197	0.210114493330379	0.00882338229248551	5.54306246740862	0.802654466340856	0.388409729403518	2.06651483106125	0.0387798934791185	0.2784888854358	1.57882889985738	1.78509648316809
GZF1	-0.270615464605514	0.14832455874227	0.0680792585582725	10.4234909213271	-0.342304717703694	0.297561854304957	-1.15036491657591	0.249993603693969	0.621036452864207	-0.702891102593153	-0.668551041240318
NAPB	0.148323398594905	0.257041457021083	0.563911918868842	43.2523070382414	0.257361086428939	0.39348965041701	0.654047917540384	0.513080934633817	0.808883989587499	0.461609317719709	0.616532773350195
CST3	-0.0938532499015522	0.0958625076991798	0.327560110828348	1047.77789960794	-0.170660504256512	0.1572112277058	-1.08554908416516	0.277678536526888	0.646930057865029	-0.211555274387302	-0.300717492872258
ENSG00000270001	-0.0580945155853536	0.180512675226239	0.747580976538114	8.95880092587729	-0.0629297259521419	0.320478016814907	-0.196362067444043	0.844326784043128	0.954913629182215	-0.112158763824976	-0.0698504356245434
ENSG00000286117	-0.14443988592009	0.111395968624189	0.19475688377663	9.25099980075328	-0.27087732316445	0.259379078547657	-1.0443298845889	0.296332790978108	0.664182662408684	-0.352168056060935	-0.515482135179349
APMAP	-0.302480856657522	0.166575977389405	0.0693898219660601	38.662437647067	-0.436104326206589	0.26971730372977	-1.61689413387997	0.105901134883496	0.434463990324254	-0.791465512125186	-0.869563601688631
ACSS1	0.0412518626648449	0.0700845627958341	0.556128781802035	739.303170445245	0.0395291009416569	0.112048962934962	0.352784174937892	0.724250248530031	0.909399409279867	0.163988687249697	0.149718829782543
ENSG00000275358	-0.410984084639476	0.172822904712102	0.0174037622025714	4.27486022752611	-0.565407596788381	0.343537957509063	-1.64583733596153	0.0997972531875403	0.423635428354612	-1.09306573518647	-1.14666050975499
VSX1	-0.192275360326554	0.132897665407676	0.147955016884722	22.8808060944483	-0.264510065238906	0.229881579868353	-1.15063619012182	0.249881937881564	0.621021719729532	-0.485133590999964	-0.501837101483832
ENTPD6	-0.195233059929277	0.244194095193427	0.424000829532075	33.68167888403	-0.274087564855315	0.374196163562181	-0.732470269727309	0.463881582496693	0.781597930087603	-0.493354939585815	-0.522361683103249
PYGB	-0.266996113773363	0.109024216784199	0.0143268745393251	153.851947918897	-0.38862636920544	0.174443725768553	-2.22780365125347	0.0258936112755975	0.230413631321529	-0.692830599890918	-0.767818340125399
ABHD12	0.115460300356777	0.185303489328292	0.533226979373952	25.3004510171938	0.183548685889097	0.291666032125612	0.629311149301226	0.529145373564115	0.817504895275771	0.37026164131	0.458352799444526
GINS1	-0.00840155534973121	0.186836072993116	0.964133195903173	6.50881217356468	0.0420296136784012	0.361258728222749	0.116342140396636	0.907381389144344	0.972613968973462	0.0259699183385813	0.155077428562101
NINL	0.068189466763395	0.0620579023627324	0.271853599336415	156.104500215728	0.096093698290815	0.107111560280202	0.897136574609083	0.3696460443351	0.720244534856479	0.238865606176114	0.270936761556013
NANP	0.313539923694692	0.208260195559146	0.132190396838546	4.74014891909987	0.494550536431203	0.382794621870173	1.29194745217432	0.196375343002751	0.560454552635732	0.920852252241379	1.12482976325512
ZNF337-AS1	0.142988441814861	0.0572856106604733	0.0125580613424444	117.54911251287	0.210815607388331	0.0964346849192649	2.18609733173107	0.0288084851743906	0.24254473109344	0.446780043192033	0.516785812050703
ZNF337	0.0559906602034864	0.0603082157488304	0.353195710326247	73.9757957298522	0.0637529552669802	0.108256550039634	0.588906216239473	0.555924187530993	0.831104143661216	0.204957280608493	0.201630549453632
ENSG00000226465	0.440200192741232	0.140362708739987	0.00171174623718007	31.8280550325781	0.657290969732998	0.24566629317094	2.67554397165768	0.0074608085475967	0.127679255160612	1.27292256487569	1.47358251082605
FAM182B	0.0915037239264589	0.151281756315744	0.545274479141948	79.327690201237	0.124003076864469	0.239123256856992	0.518573887351449	0.604057922565509	0.857053455587238	0.303670914660187	0.330746559668747
FAM182A	0.309997828432219	0.114307301379178	0.00668848995020907	96.7965966781707	0.43063871428171	0.193619094235169	2.22415416197876	0.026138073869702	0.231908492736273	0.911006492431876	0.987866728779449
ENSG00000287569	0.311502358123932	0.142979946873605	0.0293581483747732	11.1751505079248	0.422437095586002	0.272983120002981	1.54748431178232	0.121746504579233	0.45807499973571	0.915188547648687	0.970290659964683
ENSG00000291100	0.114988459266283	0.188731912785145	0.542346307639647	30.9818898688397	0.176429960707047	0.303688156489572	0.580957659812805	0.561268989853323	0.833710980911632	0.368950091591257	0.443097371422908
ENSG00000290901	0.177900843777916	0.28949525502572	0.538871259777305	4.9380653899875	0.226097308133994	0.477560920402732	0.473441813336242	0.635898004473451	0.872374046925051	0.543824052070864	0.549534496655243
HM13	-0.0374675898237247	0.0648584949043648	0.563478784211922	69.8619845067553	-0.0657177063291044	0.133195669034195	-0.493392216170579	0.621735481207621	0.865532051189053	-0.0548232768861862	-0.0758250775553315
ID1	-0.136527838317065	0.178315062178644	0.443881544640321	42.64552262765	-0.244776941841194	0.286892148375611	-0.853201954905792	0.393547319482668	0.736104394664415	-0.330175389424874	-0.459549018163162
BCL2L1	-0.124663303447855	0.0925270004381775	0.17787780158946	65.9166563702391	-0.172440148506222	0.162995458319005	-1.05794449909599	0.290080746221831	0.658748341852618	-0.297196219775956	-0.304531270488506
BCL2L1-AS1	0.275027615105466	0.164131679401216	0.0938063312607601	9.4628545298393	0.40051558477182	0.302083703114174	1.32584307144978	0.184891682905238	0.544394800917831	0.813801788608652	0.923312862423896
DUSP15	-0.2721010662036	0.161692911965777	0.0924087443918215	14.6371775363858	-0.384739989304084	0.269840406409465	-1.42580569909262	0.153924435403244	0.501818149649405	-0.707020544469642	-0.759489828020551
TTLL9	-0.229614386544414	0.115946897307236	0.0476652324765825	64.6950516824191	-0.326333964699662	0.185252321054538	-1.76156478278936	0.0781428585042239	0.380285507763774	-0.588922748665124	-0.634325717650305
PDRG1	0.0293543826915078	0.200797547225301	0.883772228075213	8.53704155480564	-0.0130827247688262	0.367657340556834	-0.0355840162174155	0.971614053461139	0.992962451481516	0.130917941977285	0.0369716876065905
TM9SF4	-0.126254049138135	0.0402294023332585	0.00169900366573297	101.326418361465	-0.186697027287452	0.0817740462375508	-2.2830841309369	0.0224254131361119	0.215759225496742	-0.301617924677694	-0.335083761629532
PLAGL2	-0.0613351856579309	0.15737830289439	0.696735554062528	8.50808901375444	-0.0773447760540309	0.304237127977011	-0.254225303033611	0.799321503622269	0.938089160946167	-0.121166669257245	-0.100741887904773
POFUT1	0.00704629763472207	0.0745862922787359	0.924734421473169	23.4951154459138	-0.04365303484783	0.159434146558311	-0.273799783736192	0.784238489823783	0.931417578224957	0.068909432605419	-0.0285404867058403
KIF3B	-0.196463568945118	0.179548600325963	0.273863631543508	30.657793203236	-0.278081727291547	0.298170717283246	-0.932625878977192	0.351013166819587	0.707537819676789	-0.49677531518716	-0.530921173179678
ASXL1	-0.152335600241712	0.0528237874472627	0.00392852420022059	283.70842265592	-0.217843120481991	0.0943912216333638	-2.30787478657858	0.0210061017912802	0.208999685998151	-0.374115322007951	-0.401829839155035
NOL4L	-0.399605721530099	0.33577996071913	0.234014124091004	3.32253278337328	-0.48513306539846	0.613504118748115	-0.790757634012951	0.429085436766786	0.759723286002644	-1.06143794939902	-0.974632189477101
C20orf203	0.0764745956499162	0.107416330991468	0.476498397387418	15.4356702493573	0.17654226709161	0.220205394493229	0.801716358937963	0.422717050689593	0.755693751627723	0.26189530553844	0.44333804400434
COMMD7	-0.138344102131923	0.125720787400724	0.271154595636091	26.6291438314968	-0.224557795294904	0.223763948515617	-1.00354769740413	0.315596675515522	0.681370208089226	-0.335223954171632	-0.416219387238062
DNMT3B	-0.0191505671524109	0.111510124687334	0.863643218343341	13.1636259149714	-0.0133986963754287	0.212228963706509	-0.0631332130234482	0.949660426873984	0.986272108045205	-0.0039084955821157	0.036294560455573
MAPRE1	0.0348336420338825	0.107419604596304	0.745728789694982	24.7397542686859	0.0611461596974574	0.19097755101709	0.320174593148834	0.748835981985081	0.917828156033512	0.146148326092177	0.19604418656408
ENSG00000260536	0.430694495456567	0.222866565570463	0.0532951345469551	6.33337318386495	0.638984825634421	0.402783336839287	1.58642318882566	0.112643343600945	0.44406491912922	1.24650012127904	1.4343524441347
ENSG00000260257	-0.164700063059848	0.139939126623017	0.239219148922996	16.4125312494793	-0.264229664033858	0.248308043187843	-1.06412043944131	0.287274142674084	0.656811067415494	-0.408484112811141	-0.501236201703128
CDK5RAP1	-0.196779239879182	0.071661241579408	0.00603332545829004	56.8157528693707	-0.295547148658059	0.124381975122784	-2.37612522526924	0.0174955241356946	0.188680392937081	-0.497652767645473	-0.568349571061348
SNTA1	-0.153846811429236	0.0367899840999999	2.89263725932519e-05	325.378451537842	-0.251707081974563	0.0731132395042369	-3.44270180997761	0.0005759339702525	0.0332877162383435	-0.378315949396896	-0.474400308426608
CBFA2T2	-0.0352259320551553	0.0216703114208469	0.104047803123486	485.903359934409	-0.0390169068128024	0.0515444284205591	-0.75695682362519	0.449075730127957	0.771945958046731	-0.0485922688728574	-0.0186052643551164
NECAB3	-0.0903449859921025	0.18746108732091	0.62984860929724	26.6033403353526	-0.126524150525137	0.307647952374234	-0.411262774703042	0.680879862336335	0.891438627785145	-0.201803553656709	-0.206133287095723
PXMP4	0.144758457913583	0.116831171231466	0.215330800759155	16.6818715247371	0.253367164319766	0.207232380566909	1.22262343185293	0.221471958723463	0.591567284797009	0.451700055804793	0.607973798294653
ZNF341	0.102845957268598	0.155446359418494	0.508216696204844	15.3944121357584	0.123920372702263	0.278547958016263	0.444879846130582	0.656406587933772	0.882229808328884	0.335198272598067	0.330569324649643
CHMP4B	-0.182241818490064	0.149759550945055	0.223643736946436	28.6424968288525	-0.259782200910648	0.256023537709729	-1.0146809283027	0.310257948146018	0.677657871120771	-0.457243928063085	-0.491705288257276
RALY	-0.176401352801833	0.0866285562572339	0.0417206757675482	74.7653380395234	-0.259735779005229	0.153263455480072	-1.69470131148779	0.0901320967654101	0.403982554908044	-0.441009519307568	-0.491605806114246
EIF2S2	-0.332623869134015	0.167866094563685	0.0475370962649714	37.5039376439509	-0.486282555395938	0.279829807491996	-1.73777968742607	0.0822496411460156	0.387388295617239	-0.875252321566112	-0.97709554653467
ASIP	0.0184464970386707	0.187606110194413	0.921673692869066	3.71433432792389	0.0577771156032817	0.390236661677821	0.148056605842386	0.882298095449161	0.965020349557627	0.10059791549319	0.188824325090856
ENSG00000250917	0.0875714877030053	0.213830018265175	0.682144989914391	11.6244497040637	0.120697015012579	0.372743557247133	0.323807112600356	0.746084071007745	0.917686490511667	0.292740702313689	0.323661669140356
AHCY	-1.29046297649186	0.356320829707933	0.000292750183205747	4.38662993272101	-1.9499038673509	0.613778419720468	-3.17688567193181	0.00148865708297924	0.0560111844893652	-3.53770295837109	-4.11363600910714
ITCH	-0.00423346381338069	0.0493445708130942	0.931630245392655	194.765893950959	-0.0103751427333391	0.0782250093732181	-0.132632042060084	0.894484390383794	0.968519334741844	0.037555724221815	0.0427740358920881
DYNLRB1	-0.722488320720821	0.250388639518293	0.00390832619025512	24.1468632291702	-1.06594324974112	0.413538643823365	-2.57761460908698	0.00994848844118074	0.145186650850456	-1.95893626119787	-2.21930841097297
MAP1LC3A	-1.53029014532782	0.364116702601575	2.63696011026415e-05	12.5246119298583	-2.17110889416567	0.543882817282056	-3.99186888274085	6.55546172376091e-05	0.00933327450786553	-4.20433683611259	-4.58767838021897
PIGU	-0.0404747460548619	0.0846832124539881	0.632682391603143	74.1297788377666	-0.0554222599933135	0.140574156891022	-0.394256392633241	0.69339175493439	0.896249184218749	-0.0631820972361389	-0.053761936120667
NCOA6	0.0715464570847226	0.0531587701718963	0.178334354365351	166.528248268584	0.102741759743808	0.0865284171238873	1.18737592988333	0.235079369969924	0.605076979605154	0.248196840357418	0.285183557209138
TP53INP2	0.124669385443752	0.143718168364367	0.385691455519279	17.7885744712664	0.189496110487483	0.274081669675868	0.691385566614446	0.489323271996056	0.795738365670745	0.395859608928844	0.471098130322511
ENSG00000286803	0.0131928952119191	0.0837854639365542	0.87488199079874	16.7514872649803	0.113369567834093	0.206824340201992	0.548144225787798	0.583592875376353	0.845400646556063	0.0859947786806426	0.307958949881652
GGT7	0.0425519237325718	0.110683200084677	0.700646504756951	52.4691146993649	0.0792549782251861	0.192715678422713	0.411253401248153	0.680886734807781	0.891438627785145	0.167602392715538	0.234851384558304
ACSS2	-0.0273460908912372	0.15489883300307	0.8598684542074	49.6634909386655	-0.0415557427860287	0.247640391046283	-0.167806804901475	0.866735268880007	0.961671844334516	-0.0266891246353378	-0.0240459898302207
GSS	-0.25512210776749	0.148554033985609	0.0859117536501724	20.4869850695947	-0.369970992357288	0.255138169726225	-1.45008092185612	0.147035954582703	0.493362730546035	-0.659825103864588	-0.727839867653849
MYH7B	-0.30800620707776	0.152168897469575	0.0429590918045738	25.4678136257015	-0.425569831033564	0.249279369689837	-1.70720036544972	0.0877848171385236	0.399393974188607	-0.806824012975618	-0.846988178597236
TRPC4AP	-0.0441600225551324	0.0664174808810151	0.506123705922561	134.708930151744	-0.0627374689682808	0.107339845754909	-0.584475117576844	0.558900701182239	0.832258613850897	-0.0734258497511234	-0.0694384289093044
EDEM2	0.195280470043436	0.101993921893902	0.0555398974027949	20.0616207981528	0.268850846363355	0.19437115040441	1.38318287361052	0.166608799702997	0.518745221744669	0.592133206147592	0.641155328819413
PROCR	0.542267735900528	0.140809031395475	0.000117595033042605	12.6032359466932	0.752881097834862	0.278700855404627	2.70139500197014	0.0069049278521451	0.123854910644783	1.55663388256369	1.67843215476401
MMP24OS	-0.00665339733606601	0.0650718909913824	0.91856072387172	88.8269294158589	-0.00813635831943261	0.116358482110197	-0.0699249265878792	0.944253413137199	0.984375459252899	0.030829173281259	0.0475717508774042
MMP24	0.17032918657731	0.308203309725314	0.580501702875266	12.4210155322953	0.193549011870916	0.481978547403263	0.4015718394806	0.687999158038453	0.893740961038514	0.522777549186855	0.479783497962432
EIF6	-0.893727739900391	0.287983156669408	0.00191309054124289	4.69938865902814	-1.40395005881336	0.546760177922902	-2.56776209296524	0.0102357378454007	0.146604426581949	-2.43492069025129	-2.94365700074856
UQCC1	0.00540057258318115	0.0479995822550528	0.910416735610649	179.742598743262	-0.000804511249945067	0.0872997287813784	-0.00921550686554566	0.9926471934257	0.997861844023506	0.0643349047146466	0.0632838991024969
CEP250	0.113903818663468	0.129588480537766	0.379419919109786	21.3703593607058	0.189269464042451	0.226783456250844	0.834582324352181	0.403952917662535	0.742023572228244	0.365935178082834	0.470612426992191
ERGIC3	-0.63638195433447	0.183880193908603	0.000538470741864616	39.9217532517205	-0.926611233137852	0.280873107756839	-3.29903863185097	0.000970165589398834	0.0446562037941018	-1.7195913145808	-1.92071990024389
CPNE1	0.0744356085635196	0.0827306275751811	0.368261502688156	79.0720771235736	0.0973113845657442	0.152174123365457	0.639473929033545	0.522514668590421	0.814146511393518	0.256227649639958	0.273546263235743
RBM12	-0.23072371565588	0.15902862193305	0.1468268182465	20.7929245259248	-0.322820234515021	0.274871101349247	-1.17444224922303	0.24021793092878	0.611145048099511	-0.592006287410371	-0.6267957938861
NFS1	-0.268374556634109	0.146665818001384	0.0672742997344089	20.1748340595262	-0.357872110393623	0.254635212184709	-1.40543056603667	0.15989328286686	0.508377274262254	-0.696662178748161	-0.701911963679674
ROMO1	0.126574511131668	0.450487131890418	0.778731466008438	3.22317276318881	0.139299464938145	0.783862450319774	0.177709067300415	0.858951463923331	0.959360713573178	0.401155177946668	0.363526719217128
RBM39	0.0189870334777652	0.0350163047847421	0.587657267225324	366.216426557635	0.0193047792016849	0.0657665071262108	0.293535114532351	0.769113163408475	0.924337260872098	0.102100413747258	0.106378108417413
ENSG00000289872	-0.361228714378939	0.283370299133254	0.202394712584916	4.85480752331801	-0.567698640912724	0.483448992183086	-1.17426791676449	0.240287729802569	0.611177134171507	-0.954763575442703	-1.15157021729945
PHF20	-0.121813605407633	0.0834155614478842	0.144201513243096	106.131880984302	-0.183550341297264	0.143940814394384	-1.27517926079224	0.202245800153065	0.567373370531161	-0.289275076962295	-0.328340413571794
SCAND1	-1.8599103878261	0.36402480428146	3.23361835425864e-07	6.76870389958093	-2.72185596922964	0.576597091714634	-4.72055098497917	2.35206641208456e-06	0.00118881276688127	-5.12056339003165	-5.76792935871437
CNBD2	0.156385919692709	0.119714033600212	0.191440682462934	12.4095323036407	0.211579065737845	0.244445801157179	0.865545919530029	0.386739223739516	0.731461500506709	0.484020246931311	0.518421903289044
NORAD	0.454079647060745	0.42164079871023	0.281509397122643	20.7906396429421	0.64395328452905	0.608944553910891	1.05749083458144	0.290287635401742	0.658815555328897	1.31150249099025	1.44499985151552
ENSG00000234139	0.00519710247769602	0.123441897358851	0.966417697636816	7.87185476113259	-0.0350201036418625	0.256148640120291	-0.136717897957282	0.891253781853604	0.967693239896828	0.0637693304884971	-0.0100401151842245
EPB41L1	-0.0528666325555692	0.105671920106295	0.616870710182989	113.772014253262	-0.0776115826953912	0.173074282612957	-0.448429319039574	0.653843386120836	0.880716644199186	-0.0976271160828136	-0.101313654535578
AAR2	-0.121475310134563	0.116612734356022	0.297551485958435	18.2061152144997	-0.162430666531199	0.207537860847706	-0.78265558808276	0.433829388905502	0.76286153588938	-0.288334736921578	-0.283080950677221
DLGAP4	-0.142715045898391	0.138524759899543	0.302892961898511	70.1770114955024	-0.199387042556521	0.224856952128421	-0.88672838740003	0.37522515105326	0.723745869672571	-0.347373616808162	-0.362278464273573
DLGAP4-AS1	0.000472858997582709	0.0923077713008305	0.99591274669284	19.0643639632034	-0.0642726719737282	0.191428007722625	-0.33575375274687	0.737056567524495	0.914411296452614	0.0506376208251221	-0.0727283689405935
TGIF2	-0.232035537046766	0.0956831960667064	0.0153067180874068	14.9051210829545	-0.359969774849158	0.198858009806509	-1.8101849415038	0.0702671120192348	0.36429224531176	-0.595652682374524	-0.706407258595063
RAB5IF	-0.340350164874513	0.4838473961384	0.481791175512841	5.05494741611084	-0.476737589648941	0.710513527081579	-0.670976091907964	0.502235760226382	0.803566617316939	-0.896728664363575	-0.956640684997204
NDRG3	-0.278803611317901	0.179883073002389	0.121161734419864	27.9938733033533	-0.402566311149526	0.296628395365155	-1.35714017079841	0.174736676615535	0.530649354600712	-0.725651226147498	-0.797691635626361
DSN1	0.193279347461409	0.387422003764685	0.61785981791579	3.42267174933999	0.278728540817789	0.629937982441613	0.442469812246356	0.658149270417146	0.88290873107451	0.586570800048369	0.662323227974884
SOGA1	-0.0915110739583064	0.0918363989801586	0.319027878333954	57.4573057607646	-0.124870098908319	0.155480250815943	-0.80312514453131	0.421902405704326	0.755289985560176	-0.205044861747328	-0.202588654490993
SAMHD1	0.311288354647663	0.205261491088822	0.129381518603605	39.1689840724292	0.472259259852671	0.317483930338181	1.48750602699678	0.136881212595912	0.47966947691052	0.914593694413636	1.0770595576836
RBL1	0.169172139513768	0.103364742225313	0.101703148286639	44.1541321420191	0.249953113733862	0.173542915289981	1.44029569467704	0.149783758960668	0.496262781054325	0.519561371576779	0.60065748790993
MROH8	0.158291564691298	0.0556888957776827	0.00447716248234333	56.1131900186804	0.245517810649995	0.111874379793504	2.19458477538081	0.0281933966416848	0.239186923373533	0.489317259447342	0.591152633428316
RPN2	-0.00708952157317754	0.0815341801973703	0.930710040958402	68.4355958915258	-0.0200068463263017	0.13985502184766	-0.143054186127793	0.886247386880739	0.965615357447352	0.0296169036590396	0.0221332951512473
MANBAL	-0.226876984473169	0.220540638061637	0.303606112628061	14.9258104393637	-0.335666451427522	0.358114227427622	-0.937316715503473	0.348595667180568	0.705425877680362	-0.581313748539957	-0.654325236651062
SRC	0.0231198575294148	0.312151572810266	0.940957769231414	7.75508537360161	0.0897091244660492	0.50241040585523	0.178557457052151	0.858285201893154	0.958899094923806	0.113588188618416	0.257254619888569
BLCAP	-0.173250064938219	0.164477861510729	0.292188105268008	40.5898414439405	-0.237722423196426	0.269430935748654	-0.882313022206894	0.377607556285265	0.724859270281487	-0.432250064494347	-0.444431184750548
CTNNBL1	0.0199633684482499	0.0664442209726436	0.763831608184438	62.5938525355104	0.0329574941017563	0.125462869280376	0.262687234006303	0.792791657118405	0.935348575854838	0.104814276277963	0.135635876364808
TTI1	0.0237300155961154	0.0564769142117277	0.6743598389443	54.2505341960112	0.0179551897905732	0.125661695069334	0.142885147145806	0.886380889064353	0.965615357447352	0.115284210132634	0.103485938317651
RPRD1B	-0.0416070218510218	0.0651588419694964	0.523117281976913	79.5715232147656	-0.0707599868453916	0.118285399801024	-0.598214039639902	0.549697124681083	0.827248916264048	-0.0663294195696782	-0.0866306846709118
KIAA1755	0.2455246742767	0.0655871691097695	0.000181484444069279	274.737173316868	0.334238147655882	0.108033355948594	3.09384212608303	0.00197582595861194	0.0647867127099824	0.731794149753892	0.781280315089591
ENSG00000277829	0.1904986253568	0.150941963232449	0.206925263395786	13.7516133522574	0.29647638432266	0.269811061534234	1.09882961297731	0.271842392895561	0.642181964154973	0.578841385701718	0.700356856497331
SNHG17	0.184065862942676	0.181400990236057	0.310253380189777	8.1161644500723	0.26344863427381	0.332822722679658	0.791558437334759	0.428618189547653	0.759470690656538	0.560960603580445	0.629578388344541
SNHG11	-0.0893325413749368	0.167794759303681	0.594454715139424	9.49132201305938	-0.100779901546536	0.298258388631773	-0.33789460879492	0.735442610431587	0.914185738035125	-0.198989319204392	-0.150963361691955
RALGAPB	0.0188607119601455	0.0415606638827845	0.649964423606878	126.716956626814	0.00962369962115367	0.0774834804856149	0.124203243850673	0.90115435390722	0.97052474316336	0.101749285042609	0.0856315549355145
ACTR5	-0.257020176785814	0.207052027193403	0.214483360287645	7.01897102501573	-0.344007324086939	0.356575971536103	-0.96475183845109	0.334669123942398	0.696054549073905	-0.665101057861159	-0.672199726709203
DHX35	0.0525548115546876	0.0674927260904027	0.436171945369218	50.137874859831	0.0872017870075992	0.120263987764368	0.725086442156338	0.468399001353553	0.784736101182464	0.1954068484402	0.251881395730438
TOP1	-0.122095635278986	0.0653180512820791	0.0615883220834161	215.712404153033	-0.17426844014414	0.118994441229119	-1.46450908415623	0.143054902833029	0.488348033270664	-0.290059019280804	-0.308449299457388
PLCG1-AS1	0.154600577579898	0.0848886847347602	0.0685741246249729	50.0930103185141	0.242105553234734	0.158724224884754	1.5253220068362	0.127178801370674	0.466101817854373	0.479057633472898	0.58384016580827
PLCG1	-0.195382440301982	0.0633589578474555	0.00204417375555365	172.036300729214	-0.286202033484822	0.101848089587346	-2.81008740217332	0.00495280477968525	0.102895725326992	-0.493770163672387	-0.548322989302227
ZHX3	-0.0682033722510045	0.0282955957612455	0.0159355512509933	1152.49153595195	-0.108628974490998	0.0491687820313483	-2.20930781693433	0.0271532378554257	0.236088886077693	-0.140257775089064	-0.167783924963956
LPIN3	-0.457366490797176	0.0939519747882132	1.12683094698482e-06	55.181386842575	-0.66415648929853	0.150406049962783	-4.41575647696931	1.00657353342994e-05	0.00287974990328268	-1.2219922593412	-1.35827938580059
CHD6	0.0453975051879882	0.0215344991717353	0.0350198206078553	507.997905094277	0.0584466733579865	0.0465396401999344	1.25584712530865	0.209171401984415	0.575248263487238	0.175512092893632	0.190259187355096
SRSF6	-0.0626404774100059	0.111255827428861	0.573413789337349	78.3257043858045	-0.0881777284551012	0.17994309791185	-0.490031179180305	0.624111835843934	0.86645374170496	-0.124794914157492	-0.123956904834046
L3MBTL1	-0.118087973530893	0.0713621759493082	0.0979712024185736	108.776681433216	-0.167060290388448	0.124182041912497	-1.34528541982072	0.178533080176469	0.535209498208455	-0.2789191509132	-0.293002234575003
SGK2	0.152356378309074	0.126083622630894	0.226902805114455	20.7921780719012	0.244073958766862	0.23467669213939	1.04004345954344	0.298319710074722	0.665796550465559	0.472819560990972	0.588058458851588
TOX2	0.172498609575924	0.576516622951397	0.764781049384813	3.89479497217835	0.0601439132029607	0.860148282908702	0.0699227265786967	0.944255164204539	0.984375459252899	0.528807770337557	0.1938963723325
JPH2	0.989759229041167	0.21980760505288	6.70502831300026e-06	4.46502996959478	1.12974806886306	0.465783605523917	2.42547838838662	0.0152882259764941	0.177697393049995	2.80050041685418	2.48605807137367
OSER1	-0.135511505057155	0.0923262781640417	0.142173290634783	37.8375823645806	-0.202352688418804	0.163453436620374	-1.23798368882739	0.215722108944039	0.584419213492667	-0.327350345934512	-0.368633843338316
OSER1-DT	0.374930319247311	0.155175156078246	0.0156845248427229	15.0400269775196	0.58322388870503	0.289489329990254	2.01466454298908	0.0439398097384962	0.29609335890109	1.09149562697646	1.31485675663588
FITM2	0.152675721411019	0.161510995156146	0.344507704974201	15.5281951542203	0.199866848786583	0.27074163154523	0.738219857972578	0.460380857545291	0.779624183935587	0.47370722076452	0.493322622434086
TTPAL	-0.0324505864571985	0.0851549707693687	0.703146238363404	15.658589335918	-0.100021381990408	0.172804840947251	-0.57881122682749	0.56271655498277	0.834659777615449	-0.0408777992945409	-0.149337854287808
SERINC3	-0.165365917305457	0.206206051575854	0.422584759213264	20.7054523080726	-0.231091928359925	0.35478010394768	-0.651366651592176	0.514809832488869	0.81012901040631	-0.410334949811451	-0.430222034356457
PKIG	0.110211526235845	0.114982791189576	0.337808408273052	91.3700406116241	0.169465369014126	0.19729662925793	0.858936970446567	0.390375291012558	0.734594774302889	0.355671923795471	0.428172251467552
ADA	-0.103453481118467	0.169207486973941	0.540934710407331	23.7162523230261	-0.197465838786012	0.288479838373887	-0.684504816347285	0.493656449083901	0.798636909663837	-0.23824048855386	-0.358161324605117
KCNK15-AS1	-0.560672658595366	0.425549489613024	0.187662260256017	5.25100493684895	-0.797150148738858	0.680749726159981	-1.1709885705507	0.241603371321761	0.611444889769646	-1.50914651116422	-1.64328479716823
CCN5	-0.799380281613758	0.222122603688382	0.000319658735160573	3.81053818208755	-1.20626669076405	0.458510168965671	-2.63083955909899	0.00851742353091845	0.135005332416688	-2.17266845136632	-2.52002154422731
YWHAB	-0.475990886081105	0.382132112951168	0.21290443261377	9.4239581255569	-0.752518575543863	0.594148876654793	-1.26654884846494	0.205316652363148	0.571207970784887	-1.27376142673361	-1.54763933608419
PABPC1L	-0.100184591376481	0.0696717651188531	0.150447928944263	23.119976665569	-0.119712448317919	0.173469291515811	-0.690107437874719	0.490126626115059	0.795901451552278	-0.22915414251898	-0.191535809307294
STK4	-0.0556155879515354	0.0953374764213188	0.559654384040315	43.2442806757634	-0.112224090845535	0.166043094961744	-0.675873277786056	0.499121105114168	0.80195946434843	-0.105268230324565	-0.175488259289752
SDC4	0.115875253651552	0.122119658560047	0.342688511867779	461.556915216847	0.104598483856832	0.188724034141086	0.554240398330168	0.579414334098368	0.842749117307775	0.371415063273493	0.289162516971998
SYS1	0.131896718370893	0.244516419889777	0.58959801170609	5.13426142146459	0.153466913949508	0.447663840904438	0.342817310505692	0.731735902350771	0.912674259519097	0.415949013304228	0.393887562361873
PIGT	-0.380491881208889	0.187906663644951	0.042877809617124	17.5023594379902	-0.552044044605017	0.300383276435121	-1.83779886535811	0.0660920489033998	0.353609332392527	-1.00830829960285	-1.11802241750773
WFDC10B	-0.122879879040951	0.177482174697003	0.488717219981542	5.92592248507296	-0.143374930826347	0.368496631975656	-0.389080708981401	0.697216443383087	0.897880982857014	-0.292238936855076	-0.242244509178208
WFDC3	0.131933965581451	0.117383341944768	0.261030774144325	10.4690272924546	0.172231734013044	0.220241275711884	0.782013877536537	0.434206417926424	0.762877708763048	0.416052547247149	0.434100571643322
DNTTIP1	-0.216154202932831	0.126604471474912	0.0877628009916367	21.2604243494216	-0.308978598484701	0.215789531083379	-1.43185166089135	0.152186278826067	0.499536107085451	-0.551508245380721	-0.597133167957736
SNX21	0.00578454291520501	0.0820714344155171	0.943810181274714	63.0279483516498	0.00844702581105931	0.142606489436046	0.0592331095482685	0.952766438324231	0.987072800239841	0.065402205106913	0.0831099429676753
ACOT8	-0.136673118373896	0.198575617976959	0.491284425679727	15.673734459082	-0.171676519128675	0.325612287870455	-0.527242138960606	0.598025449291697	0.853365319744966	-0.330579216097696	-0.302894812737092
ZSWIM3	-0.00833938386777264	0.118212106999818	0.943759139061465	15.409146870586	-0.0226091315595887	0.236561560672219	-0.0955739871488082	0.923858925851125	0.977836534587648	0.0261427328545685	0.0165565979122209
ZSWIM1	-0.640517689084888	0.395507003195867	0.105342935007128	3.37387107219167	-0.978803420306751	0.683818461326397	-1.43137905111274	0.152321608989666	0.499536107085451	-1.73108718015501	-2.0325677570278
NEURL2	-0.0480245542244995	0.149828270741708	0.74856609347909	7.7622058907118	0.0124129125181678	0.282721379853435	0.0439051072989341	0.964980044192679	0.990967950104474	-0.0841678676171944	0.0916088381567655
CTSA	-0.481301476945964	0.0917818955175221	1.57158039741955e-07	73.6149406122606	-0.7005753571603	0.152436425255838	-4.59585270373866	4.30983087012954e-06	0.0017498388344811	-1.28852297271909	-1.43632501940574
PLTP	0.0903568438708661	0.0913492272201075	0.322596420571059	81.0683268561666	0.106290350787346	0.157680658515029	0.674086167500469	0.500256533158818	0.802686752622979	0.300482997701174	0.292788187793748
ENSG00000285796	0.125229475994463	0.0891153337410659	0.159946439535611	14.9014970946928	0.213844453585479	0.188589939367013	1.13391230891336	0.256831333392892	0.627308876971073	0.397416460629672	0.523276629432676
PCIF1	0.512397866501703	0.362136754379153	0.157089256906592	3.77888346679053	0.789647394000068	0.650851193370977	1.21325335505681	0.225032970611527	0.595681529179069	1.47360631332865	1.75722232722129
ZNF335	-0.151431086167585	0.103809346993718	0.144636047434859	27.7472215781306	-0.211422431901683	0.181546295212558	-1.16456483815406	0.244195183661388	0.614561256407904	-0.37160109591908	-0.388070303566683
NCOA5	-0.139017668753053	0.0990018955606137	0.160261686397936	62.9675719676025	-0.210217770221378	0.165701077190562	-1.26865663027417	0.204563557044102	0.570015579749433	-0.3370962288215	-0.385488713593155
CD40	-0.0336995162780639	0.126494246960466	0.789922344737392	13.4083738185571	-0.0609529469421196	0.229278798756052	-0.265846416122288	0.790357494135696	0.934527557040122	-0.0443493781550661	-0.0656141982181497
SLC35C2	-0.149815149304967	0.10491422374492	0.153298339292154	91.7640793235484	-0.212590078320659	0.165545532787323	-1.28417888867937	0.199079370177972	0.564231291760581	-0.367109368554991	-0.390572569835413
ENSG00000273828	0.251545692381364	0.0873114253717736	0.00396394380959903	16.0071430681124	0.513168246159217	0.211792235598051	2.42297950493866	0.0153937951291502	0.177838358636246	0.748530429744794	1.16472751508845
ELMO2	0.0472782193074131	0.0515977911678183	0.35951807126167	121.912383644176	0.0716497444643518	0.0996169539447246	0.719252513022118	0.471985349000131	0.787516315287069	0.180739806469373	0.218553368655327
ZNF334	0.0214995813726728	0.0411852631357869	0.601655554956918	111.28471045197	0.0350276202057535	0.0730787964342189	0.479313041742322	0.631715945549901	0.870237928806501	0.109084399566393	0.140072156593019
SLC13A3	0.210919660710943	0.10727593924282	0.0492822843111559	193.772533991455	0.300997672543949	0.174771042430102	1.72223995668121	0.085026059473084	0.393440223783787	0.635604570839181	0.710045977127915
TP53RK	0.433186807740445	0.208349030451884	0.0376044824906059	6.76778668630443	0.607618190341855	0.385044035116096	1.57804857347979	0.114554451253669	0.446871403231127	1.25342785932644	1.36713374489448
SLC2A10	0.21347785276002	0.0584193556702775	0.000257953394404022	38.4925762740588	0.291205844614066	0.108468001765417	2.68471659728603	0.00725913304059434	0.126415795949083	0.642715431105601	0.689062089934032
EYA2	-0.0603358770597513	0.0444976649787399	0.17512031005166	591.866819508728	-0.103448585592922	0.0856162185335897	-1.20828258202429	0.226938585929535	0.59740794764749	-0.118388948246326	-0.156682351587046
ZMYND8	-0.227425444646066	0.0778320521968462	0.00347788841465001	262.462818695939	-0.321199974683279	0.119671781380442	-2.68400763302896	0.00727454453940447	0.126415795949083	-0.582838271944123	-0.623323577076581
ENSG00000273451	-0.909097884668611	0.139938077948333	8.22485262722981e-11	6.02472430194208	-1.26398109867909	0.301362018107385	-4.19422827938686	2.73802140036007e-05	0.00532264339662304	-2.47764420342963	-2.64370352003644
NCOA3	0.0119755432169501	0.0524944406876204	0.819545378782351	117.157714396525	0.024091101909089	0.0981694005700199	0.245403371816515	0.806144118491449	0.940708270639206	0.0826109748984381	0.116635197950122
PREX1	0.125913851572374	0.0595313563493297	0.0344227424683633	345.753297458156	0.172959785672242	0.105906963499717	1.63312949363055	0.102441764740585	0.427677444592921	0.399318780319092	0.435660786344534
ARFGEF2	-0.0782232629096256	0.0706662766316908	0.268320270117247	155.349886446666	-0.117942546726008	0.110963726717283	-1.06289280483978	0.287830566341915	0.65729511451873	-0.168109492626836	-0.187742910206648
CSE1L	0.185109006981041	0.21654243823942	0.392640065367315	14.1900823721947	0.28258799956965	0.368634302911903	0.766580856250872	0.443330761137986	0.768517701055822	0.563860171459736	0.670594048056529
STAU1	0.0588480410580691	0.0640572833075378	0.358263823091429	156.091859056366	0.0890680125739354	0.121396576938135	0.733694596836327	0.463134892303244	0.781228742346097	0.212899778902244	0.255880717107688
DDX27	-0.241795330647981	0.147901944167112	0.102083562445332	24.1402622941302	-0.346075104753228	0.248121045419105	-1.39478335732734	0.16308117905142	0.513881944712528	-0.622781422983495	-0.676630980664421
ZNFX1	0.084441770205998	0.0745983643152625	0.257654600860203	51.1617688558587	0.106846159381134	0.13795403432499	0.774505507605723	0.4386319124796	0.766263292026035	0.284041205416019	0.293979285606837
ZFAS1	0.141140784751557	0.0658365679490045	0.0320484887399068	69.2546445799843	0.215000025088868	0.130765528904175	1.64416438254473	0.100142251935981	0.424387078285432	0.441644216426344	0.525753019157373
ENSG00000290421	0.231221618168294	0.0801946241941627	0.00393587639662301	68.3091176130502	0.318303444627054	0.145050699553929	2.19442888318309	0.028204591373203	0.239186923373533	0.692036761950917	0.74713224659622
B4GALT5	-0.00794757789716176	0.0520600435692437	0.878665017999912	240.775688808226	-0.00785951359507308	0.0965502884377061	-0.0814033155389692	0.935121212444978	0.981881733481365	0.0272318135236952	0.0481650291200144
SLC9A8	0.0466268146971137	0.0450101502707094	0.300240504580174	129.479985742999	0.0642673280407745	0.0791781533408167	0.811680057302428	0.416975240482782	0.751003130686961	0.178929134294697	0.202732850304729
SPATA2	-0.188625911868963	0.174945713086892	0.280945929903185	19.4085632501441	-0.280384832966516	0.297756799714018	-0.941657195522697	0.346368176646138	0.703170526507618	-0.474989427648041	-0.535856728627057
RNF114	-0.290290824564588	0.0787372120822665	0.000227063699538734	39.9526258472495	-0.417260118129254	0.141090969964833	-2.95738358190645	0.00310261885050285	0.084159230107647	-0.757581576442051	-0.829180463894096
UBE2V1	0.0796355028878011	0.0835399835384351	0.340457272494191	71.1142346287175	0.116431345498482	0.151047431751662	0.770826383131806	0.440809846864357	0.767658172505369	0.270681498776679	0.31452033939772
PEDS1	-0.115996674973011	0.200295385988403	0.562502779047261	14.1901158515588	-0.169443172329581	0.328883279956731	-0.515207621232293	0.606407943952601	0.858299603673414	-0.273106087806454	-0.298108750560286
CEBPB-AS1	0.038092853484346	0.283666230263453	0.893175168729507	3.64028259577028	0.0714063470994378	0.476671742270259	0.149801930274592	0.880920886405429	0.964947662320591	0.155207769933121	0.218031768103804
CEBPB	-0.619344543723527	0.139824289676729	9.44742015714028e-06	60.4248612120993	-0.911954365348853	0.237136160926186	-3.84569928848902	0.00012020911588355	0.0133300727418942	-1.67223339780526	-1.88931023266166
LINC01270	0.00658033688139103	0.192851587581652	0.972780464753358	3.47039816096377	0.023695631681544	0.380439609961643	0.0622848700847241	0.95033597700541	0.986533272954612	0.0676142281238913	0.11578770525491
RIPOR3	0.366410935624966	0.191636785816965	0.0558752562625019	7.83641858510525	0.402602872439438	0.417243390795712	0.964911323512272	0.334589229290548	0.696054549073905	1.06781478311003	0.927785919882842
PARD6B	-0.183562659471838	0.214597642539549	0.392340481937804	10.1336828285434	-0.22019642860203	0.365275743589138	-0.602822477174139	0.54662679218048	0.825383593888929	-0.46091539426866	-0.406872978441892
BCAS4	0.0340218554855825	0.146087119881983	0.815848811111516	25.9583323538558	0.0532396406969346	0.243535021110126	0.218611846683273	0.826952423693058	0.9479148103172	0.143891849408496	0.179100516394292
ADNP	-0.00576148351746285	0.0335731379804444	0.863744208255391	350.945514983103	-0.00921281930838568	0.0583239254609388	-0.157959520652563	0.874488696027683	0.962674030627832	0.0333083751598142	0.0452648949846581
ADNP-AS1	-0.11619029737934	0.225852495285519	0.606935920169183	3.20038659812478	-0.362097259811738	0.482513047214142	-0.750440349545692	0.452989537089259	0.77463407588637	-0.273644288945945	-0.710966458856865
DPM1	-0.0655083887761602	0.0640574009766938	0.306472712591865	79.6505400593091	-0.101443841412579	0.111340241949444	-0.911115690395588	0.362234420061467	0.71584282985215	-0.132766683512557	-0.152386184820827
NFATC2	0.0525543057003195	0.141171733001142	0.709690225969698	96.0913504626962	0.0748355176337525	0.232399993393513	0.322011702930802	0.747443828688965	0.917828156033512	0.195405442345717	0.225380480537878
ATP9A	0.256118220573172	0.223060500669579	0.250885724892346	179.150401066023	0.378157290050372	0.33186179136173	1.13950234674103	0.254493690041076	0.625326174379005	0.76124042509012	0.875399036972508
ZFP64	0.225622544567478	0.0963862699372723	0.0192416358316021	37.8389164245071	0.340730279904368	0.16702966467012	2.03993871733685	0.0413564298776917	0.286865300199194	0.676473336987895	0.795192954458409
LINC01524	0.199282420370385	0.178229930067705	0.263515815209093	12.962329054069	0.278900677210306	0.298361866228403	0.934773202540569	0.34990519249097	0.706473027129238	0.603257198804185	0.662692116262994
TSHZ2	0.379813979346958	0.389356202389986	0.329316116838109	57.2309041679428	0.406503411726051	0.593475866255296	0.684953567347228	0.49337322177755	0.798401084505122	1.10507045790825	0.93614477555021
ZNF217	0.179088303677223	0.114722598363321	0.118510737600566	32.8718819902528	0.242585721991714	0.190973588532114	1.27025796528362	0.203992755986477	0.569150251808255	0.547124766502759	0.584869167451544
PFDN4	0.521213072915047	0.457273097122514	0.254357607750416	5.84035418541528	0.563920801219065	0.712470048989705	0.791501063123586	0.428651656012704	0.759470690656538	1.49810943890421	1.27349024027146
DOK5	0.12760719839597	0.0723943255522482	0.0779564137723374	287.668125349606	0.171200779461104	0.138134501669846	1.23937739950218	0.215205767136045	0.583461889772134	0.404025679728587	0.431891236044817
LINC01440	0.647118816888601	0.248398387342247	0.00918299904836184	3.47098980394383	0.984039228359473	0.466074587140579	2.11133422741769	0.0347435940655309	0.264333726450399	1.84808244130592	2.17380402706519
FAM210B	-0.234734865046815	0.18927862429266	0.214918005141153	11.1659719315751	-0.322732334886499	0.330429039477837	-0.976706936522586	0.328714260111406	0.692068727436997	-0.603155850179502	-0.626607424982713
CSTF1	-0.261183947544814	0.321426937767717	0.416460960526822	6.67309826934271	-0.394581034143992	0.511170871673263	-0.77191611652748	0.440164111234078	0.767658172505369	-0.676674853526476	-0.780579187052315
CASS4	0.230264333176195	0.293006905642097	0.431945658864482	7.06350994729465	0.271926615977614	0.489648496901041	0.555350660113578	0.578654833826805	0.842290798244777	0.689375851556635	0.647746703083969
RTF2	-0.0709158152769649	0.135760418552788	0.601419685250831	36.0158727607847	-0.0954170022570621	0.225794425163716	-0.422583516789125	0.672599154875974	0.888257168612072	-0.147797397982189	-0.139470668547395
TFAP2C	-0.411216158902908	0.130793162104167	0.00166644740605457	9.04566369248115	-0.626465318834114	0.259893138328491	-2.41047271529845	0.0159318629410287	0.180832347140219	-1.09371081875605	-1.27750720772575
BMP7	0.1918576749949	0.0615004629738456	0.00181088475207624	208.717896978662	0.267871878807453	0.105407669134159	2.54129401596497	0.0110443001857532	0.15174618386371	0.582619058326079	0.6390574013531
ENSG00000226308	-0.0966311579884338	0.135476758412657	0.475680293655129	8.88225002258043	-0.086698092241953	0.268634514152722	-0.322736237059486	0.746895006225976	0.917686490511667	-0.219276866769665	-0.120786044438314
RAE1	-0.0975992403141877	0.180709594363513	0.58913574710965	22.2712169383932	-0.125661900418073	0.289976281738804	-0.433352340627856	0.664758818767541	0.885749533370146	-0.221967789895359	-0.204285485121557
RBM38	0.115211696708737	0.143135890774802	0.42087086392235	19.2325962611385	0.143209723587434	0.239662903209633	0.59754647744615	0.550142586167861	0.827724948805643	0.369570611954495	0.37190640347865
PMEPA1	0.238122777837639	0.560564924539647	0.670989243324753	4.27094966138749	0.0791447680413832	0.827683801658258	0.0956219849691601	0.923820803728485	0.977836534587648	0.711219521158799	0.234615204135089
ENSG00000291067	0.0664683929278027	0.0881930765194906	0.451047965764651	41.5467187514825	0.0985530874632347	0.150638964058151	0.654233704270499	0.512961250273121	0.808779394602406	0.234081635575664	0.276207232537474
RAB22A	-0.0222539347727782	0.0490044475335543	0.649741944077181	62.4771484678051	-0.0476519303479173	0.0976426080811517	-0.488023940412503	0.625532883766042	0.867076982954977	-0.0125347492332939	-0.0371101197380825
VAPB	-0.283185873281519	0.137799455815767	0.0398734035117714	63.6016332068941	-0.387144596558587	0.222145062714001	-1.7427558003259	0.0813762800009184	0.386266590589664	-0.737832349329936	-0.764642901352252
APCDD1L-DT	0.0220453620041318	0.119185662704865	0.853255264397823	12.3636726798211	0.0678763828935994	0.227709465503908	0.298083273540663	0.765639607388782	0.922441050677711	0.110601474802329	0.210467054832271
STX16	0.0554051326042498	0.03971930445045	0.163040873103356	276.469849038555	0.0815004244899847	0.0688223584215043	1.18421435067414	0.236328222822042	0.605909754343486	0.203329722997325	0.239663375890042
NPEPL1	-0.16098272457175	0.0845755363736681	0.0569858294591125	78.8986272827466	-0.231567540257142	0.133061509256927	-1.74030447685672	0.0818055683749873	0.386748394611907	-0.398151239420581	-0.431241270649288
GNAS-AS1	0.0958696043421616	0.117461836417103	0.414399128145561	8.93666978590495	0.118115612062961	0.238645913774434	0.494940852725444	0.620641872256124	0.865208585689985	0.315806502989908	0.318129722635104
ENSG00000225806	0.221478813313808	0.161760162067636	0.170942949276462	5.94835706957291	0.363122819693352	0.30427689832839	1.19339595509303	0.232714338382651	0.602466708706869	0.664955243990506	0.843180167089318
NELFCD	0.0233491361600083	0.0957084803858549	0.80726102833172	31.8586305373895	0.0292486216982941	0.171580482572811	0.170465901830544	0.864643748255515	0.960527105415611	0.114225501327137	0.127687762826861
CTSZ	-0.0151475016233061	0.1713922468943	0.929575329891376	16.5717401676435	-0.0103714032301698	0.276585989215618	-0.0374979342214062	0.97008798724257	0.992674055240862	0.00721859693818918	0.042782049647357
ATP5F1E	-0.402507299492281	0.392441893088093	0.305057465212897	75.3175426765771	-0.603381759491017	0.61599879194802	-0.979517764284726	0.327324215605404	0.69154480719308	-1.06950329986739	-1.2280391401946
PRELID3B	0.132359305218574	0.322686501218178	0.681674465325035	7.17471852625531	0.149587535946639	0.504241239636441	0.296658670866531	0.766727113139939	0.922852879492913	0.417234839533	0.385574055325439
PHACTR3	0.0266367121772287	0.0654770168397577	0.684147463493004	1181.66968062877	0.0481981547347836	0.116019889081151	0.415430105273337	0.677827071845185	0.88993782062417	0.123363788533574	0.16829661200822
SYCP2	0.209811574175514	0.063929071994561	0.00103094420764898	66.2772820907674	0.323739868575461	0.115226949099234	2.80958465971928	0.00496054706944742	0.102895725326992	0.632524486011546	0.758782503084423
FAM217B	0.0150429235703756	0.117447100441432	0.898083649048482	78.0017032342473	0.0323114937604945	0.198762019260655	0.162563722589885	0.870861952143033	0.961773524177029	0.0911371967999725	0.134251497637433
PPP1R3D	-0.00525001531585754	0.0750269180994885	0.944213486650136	25.3371178942902	-0.0120392867374105	0.151444852795356	-0.079496176431159	0.936637972755848	0.981881733481365	0.0347300740950622	0.0392077753015359
CDH26	0.213854908513898	0.0776501832325214	0.00588571665419867	71.6736500071636	0.308733058433544	0.130785301056519	2.3606097622555	0.0182449182292246	0.194002591241047	0.643763511440088	0.72662290904203
MIR646HG	0.401350820574734	0.331550173636143	0.226076293155561	88.3430214635797	0.576253466602645	0.495390233233189	1.16323138395704	0.244735636437362	0.615308647869296	1.16493518487668	1.29991914211308
CDH4	-0.0766189750994128	0.0439662222343502	0.0813898493435126	580.52608439523	-0.125910430921987	0.08255307439692	-1.52520583687292	0.127207765204779	0.466101817854373	-0.163650145468103	-0.204818085989924
ENSG00000277270	0.297918082249513	0.219625298630618	0.174945398413866	3.89621523857779	0.483868102988464	0.422268507855485	1.14587778625931	0.251845723761154	0.622956905449042	0.877429112191779	1.10193730845264
TAF4	-0.00551873386211231	0.0541771856522295	0.918864199901581	48.1601772509245	-0.0319352519659881	0.107070286754025	-0.298264373190237	0.765501393519687	0.922441050677711	0.0339831325063325	-0.00342927806168308
LSM14B	-0.307796851919528	0.206499255705656	0.1360804606626	17.2465305372714	-0.455415519553626	0.33666283112004	-1.35273477632951	0.176140376254384	0.532649166670538	-0.806242080404612	-0.910947488913283
PSMA7	-0.743883723705044	0.236911192165497	0.00168990243905285	14.9237726096607	-1.0669223398324	0.389728362341511	-2.73760506785358	0.00618883473556589	0.11542595460687	-2.01840784036233	-2.22140660103259
MTG2	-0.178469905653232	0.055984567184107	0.00143339270562725	56.3874924051178	-0.267184134340059	0.100885947794329	-2.64837809607295	0.00808790125744285	0.131867577168393	-0.446759357473671	-0.507567631551255
OSBPL2	0.104201531381745	0.0710501969345851	0.142487533640291	55.9150295689912	0.141767311362785	0.13013271318203	1.08940563749316	0.275975046472539	0.645146430520462	0.338966284504303	0.368815314090044
ADRM1	-0.474683470315942	0.296581362346005	0.109483970076105	5.32396759744277	-0.590558029821565	0.563147450437509	-1.04867389413334	0.294328233354628	0.662938057391001	-1.27012727783555	-1.20055788759136
LAMA5	-0.161706173062794	0.079124172281195	0.0409830655793891	69.6038935596795	-0.241512348537852	0.13170504723476	-1.83373647106601	0.0666931220390859	0.35461178178235	-0.400162167854051	-0.452552994734057
ENSG00000273619	-0.271160844883969	0.241750615520411	0.26200905430427	4.77882431516333	-0.444824175273072	0.445937041771247	-0.99750443135705	0.318519723927079	0.684189698622009	-0.70440706499072	-0.888250238184801
RPS21	-0.391418918297876	0.488574311045764	0.423047645936857	11.0340155215844	-0.619435052726846	0.735765765424017	-0.841891647907633	0.399848605797226	0.739176663813713	-1.03868156023972	-1.26244134750085
CABLES2	-0.304449203464605	0.287497245038817	0.289616221354813	5.83133179762641	-0.411552025251771	0.479436695490137	-0.858407437568028	0.390667522111503	0.734594774302889	-0.79693681327557	-0.816948020892543
SLCO4A1	-0.789956807042506	0.75322103785718	0.294283267319596	3.61671092006523	-0.342095417468332	1.06506190168678	-0.321197685248663	0.748060586192304	0.917828156033512	-2.14647455754802	-0.668102510837217
MRGBP	-0.0439636835828869	0.137956578764953	0.749970935496317	12.5631540896497	-0.1432622740988	0.283995620270847	-0.504452406562365	0.613943498920434	0.861920391591819	-0.0728800975285749	-0.242003085811765
OGFR	-0.0334825565653015	0.279723794745918	0.904721881252824	42.0268699831284	-0.0332750907725599	0.427554204677199	-0.0778266016531924	0.937965985562937	0.982085443337306	-0.0437463076383498	-0.00630055261597607
TCFL5	-0.277102587614847	0.15123742972541	0.0669163420459217	16.3867238561713	-0.361319820033618	0.277402192962029	-1.30251248620473	0.192741252411108	0.554876705963476	-0.720922987754823	-0.709300405417106
DIDO1	0.10674442557719	0.0528512898435863	0.043413188612363	103.956121296779	0.158765936008758	0.0919398052953523	1.72684655464224	0.0841952250152503	0.391994332835954	0.346034622201087	0.405243366602454
ENSG00000273759	-0.202459228269296	0.260109827358873	0.43635648880105	3.39757041332816	-0.303892796764117	0.472015988372245	-0.643818862602719	0.519692900684411	0.811950904278286	-0.513441106824918	-0.586234294901614
GID8	-0.201610285658881	0.130458082718178	0.122248864688221	28.6611651725181	-0.307865441265077	0.216966262841201	-1.41895535846698	0.155912031349102	0.504714347903762	-0.511081349558433	-0.594747672042886
YTHDF1	0.128994329602191	0.0996473014637283	0.195489659011363	112.322613583911	0.195639010000463	0.181825639808685	1.0759704198281	0.281940485790459	0.65153413773024	0.407881409083304	0.484262363941276
NKAIN4	-0.0274585357049812	0.172314371906697	0.873392029925183	77.2776605876069	-0.0567587973947473	0.26832343719514	-0.211531269828916	0.832472734412437	0.949724179662613	-0.027001681059124	-0.0566261357637694
FLJ16779	-0.198680733669268	0.207921225307428	0.339295726792121	27.5270781627046	-0.303175230802794	0.326926912169176	-0.927348650471175	0.353745542354208	0.709596991495814	-0.502938241284421	-0.584696551050886
ARFGAP1	-0.0985928667970018	0.106435984525125	0.354284168485564	107.132859790087	-0.156314033930729	0.169489739522776	-0.922262517901407	0.35639166003416	0.711703772039769	-0.224729716654866	-0.269973007051803
CHRNA4	0.312880126963929	0.49699753758921	0.528995198880702	5.29285665140278	0.612650223985335	0.755026297799087	0.811428987005114	0.417119358314983	0.751067300864419	0.919018252968968	1.37791739296169
PPDPF	-1.20417080722333	0.318236798119985	0.000154400433620501	27.4870996443775	-1.75017569737304	0.483874854458195	-3.61700072084289	0.000298036474131818	0.02305677070031	-3.29784154609902	-3.68561854206551
HELZ2	0.0377084035134807	0.256341711839556	0.883051434247593	6.0653152950895	0.0781550087970573	0.456857400459051	0.171070904659806	0.864168013318908	0.960288542164778	0.154139136316173	0.232494150080548
GMEB2	0.0333158309436289	0.0806371263165457	0.679491247180708	25.7358035260388	0.0545094288861498	0.154743981213506	0.35225556728401	0.724646607380511	0.909454962656552	0.141929353330726	0.181821672476018
MHENCR	0.467057936190102	0.178267913490334	0.00879355485227166	20.8534527897892	0.730953266924647	0.313553993120759	2.3311878750118	0.0197434552128205	0.201867843150369	1.34757749971735	1.63144081325746
RTEL1	-0.235527979114385	0.109604988860116	0.0316439059009599	16.326178881034	-0.380990337556452	0.217746387041692	-1.74969763095772	0.0801705027139412	0.384189053553602	-0.605360424035422	-0.751454324348297
TNFRSF6B	0.0638476666819854	0.221271089805654	0.772926130344458	7.39454656011025	0.0926717359280113	0.405713012080823	0.228416967581878	0.819322099860459	0.944528320549239	0.226796952575703	0.263603496233443
ARFRP1	-0.522590028110892	0.223786669578836	0.0195321824712287	30.795814414021	-0.745585674807572	0.35579741408158	-2.09553427118674	0.0361235252277841	0.26876399069131	-1.40329039920792	-1.5327821298487
ZGPAT	-0.228649981293664	0.131677216938393	0.0824855351246835	28.5480595020869	-0.322219783711068	0.223353195976952	-1.44264684595925	0.149119979751057	0.495856634422211	-0.586242046494715	-0.625509027816898
LIME1	-0.0892835295220552	0.130098512532026	0.492538873191858	40.8080156549979	-0.145523884579558	0.220046096857781	-0.661333632623405	0.508398377262186	0.806530191205263	-0.198853083757423	-0.246849717058203
SLC2A4RG	-0.41891215253089	0.153707313620935	0.00642258555823162	58.1996347359587	-0.600871823936573	0.247975170367384	-2.42311285862355	0.0153881452331672	0.177838358636246	-1.11510293250279	-1.22266034831677
ZBTB46	-0.296886179451742	0.0877171699971157	0.000712860570703414	45.9005325450487	-0.424389994843992	0.14835665105829	-2.86060646298391	0.0042283155780176	0.0970483484142841	-0.775914307570239	-0.844459789650196
TPD52L2	-0.268582707233733	0.103923990101344	0.00975443765858663	80.2840943054498	-0.398007391655401	0.169136774203311	-2.35316886898278	0.0186141784926761	0.195658824257564	-0.69724076307643	-0.787921871178321
DNAJC5	-0.179682498800742	0.089272793904376	0.0441424893465567	64.6613536939283	-0.258123481598774	0.154967826743123	-1.66565852424739	0.0957814473589303	0.415665164940887	-0.45012993335951	-0.48815065278207
UCKL1	-0.0224857881292977	0.0939096368432563	0.810763882324883	41.5816226092965	-0.0494572473054177	0.162833678612784	-0.303728612697047	0.761334657390452	0.921253610504366	-0.0131792187605547	-0.0409789139669699
ZNF512B	0.0385166569670411	0.0928623599163608	0.678309211318282	29.0006718492966	0.0487949450206782	0.163653059118645	0.298160909936324	0.765580354970751	0.922441050677711	0.156385792258284	0.169575533587244
SAMD10	-0.174814140040211	0.225469038427554	0.438141462656341	6.43350271116524	-0.243519680485297	0.412095595607157	-0.590930073218836	0.55456727500983	0.830830221511954	-0.436597634685751	-0.45685470708516
TCEA2	-0.544369993232289	0.271146902298041	0.0446797463803738	12.4734303493397	-0.758378366618975	0.430074189167411	-1.76336638124491	0.0778387160932124	0.380241125039104	-1.4638309237716	-1.56019686832233
PCMTD2	0.106416958971405	0.135693563280527	0.432896536081337	44.6964846798678	0.160792412499625	0.223821950364431	0.718394296170773	0.472514202733457	0.787589175932061	0.345124381988081	0.409586105709995
ENSG00000278903	-0.0492991178402818	0.282377901658744	0.86140525750958	6.73009259500526	-0.0803381620246135	0.46124186188738	-0.174177950145014	0.861725613885323	0.9596809081996	-0.0877106992727622	-0.107156714021433
ENSG00000280145	0.476675423009631	0.223707605546623	0.0331058960624368	4.01099676578809	0.790111941032671	0.428933783452343	1.84203709643322	0.0654697238150371	0.352402350801352	1.37431067829653	1.75821785150932
ENSG00000280164	0.342207838260254	0.231064743198856	0.138605473772526	3.52768911295593	0.457025621298524	0.401568086992213	1.13810244415012	0.255077707664181	0.625660591168093	1.00053881630483	1.04441387035518
ENSG00000286033	0.116026390735632	0.233093508200151	0.618647871401945	3.14931171155156	0.19485955559548	0.476537834892645	0.408906788354755	0.682608067102462	0.891912434127715	0.371835170390297	0.482591993156161
TEKT4P2	-0.0870857843287896	0.157863929130546	0.581187531046315	43.321140303781	-0.135213919139127	0.25249662870214	-0.535507819784134	0.592298751733233	0.851120732802409	-0.192744137020548	-0.224755461182384
ENSG00000278932	0.0377324656280079	0.187167268814217	0.840231349046794	18.0116878526997	0.0606252427113362	0.306906814850459	0.197536319748637	0.843407862278991	0.954410580111544	0.154206020401041	0.194927861466006
ENSG00000224905	0.0483804876481137	0.210047191198852	0.817834173885652	26.9946602596906	0.067502777968838	0.352514544750012	0.191489341288621	0.848142230451282	0.956450086345535	0.183803718793567	0.209666419480791
HSPA13	0.0540414176967174	0.151220378970827	0.720815867646767	27.7966580261263	0.057834419141419	0.245002646496586	0.236056303751906	0.813388980352169	0.943210240828995	0.199539082590091	0.188947126572734
LINC02246	0.0775758431271982	0.191107972168289	0.684796402937617	13.9834288017187	0.124152162771526	0.338780194122394	0.366468184756612	0.71401574875156	0.905160170413838	0.26495638022692	0.331066050766658
NRIP1	0.00248420544298999	0.0627012062718333	0.968396290149916	189.441278351342	0.0131972397642667	0.119301919183801	0.110620515198373	0.911917278554302	0.97440303357246	0.0562284456132036	0.093289651440361
USP25	-0.0370165576705146	0.0731017083921268	0.612596492986256	136.287075156111	-0.0496964879818044	0.123837773317252	-0.401303145644345	0.688196947905745	0.893745365169531	-0.0535695685814101	-0.0414916067350041
MIR99AHG	-0.0165095361564455	0.0363202268394188	0.649429505323071	4917.5337072397	-0.0254462650599402	0.0757246333157239	-0.336036821120617	0.736843100088951	0.914411296452614	0.00343262737163998	0.0104766208383108
ENSG00000270071	0.40080395169401	0.11118982283573	0.000312535383718658	16.6223626987955	0.637520644609083	0.225865151943455	2.82257195996612	0.00476401294387412	0.101313784387045	1.16341508469644	1.43121470420635
ENSG00000269950	0.319801233967643	0.134956253397297	0.0178041647398554	6.9872125176614	0.465408762733149	0.281503844153249	1.65329451941616	0.0982709378569134	0.420868865932809	0.938256458642428	1.06237894239834
C21orf91	0.472710110559918	0.382969334149322	0.217080377330316	4.23387624826641	0.647634523296042	0.587109673101704	1.10308951285811	0.269988294596014	0.641219774090516	1.36328852585384	1.45288874617068
CHODL	-0.155780961451496	0.235511057760775	0.508317856291967	11.3649709936276	-0.168684621542034	0.372730066539313	-0.452565104576135	0.650861930950948	0.879513364139491	-0.383692195698476	-0.29648317622721
NCAM2	-0.0565586515880442	0.0521125083792163	0.277780766492134	2517.44681327002	-0.0920166303318887	0.0963340066688954	-0.955183257851552	0.339485030850116	0.697887207614231	-0.107889610429306	-0.132183671532534
ENSG00000222042	0.33700331297244	0.266792374500409	0.206529183575667	8.76180301180081	0.562639736891001	0.459274154395002	1.22506292049498	0.220551514473168	0.590984188141429	0.986072094743387	1.27074491942425
LINC00158	0.0993500011585705	0.162668567765527	0.541364393433013	23.7824351819172	0.175546372905209	0.300338207075598	0.584495641145726	0.558886897008444	0.832258613850897	0.325480763154272	0.441203842768971
MRPL39	-0.18931887471389	0.112532459909007	0.092501178942715	33.6384703734712	-0.272855348925101	0.188151783470143	-1.45018741726889	0.147006262928454	0.493362730546035	-0.476915616872917	-0.519721044372334
ATP5PF	-0.865189778540437	0.278480315716219	0.00189107916302495	34.625741980886	-1.28416194711712	0.419762834911477	-3.05925594243696	0.00221887496332018	0.0694520723215433	-2.35559534968808	-2.68695107811578
GABPA	0.0257416512505959	0.0691464878137267	0.709686576002799	77.1846763032069	0.0352502110589436	0.123824856726073	0.28467798785283	0.7758908562988	0.927094803314319	0.120875838818651	0.140549168790045
APP	0.312447339133671	0.188663548481967	0.0976998130562232	76.5806822911654	0.451179501252415	0.304479843017397	1.4818041706184	0.13839240906337	0.481623748328996	0.91781525736624	1.03188563513211
ADAMTS1	-0.382056355814609	0.204178769369551	0.0613193717137703	6.43620511821409	-0.497612705801287	0.424567454239734	-1.17204628106117	0.24117847547153	0.611444889769646	-1.01265698027194	-1.00137605878407
LINC01695	0.211064989721072	0.395004174976116	0.593109021342398	5.61747722081124	0.447783002746083	0.648621610969801	0.690360905608079	0.489967255313821	0.795901451552278	0.636008533584689	1.0246069388538
ENSG00000232855	0.597555620803777	0.233103073154115	0.0103627960581915	70.6040827680721	0.901943367212454	0.360983366096939	2.49857320841272	0.0124694384114681	0.161612042797842	1.71031445713774	1.99787259712898
N6AMT1	0.0529738953875653	0.160850703711823	0.741901886565956	7.41662300855167	0.010509250371661	0.318554995728956	0.0329903800366163	0.973682259085785	0.993729535937472	0.196571751824441	0.0875292901884383
LTN1	0.0249625543261699	0.0666728969553656	0.708104269345158	86.2483919921846	0.021055609294608	0.11548199268967	0.182328073877196	0.855325268160145	0.958365491564121	0.118710227614602	0.110130137295845
USP16	-0.0790530673646685	0.0864912331997306	0.360716358343549	68.9787966189417	-0.111762878622147	0.142480292360397	-0.784409385821925	0.432799932818309	0.762754575964979	-0.170416052656366	-0.174499881497851
CCT8	-0.419039501060321	0.254049968854003	0.0990580733192663	14.269932842325	-0.626759604275625	0.412228872696764	-1.5204165593143	0.128406315228455	0.467128477243309	-1.11545691593349	-1.27813786142511
MAP3K7CL	-0.305830458303007	0.1679259046538	0.0685730213082531	10.9421615721726	-0.422705560996719	0.290594967280777	-1.45462106571273	0.145774195816871	0.492594207063373	-0.800776208426431	-0.840850047925787
BACH1	0.093338374399955	0.0702616722650242	0.184032987612363	77.4223056370794	0.145937918531177	0.128577448358644	1.13501955742744	0.256367124065987	0.627058288450527	0.308770587751369	0.377752925226414
GRIK1-AS1	0.257053895960933	0.143262675026789	0.072767883570421	10.2461539069291	0.279820803991939	0.260637107972098	1.07360308809863	0.283000612956294	0.652176085465013	0.763841268501973	0.66466394795041
TIAM1	0.0513155333062864	0.173020071357449	0.766781707277815	50.8220266669334	0.0899286638495488	0.278528800424145	0.322870251523739	0.746793506569325	0.917686490511667	0.191962097504172	0.257725092786066
SOD1-DT	-0.113749724131247	0.120626400077369	0.345685020900723	11.6759419813954	-0.110309503930024	0.228975896290249	-0.48175159795071	0.629982417013238	0.86941907975206	-0.266860366940007	-0.171385299541514
SOD1	-1.55446653344757	0.327381574373265	2.05255666411527e-06	37.3580641694191	-2.2704931905595	0.47112372815445	-4.81931402490335	1.44052662974117e-06	0.0010401288231793	-4.27153856075573	-4.80065892678341
SCAF4	0.011326127560279	0.0826307927954618	0.8909761845699	86.8991000951878	0.00892140403254077	0.152216693358631	0.0586098924874253	0.953262831164522	0.98725284155541	0.0808058313045161	0.0841265354934102
HUNK	-0.0101039767208946	0.352440725753176	0.97712891201635	50.1830870802874	-0.0209912046744313	0.575072140063251	-0.0365018633525221	0.970882192960569	0.992870452981709	0.0212377949277222	0.0200238152172229
LINC00159	0.258486335404685	0.204383201144373	0.205973800100157	7.96234943027848	0.434877705439442	0.371693531510221	1.16998997446229	0.242005003413621	0.611485063616186	0.76782293857569	0.996950886804555
URB1	-0.21841625123307	0.133603233585659	0.102088336133538	39.2877606754617	-0.324324017909954	0.211350670846405	-1.53453034528407	0.124899233810228	0.462816980025535	-0.557795931789839	-0.630018401692247
URB1-AS1	0.0256686044559743	0.284700158079948	0.928159963566889	4.63047523048766	0.0198405697615478	0.504315112823165	0.039341612529674	0.968618030280088	0.992073810264353	0.120672794817458	0.107526307583924
EVA1C	-0.16056857400719	0.0807501685523518	0.0467607102445788	123.713897429604	-0.224362177921063	0.162795851557347	-1.37818117461076	0.168147358021064	0.52106672273587	-0.397000048760402	-0.415800179207115
TCP10L	0.0440743479895848	0.0732437062458533	0.547341036941533	123.095273490397	0.0699289079940156	0.128937677684014	0.542346575881332	0.587579775575529	0.847875155790992	0.171834188433038	0.214865616109916
CFAP298	-0.218500899005019	0.190879398618539	0.252330734756221	14.6935464836938	-0.263452832207227	0.335100719710231	-0.786189992176205	0.431756188294294	0.761866528931268	-0.55803122236484	-0.499571451103406
SYNJ1	-0.233974481225284	0.192672365134942	0.224608563594792	21.4318220676253	-0.325784544911678	0.327381130854854	-0.995123158323123	0.319676368599149	0.684969358459984	-0.601042254718321	-0.633148311048015
PAXBP1-AS1	0.0238464356989605	0.0814860831353465	0.769794068179342	45.7425662630463	0.0705711872854038	0.155792436978359	0.452982112958453	0.650561621635712	0.87932850270931	0.115607816440391	0.216242020627435
PAXBP1	0.115800668956526	0.0509945145762942	0.0231563265047464	186.738134461206	0.168338100396706	0.0883717813816685	1.90488522201076	0.0567949926347767	0.331015391661483	0.371207744458418	0.425756514827312
C21orf62-AS1	0.219405772635895	0.0931857452019337	0.0185476782151401	200.346146246365	0.310127117375397	0.155469140507815	1.99478247813306	0.0460666092102613	0.302646445171227	0.659192931269472	0.729610377345899
C21orf62	0.67109721874491	0.164825585235448	4.66993795939367e-05	14.1000890971291	0.94508399446217	0.302918684807896	3.11992637582432	0.00180896247651253	0.0617776982688278	1.91473383484527	2.09032296106141
ENSG00000227757	-0.22818446627262	0.110426129416227	0.03879080074604	48.8402438585552	-0.403857325063256	0.198766885668856	-2.03181391962884	0.0421724974938209	0.290136832803451	-0.584948080989758	-0.800458278435593
OLIG2	-0.526296201501577	0.246261062134816	0.032586000454059	8.29285632130687	-0.756766357908328	0.41912146226585	-1.80560154046301	0.0709806018858417	0.366081247073135	-1.41359223761516	-1.55674233366527
OLIG1	-0.619472511218563	0.210019888143181	0.0031819612948709	20.7206822192444	-0.902638699036248	0.34562006507118	-2.611650162297	0.00901064069269152	0.139335320238081	-1.67258910173928	-1.8693467598107
IFNAR2	0.107518349562829	0.0826261019919384	0.193168198069158	119.844416100923	0.165266067771731	0.14680206027251	1.12577485264816	0.26026083101603	0.63141359691137	0.348185854482767	0.419173148930771
IL10RB	0.0416287369106652	0.111066746844038	0.70780305214074	45.9282670203529	0.0614114948803172	0.184436352858816	0.332968495247394	0.739158064651106	0.914779673974588	0.165036263056606	0.196612799859327
IFNAR1	0.113298460251751	0.0562550802024725	0.0440081734739981	59.2866647343191	0.152543153303446	0.116173264311386	1.31306591243383	0.189160738943146	0.550315480543923	0.364252497895327	0.39190794330301
IFNGR2	0.11806557862075	0.0992135870492922	0.23404080616075	71.0913231085348	0.156704480374403	0.17537996330791	0.893514158737059	0.371581893265497	0.72117844560142	0.377503384437512	0.400825667190633
TMEM50B	0.0694672971750547	0.0641027464803581	0.278503711204346	96.3209997410802	0.0965430665734753	0.103979875095023	0.928478385699627	0.35315947456473	0.708890271753377	0.242417518357521	0.271899757783007
GART	0.00943569691615056	0.10947612532247	0.931315745391973	47.4796980900023	0.0165212960990657	0.189976099886413	0.0869651293449221	0.93069922981169	0.9805721978871	0.0755511092602478	0.100413104145516
SON	0.116723309763428	0.0510233725619202	0.0221582640058633	492.91962956354	0.168446403440989	0.0820773556799419	2.05228838143666	0.0401416444811127	0.282575559548334	0.373772356390641	0.42598860825055
DONSON	0.12624838710738	0.100289026218833	0.208086150327485	35.9728772886668	0.201953181130831	0.179384799387754	1.12580988924426	0.260245997376627	0.63141359691137	0.40024866963074	0.497793632635055
CRYZL1	-0.0123642462596483	0.0525844952653673	0.814107039326168	155.49657210557	-0.0168251395836753	0.0863169603201018	-0.194922753550173	0.845453421084006	0.955463274649906	0.0149550528402692	0.0289516926812461
ITSN1	0.102046030092755	0.0483059769004958	0.0346441998704962	1005.46774494732	0.143661072525008	0.0858437609007976	1.67351792392955	0.094225381024563	0.413037690423186	0.332974760734372	0.372873644249112
ATP5PO	-0.293310197007593	0.275774324467771	0.287515488052555	15.9752811294344	-0.430227939068268	0.451044718996431	-0.953847636273228	0.34016077250497	0.698485975927256	-0.76597435349811	-0.856970504087131
MRPS6	-0.294849971139129	0.164372719755857	0.0728468586439386	144.99202282176	-0.404845902866534	0.257140919164529	-1.57441259906012	0.115392092962969	0.447949386993726	-0.770254375670468	-0.802576800661974
SLC5A3	-0.212652536269346	0.169322002439172	0.209150015519153	177.514659391394	-0.289341024568109	0.262565584311935	-1.10197619892318	0.270472019170019	0.641609390906601	-0.541774862637776	-0.555049847174524
LINC00310	0.309263574663984	0.162140802767979	0.0564718360786576	18.177678579086	0.444793731799208	0.295052457086347	1.50750729613154	0.131680675095803	0.472697461287325	0.908965529186799	1.01820093123292
ENSG00000214955	0.469684728512608	0.122162155965529	0.000120668235262093	29.1116399448546	0.691469073356112	0.229494343517525	3.01301140044573	0.00258669200089808	0.0755457167983592	1.35487904424407	1.54682618668145
KCNE2	0.1352173470919	0.175900650940144	0.442062929360843	4.25024755585671	0.200803754348008	0.381022444815187	0.52701292818959	0.598184610711345	0.853431807698167	0.425179175222784	0.495330411046493
SMIM11	-0.11136372163639	0.196959124444571	0.571791253986954	14.7482290583663	-0.161247627109318	0.32162704085874	-0.501349720716233	0.616125018625059	0.862966754283142	-0.26022813213872	-0.28054569720336
RCAN1	0.23769981906777	0.151620005984619	0.116943253240889	14.1806203050559	0.317765215590965	0.296185571519764	1.07285852568872	0.283334596975447	0.652719917037177	0.710043846833612	0.745978821775171
RUNX1	-0.0344796614128618	0.286611175017607	0.904244572556243	27.1382200629289	-0.0176536201097638	0.435859425576947	-0.0405030132969953	0.967692104750934	0.992073810264353	-0.0465179030095925	0.0271762589189028
SETD4	0.0945047548553434	0.0987380207838799	0.338503518870762	31.8742850948872	0.155567027159473	0.18563661152128	0.83801910563122	0.402019973303309	0.740503991156228	0.312012708857461	0.398388104957991
CBR1-AS1	-0.245130318066039	0.172097156107159	0.154338903183104	9.64521983440486	-0.393312113493983	0.311547496778883	-1.2624467137771	0.206788089021105	0.572072211973548	-0.632051496951802	-0.777859890107104
CBR1	-0.691949938343488	0.314152130376035	0.027623300643953	25.105221258958	-1.03737382427832	0.477000056453082	-2.17478763418209	0.0296460341766313	0.24483813519622	-1.8740504646346	-2.15808413238083
ENSG00000289001	-0.245301303328969	0.149843016608261	0.101618916976182	8.6456151481449	-0.307652422381288	0.286842192053443	-1.07254940487963	0.283473335898809	0.652742018562437	-0.632526774917252	-0.594291172576229
ENSG00000233393	0.144879981298223	0.125901228588895	0.249837902890542	9.71033125720033	0.212913589751533	0.241967021615838	0.879928133717196	0.378898242758088	0.725644316770717	0.45203784741336	0.52128178824222
CBR3-AS1	0.0520199477619081	0.0732037410757302	0.477320548108434	24.5763352265865	0.0670677137263762	0.150138854629823	0.446704578183548	0.655088375840145	0.881375780200898	0.193920118116964	0.208734076811855
CBR3	-0.188611189989562	0.106565114107045	0.0767413078008017	20.0347114387726	-0.304863375027068	0.205186267354483	-1.4857883958695	0.137335100472389	0.480371886611957	-0.474948506081062	-0.588314244113185
DOP1B	0.118204345695104	0.14325409635226	0.409293457455603	22.9810392822926	0.147508104495717	0.242806180447609	0.607513796493106	0.543509989554974	0.824010122275462	0.377889107345087	0.381117833738825
MORC3	0.117833773312062	0.0451343139565445	0.00903476386540702	156.896471333159	0.156546770888649	0.0938460770867072	1.66812269354648	0.0952913730758891	0.414606338579543	0.376859048466061	0.400487695763625
HLCS	-0.0154347172416125	0.0299488481988309	0.606294973881245	178.16087069265	-0.0361725723227976	0.0750155727687014	-0.482200841608315	0.629663279045347	0.869383473046774	0.00642024009518077	-0.0125098555604234
PIGP	0.271936064561667	0.0932141606681228	0.00353046929636854	23.4327944349054	0.352884612351849	0.177750625072246	1.98527916404469	0.0471134208819091	0.305479109710023	0.805208382209996	0.821239688819063
TTC3	-0.113370258768968	0.0732015572630474	0.121443974664962	321.168491939827	-0.15998935258006	0.13079320469379	-1.22322373669659	0.221245202574311	0.591475524242349	-0.26580558875473	-0.277849214894852
VPS26C	0.105428566221732	0.0453021487669426	0.0199529724703617	58.0069449469303	0.163518989646906	0.100820605490515	1.62188065476645	0.104828904433799	0.432876001614841	0.342377003137537	0.41542916051995
DYRK1A	0.0862894559793781	0.0341056211344792	0.0114041229461129	445.686716229836	0.122945261362863	0.0728486335561778	1.68768109106744	0.0914724634796798	0.406483734856453	0.289177111985465	0.328479661055269
LINC02940	0.372287162212458	0.251252586240588	0.138413562896389	7.61156957682661	0.5644372435966	0.440168460025791	1.28232096312291	0.199730077140364	0.56483751034829	1.08414859439389	1.27459697628336
PSMG1	-0.227529301985227	0.267877130609978	0.395670242165611	4.2208669143567	-0.378546239095869	0.468034900025503	-0.808799170906364	0.41863067320071	0.752409905060522	-0.583126958255487	-0.746216621362208
BRWD1	0.0952699449307609	0.0341722645728758	0.00530457008054684	347.256837958199	0.134790732722297	0.0636391444592103	2.11804752982955	0.034171042568446	0.262152901715306	0.314139663987945	0.353864506106126
HMGN1	-0.106886082282286	0.0760599212732624	0.159935703559481	125.07388188561	-0.150869315532238	0.132353395767877	-1.13989757993693	0.254328973410646	0.625225392967837	-0.247781893873713	-0.25830497555712
GET1	0.14168513740121	0.187952545266936	0.450948527044579	25.8585020726821	0.214231121754339	0.304287230842703	0.704042431097224	0.481406349753111	0.791811910999373	0.443157322382846	0.524105259316178
LCA5L	0.0576759572053842	0.0926740920914807	0.533710076236502	14.1812376444549	0.162910698029683	0.232841878713893	0.699662358547887	0.484138189105328	0.793963590893802	0.209641804388573	0.41412559158796
SH3BGR	-0.305288133230521	0.230639630339185	0.185616449426082	118.788042305611	-0.430322966448453	0.347740177274346	-1.23748417517184	0.215907385748254	0.584607801803709	-0.799268738410325	-0.857174147762286
B3GALT5	0.0470683253824963	0.0780467907492899	0.546456605835205	48.883862604055	0.0724095394047373	0.154243928121458	0.469448232333132	0.638749279433513	0.873999463834112	0.1801563763194	0.220181609207928
B3GALT5-AS1	-0.00470351510547159	0.116827731314096	0.967885634174618	8.467159141846	-0.00528604179503636	0.230897656788069	-0.0228934406202666	0.981735272652595	0.995185157832778	0.0362491495034257	0.0536799791717616
ENSG00000225330	0.0151052665024582	0.0724483402417491	0.834840871943997	41.5653540307351	-0.0274234581077527	0.141554795029798	-0.193730336736243	0.846387036552879	0.955817877057519	0.0913104878860733	0.00623949614893507
IGSF5	0.318556795146234	0.114879966262018	0.00555500717553884	19.8023394878729	0.432938292714389	0.200042760379711	2.16422874735686	0.0304467980463035	0.249265584821379	0.934797363156479	0.992794725346622
BACE2	-0.0314833026912587	0.155247447919725	0.83929578731449	43.5141534306578	-0.0712773176718184	0.258449891263986	-0.27578776420925	0.782711082143505	0.930624020900335	-0.0381890958799334	-0.087739324628782
MX1	-0.035735388858757	0.383960171620894	0.925847504228426	11.3107114954913	-0.00833142491012273	0.598688304969543	-0.0139161310501072	0.988896892259075	0.997457406864921	-0.0500083768400039	0.0471537231747477
PRDM15	0.100446478252933	0.0964483590672048	0.297665137434193	17.2997231963308	0.164651021609171	0.185202192663243	0.889033867479958	0.37398487858911	0.723492308503021	0.328528577881926	0.417855105008164
C2CD2	-0.189921096993117	0.102629809598746	0.0642350160361083	134.924309878137	-0.275194721428126	0.165315865288993	-1.66466007933994	0.0959805917105608	0.416288933659303	-0.478589579732139	-0.524734319632015
ZBTB21	-0.0478647184700275	0.11223002625773	0.669752556195497	25.6766163050344	-0.105743359461195	0.212525964956576	-0.497555013961707	0.61879771809674	0.863980644521259	-0.0837235813033353	-0.161600051972727
TMPRSS3	-0.0747453369529967	0.0863235552428794	0.38655916810103	16.5823439352341	-0.180312604308377	0.209899007141137	-0.859044579411156	0.390315921547983	0.734594774302889	-0.15844210057022	-0.321401943224402
RSPH1	-0.368655714687373	0.254838533100702	0.148002066458851	7.49624817708194	-0.526368406854551	0.434932478502004	-1.21023016875509	0.226190584760472	0.596298371262243	-0.975407983829082	-1.06299952596544
SLC37A1	0.0537405798662201	0.119406211982751	0.652663433447086	32.4893407168417	0.0813359207976826	0.215414272014728	0.377579071418822	0.705743314329422	0.902025883968659	0.198702860862214	0.239310844478444
PDE9A	0.191101199558732	0.0612517090580482	0.00180892468882399	117.829575354134	0.270881853650141	0.116786531325956	2.31946141883517	0.0203700307398671	0.20591385073907	0.580516326780373	0.64550777742258
ENSG00000225218	0.34197054272539	0.16533330195241	0.0386051866018232	9.67526558187206	0.537524408680089	0.321607587563839	1.67136731055324	0.0946491486329023	0.413542151200247	0.999879219465386	1.21692277122179
WDR4	-0.073311188735879	0.109834108108701	0.504470706849626	22.6912136863186	-0.13489446061355	0.203947391800221	-0.66141792460718	0.5083443339147	0.806530191205263	-0.154455680716816	-0.224070861564025
NDUFV3	-0.164380869265881	0.103109844779465	0.110884396130426	56.6039015694672	-0.229255198690142	0.174180014469082	-1.31619692069113	0.188107956985731	0.548832201611438	-0.407596868060448	-0.42628592268534
PKNOX1	0.0163878301569955	0.0718294121286711	0.8195301740614	98.5890901310539	0.0273379660343082	0.122955136744102	0.222340983534546	0.824048450194768	0.946199778671902	0.0948755567922543	0.123593227750618
CBS	-0.0756491232758746	0.113615143639634	0.505515534988538	128.801596211516	-0.122872946626209	0.178712133441533	-0.687546750519924	0.491738250880723	0.79720165701961	-0.160954303770525	-0.19830875716264
U2AF1	-0.0505747548749522	0.0856914152925048	0.555059063162807	65.363892453825	-0.0642898654576992	0.152622540239776	-0.421234408473987	0.673583920969568	0.88852135656038	-0.091256514649479	-0.0727652145766384
SIK1	-0.926859600126106	0.399166722410162	0.0202336815190169	8.17233802252364	-1.26320718987236	0.60712392625055	-2.0806414230347	0.0374667394011413	0.273655187639453	-2.52701542900112	-2.64204503346835
HSF2BP	0.137717831855031	0.130816283928636	0.292452120528167	11.0972089137302	0.237393302043278	0.245494940382238	0.966998756363997	0.333544655364505	0.695865264547232	0.432129629843792	0.573741811533786
RRP1B	-0.0438715430322287	0.148821037059316	0.768151279777457	37.4862164639718	-0.0676623051845223	0.243349421237072	-0.278045884968862	0.780977135802973	0.929874857493559	-0.0726239797047241	-0.0799923528906047
PDXK	0.192565529733079	0.0761062174751011	0.0113990787251994	172.404539109712	0.272485789186629	0.132409889153186	2.05789605994902	0.0396001120512993	0.280587149081239	0.584586641695722	0.648945011267469
CSTB	-0.0932042182356913	0.179415789919223	0.603420990436393	48.3125098612586	-0.13644968686535	0.297638574653998	-0.458440869178236	0.646635735286086	0.877526090321158	-0.209751198150694	-0.227403711412126
RRP1	-0.311499030308233	0.314892437465296	0.322553754659003	9.19648366626905	-0.464181586181121	0.507616427279783	-0.914433736253531	0.360488981681334	0.714582171591681	-0.816532814133123	-0.929733169642419
AGPAT3	-0.0600968893966331	0.0669648237815544	0.369484352021208	117.308591974542	-0.0893156741318133	0.114965815287682	-0.776888972676936	0.437224277762723	0.76501635399448	-0.117724647894659	-0.126395522412284
TRAPPC10	-0.0471830193107314	0.0803360251812809	0.556988268046753	96.9817954884649	-0.0670307178271244	0.134121880683489	-0.499774663802313	0.617233752513413	0.863414393541632	-0.0818287011018118	-0.0786388611875619
PWP2	-0.542699522382083	0.322040267653498	0.0919516300758552	8.34364248337929	-0.782646123246886	0.520395720358013	-1.50394419598312	0.132595735958459	0.473644851572021	-1.45918761139823	-1.6122026706276
GATD3	-0.690896302518319	0.192720625922163	0.000337126068178288	30.7728843829664	-1.00725720310567	0.305988540145253	-3.29181348630744	0.000995436053710111	0.0446562037941018	-1.87112173333502	-2.09354421339194
PFKL	-0.223200489870619	0.102512721890679	0.0294585254142687	126.269322261108	-0.32740774484994	0.16107909375978	-2.03258993583741	0.042093969136788	0.289859606730752	-0.571094406564276	-0.636626828505788
CFAP410	-0.307379891823426	0.231732424352339	0.184692947020648	13.4943476622702	-0.450010969700352	0.373997350049848	-1.20324641241541	0.228880979303315	0.598688184417001	-0.805083080250139	-0.899365538610755
UBE2G2	0.0713153381244547	0.038109683453971	0.0613010116038088	214.507367759347	0.0902630881349566	0.0777627455684456	1.16074975844967	0.245743680100611	0.616147654148564	0.247554412189455	0.258441764027651
PTTG1IP	0.120753267233531	0.0529823892449618	0.0226598832918988	171.820446495108	0.14425376255874	0.103075383027391	1.39949771052906	0.16166378441824	0.511086526150744	0.384974198902761	0.374143778987777
SLX9	-0.383411716309273	0.223578195303581	0.0863656383987892	5.49551784626059	-0.598730696337042	0.409734914044635	-1.46126355312698	0.143943127947546	0.489604350052057	-1.01642439839509	-1.21807191188407
ENSG00000276529	0.367359310653157	0.213595110463112	0.0854531058375121	4.31716140558185	0.571398408937417	0.389292961353378	1.46778510187019	0.142162605540714	0.487327541020798	1.07045092698675	1.28951475356617
ADARB1	0.115302244173349	0.170704074733283	0.499389249728818	34.1660230036889	0.195023747193603	0.282003839689856	0.691564155325287	0.48921107846205	0.795738365670745	0.36982230156809	0.482943855749935
POFUT2	-0.0469276790302931	0.0833273282626781	0.573317269551382	38.1289313997222	-0.0656132561383228	0.153717755830154	-0.4268424020633	0.669494120047313	0.888030288761208	-0.0811189463141522	-0.0756012407971248
LINC00205	-0.0970353329606827	0.0876396116076599	0.268203743821647	39.476758834244	-0.13383644086615	0.18464581053213	-0.724827931272565	0.468557598129594	0.784798426026846	-0.220400328845893	-0.221803525251815
COL18A1	-0.250627607019512	0.174477675068524	0.15087571851167	25.8081982288993	-0.359297815142536	0.274366302219807	-1.30955519039903	0.190346355641762	0.551542478615714	-0.647331996946472	-0.70496724894788
SLC19A1	0.456309911496084	0.0868819258648431	1.50399700214974e-07	31.5034623285545	0.658060659798245	0.162946906218223	4.03849741655698	5.37946857732609e-05	0.008076126934455	1.3177018296062	1.47523195663117
ENSG00000288885	-0.177042045550575	0.131610085445175	0.178560267152073	7.25141067174097	-0.28311591140563	0.260716953459714	-1.08591293219978	0.277517514844294	0.646886714463341	-0.442790416332736	-0.541709429705385
PCBP3	-0.0735698316985271	0.098610621815375	0.455628774810479	44.112761105368	-0.106828449898922	0.174211848765788	-0.613210012153325	0.539737485422706	0.821428321176066	-0.155174615781503	-0.163925400774143
COL6A1	-0.178316503715609	0.0632742920135027	0.00483011019383653	74.7708107941595	-0.271026328293583	0.106961972782999	-2.5338568581138	0.0112814805018198	0.153645846084641	-0.446332954872884	-0.51580145317017
COL6A2	-0.00782238832527431	0.361855019619107	0.982753101503366	9.09738303704261	-0.0550281583956573	0.536236072223619	-0.102619277676474	0.918265142240854	0.976561152234324	0.0275797958234705	-0.0529173763992987
SPATC1L	-1.31274616597758	0.335094139090769	8.94555753142079e-05	3.29836658029362	-1.90216825698382	0.612011064744658	-3.10806187430196	0.00188318636951954	0.0633199579648628	-3.59964226694657	-4.01133859638228
LSS	0.0792952155107034	0.0845050738729301	0.34806530516996	150.842337183813	0.109065182993827	0.138130731421037	0.789579421406121	0.429773430207227	0.760403094776217	0.269735621398222	0.298734653195273
MCM3AP-AS1	0.123955406260045	0.131099369216922	0.344399962684376	19.5253258102481	0.212597858272331	0.227792825017073	0.933294796516953	0.350667781057752	0.706977205714492	0.393875001787912	0.52060517568422
MCM3AP	0.0576994783186299	0.0667341705416649	0.387249203325425	68.1542965753599	0.0843331908949935	0.114982078980946	0.733446391319541	0.463286213227996	0.781228742346097	0.20970718468309	0.245733994278659
ENSG00000239415	-0.123626618550435	0.183158150371152	0.499693570159692	3.79155770111283	-0.2424216819524	0.365446917652733	-0.663356756459943	0.507102094514196	0.806196008223967	-0.29431460600168	-0.454501696235875
YBEY	0.00671417477710873	0.133188542048553	0.959794827818842	21.8105184806152	0.0283342787689047	0.225127141218534	0.125859008449809	0.899843531097276	0.970172995289926	0.0679862496752614	0.125728325934769
C21orf58	0.0514390958328296	0.102491298845643	0.615746699187927	11.5398442800153	0.0868901957912097	0.199486094478672	0.435570188580235	0.663148604072973	0.884917916356463	0.192305557198972	0.25121365575562
PCNT	0.238898001374073	0.128976520740472	0.0639885510863678	41.8205136172008	0.361911290816832	0.221085318698278	1.63697568408305	0.10163555039936	0.427015752481432	0.71337436572757	0.840583860714341
DIP2A	-0.115392790072556	0.0975795805774957	0.236987306560858	91.7977648481844	-0.164556361309524	0.156917931947292	-1.04867786152571	0.294326406753114	0.662938057391001	-0.271427503454006	-0.287636314574176
S100B	-0.107468780290497	0.119065332875751	0.366736394588918	153.233127242107	-0.173501488594623	0.184353173367335	-0.941136436251685	0.346634945494447	0.703523715504257	-0.249401586232389	-0.306805722291463
PRMT2	-0.144687265279528	0.0861790382129152	0.0931686438880055	122.555739095266	-0.211042125335769	0.145655751717458	-1.44891034406349	0.147362622026179	0.493645523980073	-0.352855682331371	-0.387255306598254
ENSG00000290397	0.359130260211884	0.222197782255165	0.106037262427776	5.38250005312137	0.535143636421753	0.38538659385754	1.38858913348598	0.164957723566054	0.515403660093154	1.04757710567441	1.21182077628673
ENSG00000290931	-0.102632435029339	0.155863169567724	0.510231165698258	21.5104586985722	-0.149202731848621	0.260577065307578	-0.572585817069153	0.566925165031403	0.836377337747729	-0.235958273653619	-0.254733486733318
IL17RA	-0.506127346060492	0.112979497847143	7.47074621562908e-06	19.888525944073	-0.756453439343108	0.215820264951618	-3.50501580337087	0.000456580180184599	0.0293352765768605	-1.35753002257273	-1.55607174918192
HDHD5	-0.0134585529207104	0.124980705008809	0.914245532391166	19.9369537105144	-0.014615790517428	0.223239420055135	-0.0654713693209661	0.947798701384995	0.985947741861647	0.0119132711420447	0.0336863277167084
HDHD5-AS1	0.0483525138279424	0.110753510524956	0.662417631904528	23.0319691853483	0.0545970075351023	0.189832925646097	0.287605573950257	0.773648677690874	0.926345068254166	0.183725961564031	0.182009353520188
ADA2	0.0294682006574483	0.105941747280306	0.780893565791437	17.7923221971473	-0.00120658644885418	0.199546670287686	-0.0060466378472497	0.995175510415625	0.998162471324847	0.131234315273771	0.0624222519536925
CECR2	-0.116270186712239	0.0787830606329473	0.139990276839828	399.009253592199	-0.179196667916731	0.140524481837265	-1.27519892316166	0.20223884236467	0.567373370531161	-0.273866352759813	-0.319010491543926
ENSG00000286195	0.327228441609022	0.161396545803443	0.0426132383165868	25.7177350989475	0.459009555053639	0.278223486998286	1.64978722682915	0.0989864621715325	0.422167775299207	0.958901443340347	1.04866544038026
SLC25A18	-0.149733637727249	0.0817806928033769	0.0671129745019911	692.329325609136	-0.255923268816328	0.130523097272368	-1.96075081088738	0.0499080986490065	0.312974394829194	-0.366882795479893	-0.483435596802738
ENSG00000236754	0.208601939321081	0.174029036774409	0.230659520169799	11.6505584648765	0.29444976665324	0.304338970160261	0.967505957249534	0.33329116463944	0.695865264547232	0.629162133123941	0.696013814844153
ATP6V1E1	-0.340753207454033	0.350754726297533	0.33130646127943	15.3838467798073	-0.493315523192461	0.552067594841186	-0.893578119422811	0.371547657704282	0.72117844560142	-0.897848978792437	-0.992167196479627
BCL2L13	-0.100073005146401	0.0579593810464325	0.0842384784145792	134.857640044187	-0.13482200635671	0.100957882123819	-1.33542823522545	0.181736228731383	0.539374914122914	-0.228843972651146	-0.22391559209206
BID	-0.130682980540317	0.189537370961655	0.490518752317753	50.5797167562333	-0.176480279247656	0.295915130669649	-0.596388156456499	0.550915950635822	0.82823106875778	-0.313928772231865	-0.313189270642703
MICAL3	0.0315004436582961	0.159685715906283	0.843619966642083	72.8859454744411	0.0467183570335551	0.251357144182014	0.185864448713362	0.85255106218247	0.958318019808842	0.136883225023003	0.165125405543533
PEX26	-0.129547121927759	0.119788838249022	0.279491487018318	18.587130584758	-0.169895166524644	0.217789364866497	-0.780089361244925	0.435338278076914	0.76395931657128	-0.310771490948301	-0.299077374117542
ENSG00000280007	0.0872362348456133	0.208517725652959	0.67568126601363	3.72612526453218	0.0964718703551035	0.397698860247692	0.242575174329189	0.808334514886344	0.941873314456537	0.291808819101992	0.271747184287472
USP18	0.34103950325331	0.158715962823419	0.0316549333775074	5.30628262974753	0.518672878599201	0.313701639802152	1.65339549683681	0.0982503987499834	0.420868865932809	0.99729126224346	1.17652394237368
PI4KAP1	-0.131409273802755	0.160261780922558	0.412235268132058	53.5720277662813	-0.176060213645168	0.26480124422271	-0.664876836821406	0.506129272135291	0.805869310450681	-0.31594760811383	-0.312289070059138
DGCR6	0.133470219304248	0.121042626924732	0.270169975784301	20.6575608374791	0.19507602165054	0.21022539908155	0.927937454288605	0.353440014521519	0.709171753366388	0.420322783940489	0.483055879910831
PRODH	0.0979039381008149	0.110804102999996	0.376924691128208	43.1480597348945	0.146580619286761	0.193414067304698	0.75785914297455	0.448535311698123	0.771541795947661	0.321461224299149	0.379130232941701
DGCR2	0.0690497814383595	0.06761056157664	0.307118526899057	104.903542063259	0.0993006839845153	0.109519705753466	0.90669239203441	0.364569487753531	0.716800718724947	0.241256973720639	0.277809331878009
ESS2	0.0249456275951469	0.307061194490758	0.935251150986514	7.85010724045387	0.0254388923951211	0.506411830671286	0.0502336060383898	0.959936231603549	0.989651852488884	0.118663177347553	0.11952351295345
SLC25A1	-0.336872702258569	0.147179510366382	0.0220877217132342	24.995010219324	-0.492583769500996	0.252092043760673	-1.95398379953886	0.0507031331244033	0.314553486625815	-0.887062560228586	-0.990599048323291
CLTCL1	0.00766926942581544	0.079758465604205	0.923396532277522	45.4463530539682	0.0256366717559112	0.134188505971363	0.191049684697901	0.848486667235266	0.956450086345535	0.0706410716971693	0.119947354122414
ENSG00000287146	0.0779947595245266	0.196824334574451	0.691908927517485	5.33888247299928	0.136881697703623	0.36026355245206	0.379948781307369	0.703983435554586	0.901035369679707	0.266120818200132	0.358345444048327
HIRA	-0.0305495586553763	0.102299892209322	0.765224298351241	38.0155094180912	-0.0466810608876878	0.163665283392209	-0.285222741928848	0.775473498144272	0.927091382069326	-0.0355936209365417	-0.0350295464907453
C22orf39	0.136245257606449	0.34418872770384	0.692219654543778	6.68715235097694	0.196765092096634	0.557610382415702	0.352872002210936	0.724184401330693	0.909399409279867	0.428036399346352	0.486675557866486
MRPL40	-0.692336131408354	0.316727819933106	0.0288227397730928	4.06547564998647	-1.05053237996974	0.562892326115477	-1.86631142623577	0.0619978070947607	0.343395329863076	-1.87512394343034	-2.18628291714712
UFD1	0.333187267788962	0.147063838609962	0.0234761205170278	29.5819746918635	0.499158858811897	0.238508712250409	2.09283281143975	0.0363640817008978	0.269637159880239	0.975464851991675	1.13470539808878
GP1BB	-0.258731709308949	0.25548190907743	0.311193790493732	14.0128143971587	-0.341958487190127	0.409735058769994	-0.834584397577964	0.403951749946543	0.742023572228244	-0.66985850702055	-0.667809069251861
GNB1L	-0.145061439538649	0.247657681190059	0.558054511981011	6.28521424928745	-0.175578393953747	0.446921130737387	-0.392862144745888	0.694421302296043	0.896427805274398	-0.353895753139527	-0.311256530463369
RTL10	0.0399917437463389	0.252198668607036	0.874005789008338	7.87131000123862	0.0443930316364233	0.429583423076882	0.103339722278991	0.917693350542019	0.976561152234324	0.160486006693794	0.160142233231695
ENSG00000289960	0.0188254750749839	0.14942182609555	0.899740798119226	4.69973054176255	0.104165022422003	0.303364080329044	0.343366367926687	0.731322857716995	0.912661504262334	0.101651339086324	0.288233609119811
TXNRD2	-0.0591387515903964	0.156606276977264	0.705707737300243	30.9348654403958	-0.0804344704610204	0.253979102932288	-0.316697198833971	0.751473374480398	0.918643421149191	-0.115061366981648	-0.107363103000065
COMT	-0.0518120748680531	0.0860757632622367	0.547216938998686	81.8489989173679	-0.0851959775899753	0.141936823199434	-0.6002387236064	0.548347149737301	0.826377564661442	-0.0946958223351407	-0.117567012748308
ARVCF	-0.0531280540472797	0.0801618447184472	0.507484356765468	54.5464026752621	-0.0709481630505934	0.134460045116814	-0.527652381709053	0.597740629295069	0.853240095004491	-0.0983537744659725	-0.087033946277509
TANGO2	-0.0670048293111053	0.12085588034173	0.57929193916318	38.4541680865754	-0.0962667821910909	0.198852976870287	-0.484110339740533	0.628307563601229	0.868699515536194	-0.136926253762508	-0.141291746940824
ENSG00000236540	0.388505739827427	0.148313825221467	0.00880628206676007	5.16995754033451	0.471785475182226	0.318476046397111	1.48138448878492	0.138504145702065	0.481623748328996	1.12923044787777	1.07604423713773
DGCR8	-0.0976282108459388	0.0670682549129914	0.145488138292129	51.4806035837962	-0.14259581577017	0.119965561790798	-1.18863958657432	0.234581523174238	0.605021251621226	-0.222048317627121	-0.240574865617585
TRMT2A	-0.299787085505491	0.150580294020392	0.0464942350182167	21.8640574592365	-0.440575474487663	0.273527784415195	-1.6107156186331	0.107241719904067	0.436707217603237	-0.783977790373131	-0.87914527242764
RANBP1	0.272390410050759	0.190581173183477	0.152928971762378	5.20363521814695	0.314513083184737	0.418684965048392	0.751192685288771	0.452536701733283	0.774405283011702	0.806471300405201	0.739009502048504
ZDHHC8	-0.00769265735935149	0.0732974410618011	0.916414499461284	35.0692522258994	-0.00534384177473319	0.135883389551613	-0.0393266740870003	0.968629940215919	0.992073810264353	0.0279404015767554	0.0535561138156246
RTN4R	-0.323048967640612	0.418534713260526	0.440199100020396	7.49961601508437	-0.392058068223123	0.649985452203379	-0.603179758707045	0.546389111629712	0.82530148707098	-0.848637514984685	-0.775172471099316
DGCR6L	-0.666827601428993	0.399356531974367	0.0949678294675435	3.34454042282905	-1.03701794240614	0.659108825785228	-1.573363763064	0.115634612667994	0.448431619407877	-1.80421934017724	-2.15732147753093
ZNF74	0.630867016549867	0.275035180205222	0.0218038030830576	5.73401171405415	1.03589830409799	0.488367652648685	2.12114438472684	0.0339096537935027	0.261733332762569	1.80290824051509	2.28493802605582
SCARF2	0.241534949977312	0.305325178171332	0.428900542822235	3.98281482139266	0.33081619934922	0.505049597002226	0.655017252390287	0.512456646329935	0.808727013678442	0.720704141087527	0.773947079889331
KLHL22	-0.0879515855169053	0.0647223302890161	0.174176266901859	129.120917877895	-0.131117955907276	0.102725337986625	-1.27639352157057	0.201816445194664	0.567344299621459	-0.195150755112185	-0.215977812001565
MED15	-0.0909727013584205	0.0712261002634792	0.201518138315675	109.148536975943	-0.141492535472457	0.11670469300331	-1.21239799215652	0.225360069137473	0.595942575572288	-0.203548378193468	-0.238210535946329
PI4KA	-0.0216572228572768	0.0562185812783405	0.700065189570907	182.936331848203	-0.021802600990765	0.108718229948726	-0.200542273370783	0.841056500060217	0.953633418859872	-0.0108761032172652	0.0182849929162798
SNAP29	-0.120867824947832	0.119409127279732	0.31143480461245	31.9138700001241	-0.165397651963527	0.199806812155225	-0.827787852573486	0.40779065529554	0.744441332319562	-0.286646145059085	-0.289439200440563
CRKL	0.189427588390421	0.126422967156889	0.134038774923854	30.4672950154788	0.272244878194775	0.219884625064188	1.2381260313917	0.215669333009234	0.584380646250717	0.575864285444198	0.648428739013399
LINC01637	-0.211765858399634	0.208928762394763	0.310783562767638	3.35166158571175	-0.385678901509021	0.39524670450756	-0.975792832958696	0.329167137127259	0.692543541037968	-0.539310214827178	-0.76150191686999
AIFM3	0.0578156182957716	0.100834356128212	0.566392697836079	120.369385529137	0.0691739172398431	0.161619373244822	0.428005107624431	0.668647401778568	0.887819054233782	0.210030012341435	0.213247670928339
LZTR1	-0.262317632894227	0.0980044259943116	0.00743756635432556	44.600981405639	-0.384373814224	0.167360046167382	-2.2966880269594	0.021636572952229	0.21234650852728	-0.679826093914653	-0.758705114826168
THAP7-AS1	-0.225521890468726	0.199597203423108	0.258524676270884	4.75410673483989	-0.277347562120368	0.382115676687733	-0.725820946485316	0.46794854418608	0.78445662042667	-0.57754707116445	-0.529347857222329
ENSG00000291044	0.128945388182807	0.397454671169433	0.745614092526362	9.12308036566303	0.196371779644583	0.622580848967366	0.315415708610845	0.752446041361939	0.919108862294294	0.407745369416302	0.485832689284146
HIC2	-0.197853150117807	0.118698569417698	0.0955434984268072	10.0178704804662	-0.257761003851639	0.248698145481586	-1.03644119803348	0.299996358755634	0.6677693464198	-0.500637854573678	-0.487373862972174
UBE2L3	-0.162658104007159	0.104915452092708	0.121051969896186	63.2449444331357	-0.23509262402299	0.171899868770506	-1.36761374923938	0.171433010432253	0.525618541475594	-0.402808195907771	-0.43879552513795
ENSG00000207751	0.0931820241648156	0.157852256579882	0.554981738284839	5.15676648051825	0.087313829027434	0.32618672667267	0.267680509008124	0.788945254040334	0.933862364325807	0.30833598993644	0.252121501778259
PPIL2	-0.124987648329398	0.0793366842462616	0.115162295294947	70.8703798990534	-0.180024902257824	0.128007253289089	-1.40636485536691	0.159615810690699	0.508339753235329	-0.298097782710455	-0.320785397731826
YPEL1	0.0555479580168823	0.143035748547917	0.697756910704115	42.90273871299	0.0915413167364802	0.23770625737946	0.38510267986067	0.700161342608658	0.899326254805174	0.203726726635926	0.261181007912902
MAPK1	-0.0274968472730362	0.0551266094759791	0.617924192487869	252.954773050338	-0.0436573936919148	0.0927185852794998	-0.470859143938723	0.637741325606789	0.873412689395995	-0.0271081735357636	-0.0285498277086873
ENSG00000289564	0.247126453671013	0.108845215932876	0.0231809435028399	23.9716593840915	0.297387043813136	0.230929286759325	1.28778401382703	0.197821158587501	0.562769648717126	0.736246524412277	0.702308399779854
PPM1F	0.0878259810454033	0.158113981486199	0.578580110711592	24.0702735535098	0.110304243900334	0.27247501537367	0.404823333064369	0.685607376297074	0.89276309809772	0.293448102916071	0.301389960710345
PPM1F-AS1	0.373582229254808	0.169740892291086	0.0277433127678733	5.95006977068265	0.668295654857757	0.312833537873411	2.13626601355059	0.0326577374258166	0.25858447654708	1.08774841825274	1.49716555098114
TOP3B	0.0219997846252345	0.0865664073465408	0.799389205932481	16.5806189645863	0.025732086571048	0.167880246894603	0.153276439885169	0.878180279365202	0.964078162178871	0.110474785966451	0.120151828070668
ENSG00000279278	0.635357508132595	0.204180051375357	0.00185981205608577	3.21667198762391	0.969716000506862	0.449571446844083	2.15697862334031	0.0310073300796264	0.251262809667983	1.81539020338564	2.1431093498646
ENSG00000274422	-0.0462607043471727	0.256757861461037	0.857017151363573	51.0103515848981	-0.0615268688189572	0.383087038250033	-0.160608067294618	0.872402100608775	0.961773524177029	-0.0792649948977132	-0.0668441127967043
ZNF280B	-0.210026263110032	0.174842914535609	0.229662640931124	10.2379546551781	-0.250175195188921	0.326249083072692	-0.766822676810954	0.443186951738117	0.768517701055822	-0.534474761199312	-0.471117475054341
RSPH14	0.181184821305498	0.171457127507009	0.290632350571038	3.93844113274375	0.281175780864742	0.353172984818506	0.796141814213895	0.42594961260814	0.757615715657153	0.552952336761268	0.667567663380544
RAB36	0.0553042640666886	0.099125748068932	0.576898829789617	11.1983724351881	0.109138049276801	0.211118355524879	0.516951967560869	0.605189689246275	0.857535861885923	0.203049344486989	0.298890805639243
BCR	-0.0563301343392897	0.0921195787333552	0.540875716953128	269.580485647184	-0.100592388286979	0.155408035917164	-0.64727919436931	0.517451264467849	0.811014951857527	-0.107254414090178	-0.15056152077787
ENSG00000290920	-0.153866241581272	0.193496525425522	0.426503770801948	17.7949329140633	-0.21847895275203	0.318764284423259	-0.685393450358858	0.493095675944592	0.798292732687151	-0.37836995828029	-0.403192427705841
ENSG00000272733	0.566232233196781	0.264259853277354	0.0321363909970061	3.58997668213837	1.00508313580843	0.502550532657631	1.99996432297717	0.0455041165076959	0.300865981373378	1.62324662639195	2.21890112059967
DRICH1	0.0210387727808013	0.138052110324667	0.878873564167653	9.16427954229328	0.0592646020789133	0.277598808096605	0.213490117213648	0.830944696765461	0.949064999205065	0.107803516253685	0.192012008599042
ENSG00000290958	0.00663476987160175	0.079958252741141	0.933869092641579	30.5251750216323	0.0237894245329366	0.152309296399438	0.156191546381697	0.875882039967497	0.963019314917494	0.0677655323965364	0.115988703334871
ENSG00000291299	0.281158998863939	0.102588859999939	0.00613198967268103	25.0751692383086	0.442128329321146	0.193533316719895	2.28450758150881	0.022341717534221	0.215394984108203	0.830844845701271	1.01248897373872
ENSG00000290440	0.332599245952695	0.164995530522591	0.0438200975538258	4.76140673348073	0.500910898106712	0.341837403035789	1.46534841903848	0.142825882605675	0.487983068488026	0.973830361292353	1.13846001828686
ZNF70	0.240039512777708	0.168581289277365	0.154481235291075	5.23688767682646	0.32870943824339	0.331858636785579	0.99051042162804	0.321924697814666	0.686506688963929	0.716547359751494	0.769432290852417
CHCHD10	-1.118709534667	0.254973308203065	1.14631760635685e-05	28.078376747329	-1.62421392805038	0.401985941659403	-4.04047445377221	5.33431756663245e-05	0.008076126934455	-3.06028972994127	-3.41568247117705
SMARCB1	-0.0818945219024255	0.0831754065493719	0.324820491526284	43.484143299601	-0.124756798309465	0.148806311589126	-0.838383782093432	0.401815194913097	0.740486606765592	-0.17831428147725	-0.202345851308342
SLC2A11	-0.187504130341714	0.101092295834133	0.0636274204350539	37.6472500833537	-0.265320093493591	0.183632632696668	-1.44484174515898	0.148502342402039	0.494888135789478	-0.471871275634161	-0.503572992028669
MIF	-0.526602081405793	0.49426467429917	0.286683519690765	7.67949058909028	-0.810672642887863	0.737680546791664	-1.09894811028115	0.271790699993034	0.642181964154973	-1.41444247450726	-1.67226350204689
GSTT2B	0.22697949167798	0.274957135532295	0.409082878143818	5.74405722942953	0.367270224751485	0.459798260989656	0.798763840387269	0.424427361236315	0.755937540485165	0.680245165336429	0.852068056103545
DDT	-0.811978118449667	0.349431747894148	0.0201410311608	6.94690279854645	-1.26365322707768	0.57000241844358	-2.21692607994216	0.0266281432587028	0.233810905393816	-2.20768593859197	-2.64300089119662
GSTT2	0.066120741108087	0.332180959399011	0.842223347451386	3.22958325184893	0.164486263032989	0.600352641048589	0.273982742452325	0.784097883920262	0.931396491491025	0.233115287676859	0.417502027380412
CABIN1	0.0681583160340705	0.100650589107293	0.498293330750349	134.848444498848	0.101458447380647	0.163045480378838	0.62227083599562	0.533763794604204	0.820504908514147	0.238779018273731	0.28243341882273
GGT5	0.103897390756323	0.327360406906951	0.750955872477222	6.50519783571392	0.190567500646137	0.517713062519902	0.368094827892837	0.712802527316118	0.904756799070342	0.338120882186092	0.473394119425955
POM121L9P	0.0938746029551116	0.250339074861233	0.707668042588309	4.86095792571729	0.129188048205065	0.468892508888024	0.275517406988295	0.782918754285495	0.930749716510147	0.310261111626603	0.341857953219946
SPECC1L	-0.0036988357270637	0.0483058025044546	0.938964630186554	207.707011620177	-0.00564059029274932	0.0887928765135072	-0.0635252569150778	0.949348247747334	0.986164435358949	0.0390417993652647	0.05292018174333
GUCD1	0.0838914421791963	0.078524689860634	0.285365017865355	18.9446530670549	0.111703283475533	0.166957674473543	0.669051505585229	0.503462623053837	0.804510881374785	0.282511490045082	0.304388102511443
SNRPD3	-0.00516627120607884	0.168039825402964	0.975473440663128	16.8550227350192	0.0241094976546876	0.306333796555241	0.0787033553783542	0.937268576555476	0.981881733481365	0.0349628528119638	0.116674620032827
LRRC75B	-0.170992621729598	0.10958281714569	0.118666260145982	21.5473753089991	-0.246754243580216	0.19900952120344	-1.23991174938795	0.215008037591668	0.583248016630727	-0.425975178595272	-0.4637863757778
GGT1	-0.285240244613783	0.253347863158896	0.260214724465888	5.89603058275362	-0.389948568040158	0.438371703688773	-0.889538637550855	0.37371366771647	0.723152162274737	-0.743542767937616	-0.770651812220117
ENSG00000290697	0.20510774731196	0.255645800596596	0.422372381079257	6.6796975409287	0.327337935810774	0.428495593078017	0.763923692795542	0.444912717345525	0.769296408453044	0.619449527250637	0.766493161147705
KIAA1671	-0.0553331601610429	0.0581079010991697	0.340970982447474	339.708006043297	-0.0954306187682163	0.103320180554894	-0.923639682545018	0.355673945914721	0.711455069002077	-0.10448318193296	-0.139499848730715
ENSG00000279110	0.175194519900627	0.0928954437845885	0.0593040754029424	25.9349186459321	0.254411818486459	0.175923022125857	1.44615420660776	0.148133954616614	0.494888135789478	0.536301438225659	0.610212492167489
CRYBB2	-0.0556123250231087	0.254469752709806	0.827006849039795	3.5077033193518	0.0509353737537346	0.490816783605208	0.103776756327683	0.917346512618476	0.976532236087753	-0.105259160548858	0.1741624723491
ENSG00000290796	0.0372591573514017	0.10462334393332	0.72174574605964	16.0065877531122	0.0530897716019074	0.194498684795236	0.272956969646345	0.784886293156401	0.931894985759181	0.152890392428895	0.178779346924564
CRYBB2P1	-0.00311623078717461	0.116258397497247	0.978615783597505	45.3529714753592	-0.0149214700942338	0.204803562694173	-0.0728574732682538	0.941919535377288	0.983420508725194	0.0406612330272418	0.0330312563854821
GRK3	0.420285123490893	0.147621917726154	0.0044128175201784	217.54320739849	0.625591343449083	0.239761613646294	2.60922227680691	0.00907482748332014	0.139335320238081	1.21756578480661	1.4056502118934
SEZ6L	0.216899159739876	2.63751892358856	0.934459000231596	51.4293392274482	-2.93281303431104	1.9739023887626	-1.48579435893462	0.137333522713729	0.480371886611957	0.65222544262763	-6.22001034789425
HPS4	-0.0669370397093104	0.0643157959096767	0.297988883463283	83.0162915898768	-0.089063301924314	0.119889607610249	-0.742877582966583	0.457555798781641	0.778423405645028	-0.136737822879825	-0.125854688773156
SRRD	0.245552341336368	0.131746672990565	0.0623467118159289	7.74821418795076	0.36426387339403	0.287293294188384	1.26791637940277	0.2048278141397	0.57049303350927	0.731871054298784	0.845625445162896
TFIP11	0.0525330372210075	0.0787069938878463	0.504484297926205	26.6664867490919	0.0651650581695775	0.143816112411253	0.453113751143775	0.650466833943558	0.87932850270931	0.195346323569032	0.204656685965266
TPST2	-0.349854792428698	0.137418425755515	0.0108993630367941	39.3025544077026	-0.51741414085874	0.22386255368014	-2.31130277195905	0.0208161370239604	0.208404329816856	-0.923148134491536	-1.04381053399115
MIAT	-0.274870025919523	0.289426210347142	0.342261278436578	100.342637600211	-0.373531800893569	0.447989942768286	-0.833795059293934	0.40439647995135	0.742023572228244	-0.714717263576553	-0.735470680325332
MIATNB	0.172681654115074	0.0548239015358073	0.00163409513822727	95.997222300741	0.230290964037155	0.107134070106043	2.14955862135369	0.0315901444395574	0.253233153562238	0.529316568784061	0.558521501230081
LINC01422	0.244112291404391	0.0674033515387179	0.000292714154000161	77.9632129500077	0.381411171965634	0.136305205139333	2.79821428371537	0.00513860093912944	0.104586048375865	0.727868229785803	0.882372105897022
MN1	0.391068929639692	0.170307622765269	0.021661574100605	42.8561902583295	0.546164801057355	0.272931356173813	2.00110683035458	0.045380878427741	0.300484829519579	1.13635520014096	1.23543913203345
PITPNB	-0.0558901486834846	0.0507360687046176	0.270641648615309	139.492654990683	-0.0907503272370389	0.0953855122746168	-0.951405775080044	0.341398429827645	0.699457933421999	-0.106031411103053	-0.129469984008012
TTC28-AS1	0.0339685715689037	0.057062133148193	0.551649002888365	119.347234637355	0.0528104181157221	0.0969840451885949	0.544526865352204	0.586078966380635	0.847079912994907	0.14374373914989	0.178180692405377
TTC28	0.10267044097956	0.0442165957904434	0.0202335377591119	1002.92881060727	0.1539389109517	0.0840279392604233	1.8319967418766	0.0669519060264715	0.355086306778379	0.334710399998244	0.394899051934687
CHEK2	0.157445454166421	0.14643759017245	0.282298164587574	7.69734063462207	0.230756388886394	0.287411040325547	0.802879348771774	0.422044473345104	0.75545512328318	0.486965374367205	0.559518906679154
HSCB	0.0600024388514711	0.0575989511600513	0.297537814371034	63.7998231122769	0.0939398082181333	0.102777219957923	0.914013905577441	0.360709538981673	0.714585672795807	0.21610859248749	0.266320975143423
CCDC117	-0.338098728889782	0.172298587643548	0.0497294511367925	15.4948959511451	-0.514379294681526	0.297184719757316	-1.7308403174348	0.0834802487996447	0.390441398071873	-0.890470476401499	-1.03730685865193
XBP1	-0.466877363894957	0.190691491954899	0.0143516664369733	18.418253542683	-0.683162847633866	0.31261574664197	-2.1853116964587	0.0288660003759436	0.242624813581171	-1.24842908984983	-1.39901001159703
ZNRF3	-0.0503522354755192	0.0461738027123788	0.275495779292565	1991.99115431486	-0.109284361369617	0.0805955835896316	-1.35595967548371	0.175111998582721	0.531394053041436	-0.0906379901893992	-0.16918841904083
ZNRF3-IT1	-0.0423479045871636	0.142892725765643	0.76695401299698	5.07867442204496	0.0770573761627796	0.322738433534781	0.238761077566162	0.811290853004553	0.942434934812536	-0.0683888089780724	0.230141923352001
ZNRF3-AS1	0.174595094536456	0.130242749317085	0.180071147640035	24.2027748716349	0.281673381451679	0.231906963771386	1.21459647813488	0.22452003277173	0.594758430628537	0.534635249791406	0.668634021435307
C22orf31	-0.432611215185073	0.18445954647399	0.0190122617518072	3.32720015681208	-0.611529687555152	0.407873606480714	-1.49931174226168	0.133792777558718	0.475361177089278	-1.15318143421261	-1.24550014998624
KREMEN1	-0.0828519980620126	0.0840137680041167	0.324048877768251	216.935360085715	-0.135707529341	0.130642945753979	-1.03876660586449	0.298913295720192	0.66663072554865	-0.180975723248875	-0.225813267841981
ENSG00000226772	0.479248877528432	0.188858701776334	0.0111613726093351	7.85681430022729	0.684348525326261	0.340890606250594	2.00753119264068	0.0446931327356841	0.297965514895392	1.38146396277796	1.53156685229701
EMID1	-0.0379941766386426	0.0715853244133364	0.595589460136749	243.367258798102	-0.0733408188787917	0.120897421128205	-0.606636752003321	0.544092004515875	0.824010122275462	-0.0562870001669975	-0.0921614077027117
RHBDD3	-0.233284886887246	0.0890963285581026	0.00883575374917054	57.311789576701	-0.351258152213585	0.152498426834912	-2.30335590670612	0.0212588264731979	0.21034451255721	-0.599125428739572	-0.687738251340282
ENSG00000237015	0.134641028236765	0.199418955761362	0.49956989265282	4.06063309383292	0.181429070425425	0.385655231264358	0.47044369093767	0.63803805534646	0.873522167004948	0.423577214631417	0.453810463518834
EWSR1	0.0191807757829311	0.0508517423042843	0.706032307457876	177.122931899023	0.027779117503645	0.0925781176963973	0.300061377298083	0.764130338945878	0.921876143200956	0.102638948162697	0.124538615346711
GAS2L1	-0.12274817542327	0.0713414375661507	0.0853282749074472	70.1564217309868	-0.202493925813743	0.126550443922021	-1.60010442901739	0.109575418626924	0.441182175422213	-0.291872847834414	-0.368936515074808
RASL10A	-0.294227726241206	0.319959685757978	0.357793591821689	16.0915531529678	-0.429508864324673	0.504370373610585	-0.851574332667463	0.394450390614076	0.736713568776784	-0.76852475708213	-0.855429526916002
AP1B1	-0.1949916728639	0.0558877732381401	0.000484856072754359	101.481713735112	-0.291928588903307	0.095322064308138	-3.06255000898448	0.00219459802083358	0.0693939488410285	-0.492683969752789	-0.560594997529036
THOC5	0.220853238319783	0.0988089536568141	0.0254072333915621	18.4284763837738	0.316121101206264	0.198441248136428	1.59302112930136	0.111155451089003	0.44264462884801	0.663216368924311	0.742455484658807
NIPSNAP1	-0.309039545411013	0.174965786477731	0.0773479498058997	20.7988597976252	-0.409330339890646	0.298480048417174	-1.37138258339647	0.170255723874436	0.523754826761629	-0.809696324496697	-0.812186949177233
NF2	0.192920204209383	0.0457953144661183	2.52378017133539e-05	58.5232272873654	0.288226620886928	0.0907799838349417	3.17500189701497	0.00149835521708649	0.056049679099529	0.585572510071779	0.682677613504988
ZMAT5	-0.0544735405739553	0.0943067449078916	0.563520138398787	25.4985827141505	-0.0830368103217457	0.163391395018619	-0.508207977000768	0.611307497206566	0.860806716829452	-0.10209374648449	-0.112939917305691
UQCR10	-0.347849455083114	0.295273311083547	0.238772986569593	41.3216254662592	-0.538755447160156	0.444084768287975	-1.21318154918295	0.225060416781636	0.595681529179069	-0.91757401285488	-1.08954495326463
ASCC2	-0.0719707956321256	0.0734574897790695	0.32720402682749	64.3051154443631	-0.11224576285819	0.126657858590066	-0.886212384353332	0.375503091381041	0.723745869672571	-0.150729866594963	-0.175534702412739
MTMR3	0.0509650014092064	0.0475108949722648	0.283405132275529	327.96024826742	0.0666052418756618	0.0760513845285895	0.875792627425781	0.381142778765211	0.726801363503401	0.190987744018883	0.207742999638601
ENSG00000279159	0.429965352021124	0.0923765850575486	3.24792801491831e-06	24.7738968780011	0.576539861483846	0.178282662566122	3.23385265390019	0.00122132448585876	0.0501326924929214	1.24447336293403	1.30053288634174
HORMAD2-AS1	0.188810699852134	0.106777125948686	0.0770159154245875	10.6841117515097	0.303538770020171	0.208897362346591	1.45305219084842	0.146209263792717	0.493251835328501	0.574149555622682	0.715491549003925
HORMAD2	0.0328676855298597	0.144783424834078	0.820413816610841	14.2344196213377	0.0363975529316595	0.241229397952205	0.150883570744851	0.880067560751032	0.964947662320591	0.140683669130628	0.143007922416262
CASTOR1	-0.506581019365716	0.150587794611627	0.000768147444197344	47.9510100850664	-0.756381278013346	0.239436836362105	-3.15900130282985	0.00158310782693197	0.0568830899994536	-1.35879107233685	-1.55591710745268
TBC1D10A	-0.294175268059667	0.133407996005002	0.0274485000683958	72.1446027983961	-0.453125101512085	0.217417812732537	-2.08412133218133	0.0371491321071739	0.272361904678877	-0.768378942072312	-0.906039123064263
SF3A1	-0.314970778841042	0.174239330214241	0.0706546867619392	23.3232983900088	-0.43893905377503	0.279021854334803	-1.57313503209802	0.115687554738632	0.448493316625599	-0.826183035157718	-0.875638422850471
CCDC157	0.129947491392694	0.15704666634026	0.407984838357429	5.11586754889995	0.0636550277430086	0.350989772254351	0.181358639980198	0.856086081006224	0.95841946591091	0.410530858449704	0.20142069077036
RNF215	-0.121521029435163	0.0691867911709658	0.0790168049517613	31.2776554961401	-0.163999265411588	0.136075646544517	-1.20520658601416	0.228123560525361	0.598454938718452	-0.288461820249101	-0.286442458068305
SEC14L2	-0.0134770153279675	0.107394646980292	0.900135191081121	128.471808043796	-0.0339118384006454	0.176274570587223	-0.192380774422964	0.847443950908837	0.956179288995235	0.0118619522435148	-0.00766510277907087
MTFP1	-0.212304152076633	0.26264075597062	0.418892420117445	9.33389350513371	-0.359109052445954	0.421903434751479	-0.851164088430534	0.394678208499412	0.736713568776784	-0.540806479003597	-0.704562730490257
SEC14L6	-0.0367660711400674	0.127483812518151	0.77304213105125	12.9076574743134	-0.0547275030553859	0.240485683140635	-0.227570732447227	0.819979975081177	0.94471534559409	-0.0528733054852627	-0.0522730720069351
PES1	-0.273543439607212	0.166852857033253	0.101123912373996	12.9226029401697	-0.406034611685257	0.289790155143284	-1.40113321477225	0.161174240832975	0.510504523634137	-0.711029827403965	-0.805124203653232
TCN2	-0.0868365388155086	0.0938396154252549	0.354772514735216	17.3071563322111	-0.153248270797999	0.189313230104293	-0.809495832454891	0.418229999047974	0.752000649302078	-0.192051323508907	-0.263403076677105
SLC35E4	-0.419343363914657	0.218272893699294	0.0547079528330859	12.4950810116197	-0.62662125256753	0.368477684545553	-1.70056771101444	0.0890241916417539	0.401414939098339	-1.11630154614728	-1.27784137371551
DUSP18	-0.248888828681449	0.0769365477870151	0.00121647733484597	48.3624786100631	-0.38729045654313	0.147609914743861	-2.62374283743185	0.00869694229415292	0.136372012415968	-0.642498814152121	-0.764955479298235
OSBP2	0.179054022678347	0.13296623053318	0.178104982431287	57.0909048923953	0.264991861830555	0.220411342088466	1.20226055210986	0.229262595492255	0.599156969225969	0.547029477568963	0.632885524989212
MORC2-AS1	-0.489177083030472	0.301332216151802	0.104507920932603	4.34570351337389	-0.684245335260244	0.499746835643596	-1.36918392765618	0.17094178871937	0.525119599341937	-1.31041434494836	-1.40132978257374
MORC2	0.0860899266235927	0.065359972648847	0.187783024344662	47.130479613433	0.117369284192364	0.12565395383324	0.934067576959247	0.350269035569257	0.706831166667107	0.288622491636085	0.316530342012976
TUG1	-0.010769183370623	0.065592000905093	0.869585980765432	204.602055994091	-0.0165346187556942	0.112030876819165	-0.147589836169751	0.882666476812797	0.965020349557627	0.0193887580126796	0.0295742788138337
SMTN	0.0726902259370483	0.111239864845379	0.513463106686513	70.3939886069073	0.0906476993518904	0.182971680718916	0.495419285627839	0.620304184062419	0.865134072965515	0.25137610928248	0.259265985863189
SELENOM	-1.2315268086813	0.357192221737949	0.000565175493537061	13.8230419722013	-1.78918169921723	0.536466466685778	-3.33512308843937	0.000852616500758796	0.0414890486032881	-3.37388146025863	-3.76920840377915
RNF185	-0.151413938263723	0.0734844901814999	0.039351875411037	44.6215285872757	-0.226496499954804	0.143801071743818	-1.57506823285927	0.115240695681468	0.447820263613043	-0.371553430870527	-0.420374031312376
LIMK2	0.111978220565493	0.0887918969657469	0.207261625934521	139.442389400223	0.150895209513894	0.139796391073827	1.07939273936053	0.280412686267842	0.649734051720555	0.360582703076541	0.388376399772074
PIK3IP1	-0.105089764150786	0.108990035580991	0.334938435329519	101.110308386814	-0.153261133669619	0.172374491803715	-0.88911724737172	0.37394007052399	0.723492308503021	-0.242788771003309	-0.263430641810906
PIK3IP1-DT	0.0292878232583633	0.0890532725016118	0.7422465361797	19.91739507537	0.0569297309894984	0.167836185772135	0.339198193331144	0.734460430190547	0.913772102859705	0.130732930524109	0.187008379868699
PATZ1	0.00658075022922834	0.0824124318908482	0.936355422618943	34.8152687574486	-0.0259627709695275	0.168183646324335	-0.154371554767337	0.877316780796993	0.963688376356477	0.0676153770832564	0.00936974867722262
DRG1	0.100250577944155	0.0926405679875515	0.27918786075547	50.6414010973675	0.143294457567245	0.159080633408911	0.900766199483957	0.367712642526363	0.718840752098896	0.327984044987152	0.372087988396868
EIF4ENIF1	0.0429019666699954	0.0734481565990618	0.559144805902718	50.423660484728	0.0669692192249884	0.13010238641228	0.514742435336815	0.606733015759351	0.858530428472044	0.168575387067609	0.208523003095983
SFI1	-0.0471456695680604	0.108912078852669	0.66510322537864	41.6348266188988	-0.0614924528497377	0.18877807433452	-0.325739379779726	0.744621547029598	0.916867953133629	-0.0817248821562341	-0.0667703593748772
PISD	-0.0562504028297148	0.0862479142448307	0.514275800891724	45.8922233192052	-0.0673105087260587	0.16383302043546	-0.410848243822586	0.681183815249302	0.891552629755977	-0.107032788968787	-0.0792384530822677
PRR14L	0.107344433288443	0.0709765874728463	0.130434132313639	92.7486292391762	0.156505863120154	0.114110398136137	1.37153025207605	0.17020971964171	0.523727964190999	0.347702429352247	0.400400030415992
DEPDC5	-0.0108458126199892	0.0673783212619443	0.872117914522734	62.0288419535204	-0.025915307989886	0.121391400410326	-0.213485534414195	0.830948270925403	0.949064999205065	0.0191757560667309	0.00947146184230411
RFPL3S	0.355870162138182	0.209377609205956	0.0891954233371307	3.39722014891442	0.595563788489709	0.40157887535644	1.48305557148913	0.138059646749296	0.481391738511373	1.03851519733751	1.34130116179901
RTCB	-0.0551732356386873	0.0960666133635561	0.565749458818123	40.1850802811913	-0.0714898702341415	0.170219340650389	-0.419986765081963	0.674495122166439	0.889175017986244	-0.104038648876087	-0.088194824768541
FBXO7	-0.0525128285083185	0.128605634588277	0.68303547131618	75.5257650121958	-0.0809891610929626	0.202232002239119	-0.400476483426204	0.688805600998363	0.894031133891062	-0.0966436671886615	-0.108551805020926
TIMP3	-0.0541272100071239	0.066525431543137	0.4158558855635	347.199388484499	-0.0981674302546173	0.113512716304076	-0.864814387769984	0.387140672911405	0.731738944279852	-0.101131071196833	-0.145364835729342
LARGE1	0.124575651172873	0.0583344838086628	0.0327168878461887	266.588376392828	0.188630841881944	0.109213552200276	1.7271743119941	0.0841363627815471	0.391938454333824	0.395599061131958	0.469243859706129
LARGE-AS1	-0.219113923244943	0.245697756253629	0.372498692444405	4.04493220593807	-0.398786672761343	0.456825095162668	-0.872952639826718	0.38268889248152	0.727977879399985	-0.559735210816998	-0.78959187058359
HMGXB4	0.0756313133232303	0.0919092180450003	0.410569702871065	51.0398017395098	0.135020243857598	0.157625248135922	0.856590206545898	0.391671400033426	0.735196018656455	0.259551281839215	0.354356348467673
TOM1	-0.145860367017013	0.141005153153481	0.300933838693804	28.6962958457649	-0.205329142350846	0.24172342961192	-0.849438313367044	0.395637441576908	0.737287092452028	-0.356116486201259	-0.375012384096489
HMOX1	-0.731537815494658	0.295808988287845	0.0133981370616404	10.0626392337026	-1.13406529081054	0.468059822803258	-2.42290672166329	0.0153968795631686	0.177838358636246	-1.98409062474211	-2.36529394456832
MCM5	-0.232995103456383	0.172374812199495	0.176478601986651	5.80705305926599	-0.32509103913133	0.316438894550621	-1.027342228562	0.304259344437663	0.671931902083933	-0.598319934294723	-0.631662128164968
APOL6	0.211781466849235	0.064171231232507	0.000965967992161059	56.3262251511689	0.329345883390616	0.136761500440548	2.40817687967519	0.0160324113079791	0.181282216750848	0.638000084119095	0.770796192799031
RBFOX2	0.0593591941109163	0.0459444204855184	0.196364660829997	717.44134772881	0.093841893950034	0.0902005274398129	1.04036968090515	0.298168182144187	0.665752340723356	0.214320601836497	0.266111144867485
ENSG00000279652	0.0832542302215426	0.163848272730127	0.611370705692065	13.3554192202439	0.0787836819460743	0.325816221091031	0.24180405040074	0.808932000268083	0.941873314456537	0.280740268376012	0.233841396635049
APOL3	-0.0961129687014895	0.207202251605017	0.642747595243551	16.3004276330653	-0.150989562218853	0.332426991231427	-0.454203678406302	0.649682235747435	0.879006007374264	-0.217836485617536	-0.258562664205802
APOL4	-0.0597261467622481	0.244334221721547	0.806886612204932	6.50539844702869	-0.32661646298241	0.470706797831965	-0.693885162667667	0.487754229155344	0.794899688115209	-0.116694115777703	-0.634931111468507
APOL2	0.176605899270945	0.222353212530646	0.427045036305909	25.252052155204	0.279024825816314	0.364112639947818	0.766314582916709	0.443489143313692	0.768528672007487	0.540224568816602	0.662958166724911
MYH9	-0.12464929459974	0.142906493869452	0.383075422639024	110.860912695518	-0.183595292078162	0.22849026431581	-0.803514725793324	0.421677288840721	0.7551601237331	-0.297157280181302	-0.328436743094985
ENSG00000287269	0.925825496561263	0.214839215094035	1.63707072658016e-05	4.3702827133126	0.993449214157008	0.39861987626447	2.49222197213741	0.0126946674036864	0.162179732188154	2.62278747378592	2.19396962657179
MYH9-DT	-0.230879028984156	0.312952629885524	0.460669826909404	4.62805194978286	-0.334559400221528	0.528718709814811	-0.632773900395375	0.526881302837184	0.81671911354319	-0.592438002994539	-0.651952825923384
TXN2	-0.220533305555013	0.133893686594213	0.0995420757989046	23.1364493345427	-0.320749255262019	0.221824715729704	-1.44595814856292	0.148188940702938	0.494888135789478	-0.563680586722288	-0.622357685359575
FOXRED2	0.0923612998001597	0.0890883881689057	0.299858069152467	38.8741155083801	0.142486901916948	0.152135514170877	0.936578830350601	0.348975245622302	0.705775971903605	0.306054669315331	0.370357396643217
EIF3D	-0.091028357498405	0.162816646601146	0.57610365837688	18.1099092941932	-0.128665112972109	0.264378254429189	-0.486670559384339	0.626491811890803	0.867426059536042	-0.20370308238565	-0.210721369606496
IFT27	0.215604516816628	0.0957344440228349	0.0243153095819214	62.0459682035332	0.314422041655106	0.166778878898886	1.88526295254529	0.0593943452993555	0.336689134866263	0.648626797668411	0.738814400051063
TST	-0.218551846483362	0.0891779928026113	0.01425638986045	28.2242383753241	-0.36594719126164	0.166089941593715	-2.20330736316838	0.0275730923593167	0.237686639820534	-0.558172838159306	-0.719216861930472
MPST	-0.193764774215521	0.0764338051713864	0.0112426001356041	40.4024971496861	-0.282599378362675	0.135468026314519	-2.08609652071374	0.0369698808117796	0.271542656988343	-0.489273629683588	-0.54060249939749
KCTD17	0.591252437298449	0.458415706465515	0.197129306015997	7.72246654727204	0.682134467621283	0.643944473299245	1.05930634690655	0.289460285374328	0.658266000482379	1.69279385810525	1.52682212664878
C1QTNF6	0.0937244554195061	0.0906637915731504	0.301249127410296	29.1902467864759	0.149545051414592	0.176447959569262	0.847530636113082	0.396699418356254	0.737746158564621	0.309843755101152	0.385483010973522
CDC42EP1	-0.491971840134088	0.267316665061403	0.065708298800844	7.03642072845608	-0.715573609437351	0.445878285480493	-1.60486310443718	0.108523934761359	0.439047071181027	-1.31818277157981	-1.46846627394378
GGA1	-0.0660114227310749	0.0527976566434983	0.211200265618627	94.0165272210906	-0.100813832517208	0.0933074325330687	-1.08044803913642	0.279942713484699	0.649246155486155	-0.134164938254203	-0.151036075761897
LGALS1	-1.2536853799687	0.252201318215786	6.66184949584439e-07	15.6560356500263	-1.82101586129765	0.388248415070977	-4.6903368838344	2.72755595434509e-06	0.00133412680437854	-3.4354743747488	-3.8374290129229
NOL12	-0.502317226243511	0.16078264276806	0.00178288872842658	11.202573185742	-0.7420132475109	0.30562691121283	-2.42784002418617	0.015189041439505	0.177059152394949	-1.3469392502237	-1.52512641817377
TRIOBP	-0.101290693031957	0.0531097409900181	0.0564951931177754	57.4801591256133	-0.149829688725961	0.107098482149346	-1.39898984298421	0.16181602891492	0.511170093007696	-0.232228710089222	-0.256077055317624
H1-0	-0.851386054374006	0.688296312451897	0.216106761982657	4.89986494653567	-1.44247375375807	1.00580404707778	-1.434149880336	0.151529496123074	0.498836680354791	-2.3172259263529	-3.02621327877958
GCAT	-0.464476353804356	0.17864083667508	0.00932082832381356	29.1604947059769	-0.652934037962547	0.287024591627225	-2.27483657153165	0.0229157354693907	0.218157833146449	-1.24175513929218	-1.33422967265618
ANKRD54	-0.1464407678267	0.100903119519739	0.146696146927319	23.4574469042652	-0.168110603631718	0.192800525220273	-0.871940589579065	0.383240789015273	0.72799580960098	-0.357729793168455	-0.295253055848912
EIF3L	-0.141651722520468	0.158392423945811	0.371156747143307	19.3593054854325	-0.219729976910773	0.268691082552374	-0.817779193948287	0.413483280520038	0.748712013024318	-0.344417957571725	-0.40587337247038
ENSG00000279738	0.179072259895431	0.222775547918994	0.421498814058114	9.89781686250876	0.266789094522914	0.392997430445531	0.678857096394911	0.497228412382558	0.800793742137939	0.547080170519238	0.636736994637951
MICALL1	-0.295640265165145	0.197410141136693	0.134238737279515	7.10371008966248	-0.41066658549158	0.342072344040888	-1.20052553983286	0.229935299784709	0.600087599076685	-0.772451110818017	-0.815050523491866
POLR2F	-0.121257178084906	0.262017134987827	0.643519637908883	12.6963228298223	-0.167501105757452	0.426528105759071	-0.3927082494584	0.694534977007428	0.896427805274398	-0.28772840772698	-0.293946901908085
PICK1	1.13152448023286	0.429945536289513	0.0084937439306749	5.73372138581229	1.50016994527936	0.663367276934393	2.26144701048877	0.023731590491102	0.221399518746576	3.19455718527461	3.27987215026944
BAIAP2L2	-0.0107849303993447	0.182017950764765	0.952751380183254	13.9749164925742	-0.0103592977648235	0.314788885824317	-0.0329087151145641	0.973747382905059	0.993729535937472	0.0193449868967103	0.0428079916595202
PLA2G6	-0.233759816791111	0.0785333995922588	0.00291496699020016	55.7202880512831	-0.3429531738223	0.134649722960996	-2.54700244664925	0.0108652671412471	0.150731972244034	-0.600445564256352	-0.669940682698527
ENSG00000279080	0.101018502302902	0.190752883882135	0.596404654446639	3.24334199241043	-0.0232477323106977	0.390389451475262	-0.0595501036794045	0.952513959287694	0.986878658331349	0.330118600448773	0.0151880765064979
MAFF	-0.488749527010909	0.315094734326224	0.120873094334905	8.96889329028942	-0.769634204727972	0.493593464411515	-1.55924715422552	0.118937894125636	0.454298385813603	-1.30922589191088	-1.58431812932111
TMEM184B	-0.153811727219784	0.0718638968013909	0.0323289241827734	214.899518697993	-0.22240679552313	0.11266813790023	-1.97399903529138	0.0483818526391332	0.309934107125972	-0.378218427824555	-0.411609794740298
CSNK1E	-0.340498955189625	0.0920679058732535	0.000217009098556594	134.818839234055	-0.482382707981977	0.142218457501044	-3.39184319994777	0.000694241573930546	0.0369360876684522	-0.89714224830077	-0.968738173550391
ENSG00000291015	-0.0186039164559535	0.061496573946444	0.762256025282668	136.987466167725	-0.026208680850121	0.104341788549375	-0.251181058083156	0.801674128664142	0.939052413013399	-0.00238900187621824	0.00884276380461391
DDX17	0.00407235309226901	0.0594170333402022	0.945356990257854	1593.08773784612	0.0147481330784076	0.0989651299234924	0.149023530710353	0.881535065463842	0.965020349557627	0.0606429288888207	0.0966132158030844
DMC1	-0.0221455974968166	0.139151216096152	0.873552499415817	8.9067230255265	0.0116320726958934	0.267820373183915	0.043432366842031	0.965356877027349	0.991177297289118	-0.0122336102975814	0.0899354984224048
FAM227A	0.234684327986315	0.0632606910041916	0.000207425416636577	59.869799644321	0.312282859469765	0.125304666878864	2.49218857723518	0.0126958611163582	0.162179732188154	0.701661858576477	0.734230132640952
CBY1	0.127528575584311	0.120981264294015	0.291828717412748	21.6470289578354	0.216897797867229	0.216980885703684	0.999617073014589	0.31749585758402	0.683244751696477	0.403807136391443	0.529819946209802
ENSG00000228274	0.00777754462019717	0.11360586339401	0.945418849632518	15.6376189939753	0.0154128647082725	0.218621208696489	0.0705003178793609	0.943795447550192	0.984099186577057	0.0709420380682617	0.0980377356818215
JOSD1	-0.172821211577539	0.172461613791312	0.316302498938424	33.9998339380385	-0.237011380995024	0.287775637601151	-0.823597796431663	0.410168128457887	0.746914456031557	-0.431058005311896	-0.442907421317291
GTPBP1	0.0593772643387902	0.17878499026967	0.739802055334569	22.7696508858235	0.104636604623176	0.293063806846811	0.357043763776232	0.721059043293424	0.908468489693244	0.214370830616404	0.289244209774041
SUN2	0.0312060238013827	0.124028649133212	0.801347667843206	106.660095946719	0.0375627310298545	0.206066186119507	0.182284787898536	0.855359236183551	0.958365491564121	0.136064842969582	0.145504899073571
ENSG00000225450	0.470151764785569	0.13115097213708	0.000337319266986716	12.8937807204232	0.786990685268249	0.258643855763786	3.04275809276131	0.00234420697240113	0.0712328864178724	1.35617723828606	1.75152900042525
NPTXR	0.209156594338648	0.315776220025299	0.507742445363242	10.7431058382684	0.302785723326424	0.486078462693772	0.622915324510435	0.533340167089153	0.82035270375054	0.630703875983867	0.713877769943829
CBX6	-0.662600784609229	0.260435396424428	0.0109527088419384	21.0722232673871	-1.01425922610549	0.406337865502364	-2.49609822813717	0.0125567824550954	0.161971415769918	-1.7924702989792	-2.10854954863775
ENSG00000288106	-0.618893564430504	0.171914670555428	0.000318211838286422	8.60895377256789	-0.904242742189707	0.298215807928285	-3.03217575376541	0.00242797790945155	0.0731917078350177	-1.67097983643292	-1.87278422427875
CBX7	0.208132372218803	0.224053874942191	0.352920723886874	26.7552057718427	0.290891019565539	0.355361417893693	0.818577946051982	0.413027253896945	0.74868287517506	0.627856904280308	0.688387419856964
ENSG00000279833	0.260235176442162	0.186981315833696	0.16399174862027	7.83097260761768	0.437620005807217	0.323559268516845	1.35251883777959	0.176209396707696	0.532649166670538	0.77268409208063	1.00282763647593
RPL3	-0.799759968625272	0.294728596001764	0.00665670761528407	11.9741534293597	-1.16563812042784	0.483741847484256	-2.40962845470129	0.0159687735158447	0.180832347140219	-2.17372384565731	-2.43295451824517
SYNGR1	-0.315408324685696	0.168568512558943	0.0613314017790967	41.4256590251065	-0.484244348542218	0.273328611899985	-1.77165626816782	0.0764516331820132	0.377003003313772	-0.827399256341194	-0.972727669259608
TAB1	0.0770230874357129	0.0529836945946551	0.146025882953327	70.2574806233462	0.11061603236579	0.0934947656476127	1.18312540386174	0.236759451169791	0.606416141568842	0.263419916815176	0.302058123389911
MGAT3	-0.450642776159782	0.311069375790855	0.147424459855495	29.4026810960723	-0.691739710543309	0.466592763551062	-1.48253415950718	0.138198221353059	0.481521941467714	-1.20330273394961	-1.41739022875954
MIEF1	-0.0339228627968314	0.114004905280472	0.766041932434831	25.5301652259533	-0.0434776337570812	0.20375446903204	-0.213382479234085	0.83102864536284	0.949064999205065	-0.0449702017114993	-0.0281646021694378
ATF4	-0.300338095571705	0.225334223264594	0.182579029145719	33.0339353853109	-0.43593248557664	0.338066451505521	-1.28948756564069	0.197228636423099	0.561927435942023	-0.785509401570051	-0.869195347219702
RPS19BP1	-0.628490877754603	0.288315586221299	0.0292670013383561	7.54620867439486	-0.921176748756776	0.492745209765502	-1.86947885134219	0.061556223285443	0.341944696834634	-1.69765693989955	-1.90907380024847
TNRC6B	-0.0630000010447772	0.0256654216820252	0.0141016104997532	1038.51707836298	-0.0933053923220227	0.0537321515432502	-1.73649090241471	0.0824770715948936	0.38766268958257	-0.125794261462264	-0.134945488469514
ADSL	-0.141077125376214	0.126841821071552	0.266039791635933	25.6662701524061	-0.216707833536591	0.212298447508204	-1.02076975164039	0.307363538640835	0.675291657974378	-0.342820782721719	-0.399396919237983
SGSM3	-0.405217253374682	0.154708498600727	0.00881283180693758	28.2833095388381	-0.5744935239462	0.253308434697366	-2.26796049895679	0.0233316143682668	0.220421974246747	-1.07703600383039	-1.16613165159865
SGSM3-AS1	0.0404686945166439	0.231600009089477	0.861287637733984	8.35443479970293	0.0178385733168596	0.398739030628261	0.0447374647241151	0.964316571048812	0.990967950104474	0.161811759497546	0.103236029215195
MRTFA	-0.0559401773388261	0.0596061129878504	0.34798889320937	227.065592134542	-0.0739614762573675	0.106600644787749	-0.693818282287423	0.487796175831449	0.794899688115209	-0.106170472897722	-0.0934914764612056
SLC25A17	-0.0249920686967777	0.0616452564209662	0.68517061437315	71.0218940852019	-0.0355046127790392	0.112772849869781	-0.314832983471078	0.752888467076953	0.919108862294294	-0.0201457836477473	-0.0110784182622324
ST13	-0.499063912992607	0.149964237098731	0.000875076090985042	71.7021980572195	-0.717312253745327	0.244676652557835	-2.9316742984939	0.00337140120475648	0.0869397218838817	-1.33789620127106	-1.47219218868514
XPNPEP3	0.0605354645512448	0.0615835108045342	0.32561644213965	118.547467468341	0.09925822416461	0.112160420897751	0.884966580636293	0.376174656122241	0.723745869672571	0.217590213568624	0.277718340484211
RBX1	0.217939708407588	0.143176629880451	0.127965549242576	38.2678126189211	0.312153530047003	0.256184450425955	1.21847180626299	0.223044732378382	0.593546380669253	0.655117796303414	0.733952979688765
EP300	-0.062027389097118	0.0354876848125452	0.0804888372735883	209.807441821179	-0.0919577267320183	0.0586232714120209	-1.56862154767368	0.116736148558196	0.449486164268297	-0.123090747605378	-0.132057441118372
EP300-AS1	-0.149572900460934	0.199191883639179	0.45271370138142	3.17073926308961	-0.241956409199237	0.421681851904946	-0.573789002552992	0.566110591589577	0.836233307381661	-0.366436003285076	-0.453504616728691
L3MBTL2	-0.273524576266093	0.160397633670641	0.0881402406604849	29.2129115734356	-0.38674577937847	0.261086694825077	-1.48129256313724	0.138528629382878	0.481623748328996	-0.710977394052489	-0.763788236137698
L3MBTL2-AS1	-0.0758376206906162	0.141564316046588	0.592158010161788	25.3189233556286	-0.103779855384185	0.247971115936889	-0.41851590251583	0.675569962088731	0.889207233954117	-0.161478259263739	-0.157392262747697
CHADL	-0.292546560623416	0.0890530791332101	0.00101953128782463	25.2479318585123	-0.443194204640576	0.165727831781619	-2.6742291857446	0.00749012442071099	0.127679255160612	-0.763851717074392	-0.884757211129325
RANGAP1	-0.925361395472557	0.52137940404614	0.075925458241583	30.9657229187436	-1.28148716472666	0.74538660333527	-1.71922484116642	0.0855734392311314	0.394264026885782	-2.52285095513148	-2.68121901946937
ZC3H7B	0.0566057347233425	0.0865123718470607	0.512913409755979	39.5039855851394	0.0786741103004691	0.142523193644199	0.552009173306027	0.58094206835815	0.84351475462172	0.206666968106627	0.233606584599187
TEF	-0.20656852390347	0.137098400785984	0.131883150870671	76.2242653297951	-0.281034986300528	0.230533455695054	-1.21906378166767	0.222819985165003	0.593467666329505	-0.524863481098407	-0.537250007217871
TOB2	-0.0448904414425337	0.0702196625559543	0.522636947632786	216.459420139218	-0.0805237452098108	0.124049725939904	-0.649124732841575	0.516257756596385	0.810794764823946	-0.0754561533970671	-0.107554418786177
ACO2	0.0201844311871112	0.101772105690183	0.842787115977641	209.501994091446	0.0268429987513322	0.164114327340916	0.16356279909414	0.87007533224974	0.961773524177029	0.105428751741883	0.122532512866227
PHF5A	0.32637805050587	0.272011553627638	0.230190478705965	5.96319977528342	0.500826694817622	0.490539774011673	1.02097061512835	0.307268360890957	0.675291657974378	0.956537659781368	1.13827957063885
POLR3H	-0.190002375156854	0.120409601174451	0.114573194998754	41.2972291744043	-0.288230745090596	0.209128311017353	-1.37824832844693	0.16812663061588	0.52106672273587	-0.478815503999729	-0.552670518261
CSDC2	-0.0679161829057423	0.416124930302213	0.870352273603587	12.3482947841457	-0.164772973268659	0.625162622132737	-0.26356817799909	0.792112681937803	0.934963664098939	-0.139459491275736	-0.288100514001279
PMM1	-0.441460698833655	0.134406058238903	0.00102152707507989	32.1078617677953	-0.650420672561974	0.228976392499536	-2.84055777742805	0.00450347142260725	0.0992284838962194	-1.1777798382604	-1.32884353061812
DESI1	0.262182445693674	0.143863163430414	0.0683877628985502	22.8450093738374	0.399665410844752	0.246114509592564	1.62390023857751	0.104397101652559	0.432129118188944	0.778096805154142	0.921490939703386
XRCC6	-0.399505678409153	0.127612622155366	0.00174442131305498	39.8957435427912	-0.554470989876153	0.22089940791122	-2.51006100522912	0.0120710305919291	0.158196228924305	-1.06115986525208	-1.12322336120894
SNU13	-1.16042164893219	0.460092108956307	0.0116639716468738	10.0577032515963	-1.78444148041654	0.660874905811649	-2.70011989368092	0.00693144920202486	0.123854910644783	-3.17623451057794	-3.75905011491826
CCDC134	-0.136250886691355	0.109798274620152	0.214635264088896	16.2525919066083	-0.18574597369483	0.193347676115916	-0.96068376629193	0.336711196046533	0.696054549073905	-0.329405562815612	-0.333045653786357
SREBF2	-0.0525779318055708	0.0965546189736514	0.586069363428337	382.456855089319	-0.0875273552934594	0.151649805633278	-0.577167606169701	0.563826237791044	0.834659777615449	-0.0968246311040999	-0.122563155152623
SMIM45	-0.700308985298965	0.206884412752913	0.00071171676784309	9.86112590543669	-1.05305411894099	0.366921026822615	-2.86997485006515	0.00410504448183921	0.0948853498142195	-1.8972856298296	-2.19168700374707
WBP2NL	0.0111883247397476	0.0825467334476204	0.892185510579176	206.599714624036	0.00264759267117482	0.141836772918556	0.0186664756726741	0.985107172130683	0.99639422857319	0.0804227886781929	0.0706817577843543
NAGA	0.141582889087456	0.103705620110162	0.17217815034948	10.9354146252596	0.234977183067257	0.222571869176191	1.05573621651731	0.291088746050692	0.659354777015428	0.442873108587467	0.568564068582944
SMDT1	-0.214266344050852	0.302781526808749	0.479156487096804	7.97875669687355	-0.328302788759495	0.486904903861198	-0.674264699648792	0.500143042438227	0.802626559425988	-0.546260671916753	-0.638544907598492
NDUFA6	-0.290270418476034	0.183218574153105	0.11312890288194	12.3304361782598	-0.4377101947337	0.322254265439283	-1.35827587615336	0.174376162053765	0.529979103071005	-0.757524854803677	-0.873004977932414
NDUFA6-DT	-0.0528858688847285	0.0781300819510159	0.498472519355014	37.0351223787097	-0.0800900300952341	0.137968447629722	-0.580495261570086	0.561580681238243	0.833861596564397	-0.0976805862078342	-0.10662496729829
ENSG00000281538	0.0576605133147885	0.24377832191857	0.813022618649023	8.97138700478345	0.113102480678107	0.42021854199045	0.269151570852573	0.787813046319829	0.933323636326867	0.209598875888332	0.307386582108007
CYP2D7	0.243742437420807	0.174546116209589	0.162583314595113	4.93407752754323	0.442992498195669	0.339612517011593	1.30440568590864	0.192095297568103	0.553753041259534	0.726840167800704	1.01434088763154
TCF20	-0.0865705185240393	0.0677722461794328	0.201470170023847	74.3045491874386	-0.122706725242704	0.126623087290201	-0.969070711105614	0.332509909872997	0.695608264811682	-0.191311882104829	-0.197952544738804
RRP7A	0.237173399972797	0.231374535859563	0.305333617095912	11.1184154486556	0.346547192355339	0.373217830721961	0.92853868124406	0.353128212580127	0.708890271753377	0.708580589754349	0.807658597805281
SERHL2	-0.0552194545941097	0.12770954153946	0.665462958434114	19.6630992493181	-0.0710788683410053	0.235723790009004	-0.301534555923652	0.763006903611839	0.921441294410938	-0.104167121065572	-0.0873140477140626
RRP7BP	-0.0828389959694653	0.0678715375111867	0.222265429077096	57.0397311802286	-0.104420891216067	0.117981859481992	-0.885058869851133	0.376124881156032	0.723745869672571	-0.180939582075147	-0.158766002531501
POLDIP3	-0.219682771198265	0.0737145703088943	0.00288077990760884	47.2066584496013	-0.338057100396954	0.132674457684133	-2.54801946281016	0.010833642672816	0.150430882644605	-0.561316404969475	-0.659448397377939
CYB5R3	-0.365219184606564	0.112056381505815	0.00111709211104684	81.3826158342351	-0.528845996861188	0.179625525772637	-2.94415837941975	0.00323834234543005	0.0849532612175705	-0.965855657523165	-1.06830900133451
A4GALT	-0.262941225179879	0.304054846885997	0.387158332298837	6.0079187907892	-0.401246266612741	0.517011876819563	-0.77608713571734	0.437697538785979	0.76549109349617	-0.681559457759674	-0.794862780192099
ARFGAP3	-0.0680454789573506	0.0735489907885834	0.354876360485044	89.7476192378549	-0.0976171181975595	0.118879945434176	-0.821140334823	0.411566337380613	0.747733090546638	-0.139818888122551	-0.144185516994432
PACSIN2	-0.0756740173020102	0.0728676965002439	0.299031495578894	84.1504231772393	-0.112542272721026	0.123552552461235	-0.910885857710924	0.362355517927398	0.71584282985215	-0.161023500272556	-0.176170123046983
TTLL1	-0.0289899032556737	0.215578789682734	0.893027178473991	14.3179129875436	-0.0281250884232646	0.345544207931003	-0.0813936039954707	0.935128935507786	0.981881733481365	-0.031258335939055	0.00473590238708207
TSPO	-0.361491443139068	0.117517198281537	0.00209746710878924	11.0350685147077	-0.602951984908573	0.275455365803663	-2.18892807968874	0.0286020677926216	0.241342879209528	-0.955493867565188	-1.22711813326706
TTLL12	-0.43196599301541	0.215300338893804	0.0448198310452695	8.91627067631693	-0.635727710895092	0.369132592401467	-1.7222204811535	0.085029586054176	0.393440223783787	-1.15138794701491	-1.29735651385581
EFCAB6	-0.0251963778097676	0.0601035434759276	0.675058149378051	113.267886425824	-0.0306074491970996	0.100255502509956	-0.305294456970679	0.760141897249257	0.92101062308473	-0.0207136900151178	-0.000583796736071817
EFCAB6-DT	0.221595233391802	0.210030176501237	0.291396152696639	4.07129177988896	0.390106982927327	0.397167568507356	0.98222265325801	0.32599016975298	0.690037933353624	0.665278850229187	0.901007228734775
PNPLA3	0.296899192855987	0.251929827864813	0.238597505169861	26.5244799745762	0.43362766246749	0.396550603419386	1.09349893488598	0.274174796393367	0.643260110801076	0.874596963562861	0.994272044723304
SAMM50	-0.0767015279122364	0.125940307601883	0.542504015293419	24.1885144944	-0.114855204000094	0.209936704383316	-0.547094441334014	0.584313850971381	0.845818703797523	-0.163879612804928	-0.181126734763888
PARVB	-0.656776908213679	0.317248307674918	0.0384308276279222	20.0265913708627	-0.961789836306514	0.488582567738566	-1.96853080689763	0.0490069950707884	0.310657636395637	-1.77628200253266	-1.99610764661929
PRR5	-0.217515566154626	0.105747083887697	0.0396918526712207	110.556021202379	-0.328414295239844	0.173988684754857	-1.88756122676923	0.0590848794615691	0.336174119052823	-0.555292348941483	-0.638783865985199
ARHGAP8	0.199336786271266	0.153956981830469	0.195404279788571	45.8756079663852	0.276954416707973	0.250226866615084	1.10681327091069	0.268374669317713	0.639916990334933	0.603408316592456	0.658521280018393
PHF21B	-0.0143091538630482	0.0442505927987224	0.746417790278051	463.895934603885	-0.0310469045168371	0.0740804448349076	-0.419097166411822	0.675145121487439	0.889207233954117	0.00954890430507027	-0.00152554948358286
NUP50-DT	-0.00656666378242978	0.0589677531576856	0.911330679198716	106.321056653512	-0.00855854096857112	0.107136400227599	-0.0798845299113047	0.936329093846455	0.981881733481365	0.0310702615844378	0.0466670134628812
NUP50	-0.102008515041382	0.154911761865736	0.51022054668867	16.1837389379776	-0.145859651290041	0.273460947723705	-0.5333838433026	0.593767899335561	0.851716078735886	-0.234223998913228	-0.247569265116716
KIAA0930	-0.0352926685819051	0.0903095969344726	0.695947709869047	342.526366848652	-0.0554250215270251	0.141459958001597	-0.391807139702383	0.695200719291778	0.896981663259125	-0.0487777725830091	-0.0537678540873939
FAM118A	-0.34850991096257	0.138214186436412	0.0116848851149362	37.9575795423279	-0.512979396236921	0.22699509422839	-2.25986996758965	0.0238293223368998	0.221399518746576	-0.91940984432525	-1.0343068762937
FBLN1	0.0480298314843004	0.0952133285363085	0.61394911589757	67.4482479671116	0.0545960377925015	0.167442982530383	0.326057485165703	0.744380862642103	0.916751707297126	0.182829019891139	0.1820072753618
ENSG00000280383	-0.0434745619249052	0.0810802818730676	0.591826173625973	31.5452862359042	-0.0672073762536781	0.156823827960002	-0.428553346311755	0.66824830344286	0.887714031329014	-0.0715205140037793	-0.0790174401945865
ATXN10	-0.0482026359874282	0.0420869166236199	0.252080081102257	342.517235703576	-0.0679066169700171	0.0715944988711262	-0.948489311898845	0.342880411393194	0.700191717938684	-0.0846628713182029	-0.0805159130454267
WNT7B	0.141049198805559	0.126428250703148	0.264573603451535	22.8364016966161	0.19938970224935	0.244551583601955	0.815327790205142	0.414884705522799	0.749368872085037	0.441389640205377	0.492300097407713
LINC00899	-0.00799617295765968	0.103228383497462	0.938256822110233	25.5953684629806	-0.00943962929342865	0.179366553239595	-0.0526275892742353	0.958028634363654	0.98870592862701	0.0270967366106997	0.0447788411880975
PRR34-AS1	-0.134339613308414	0.466136059449415	0.773194960839943	3.64663329485083	-0.134168738825639	0.775960837358909	-0.17290658544354	0.862724855187585	0.960169030397394	-0.324092905401197	-0.222515639776968
MIRLET7BHG	-0.0240994438606916	0.0557577819407554	0.665583931346621	199.957464496086	-0.0475051178047035	0.100683455384369	-0.471826454737254	0.637050666445016	0.873058160268104	-0.0176646053945217	-0.0367955004588726
PPARA	0.0484745244510178	0.0298893081883793	0.104845860059648	207.178202462248	0.0540980337904341	0.0685881319957452	0.788737529603372	0.430265428178065	0.760740985012127	0.184065107521436	0.180940052788414
CDPF1	0.388236935946835	0.350886147177959	0.268533078380617	3.99031915676074	0.549315781332502	0.574306763848508	0.956484958755251	0.338827279945212	0.697669479333141	1.12848326909007	1.24219168274383
TTC38	0.103316037397838	0.0850925340142269	0.224686244559945	66.2278120984464	0.150698879847861	0.144485502395292	1.04300346643479	0.296946687301915	0.6643946612895	0.336504927473431	0.387955665298965
TRMU	-0.185403275463306	0.0990337184662528	0.0611896258971567	46.4490291949844	-0.256795217804083	0.170990325669871	-1.50181138493107	0.133145827217914	0.474361713935175	-0.466031649369285	-0.485304183478165
GRAMD4	0.107346788431864	0.0761051971904205	0.158390515376486	64.2675109686627	0.149777767250746	0.126060360470928	1.18814325685898	0.234776974626104	0.605021251621226	0.347708975809845	0.385981721008977
CERK	0.0442320454174136	0.179060117372116	0.804890086816068	39.6990118149916	0.0724281789857714	0.284772864651622	0.254336659057655	0.799235480877914	0.938060809393282	0.172272530962509	0.22022155382997
TBC1D22A-DT	0.230397613242514	0.292038243870848	0.430153157640886	7.46344378155024	0.351310311091364	0.466706430266073	0.752743669914895	0.451603962392196	0.77392302008961	0.689746322541497	0.817865961227468
TBC1D22A	-0.0336538455666526	0.050016898031077	0.501043033224587	270.391214094092	-0.0488395183989544	0.0873939527045669	-0.558843225275039	0.576268719437065	0.840868031489586	-0.0442224298881325	-0.0396551209241952
ENSG00000287225	0.354778164363202	0.225186437384046	0.11514422054192	4.9751413085216	0.54373685303411	0.495113975413878	1.09820542346757	0.272114798542823	0.642181964154973	1.035479833518	1.23023603943448
TAFA5	-0.0749508653039817	0.0614131283704688	0.222299189513617	307.038865203669	-0.106317998178793	0.113082698199184	-0.940179177468197	0.347125660662771	0.704048474134509	-0.15901339598378	-0.162831502741027
ENSG00000281732	0.381773653690581	0.243880788542838	0.117486585618188	3.41643951400866	0.416059395533354	0.471005816199692	0.883342373328482	0.377051316110875	0.724527378727516	1.11051765270749	0.956623248790846
LINC01310	0.217353166027736	0.138647896223564	0.116959819297107	16.9897627192936	0.379969387081668	0.265398977771285	1.43169122305029	0.152232209377392	0.499536107085451	0.653487417964553	0.879282360899497
BRD1	-0.0113271026071662	0.0827490268427618	0.891121675736508	48.308262565812	-0.0138932097731502	0.143459820110353	-0.0968439090643163	0.922850353401664	0.977507022925412	0.0178379417897778	0.0352348182472788
ZBED4	0.184815768940948	0.0872430517534	0.0341411204266137	34.3983630617397	0.258064056976552	0.158679361360763	1.62632402073912	0.103880744435089	0.431073817150863	0.563045074435005	0.618039239229434
ALG12	0.18260528798962	0.1002727781907	0.0685938829146406	11.818933973743	0.297968042227345	0.217833958120992	1.36786773190727	0.17135348178409	0.525532533230615	0.556900726839149	0.703553479377952
CRELD2	-0.134515404327885	0.134104175500604	0.315828782611727	34.4531503344582	-0.210836189066157	0.220053573644561	-0.958112997549899	0.338005782073078	0.697171794140639	-0.324581541653508	-0.386813985173736
PIM3	0.0455062805844299	0.270783729780184	0.866540821491476	25.7719995425821	0.0711801257679706	0.442327580042379	0.160921744380377	0.872155035961229	0.961773524177029	0.175814449647809	0.217546975791853
MLC1	0.0153028769212942	0.0469037253838361	0.744226560823114	390.665320506996	-0.00743274777546191	0.0763028183133187	-0.0974111827028612	0.922399864451432	0.977507022925412	0.0918597742760604	0.0490795882688323
MOV10L1	0.467466822554202	0.450772720540138	0.299719820606214	4.28736943391826	0.713310025642886	0.696865128411409	1.02359839309073	0.306025004531481	0.673868304343719	1.3487140577803	1.5936313472985
PANX2	-0.377015310415977	0.334971322887473	0.260370786238569	10.3263416130633	-0.505829021216633	0.527343380540708	-0.959202371513577	0.337456806015127	0.69664500335022	-0.998644674417388	-1.01898362266893
TRABD	-0.290801658547658	0.112945603452114	0.0100325489173741	42.7812652664095	-0.422750011949511	0.178366597436205	-2.37011872192445	0.0177823742160565	0.190728225553491	-0.759001512476274	-0.840945306317347
TRABD-AS1	0.331997778382905	0.197594070621085	0.0929181918917849	5.44228481775514	0.546095986765796	0.357099612366223	1.52925393322956	0.126201504959388	0.464380586043501	0.97215849625583	1.23529166300706
SELENOO	-0.300711795627472	0.0878971451598115	0.000623504669578663	93.0662416884679	-0.433827089104541	0.161124654982444	-2.69249351784064	0.00709199141860796	0.124812036459819	-0.78654815426224	-0.864683482592864
TUBGCP6	-0.249739525234222	0.0772481883140373	0.0012251903314175	54.1203483282085	-0.352906403129741	0.132911144990208	-2.6552054995519	0.00792601075279352	0.131006088601615	-0.644863446751959	-0.69127045304353
ENSG00000288871	-0.359640910240676	0.267141261028363	0.178219506273714	4.86253528327003	-0.613510262057304	0.468788101029394	-1.30871551711769	0.190630733501672	0.551733501191905	-0.950350047005028	-1.24974452113224
HDAC10	-0.292924668497775	0.0819714040778414	0.000352243607138698	36.9078453601416	-0.429046405101327	0.156597283498607	-2.73980745716539	0.00614751864336158	0.114876916802196	-0.764902721928062	-0.8544384768032
MAPK12	-0.0945343837420369	0.0857690333034891	0.270375972389042	58.1320118131659	-0.137807351426628	0.147865010514267	-0.93198080429806	0.351346445819367	0.70753840834288	-0.213448583204427	-0.230313186558645
MAPK11	-0.180808923835565	0.106210831715799	0.0886881640084851	76.6976907267754	-0.279502808434156	0.181212907858796	-1.54240010679565	0.122976395641874	0.460417552374749	-0.453260992666065	-0.533966550059602
DENND6B	-0.171436756641901	0.17042943703226	0.314458634986641	35.6873819704479	-0.242927925618705	0.279590983118365	-0.868868956034469	0.384918811213779	0.729747928786514	-0.427209715033599	-0.45558657640967
PPP6R2	-0.0789422981700066	0.0617781608918958	0.201307599570836	377.214164353327	-0.118583013541149	0.0979393144245027	-1.21078051483156	0.225979534908202	0.596298371262243	-0.1701081538552	-0.189115430587581
SBF1	-0.322630755814472	0.195425580956357	0.0987562116763789	24.9720127642369	-0.467949053537829	0.309076635919771	-1.51402273466991	0.130020073456202	0.46918000328805	-0.847475035467747	-0.937806852164814
LMF2	-0.248905480090285	0.0698197945636761	0.000363897669032497	39.1421534774409	-0.391790747262791	0.12411005338475	-3.15680105340227	0.00159510134737534	0.0571785383693907	-0.642545099121819	-0.774599602282957
NCAPH2	-0.456331335400375	0.148887863559195	0.00217718720123579	18.3214193821712	-0.673958272447643	0.263223176531141	-2.56040627322158	0.0104549860509757	0.148077414064137	-1.2191148970324	-1.37928460702923
TYMP	0.154035725980336	0.363324043517828	0.671593249963367	3.30871816417512	0.24423234643455	0.615232040497426	0.396975986876568	0.691385168480823	0.895258181868037	0.477487547756622	0.588397883622475
CPT1B	-0.0143512215795624	0.114102770015648	0.899910408548359	25.5918857545768	-0.0477659145268699	0.208941762915765	-0.228608746572732	0.819173025804447	0.944528320549239	0.00943197107718067	-0.0373543878328809
CHKB	-0.168567436300987	0.0849478662198132	0.0472153435144787	52.8112096000012	-0.248843391220031	0.141045161212612	-1.76428166043161	0.0776845700826741	0.380157113148663	-0.419234029231902	-0.468263419157152
CHKB-DT	-0.0169266225615559	0.0996883058721809	0.865170991094697	30.1761317372385	-0.0236787192937074	0.166276060839385	-0.14240606359192	0.8867592731464	0.965631438187706	0.00227327612323251	0.0142644714045428
MAPK8IP2	-2.45272359461518	0.520005496074606	2.39669771273202e-06	5.41804050711406	-2.80007633751189	1.44350352196481	-1.93977797414765	0.0524066785695486	0.318510252729933	-6.76837238822105	-5.93555560746509
ARSA	-0.216557589702759	0.0792928816972247	0.00631213813931736	45.9240597085198	-0.314142936890109	0.132030792159162	-2.37931570168429	0.0173448139261387	0.188241537344032	-0.552629516535995	-0.608200345128956
SHANK3	-0.372140737484539	0.303698734538635	0.22043904533754	6.02191773505884	-0.523349224556715	0.530928354498673	-0.985724759512768	0.32426819614718	0.688831417509063	-0.985095102567831	-1.05652941831963
RPL23AP7	0.34190972059036	0.19077157279845	0.073093458021994	5.57359894593764	0.283845820357652	0.468084338206752	0.606398884109379	0.544249909291614	0.824010122275462	0.999710155651957	0.673289557997528
RABL2B	-0.00878434939874938	0.095087248919525	0.926394547127715	35.92703226451	-0.0188438294674943	0.165065717227124	-0.114159558895963	0.909111309591541	0.973281139979516	0.0249058875929742	0.0246256402725621
PLCXD1	-0.13834214680531	0.258509985155827	0.592544724756283	6.88421608157097	-0.182983742523012	0.433205896282159	-0.422394395121135	0.672737168270344	0.888257168612072	-0.335218519061973	-0.327126192402035
GTPBP6	-0.131200776051073	0.123437551987605	0.287830969791558	32.3360836052372	-0.184146386175302	0.200430166331023	-0.918755841728795	0.358223294325205	0.712571235050884	-0.315368058826822	-0.329617737741785
LINC00685	-0.325811270096242	0.128530735074273	0.0112482653139241	88.7492075832097	-0.480212744067617	0.209962211501876	-2.28713891243866	0.0221877162468104	0.215394984108203	-0.856315729285548	-0.964087940895182
PPP2R3B	-0.238250862994135	0.0963071597088235	0.0133660381983254	40.9417568037779	-0.355140210613366	0.160139473261748	-2.21769313573855	0.026575762603908	0.233810905393816	-0.612929068773249	-0.696057502467282
IL3RA	0.281651785901646	0.101602755855041	0.00556979674624897	68.7394746949799	0.40984617922215	0.168358399058831	2.43436728736612	0.0149178492133356	0.17548436588193	0.832214617672652	0.943308326273915
SLC25A6	-0.640305959595138	0.445927577952005	0.151031723638663	6.37365752252555	-0.872128385347986	0.678064675693373	-1.286202358877	0.198372448043374	0.563703416357136	-1.73049864779035	-1.80396315776326
LINC00106	-0.217452754852916	0.10606813407541	0.0403523985669693	40.6328042504007	-0.315427318135059	0.174527510441837	-1.8073214780668	0.0707121690796447	0.365318098723902	-0.555117755955093	-0.610952774129034
ASMTL-AS1	0.098236138468721	0.167606212259509	0.557799746829479	27.209660463708	0.138953346706394	0.269953237932116	0.514731172594179	0.606740887126981	0.858530428472044	0.322384622680238	0.3627849878486
ASMTL	-0.358225635053254	0.151653733154776	0.0181703331003963	19.5237515379705	-0.538941598591898	0.270056512105538	-1.99566229449516	0.0459706938858997	0.302409384551799	-0.946416087433885	-1.08994387578171
AKAP17A	-0.233225756872155	0.161071612365285	0.147627360792779	23.9014672515237	-0.332217859234692	0.26078255986254	-1.27392667442871	0.202689403960314	0.567511404782445	-0.598961068415249	-0.646934903602907
DHRSX	-0.0156837312008567	0.0833507951325566	0.850747037153171	282.907292780986	-0.0350462010278517	0.140766482112954	-0.248966945126396	0.803386350429253	0.939442217286864	0.00572807022106506	-0.0100960418822398
ZBED1	-0.0309226433740241	0.127847887759685	0.808880443440588	20.3079307078478	-0.0618710504464446	0.247624175848337	-0.249858682959692	0.802696636151997	0.9393721832388	-0.0366306632112993	-0.0675816940223059
ENSG00000289007	0.0114021184162292	0.139152373176555	0.934694580504559	23.2632170396414	0.0131071082391997	0.235047294348327	0.0557637060896164	0.955530048277756	0.987753594932022	0.0810170587447633	0.0930964995826932
CD99P1	-0.0472481755532853	0.129553441055808	0.715335153462084	19.8037419038346	-0.0723694702464095	0.213352178314027	-0.339201928090423	0.73445761687507	0.913772102859705	-0.0820098121862798	-0.0900798075894545
CD99	-0.115371411848085	0.134758778418928	0.391924321360809	120.463085906904	-0.176356406051839	0.212244769599948	-0.830910492561236	0.406024195745026	0.74329894314199	-0.271368079624971	-0.312923810384824
GYG2	0.194966726487926	0.137564160771608	0.156401520556327	95.7198777929133	0.270362135358284	0.217049620456257	1.24562362647748	0.212902604203017	0.580410317786829	0.591261111113316	0.644394021126308
ARSD	0.189545405039178	0.088363298904558	0.0319473017833967	32.6510884971931	0.275206897100174	0.147802197307612	1.8619946260163	0.0626038477269029	0.345060757209389	0.576191773650828	0.654776345509562
ARSL	0.289395686366717	0.144187732879174	0.0447416095025277	6.26202893346636	0.468017721035783	0.277260118260217	1.6880095268391	0.0914094001748193	0.406344396027788	0.853739895317093	1.06796994002493
ARSF	0.370771379684428	0.184458503502918	0.0444255732118901	20.3339574908813	0.539978591911825	0.311165687954746	1.73534105081135	0.0826804147135379	0.388137191424574	1.07993526031094	1.2221820858724
PRKX	0.0555584859560925	0.139547493030189	0.690532023970818	81.1752243950627	0.0813942183418199	0.215563082547993	0.377588858814441	0.705736042417691	0.902025883968659	0.203755990546994	0.239435776115174
ENSG00000286431	0.0512802985380868	0.128971824894116	0.69091876707898	8.30562682841764	0.0646480442906997	0.24434517605244	0.264576716164944	0.791335558905837	0.934874852770323	0.191864157432286	0.203548725225991
NLGN4X	0.0962074891971312	0.0798691518192319	0.228371737693632	355.390834007619	0.140737723986751	0.144993185378684	0.970650611055829	0.33172229392801	0.694844877929924	0.316745702214882	0.366608908349498
PUDP	0.000817119240854633	0.0727527104537624	0.991038778958632	90.4318564217767	0.0242128230203458	0.129536945831658	0.186918279297799	0.851724706976309	0.958111917089075	0.0515945413526774	0.116896046290801
STS	0.188453659384203	0.116570200952731	0.105953029826967	71.7086392734359	0.359960838567456	0.199908827901953	1.80062502664465	0.0717620018229467	0.367607005445077	0.573157110634892	0.836404041555851
PNPLA4	0.245903864971232	0.198890085023051	0.216317082151243	8.88480915815817	0.419153226566759	0.359913604773998	1.16459400535848	0.244183371484084	0.614561256407904	0.732848164460926	0.963253328676519
ENSG00000285679	0.111387633861242	0.0461786795962333	0.0158608921687668	302.223021175069	0.153239564454296	0.0882285400705677	1.73684801235213	0.0824140018019134	0.38766268958257	0.358941082960235	0.393400352395024
ANOS1	0.242397777979027	0.0768128517901827	0.00160117299532182	308.201158404758	0.323082478486981	0.13814814231856	2.33866683304344	0.01935268296287	0.199758156409801	0.723102494782811	0.75737371612883
TBL1X	0.0265759782377083	0.0255418876635685	0.29811413394314	586.602995877742	0.0232712010415366	0.0554402196697744	0.419753045354975	0.674665869678279	0.889175017986244	0.123194969872162	0.114878150395969
GPR143	-0.0685409546576857	0.100037220075558	0.493246412287675	38.9786449227331	-0.0958148459887285	0.174378252641874	-0.549465570030148	0.58268598638524	0.844510381529287	-0.141196133615813	-0.140323247661924
SHROOM2	-0.0500571755187027	0.0814408436674929	0.538789447579809	69.8278381005136	-0.0677838522204441	0.139614333919455	-0.485507829443568	0.627316160218428	0.868041151432016	-0.0898178288868515	-0.0802528281878421
WWC3	-0.0489437435582116	0.0501821602200497	0.329400771571495	66.7975660252628	-0.0737942274839972	0.101143921056269	-0.729596269487552	0.465637003186634	0.783096774850426	-0.0867228856866037	-0.0931330623408953
CLCN4	-0.254938284336052	0.36903797595738	0.489679568351417	10.5038653117509	-0.419313418337369	0.572385019163636	-0.732572314611005	0.463819321966663	0.781597930087603	-0.659314140375698	-0.833580686227535
MID1	0.0341194383227541	0.0501921454935465	0.496646022356988	313.963062953903	0.0465835473687338	0.0938503614942319	0.496359807538906	0.619640576904949	0.864679741175201	0.144163094845201	0.164836508432645
HCCS-DT	0.0122970243190397	0.0939009419810801	0.895808997714722	56.6776643388204	-0.00962909065091217	0.174612685979067	-0.0551454242681228	0.956022607845199	0.987768827730174	0.0835045775488249	0.0443728255001685
ARHGAP6	0.408638416649369	0.227789375423804	0.0728241865227699	17.5464892916156	0.667265268123194	0.395583010106757	1.68678950075009	0.0916438350248567	0.406671194170882	1.18519209927978	1.49495743221527
MSL3	0.321307393863002	0.23014849976921	0.162688212681887	10.2958831704605	0.414933734288347	0.386838967149238	1.07262651781476	0.283438721933671	0.652742018562437	0.942443045243167	0.954210956749675
TMSB4X	-0.860407162446344	0.56690712723715	0.129084609695583	11.8944244141358	-1.25672899651615	0.993411155015832	-1.2650643091441	0.205848275759269	0.571486479856904	-2.34230138500497	-2.6281622651456
TCEANC	0.0157372890179894	0.117621939343167	0.893564266638215	10.07412371727	0.0144997354578773	0.228518321779699	0.0634510849937695	0.949407309227184	0.986164435358949	0.0930672847593944	0.0960808997038063
RAB9A	-0.224694381851851	0.0723863388052655	0.00190859277565283	47.3193874042944	-0.322112087592479	0.123458635503808	-2.60906891023061	0.00907889575909939	0.139335320238081	-0.575246892745094	-0.62527823503542
TRAPPC2	0.12370481130618	0.231899558079943	0.593728106214678	15.3957101870065	0.155464697996891	0.377483363598402	0.411845164552172	0.680452915129579	0.891358718581555	0.393178437313386	0.398168813563203
OFD1	-0.0811085162918491	0.042458991412846	0.056097310352733	159.932712042053	-0.109778770298485	0.0848865710122738	-1.2932407209924	0.195927815847705	0.559693570402929	-0.176129466593064	-0.170247937372372
GPM6B	-0.135288609688878	0.041351661058517	0.00106917757517373	1737.31208009317	-0.20720711040729	0.0737335985522751	-2.8102129080325	0.0049508736809208	0.102895725326992	-0.326730776415319	-0.379036869629968
ENSG00000289449	0.326256531761264	0.150632675740837	0.0303182106054655	5.81113163223331	0.510181576418511	0.302426388328251	1.6869611783505	0.0916108170288721	0.406643682262525	0.95619988107044	1.15832708185237
ENSG00000212663	0.19587808815513	0.165881566255208	0.237669884659462	4.18799002245397	0.239009258443881	0.346064666558067	0.69064912295453	0.489786069168704	0.795738365670745	0.593794371065399	0.5772048060904
GEMIN8	-0.107313684168559	0.0715440101087046	0.133622842438689	104.380458055769	-0.174264657251489	0.120066419410946	-1.45140213313966	0.146667916112335	0.493251835328501	-0.248970474404266	-0.308441192718461
MOSPD2	-0.205848083735772	0.147381198532279	0.162502245224841	22.9360993366336	-0.275094410135153	0.269899690719676	-1.01924685204946	0.30808578883313	0.675854284733325	-0.522860914729452	-0.524519352531788
PIGA	0.0832729972764058	0.107584869208011	0.438918102204009	31.0684605218953	0.0859088260736383	0.198361142813265	0.433093018396813	0.66494719460898	0.885749533370146	0.280792434086085	0.249110580456863
VEGFD	0.0489350502481601	0.123201664402007	0.691223877553991	27.9511078330304	0.0863648838393328	0.221933770376076	0.389147103178503	0.697167330887705	0.897880982857014	0.185345204765793	0.250087912245959
PIR	-0.084138658934487	0.0695193363875827	0.226167074591829	281.512501807586	-0.105235077744178	0.12814221753517	-0.821236589848262	0.411511518504777	0.747733090546638	-0.184552180957645	-0.160510804256266
ACE2	0.09909868694656	0.253120041976939	0.695421293143694	5.0995668575475	0.171787233260146	0.452000430452958	0.38005988863328	0.70390095986041	0.901035369679707	0.324782199398976	0.43314800653258
CLTRN	0.21771160596118	0.207146170814553	0.293256416037417	3.36132150382468	0.438548522130888	0.456081951979032	0.9615564050012	0.33627247913529	0.696054549073905	0.654483752966667	1.00481744695188
CA5BP1	0.140568830428549	0.12532844732276	0.262031044985732	37.2332984635851	0.178358140238097	0.210395453627814	0.847728109912537	0.39658940774969	0.737746158564621	0.440054387675545	0.447229460146162
CA5B	0.225323736460666	0.095241967614528	0.0179910128274078	72.0483660032333	0.325496913266962	0.166007007927281	1.96074200319028	0.0499091266040355	0.312974394829194	0.675642757166971	0.762547849847568
ZRSR2	-0.101396561190312	0.111899441620718	0.364861750353518	31.6783955998022	-0.148098996775295	0.187096137417737	-0.791566297515958	0.428613604810318	0.759470690656538	-0.232522985759806	-0.252368182477926
AP1S2	0.33075225678256	0.108621050846146	0.00232672069648811	114.173937570228	0.46543486853037	0.183012895278252	2.54318072954763	0.0109848394746258	0.151423739549752	0.968696391031144	1.06243488712162
CTPS2	-0.0334191330152068	0.0540735164613573	0.536554616883579	79.510066270447	-0.0392514119322853	0.0991144191241656	-0.396021207399834	0.692089383296823	0.895481808936746	-0.0435700128201065	-0.0191078088247348
SYAP1	-0.397610196039914	0.181073503486129	0.0281027038878009	33.4998619583407	-0.523351744400195	0.294593084729504	-1.77652420076574	0.0756465566886926	0.376474384447859	-1.05589110121618	-1.05653481834419
TXLNG	0.261593423003895	0.148632660422791	0.0784078742673478	29.5544753824935	0.386350254700061	0.2434169546176	1.58719533447046	0.112468411122864	0.44406491912922	0.7764595324395	0.892956560166708
RBBP7	-0.303558910784116	0.170564912218414	0.0751207155103266	27.2587466375831	-0.436354112675716	0.274006719160787	-1.59249420602588	0.111273703938202	0.44264462884801	-0.794462117582001	-0.870098894090443
NHS	0.162304543339189	0.138430992569845	0.241013170979769	98.1599867829985	0.253456450175523	0.231558231623864	1.09456894880433	0.273705525378235	0.64275308555497	0.500471906897512	0.608165137882995
SCML1	-0.0555895490242988	0.0936729299797735	0.552884687164743	138.106789420349	-0.0825621425018671	0.162449424174168	-0.508232903388743	0.611290018355496	0.860806716829452	-0.105195851406363	-0.111922704170593
RAI2	-0.545526451564556	0.273927749450003	0.0464262104360149	8.65765081568706	-0.867811645187472	0.480735677480086	-1.80517420661673	0.071047425834339	0.366129643069922	-1.46704546491899	-1.79471238362566
SCML2	-0.122596164513867	0.266072297161547	0.64496893415193	10.8350358399491	-0.193328058990379	0.425492141975604	-0.454363406319884	0.649567286154997	0.878938850612905	-0.29145031179529	-0.349294062528369
[truncated: 92,331 more chars]
