## Supplemental Tables 1-52 for "Integrative analysis reveals generalizable human neurodegenerative disease-associated glial states": Pineda_2024_C9FTLD_M1.csv (part 1 of 3)

gene	nebula_logFC	nebula_SE	nebula_pval	DESeq_basemean	DESeq_logFC	DESeq_lfcSE	DESeq_stat	DESeq_pval	DESeq_padj	nebula_zscore	DESeq_zscore
ENSG00000238009	0.281927328780355	0.286413054597078	0.324949221925534	2.09589077845323	0.251018460665731	0.607967212918202	0.412881575407429	0.679693380619879	0.84313593296284	0.871019531661674	0.614487070973196
ENSG00000241860	0.308554625209974	0.215998804129066	0.153147550514393	4.13722575282949	0.420856052244283	0.444624876059713	0.946541848881531	0.343872287821614	0.594798659781742	0.946429700078515	0.904286224231796
ENSG00000291215	-0.0602515280097626	0.175443330958748	0.731279174451811	9.8446623601569	-0.476825142054678	0.297774631394926	-1.60129538174891	0.109311511426808	0.31550819638342	-0.0980523862263939	-0.627455056282579
LINC01409	0.554559493477161	0.178717914459085	0.00191577591087874	16.5659550252403	0.711032845792734	0.278574122331001	2.55240091880425	0.0106983333540322	0.0762145731502127	1.64313086898712	1.39942389242431
ENSG00000290784	-0.290101904644424	0.236543385059682	0.220040081015216	2.8696127256344	-0.795909255300113	0.486055159846005	-1.6374875138704	0.101528645768724	0.302461237639977	-0.749003024737847	-1.17191818118523
LINC00115	0.244286055573713	0.161496323893621	0.130370724706605	8.19620102135322	0.125017346064103	0.30435599428905	0.410760255785773	0.681248338745602	0.843790599897564	0.764417092340055	0.39948745880369
LINC01128	-0.607279650851756	0.253263021916224	0.0164928768394928	9.65523797374383	-0.648159903761249	0.39330938756476	-1.64796448865469	0.0993599585204072	0.298489114466707	-1.64727023420802	-0.91980887739387
LINC02593	0.840783522454422	0.440100224956901	0.0560770382461597	5.67954925667425	0.195364998451838	0.497469855094783	0.392717260053106	0.694528321144776	0.851067471500174	2.45373521581494	0.519523841245364
SAMD11	1.05703101806152	0.258519860985581	4.33646575366221e-05	33.4333791793178	0.884162761606154	0.232905080176128	3.79623647941699	0.000146909367927293	0.00408502823075247	3.06616164470735	1.69484084069902
NOC2L	0.308331423117708	0.176306466503806	0.0803190508414331	17.1375333189544	0.172996603327256	0.252067172352932	0.686311516539071	0.492516688209759	0.720214903378381	0.945797577797034	0.481355954462422
KLHL17	0.471346372172856	0.228685714694798	0.0392925642143934	9.11462487822412	0.686062426685165	0.264570182525827	2.59312073694545	0.00951093748968456	0.070732301397518	1.4074661063765	1.35681609136786
ENSG00000272512	-0.203812650704423	0.43602997472101	0.640193641747932	2.07523871303059	-0.159993590931997	0.704769193884082	-0.227015585131141	0.820411623347412	0.918763250843653	-0.504626462161226	-0.0868355480361063
HES4	0.195224757022204	0.244799748586647	0.425167918092933	26.7410556483923	-0.888808145612688	0.323789163565778	-2.7450212842967	0.0060506973268343	0.0527531976385619	0.625472427180479	-1.33043444075428
ISG15	0.706190231099482	0.486586833356051	0.146692474601268	13.7186834205789	0.684828476429572	0.527485642740253	1.29828837211935	0.194188260558142	0.435232138848461	2.07255859896687	1.35471056375227
AGRN	0.142371800101071	0.182204893168406	0.434577285793864	15.6803249400193	0.356948985960149	0.225336593011356	1.58407021775714	0.113177740881976	0.32192447662189	0.475789548436648	0.795239613736161
C1orf159	0.0487027673763855	0.0815320084188766	0.550276822118291	43.2453949645869	0.104048767394577	0.14665924473858	0.709459315572256	0.478039490063681	0.7102818933636	0.210512990905485	0.363708122279982
ENSG00000285812	-0.140463951324175	0.311215520815465	0.651744663051828	3.55533381597433	-0.255896589744391	0.477156327078566	-0.536295078200349	0.591754631631351	0.788457365277417	-0.325218984504632	-0.250477811168046
SDF4	-0.015364851482185	0.158043726686713	0.922552487650475	40.8793301003942	-0.401108777346764	0.159102224835739	-2.52107585397299	0.0116996628286377	0.0801678009402676	0.0290694883343176	-0.498257873396102
B3GALT6	-0.00564519802663309	0.334464540967226	0.986533692074206	3.96552013610187	-0.306522918190154	0.407496027682164	-0.752210812786705	0.451924292156588	0.690109623705392	0.0565961546623789	-0.336863086535003
C1QTNF12	-0.692081813899072	0.506908729460932	0.172159196997404	2.54522646013361	-0.340831823974152	0.590336179767256	-0.577352084550411	0.563701635566364	0.770369892759739	-1.88743526239305	-0.395405437218497
UBE2J2	0.0702583931508022	0.0920633026892977	0.445372106253931	43.4095422735185	-0.122910603556036	0.135501615876072	-0.907078507967378	0.364365282485173	0.613383211604763	0.271559870909833	-0.0235596958412604
LINC01786	-0.316214655623617	0.242815410474828	0.192819274650889	3.17310817044394	-0.951222954480342	0.498312394939425	-1.90888880979164	0.0562764368837392	0.21426805915982	-0.822955968266038	-1.43693476610939
SCNN1D	0.377798745788115	0.215586576843874	0.0797012030034263	24.7337971616433	0.166810963478105	0.262775124986459	0.634805000993533	0.525555601244357	0.745910806409214	1.14253337919125	0.470801205222366
ACAP3	0.48445996794756	0.152532510967513	0.00149264561439134	71.4651253312626	1.07435181594304	0.183381323804452	5.85856723931531	4.66877579015252e-09	1.34149491037049e-06	1.44460462956584	2.01936632645045
PUSL1	0.0815848805962714	0.265703278342713	0.758803340986396	4.50529339707688	-0.0099151979460893	0.429277349690442	-0.0230974169805122	0.981572566088737	0.99160607765442	0.303637191568042	0.169247871455932
INTS11	0.141771490770527	0.0926629879571	0.126024424444931	65.5795862265974	0.23086735056438	0.121441968076299	1.9010507999947	0.0572953590283932	0.216284648489052	0.474089434876935	0.580102606436725
CPTP	-0.200611019670681	0.222743667297836	0.367781757875568	8.51196852680382	-0.451231812610751	0.311077141143482	-1.45054635307524	0.146906222922794	0.372834282818926	-0.495559242884899	-0.583784363987769
DVL1	0.233681578325279	0.112707437089559	0.0381400373888768	30.6879393025178	0.287651980841251	0.153948265501908	1.86849770540407	0.0616927296674491	0.226109891991885	0.73438454970507	0.676995983335142
MXRA8	0.162241484694989	0.176242310166917	0.357280598045188	19.4496772689989	-0.0829406561857472	0.250552603223459	-0.331030909751815	0.74062113793889	0.875561161493963	0.532061737600776	0.0446422657859633
AURKAIP1	0.384609820925741	0.253298405297522	0.128912077529947	17.4988886130128	0.181846523387297	0.326777183132362	0.556484763238931	0.577879507677324	0.77926660780753	1.16182276985792	0.496456847709721
CCNL2	0.065562141976657	0.105855743919563	0.535683404515526	155.464213665929	-0.140239487592259	0.100923656944619	-1.38956010749009	0.164662496661434	0.397644129772114	0.258259793941593	-0.0531285084577018
MRPL20-AS1	0.170108622546561	0.300592635045193	0.571454410449037	2.85279458877398	0.0417291585854014	0.536365813352592	0.0777998104028487	0.937987297270111	0.974561622668398	0.554341963905902	0.257370239739099
MRPL20	0.0775654286050746	0.176259111664583	0.65989018401148	30.564160341242	0.237521149410022	0.256088027057359	0.927498064393387	0.353667996295858	0.603925936622483	0.292253852204216	0.591456189901362
MRPL20-DT	-0.0706108536397722	0.216043082051707	0.743791240067769	4.08096324956954	-0.119849003669794	0.378514789108229	-0.316629645970122	0.751524638095596	0.880743578981134	-0.127390644149378	-0.0183355929415255
ANKRD65	-0.983412886617394	0.383713381855603	0.0103806724773115	12.7949503392067	-1.65243887892735	0.454414556770792	-3.6364127299752	0.000276461246306997	0.00642587430896059	-2.7125030764243	-2.63344125956259
VWA1	0.0983026720407057	0.275623754912468	0.721349875557971	25.4225286030569	-0.133372907214891	0.400974498630163	-0.332621919026096	0.739419695644092	0.875161029308262	0.350983022254033	-0.0414118492620088
ATAD3C	0.296043909243664	0.28935356785084	0.306250316250021	3.5620172848963	0.841912837870574	0.479834250941981	1.75459095764378	0.0793292992567731	0.261435573832142	0.910998570202887	1.6227484846428
ATAD3B	0.144455968506887	0.121218258673635	0.23337834911976	31.643602794573	0.0647989643842202	0.161547086898229	0.401115028617272	0.688335436578056	0.847782595774236	0.481692043678967	0.296734965323104
ATAD3A	0.0525905966375057	0.169609587278992	0.756508837543821	17.7143581124905	0.106065072073948	0.242191694669516	0.437938518984639	0.661430851982984	0.832039322854712	0.221523566467744	0.367148605528489
TMEM240	-0.0708941611515458	0.168876889667888	0.67463310990414	13.4039514406333	-0.0745667941728884	0.225790842991926	-0.330247202166454	0.741213183447642	0.875577394965574	-0.128192988737124	0.0589308464133472
SSU72	0.21140658140047	0.189241856072286	0.263941395548859	24.2254539495665	0.148434216052739	0.236417538794609	0.627847734180555	0.530103692501938	0.7482999802451	0.671300365622604	0.439444390785586
ENSG00000215014	-0.0358590879255519	0.183032876182991	0.844675832701694	4.2867092714312	-0.228670604646547	0.389535600448065	-0.58703390494609	0.557180936004735	0.765614176434453	-0.02897147071888	-0.204021267863043
FNDC10	-0.298120861613559	0.48595191997072	0.539560257603766	4.53362115688762	-0.110573085820529	0.679235841848225	-0.162790416830266	0.870683453877975	0.944953273204677	-0.771713212276724	-0.00250780644603654
ENSG00000272106	0.658642919144985	0.333180695638162	0.0480603998818857	4.61792011095453	0.658671291358407	0.482384560628861	1.36544853446331	0.172112118298378	0.407920699661944	1.93790163851525	1.31007774710198
MIB2	0.330429438022354	0.146575195240478	0.0241751674280045	61.1280493501992	0.340427486489522	0.151759819844205	2.24319906836342	0.0248839803593037	0.129725827676404	1.00838053773222	0.767048466460407
MMP23B	0.661964482590339	0.323912896763611	0.0409881692343389	2.71731873491655	1.04033775073844	0.468799568356323	2.21915253545563	0.0264763489433802	0.13466519495662	1.94730851388029	1.96132707139769
CDK11B	0.24112773455883	0.11320903438069	0.033177089544136	22.7947390406718	0.253248141867542	0.205909409690228	1.22990077164774	0.218734265243067	0.465840485829583	0.75547252974519	0.61829164520388
SLC35E2B	0.135990888349465	0.115537955092129	0.239186126491265	77.4170400426754	0.359525023465482	0.167104596977813	2.15149690653464	0.0314369997256581	0.149114575649323	0.457718407376065	0.799635186476384
CDK11A	0.672426355064282	0.142612932988793	2.41657680896866e-06	34.2569652883581	0.747495800084651	0.231644650360181	3.22690724315187	0.00125136018670493	0.0182469820151218	1.97693719087725	1.46164176292572
ENSG00000290854	-0.0586968011891942	0.18036676876243	0.744855470332741	28.3186708477944	0.22345522520108	0.288989797660041	0.773228767971754	0.439387003571167	0.68035135095805	-0.0936493026579536	0.567455066901065
NADK	0.325606356881895	0.11167448608508	0.0035492153176982	38.7829392526424	0.217046357158961	0.19121046440271	1.13511756711096	0.256326062004696	0.50910844573283	0.99472127036907	0.556519416467674
GNB1	0.00471029155964731	0.0868189312026282	0.956732639775142	147.295427890673	0.300457638805767	0.125626931304036	2.39166582903004	0.0167721053385665	0.101349840882189	0.0859235486696655	0.698846674931409
CFAP74	0.54900499145815	0.283276478776363	0.0526166870033564	2.76664362144406	1.04625829213882	0.524205375295804	1.99589386421005	0.0459454767299276	0.188326205141215	1.62740017196227	1.97142947492753
PRKCZ-AS1	0.327019016299262	0.291389178846219	0.261745203252651	2.21866192808621	0.393703370435069	0.502744446659206	0.783108342720189	0.433563492468688	0.675754787112525	0.998722010168578	0.857954760603081
FAAP20	0.478067581144568	0.140184159203959	0.000648956285640744	35.7069141098545	0.51848975352262	0.176818795748616	2.93232261495412	0.00336437054713155	0.035737367980621	1.42650099044223	1.07088163869208
SKI	0.140201848697545	0.0898502180948519	0.118666519333368	93.6168059749396	0.398117326229168	0.128459502527355	3.099166028176	0.00194066234548801	0.0246836051972398	0.469644110381049	0.865486430357472
MORN1	-0.0107098655847412	0.160208700674163	0.946701545782298	25.6854664436892	-0.264957410517519	0.229687937399275	-1.15355387626183	0.248683117371608	0.500501627771016	0.0422526994587403	-0.265938570847189
PEX10	0.0977086535991617	0.110503245100876	0.376580031979928	13.7272284471983	-0.132059671625851	0.223613091115324	-0.590572184155995	0.554807106908063	0.764333907870785	0.349300724885318	-0.0391710346214112
PANK4	-0.175054061904351	0.206674349165585	0.396992726142355	9.0825656162245	-0.464173296552681	0.317256083760506	-1.46308714099579	0.143443536016025	0.367399578207737	-0.423180340487687	-0.605866819664531
HES5	-0.213682149104292	0.35576346140072	0.548086561824606	27.6055210457796	-1.02541407166642	0.405422532119354	-2.5292478597725	0.0114307271948156	0.0790476280941119	-0.532577498740966	-1.56352937181475
ENSG00000272449	-0.266693285490959	0.513638878308174	0.603605016235671	3.61748744273664	-1.58593951441613	0.516097412944114	-3.07294606529614	0.00211956792380476	0.02627188945036	-0.682708351621696	-2.51997133015257
TNFRSF14	0.0278186614451081	0.189831837540781	0.883492188012736	9.07274630276928	-0.00649082186305273	0.29000228212906	-0.0223819682224573	0.98214326402346	0.991767309852063	0.151367897085108	0.175090990638672
PRXL2B	0.523987914835832	0.273741614451825	0.0555984709125195	10.1095158189402	0.772139004538485	0.390363529891825	1.97799985247714	0.0479287233011304	0.193908328285733	1.55655024672211	1.50369122746371
MMEL1	0.539489670169761	0.27471169669485	0.049548712345109	4.48784980559207	1.30898413404502	0.479057608376076	2.7324148727796	0.00628719163694917	0.0540604408084807	1.60045218710791	2.41972673241869
TTC34	-0.457701955713218	0.171728754445824	0.00769285864033243	7.88995437902579	-0.740778322268253	0.294796338923185	-2.51284776796797	0.0119761001256932	0.0811907063181085	-1.22365684891319	-1.0778465592169
PRDM16-DT	-0.179714088919795	0.144607017163749	0.213950494489743	173.7997940275	-0.92357216452688	0.181944058298232	-5.07613259353057	3.85194540699554e-07	4.64388383332889e-05	-0.436377828373494	-1.38975336509583
PRDM16	-0.0308227135424096	0.0547890818092176	0.573727479102097	457.023815272879	0.0214495870638921	0.106650511619417	0.201120339116939	0.840604478609028	0.929690865487532	-0.0147081435558353	0.222766577494734
ENSG00000287828	-0.542412799938842	0.443905644303489	0.221741617313222	3.10447950583285	-1.26918807264487	0.609129878950727	-2.08360830178146	0.037195811252531	0.164889633837396	-1.46356325648528	-1.97948851497854
ARHGEF16	-0.356673920808332	0.34185254806274	0.29678342535847	2.94916746662132	-0.876179551096592	0.593527409912538	-1.47622424249236	0.139883703618914	0.362427870512485	-0.93753913707048	-1.30888587801505
MEGF6	0.00856878584255608	0.279607519619784	0.975552045495863	7.13607437097509	-0.296019089580827	0.433068328604665	-0.683538993799416	0.494266319049225	0.722070277129789	0.0968510457393983	-0.318940077802578
ENSG00000238260	-0.138221620686383	0.21918335288956	0.528288377983786	7.24498666936673	-0.353726221337999	0.352264175607287	-1.00415042411903	0.315306113781299	0.570285945617485	-0.318868563931926	-0.417407547605787
TPRG1L	0.113898420712991	0.320970236391764	0.722696990881808	9.74141284262231	0.0892063432167571	0.392805884017052	0.227100323204131	0.820345732734003	0.918763250843653	0.395151157651194	0.33838203328485
WRAP73	0.1214978359826	0.113517756110471	0.284485160075246	13.897184651662	-0.0715737683704286	0.239837249669751	-0.298426405693794	0.765377737878517	0.888859023309238	0.416673176864276	0.0640379392257934
LRRC47	0.0220087019748136	0.233175756680449	0.924801940364174	16.5017255353335	0.029475622041388	0.279759611929461	0.105360533774332	0.916089731196446	0.965645064687728	0.134913728585201	0.236461650057197
CEP104	0.225680421684756	0.0660138484727684	0.000629249879390737	40.8740255756126	0.321827783582571	0.135634362474543	2.37275995338552	0.0176557342338391	0.104491884034118	0.711724773809826	0.735311216166189
DFFB	0.15775179799683	0.232563339687881	0.497570364778278	8.04604211508783	0.413998113515953	0.34260555387131	1.20838120934682	0.226900664211224	0.475479208824784	0.519346664144413	0.892584310550041
C1orf174	0.222014317140577	0.24142669602481	0.357785448283111	5.3683496236728	0.379856486826026	0.388971718337283	0.976565824502046	0.328784145275662	0.582014443428731	0.701342136509751	0.834327393376108
AJAP1	5.18589836633075	1.07998575862502	1.57229161393723e-06	5.63414540607256	5.33037285247845	1.35415650367597	3.93630487909538	8.27458389855679e-05	0.00265649583633369	14.7593721411902	9.2815471026557
ENSG00000236948	-0.601538467577479	0.354296744007093	0.0895383457497563	4.47500123991123	-1.01414199270958	0.53946353094147	-1.87990834327522	0.0601205706308566	0.22261139125343	-1.63101084419561	-1.54429547367244
NPHP4	-0.00421593518804068	0.102298553628276	0.967126831107166	45.6260220193138	-0.0773424439150701	0.168766075514031	-0.458281936577	0.646749899887545	0.823863760416721	0.0606439163889617	0.0541946691186128
KCNAB2	0.143968358547371	0.469350043575793	0.759041400617427	5.40377053881705	0.255860023618254	0.773642430621051	0.330721291246732	0.740855018381958	0.875567069801694	0.480311101784771	0.622748380092388
RPL22	0.23618698670621	0.28143052668616	0.401336177183402	21.1402203959487	-0.361726170309938	0.335514349814792	-1.07812429039061	0.280978292900443	0.536220487916499	0.741480022895836	-0.431058108807416
RNF207	0.394496301235072	0.253019662772179	0.118960232740065	4.81917716762943	0.760704827557051	0.410922558701436	1.85121213583642	0.0641390405376801	0.230846985150231	1.18982190026709	1.48418073643148
ICMT	-0.225851585428119	0.271752425393778	0.405920996271838	7.16030432629149	-0.255755351629887	0.423165277434036	-0.604386430712654	0.545586755118527	0.75860902339994	-0.567042103329849	-0.250236812190078
ACOT7	-0.450951416919263	0.376683366940609	0.231243000025941	15.0554726992482	0.400014696641061	0.541913385679039	0.738152456115892	0.460421810411913	0.697449434276548	-1.20453890095695	0.868723972374372
NOL9	-0.0857813791461239	0.144335067352109	0.552297354118159	32.7977879429564	-0.0923458218380154	0.223846082829758	-0.412541603009634	0.67994249387846	0.843162531453714	-0.170354520952636	0.0285939397531274
TAS1R1	1.15750779924325	0.492712871223125	0.0188110577888952	5.80662614167686	-0.514216375302283	0.57928171451643	-0.887679280074528	0.374713294447573	0.623507318643535	3.35071817153777	-0.691256877974328
ZBTB48	0.0552673811354272	0.105480109694687	0.600306210664679	19.3769812417278	-0.114720105504427	0.188090533019825	-0.609919615105429	0.541915058185805	0.756889632745908	0.229104387537483	-0.00958399483148327
KLHL21	0.44702424200038	0.116677878070144	0.000127484454281876	80.3566975948656	0.525861791242693	0.177473132818274	2.96305014112281	0.0030460694573046	0.0336526507604622	1.3385843129353	1.08346077543802
PHF13	0.231524329418842	0.117254842366937	0.0483204193799177	20.4035416891449	0.17808737332529	0.194839053247304	0.914022986445372	0.360704767468113	0.61067958275069	0.728275085915479	0.490042493297272
THAP3	0.306577260880914	0.147181571813357	0.037252433218508	12.057066184256	0.606610548301123	0.242283385648548	2.50372326058321	0.0122894116825361	0.0827291907094579	0.940829680659722	1.22124488556769
DNAJC11	0.0238572346730277	0.0781288429275253	0.760093823476481	45.8899887009982	0.100519630854209	0.138407832035228	0.726256812032314	0.467681349852745	0.702914401717464	0.140148888769969	0.357686247077755
CAMTA1-DT	-0.12938191935129	0.226585771149565	0.567995322856647	5.47651846343598	-0.45310155487067	0.38300114096357	-1.18302925607673	0.236797552877318	0.486520058587171	-0.293833977029877	-0.586974763231543
CAMTA1	-0.0225348130467625	0.0477262971203695	0.63680713604361	972.450098766303	-0.151071105989133	0.0963691822509184	-1.56762880477481	0.11696778570852	0.327623822195757	0.00876370886638657	-0.0716108350772638
CAMTA1-AS3	-0.812574453019062	0.457327978333012	0.075603274889268	7.52623908643216	-2.38910184939682	0.496375725032762	-4.81309163384074	1.48613103934982e-06	0.000129398480395914	-2.22867795043858	-3.89043214770928
VAMP3	-0.402247585328384	0.168313618565401	0.0168543598679441	17.0578568880533	-0.615285919576135	0.229969935680655	-2.67550589930392	0.00746165600068296	0.0607934543722941	-1.06660660458126	-0.863714977965979
PER3	-0.150288639546237	0.0814826185194587	0.0651211178894292	347.114792550749	-0.0927408248670633	0.179710220793089	-0.516057597936187	0.60581418165128	0.797269961196035	-0.35304311585897	0.0279199338261198
ENSG00000236266	-0.138729644265378	0.201704676869332	0.491587580527578	4.14235479280579	-0.495015552226489	0.394440879385437	-1.2549803483801	0.209485893938481	0.454167104061797	-0.320307318472892	-0.658493917680818
PARK7	0.227104962692509	0.189322408490882	0.230307448470598	32.3648481230669	0.284458407150024	0.314637152392806	0.904083974148399	0.365950875460687	0.615091458802988	0.71575916301623	0.671546689436278
ENSG00000284747	0.538598094999365	0.241898997521291	0.0259779495345249	3.31031863460152	1.08167907645573	0.40983795705721	2.63928476567322	0.008308116064917	0.0651177068418055	1.59792719047772	2.03186905845782
ENSG00000284716	0.834064782377619	0.27457580167837	0.00238431863695613	2.41461448966313	0.944978904270482	0.497180025127631	1.90067753431546	0.0573442629120853	0.216381488923589	2.43470732381397	1.79861331229831
ERRFI1	0.0352819460529816	0.119380098622324	0.767579150384337	75.174608143169	-0.17589609256887	0.225097159945392	-0.781422975800947	0.434553762233684	0.676513171474509	0.172504385752299	-0.113970480098115
ERRFI1-DT	0.25999625096949	0.137129762365067	0.0579617594978907	17.8754837567929	0.174768278565672	0.220683960539175	0.791939197296796	0.428396130193781	0.671841106571526	0.808909348014171	0.484379018903987
SLC45A1	-0.327542636044403	0.148637705725715	0.0275503148079056	8.2212005848685	-0.766111251156129	0.286199538342546	-2.67684307107158	0.00743194354889286	0.0605964599391752	-0.855037517123693	-1.12107292196164
RERE	-0.0100330097651375	0.0374014926108544	0.788505668523434	728.762827800052	0.0251946446838902	0.0778775361467264	0.323516201596592	0.746304339583675	0.87818488938793	0.0441695974617031	0.229156885536038
RERE-AS1	-0.50520871626535	0.234497474921709	0.031206358647489	3.69193656114346	-1.49591043843781	0.450412741482938	-3.32119920389614	0.000896315390484736	0.014428083409857	-1.35819896525774	-2.36635192384402
ENO1	0.375814832285984	0.0805811708635945	3.10416205585428e-06	232.821623465904	0.132112576385106	0.167034037734927	0.790932064964873	0.42898363577656	0.672016105021333	1.13691481210482	0.411594270494141
SLC2A5	-0.882658295392007	0.390738788252622	0.0238866688617582	4.02060841099373	-1.97119031467636	0.620332193634496	-3.17763665162573	0.00148480700566901	0.0205772289210078	-2.42715977417958	-3.17733672652876
GPR157	0.318726879850448	0.293259664880333	0.277106704148146	4.98259337310456	0.527754105583958	0.391884083498623	1.346709723121	0.178073739547522	0.415328028095903	0.975238161262126	1.0866896901247
MIR34AHG	0.610151200292883	0.392375193661456	0.119941350682757	16.1792052682463	-0.223999485272429	0.504020163699088	-0.444425642872022	0.656734877293179	0.829263059529952	1.80057005867857	-0.196050791911239
LNCTAM34A	0.159396021271427	0.379161053108211	0.674199597107914	3.40135400294669	0.148393206995378	0.614539105632291	0.241470730886521	0.809190298759803	0.913691211566316	0.524003207266615	0.439374415758335
H6PD	0.171769611335114	0.0785312416667685	0.02872227837792	52.0899996166311	0.137401643407212	0.139840497592592	0.982559743226276	0.325824165687836	0.579153378333673	0.559045988011929	0.420619169695125
SPSB1	-0.511374464864134	0.397060758250428	0.197780850628793	12.7300546370602	-0.356808400602999	0.42146865021722	-0.846583489469748	0.397227319867506	0.643270814168151	-1.375660750816	-0.422666765738159
SLC25A33	0.131779487169971	0.110124168896275	0.231445126075886	159.940914166536	-0.399333995346315	0.222558856703445	-1.79428489731334	0.0727677074192925	0.248468068114202	0.445791455908951	-0.495229507790066
TMEM201	-0.0926600031596216	0.137034489530459	0.498926266996616	11.4411291985712	-0.214559731102279	0.231489418847533	-0.926866256654243	0.353995978845046	0.604306433833904	-0.189835214259411	-0.17994344641692
PIK3CD	0.0101989331098247	0.160270862503118	0.949260381435289	10.4959420890105	-0.0150046553245748	0.314339163392455	-0.0477339672302983	0.961928263012602	0.984134072419279	0.101467724728717	0.160563572384553
CLSTN1	0.15665606997835	0.0760279231099059	0.0393500945717751	166.731683938054	0.133645133408374	0.114541284478321	1.16678570540799	0.243296921149596	0.493753845864512	0.516243493883359	0.414209320104393
CTNNBIP1	-0.19488455409035	0.127793903185034	0.127261338817063	62.7990064353173	-0.384735412121878	0.167351867336284	-2.29896097513376	0.0215071554185252	0.118878922544205	-0.479341534302001	-0.470319492181063
LZIC	0.0444019761108372	0.078499932361721	0.571644815422739	27.1706340445731	0.0450934213556803	0.170138523003613	0.265039454672606	0.790979067870121	0.90301828554936	0.19833288112536	0.263110785710721
NMNAT1	0.232488550484384	0.141100191685108	0.0994175006363134	17.8621036897666	0.350975581647001	0.23816617094755	1.47365841358005	0.140573585142097	0.363450601057251	0.73100582026306	0.785047008577715
UBE4B	-0.132765402239524	0.0716794088594629	0.0639955044404737	162.127794915384	0.0934106544557293	0.109389122519677	0.853930009713046	0.393143770639821	0.64020011389728	-0.303416212128796	0.345555980028709
KIF1B	0.0219622399674108	0.0437299939929724	0.615510164156777	1112.11409652775	0.0525641790121769	0.0753588571581044	0.697518261216412	0.485478515252929	0.714767320802234	0.134782145275101	0.27585837134786
ENSG00000284735	0.279787423436606	0.273792218593308	0.306829692907782	3.60625779640802	0.396109580480896	0.463994524162108	0.853694515460501	0.393274273802908	0.640350822713889	0.864959185926059	0.862060551478716
ENSG00000284642	0.256847688846521	0.300383367355515	0.39251445520847	8.34616305293658	0.190474746573267	0.404710675919752	0.470644235268544	0.637894812966617	0.817765212339714	0.7999924232114	0.511179452700642
PGD	0.362883386660145	0.149587018518518	0.0152704102643489	51.551612553662	0.640017093149816	0.249595969479853	2.56421245296382	0.0103410225029103	0.0745003041998215	1.10029214952639	1.27824750978336
CENPS	0.307037059782101	0.14938115961913	0.0398410158657393	6.6132719049176	0.289289887457976	0.331553590807385	0.872528289479567	0.382920242105665	0.631081188958514	0.942131859897784	0.679790794226132
DFFA	0.137988946253993	0.136861345034061	0.313339737225002	27.9405575109366	0.313770070321471	0.180478120678373	1.73854907809371	0.0821141102204391	0.266049099830929	0.463377032294495	0.721562089965307
PEX14	0.211231365514575	0.0577073506104325	0.000251832391923253	92.6623717075087	0.337927175939513	0.117800490842828	2.86863979531615	0.00412240979133438	0.0407513444969064	0.670804143278004	0.762782108974167
CASZ1	0.459347118150021	0.275158746814705	0.0950402165150863	7.03495148857266	0.629973475575014	0.390536392680809	1.61309800413377	0.106723217420833	0.3109075740045	1.37348346870504	1.26110977342136
TARDBP	-0.137224072425924	0.105810574887447	0.194671002244347	71.2897427739201	-0.257987085868798	0.139340571603635	-1.85148577259079	0.0640996996769221	0.2307535649259	-0.316043444884489	-0.254044889581682
SRM	-0.347063001945141	0.178407613484896	0.0517343843047962	19.0264517689248	-0.624918925058081	0.318247537561891	-1.96362532714507	0.0495735580312669	0.197835217698852	-0.910320413906848	-0.880152074170985
EXOSC10	0.121571325352268	0.133211130406734	0.361441707052289	81.6974718080451	-0.0573664148300841	0.159174825201862	-0.360398792694342	0.718548929342814	0.864524022490452	0.416881303354256	0.0882803874833874
ENSG00000226849	0.147421491626945	0.207635954355287	0.477704243593111	14.5558601058701	-0.264350035645842	0.271289282093532	-0.974421228903185	0.32984743310168	0.582642499113138	0.49009059058059	-0.264902188254346
MTOR	0.119169307300704	0.0706511140185234	0.091655406699238	88.6983891125797	0.283353939021104	0.103225308508334	2.7450045256898	0.00605100632272352	0.0527531976385619	0.410078638040954	0.669662101191784
UBIAD1	0.0683320845466663	0.128385679300523	0.594559293561745	14.4490069664019	-0.228148517475144	0.244063592454752	-0.93479127788157	0.349895875419468	0.600075461369522	0.266104444496391	-0.20313041432
DISP3	0.481470787832091	0.159254713435177	0.00250054928817257	62.7615422488101	-0.273824905492277	0.254964430223364	-1.0739729665522	0.282834797952453	0.537894120360467	1.43613908457401	-0.281069452716891
ENSG00000284708	0.644992998625142	0.335745817863907	0.0547222147277887	6.69651750517119	0.906047865649996	0.470875748820044	1.92417610785953	0.0543325128355881	0.210067845096555	1.89924421011283	1.73218407291242
FBXO2	0.214339203833377	0.169156431275254	0.205117232313596	93.157976319698	0.993657340498065	0.180325658977517	5.51034914350129	3.58122625388995e-08	7.0159477973935e-06	0.67960573572103	1.8816748387224
FBXO44	0.147640575076813	0.177808214595823	0.40634879685089	40.1127230315345	0.542845310251864	0.210354586625435	2.58062027056474	0.00986229963254292	0.0724131369953322	0.490711048609274	1.11244028099073
MAD2L2	0.55248480198379	0.168537507871518	0.00104503977194874	15.5996220785132	0.754102887988794	0.272616709555716	2.76616532133249	0.00567197721410289	0.0506132956372328	1.63725521295341	1.47291564206124
FBXO6	-0.084075100741171	0.186675935163599	0.652436490310053	7.69925422382208	-0.0185655884350154	0.304476235922293	-0.0609754924839311	0.951378726893716	0.980673796810025	-0.165522233821135	0.154487441708036
DRAXIN	1.16551974296809	0.387353995911034	0.00262172444405823	3.22068538453648	1.50261629148399	0.552279171062928	2.72075495549112	0.00651330236230833	0.0553422043993078	3.3734084971303	2.75012729184665
AGTRAP	-0.11347590797855	0.150513169482242	0.450893194008956	22.7094126874566	-0.333855633449788	0.199675790169221	-1.67198854286167	0.0945265813373596	0.289277957318349	-0.248787158265197	-0.383501746827338
MTHFR	0.18311920013611	0.105058048423726	0.0813285907902592	24.7387546650339	0.256081361796138	0.191439435899825	1.33766253850716	0.181006467972396	0.418685202697991	0.591188733153451	0.623126056294331
CLCN6	0.0352913429498443	0.0750411622531294	0.638145606264873	60.6747238419847	0.0456319718448092	0.130368271312814	0.350023601489023	0.726320985260063	0.868555141382355	0.172530998351775	0.264029731123724
ENSG00000285646	0.478391976051714	0.393973597648977	0.224643033410843	2.05703798648393	0.636300824152992	0.665064905178968	0.956749964098262	0.338693472719315	0.590640852688751	1.42741969710275	1.27190632466321
KIAA2013	0.239357082152211	0.135763602785261	0.077893221938265	25.9464640956364	0.197417105256537	0.209827401921466	0.940854737983298	0.34677930529921	0.597181512162392	0.750457931415849	0.523025414771405
PLOD1	0.723816326055109	0.190496773161577	0.000144915129439005	32.4064902298921	1.19844289414075	0.238081239757933	5.03375610509779	4.80961522666547e-07	5.45511621761268e-05	2.12247680199016	2.23110678422779
MFN2	-0.0819512824666233	0.117343290554524	0.484933851806649	28.7580924103644	-0.185641656004547	0.186863070351985	-0.993463586223126	0.320484087471735	0.573862242211541	-0.159507447671375	-0.130599637432703
VPS13D	0.0794580320404293	0.0607376430459036	0.19079963459449	321.469792121538	0.214256835276183	0.0756215213066653	2.83327856374795	0.00460732167483314	0.0440300585776736	0.297613823472182	0.551759568708931
DHRS3	0.307018641925997	0.0987446760391894	0.001875837851884	103.781603125897	0.419649873963139	0.175712222498161	2.38827935812792	0.0169274692259792	0.10193138996014	0.942079699377681	0.902228084798085
PDPN	-0.345756419011046	0.279968276984558	0.216836357323102	11.2090277586053	-0.112236960404507	0.345737865849115	-0.324630222752312	0.745460950592151	0.877390495080862	-0.906620089340621	-0.00534692728544388
PRDM2	-0.136698739201244	0.0814389312685535	0.0932411644815781	86.1536692693897	-0.0204409961523816	0.134201562648854	-0.152315634400373	0.878937994326659	0.949054541284959	-0.31455566834462	0.151287375318399
ENSG00000289380	0.187146771255048	0.187597305127193	0.318474137732105	3.85609850967927	0.224187780867768	0.414921424754667	0.540313822069625	0.588980627774145	0.786280472574436	0.602595066394706	0.568705049369304
KAZN	0.282437073734178	0.180560130863228	0.117764214093085	413.754473654385	0.349453256447336	0.340431562210054	1.02650075738781	0.304655606802908	0.559559515264351	0.872463161243786	0.782449417845612
ENSG00000287756	-0.334931305703453	0.537977160674062	0.533563630268739	2.16632061165546	-0.0739951470134787	0.680793075930819	-0.108689629242055	0.913448667787158	0.964984724900883	-0.875962691590359	0.0599062657019739
TMEM51-AS1	0.0892810455883309	0.25290725921088	0.724074262139763	19.1271302793696	-0.253680244689193	0.364789445073953	-0.695415528368056	0.486794931841899	0.715764999996106	0.325433212044587	-0.246695992818201
TMEM51	0.107584567117059	0.14967781554048	0.47227999493667	38.7445247189225	0.0464003274508326	0.251385253157012	0.184578557684334	0.853559605433567	0.936449509843114	0.377269929480432	0.265340800139467
TMEM51-AS2	-0.140459169072941	0.357923378796428	0.694741973224044	2.72110110338149	-0.879060896369441	0.594459908551714	-1.47875556235761	0.139205656427846	0.361418814295677	-0.325205440870116	-1.31380240687392
FHAD1	0.207536371946236	0.193819336032341	0.284271834698958	5.546608197459	0.391013386733082	0.413343972709139	0.94597577937402	0.344160940063927	0.59480037612134	0.660339690455161	0.853364757931294
CELA2B	0.0996683550953383	0.394229740001406	0.800408895332245	2.78371743277826	-1.16101170437274	0.551618968211637	-2.10473491899087	0.0353143890817447	0.159493762254729	0.35485072205698	-1.79490382064511
CASP9	-0.248519123046076	0.127219986344091	0.0507651418803583	35.2478674857096	-0.560203738166964	0.179815332899369	-3.11543920718081	0.00183671204135904	0.0237565778717662	-0.631237987199748	-0.769726542404401
ENSG00000237301	-0.0687238478792861	0.216687038051015	0.751124346468792	2.4988051550135	-0.0435329294438104	0.454400007287609	-0.095803100232471	0.923676955058652	0.968898363427772	-0.122046525846646	0.111884892907048
DDI2	-0.140033374003358	0.141411299828732	0.322049055810352	37.9738957065751	-0.104139991929519	0.209032449765667	-0.498200121781397	0.618342996633337	0.804667365787948	-0.323999562609318	0.00846918130514374
PLEKHM2	-0.00595130299901536	0.0954730242154286	0.950296123130584	71.5438316656523	-0.00790366640863934	0.142575537660167	-0.0554349402313177	0.955791960343631	0.98230690979838	0.0557292462407299	0.172680210144251
SLC25A34	-0.14075752653648	0.3268482495569	0.666722150129844	7.59423304242513	-0.90179211964424	0.437636942596496	-2.06059414064524	0.0393417762265909	0.171448994475841	-0.326050407862291	-1.3525893985896
FBLIM1	-0.111078904054761	0.355666547469667	0.754803478249273	1.79929919653191	-0.739183392661599	0.638621330657138	-1.15746743363706	0.247081437177741	0.498850448172415	-0.241998693275272	-1.07512508133194
UQCRHL	-0.01392334354059	0.193179093920765	0.942542384936198	7.68058565659336	0.287092475793766	0.323574149418935	0.887254053852317	0.374942136358105	0.623668059705031	0.0331519289582546	0.67604128250891
SPEN-AS1	0.0790271960548517	0.160304316404865	0.622025069860336	17.1336685878806	-0.113403039049397	0.267395480007898	-0.424102303621764	0.671491205565717	0.838695094106569	0.296393669022093	-0.00733664346536105
SPEN	0.18408329211446	0.0617370352309915	0.00286622807266396	233.035094532028	0.151121095008704	0.120287947000818	1.25632782649185	0.208997137073897	0.453620879158251	0.593919101918033	0.444029095732882
ZBTB17	0.211595549264091	0.169231097720931	0.211177231090215	18.8486287827909	0.238277074546158	0.240768740304846	0.98965120739705	0.322344631549154	0.575716571989551	0.671835534427995	0.592746048420569
FAM131C	-0.139380259064435	0.272088979921553	0.608469163445438	7.81561237937598	-0.368062022958417	0.409681198025014	-0.898410824643079	0.36896656766284	0.618051265692515	-0.322149900264891	-0.441869170808676
EPHA2	-0.203551853621779	0.309207649311531	0.510344426232378	8.99368467547382	-0.434914564709077	0.418419460270136	-1.03942241220877	0.298608325086836	0.553481072933781	-0.503887868516287	-0.555941737502875
ARHGEF19	0.467606794957593	0.27854483713462	0.0932010221398613	2.25918650344818	0.499257577443576	0.514578855979682	0.970225596411386	0.331934054702683	0.584410039121145	1.39687538987788	1.03806517979612
ENSG00000288398	0.39492464417925	0.295749289870011	0.181766433841715	3.29679783326685	0.0953479106733098	0.444038940690439	0.214728713939036	0.829978834240728	0.924050831286178	1.19103499426805	0.34886158043367
FBXO42	0.0966982592712497	0.0720883870585854	0.179795583294378	190.04443122699	0.413017081433717	0.124403372283889	3.31998300248011	0.000900229290467754	0.0144775680668508	0.346439224971623	0.890910345062724
SZRD1	0.060775487430826	0.076252375649319	0.42543317827985	34.4430533374148	-0.00949708311508903	0.150005857917528	-0.0633114149469444	0.949518526187131	0.980104142705433	0.244703688972076	0.169961313767864
SPATA21	0.283853604553064	0.235931565663469	0.228930511314273	4.75521748541945	0.161321842803535	0.365016046060241	0.441958222233637	0.658519437903085	0.830371301612025	0.876474865094464	0.461434948265708
NECAP2	-0.083085671795047	0.162608285739087	0.609381899167422	22.9319036698527	-0.454411921485773	0.244652130871894	-1.85737978192274	0.0632571408689583	0.228675426416616	-0.162720109179569	-0.589210682452874
LINC01772	0.279133860320456	0.159820465080088	0.0807160491283171	6.63167821695537	0.327485003779596	0.337326777937251	0.970824213192212	0.331635822919663	0.58409968480751	0.863108254315704	0.744964306554819
CROCCP3	-0.0256349922167336	0.0982160764394112	0.794087825541078	73.1003273478343	0.0249141377420541	0.148159958631316	0.168157024152868	0.866459749196785	0.94275010455423	-1.61923882467944e-05	0.228678247835917
ENSG00000261135	-0.518412001719872	0.34773866563033	0.136011595815748	2.9500324271742	-0.575616190150767	0.578110205885465	-0.995685916440659	0.319402775091761	0.573176209283019	-1.39559149522836	-0.796025287535151
NBPF1	0.0730283325648474	0.118615531833121	0.538110626513811	36.0524518321586	0.286039077778127	0.178302047560744	1.6042388839123	0.10866140678578	0.314368627787691	0.279404512526743	0.67424383678362
CROCCP2	0.198059429845282	0.117777709527057	0.0926391265260097	56.2008399583362	0.308007801441177	0.193903555582187	1.58845875990462	0.112182639407968	0.320203427714135	0.633500397859363	0.711729751748326
CROCC	0.222057809153018	0.132787065639931	0.0944681493022096	45.0091199573309	0.541439285529939	0.158078295629299	3.42513362365469	0.000614497111540182	0.0112105081512727	0.701465308608415	1.11004113737307
ENSG00000290851	0.0560840063139479	0.180988770914217	0.756655548691344	10.567838603959	-0.422539925867758	0.303940540870694	-1.39020587598257	0.164466369669599	0.397570912194518	0.231417121104274	-0.534826507212786
ENSG00000238142	-0.568116159333852	0.402653784547828	0.158265361415138	3.26854859164048	-1.16093190433465	0.605150217850491	-1.91841937768494	0.0550578559252076	0.211167394026825	-1.53635677744899	-1.79476765536359
ENSG00000272426	0.36835248994027	0.389910107027645	0.344806278782596	2.00266272852427	-0.330533008587101	0.693939436132231	-0.476313913544636	0.633850754470429	0.815613301020316	1.11578099198298	-0.377832248909633
ENSG00000290122	0.692892058342806	0.344735162209999	0.0444390544337159	20.0870201120075	1.84100521996484	0.490811065519327	3.75094481216895	0.000176169476043392	0.00462981976675013	2.03489734222351	3.32753082209206
ENSG00000226526	-0.108045966295983	0.271116789072745	0.690245550022337	5.99392936176045	-0.430474235140623	0.389822935334206	-1.10428144709229	0.269471068286697	0.523769186902804	-0.233409223901551	-0.548365065358816
ATP13A2	0.37204423175947	0.14149402251593	0.00855359530043346	36.2209010515613	0.429138923571203	0.182223380687833	2.35501570627955	0.0185219228056273	0.107623171273682	1.12623623564894	0.918419544627954
SDHB	0.189598744486252	0.0915255023051968	0.038308354864198	61.9925085446595	0.355853023887017	0.14279327465818	2.49208532221745	0.0126995526322706	0.0844025780186374	0.609539207900301	0.793369539638634
PADI2	0.140312365021591	0.132842008396062	0.290860911214367	114.754096943335	-0.479789276954507	0.187156256255133	-2.56357594747169	0.0103600032480778	0.0746058713437181	0.469957099521014	-0.632512851651265
RCC2	0.268329020256061	0.184168936029093	0.145124053701025	28.6967542796102	0.357301695138857	0.239437441048084	1.49225490205228	0.135632334464086	0.356285455761213	0.832508271657804	0.795841452353783
ARHGEF10L	0.287281070627611	0.0810175061448393	0.000391254580051633	247.884907597858	0.451740277775651	0.156823445110493	2.88056596038538	0.00396961881033685	0.0396042987790551	0.886181663327163	0.956984936718535
ALDH4A1	0.214873153357753	0.111094282889644	0.0530945262197895	70.6317141948942	0.200833130547318	0.179273667540662	1.1202600655323	0.262602954343023	0.516458468272157	0.681117914160391	0.528854284738159
IFFO2	0.429039955801606	0.166187094152269	0.00983240317738467	52.6473623358753	0.39137848519651	0.290785395814887	1.3459358373199	0.178323209997762	0.41556389392436	1.28765168991475	0.853987736769925
UBR4	0.0472287119582188	0.0485277053015656	0.33043804819982	136.205111930813	0.154872071479708	0.0985669169682953	1.57123785792675	0.116127409479896	0.326436742121867	0.206338373792796	0.450429503293343
EMC1-AS1	0.129106495253215	0.080961136137105	0.110785496542806	35.3943647043824	0.184962941454293	0.15670445255833	1.1803298402478	0.237869054317885	0.487617419315141	0.438221375666211	0.501774488572508
EMC1	-0.0696412152383481	0.105969026651259	0.511062209222207	29.6767699536307	-0.257813646394329	0.167217588679451	-1.54178545708219	0.123125737216419	0.337309345242502	-0.124644567567849	-0.253748944423866
MRTO4	0.114035855473987	0.201975349856597	0.572343935380598	13.1562842165398	0.0691672704438338	0.291569406082497	0.237224033114995	0.812482992646619	0.915260646517276	0.395540381487733	0.304188741518847
AKR7L	-0.240282527783097	0.245744334197938	0.328185897258543	6.48654572751909	-0.0501925921689715	0.373969864803944	-0.134215606370543	0.893232085468837	0.955930312718407	-0.607911434404412	0.100521303722807
AKR7A3	-0.189798846647471	0.383837862905887	0.620969618579113	2.40677160583457	-0.176661974879793	0.627667686517699	-0.281457813863118	0.778359280381536	0.894952247150706	-0.464938492829128	-0.115277328853671
AKR7A2	0.144533657130548	0.189151235650369	0.444797577860197	18.2042437750328	0.100071192812558	0.298777152709895	0.334935894210509	0.737673444696101	0.87417446979384	0.481912062718819	0.356921063330439
SLC66A1	-0.0855252193177334	0.195941098322267	0.662485364894053	11.2310462098215	-0.063563043782058	0.262951226206605	-0.241729406244014	0.80898984227743	0.913691211566316	-0.169629060301698	0.0777068871961486
CAPZB	0.129846624205939	0.0724693246621672	0.073173658781987	161.081561487338	0.411204632453467	0.111729179091702	3.68036922669924	0.000232896477285422	0.00567911636266007	0.440317467138457	0.887817707120094
MICOS10	-0.0425379439619885	0.159262692072701	0.789397587293025	38.0273860360463	-0.238659797385736	0.244905293645756	-0.97449832068941	0.329809172546989	0.582642499113138	-0.0478864086237016	-0.221066137439017
MICOS10-DT	-0.374560495197927	0.217330473783392	0.0848052755446568	4.48482240486749	-0.761054897787672	0.387698759319186	-1.96300576025601	0.0496455047191613	0.198030657417478	-0.9881950341378	-1.11244510928992
NBL1	-0.101099052204925	0.188997894346496	0.592704085419727	18.4075162550219	-0.0116239087283237	0.225077533387329	-0.0516440204110487	0.958812342902813	0.983556420474485	-0.213735128825144	0.166332245219991
TMCO4	0.0531969325901296	0.121333251391498	0.661069853311469	31.4532246201902	0.139350721903349	0.21179542724571	0.65794962485986	0.510570501444417	0.734682868283261	0.223240747798016	0.42394494282088
OTUD3	-0.038881997205973	0.13900082437677	0.779688542797083	32.5850484448012	-0.233465947377739	0.234391522008588	-0.996051159944196	0.319225288362969	0.573134527267191	-0.0375325388148441	-0.212203709984177
PLA2G5	-0.256036222986584	0.214070112907853	0.23168130513181	29.3979497049866	-0.24387375931581	0.301685061806756	-0.808372008396036	0.418876460824198	0.662516530698089	-0.652526884253878	-0.229962882490651
PLA2G2C	0.214936160776611	0.429420149814331	0.616704407766335	2.37062266348318	-0.413377729003733	0.753824808213408	-0.548373739494529	0.583435304172851	0.782874063286667	0.681296355110269	-0.519192766363634
VWA5B1	-0.235147181794951	0.302248006805254	0.436572460689537	3.9668724440676	-0.356641255239202	0.510303712009577	-0.698880386024918	0.48462678610168	0.714031865580055	-0.593367813467587	-0.422381560416715
CAMK2N1	-1.13881478068948	0.417126258785897	0.006330665338828	25.3308099794716	-0.432961061160096	0.736588759611981	-0.587792109925992	0.556671840626718	0.76530338711856	-3.15261095726932	-0.552608413772123
MUL1	0.211436580400118	0.190115798368016	0.266075255322719	21.5576723011924	-0.0265921390843021	0.250065247780859	-0.106340802331741	0.915311959526225	0.96543151925556	0.671385324665356	0.140791489238793
FAM43B	0.377170651441411	0.209450011158756	0.0717396249082464	10.1785618221318	0.421375033489559	0.331029169892191	1.27292417652134	0.203044949232136	0.445287828517481	1.14075457672846	0.905171778036701
PINK1	-0.123745110336758	0.264210918755321	0.639529104257034	21.0310433036962	-0.53900381665756	0.368598255828442	-1.46230701891447	0.143657095994824	0.367564994589223	-0.277870181447288	-0.733552458413504
PINK1-AS	0.262844753201756	0.230760900660306	0.254688536946053	2.69425553142414	-0.239525688115278	0.464557839978665	-0.515599280654221	0.606134312831888	0.797386917453014	0.816976484444588	-0.22254363366293
DDOST	-0.00555295399033411	0.165995908595763	0.97331386009664	14.8646902012345	-0.313434532103512	0.236595733695114	-1.32476831770523	0.185248006015103	0.42385691850376	0.0568573955409315	-0.34865658785073
HP1BP3	0.167391024257294	0.0874034952606015	0.055473055503299	243.387243880741	0.580065360555913	0.147602885656832	3.92990528589346	8.49793286817553e-05	0.00270086851945597	0.546645555627102	1.17595000791339
EIF4G3	-0.168284823574394	0.0554701256789582	0.00241500872516324	542.200243525886	0.12523935553983	0.0935534658314209	1.33869284720574	0.180670685798691	0.418447485996555	-0.404009434276271	0.399866280461975
ECE1	0.410030283558788	0.0951066820767778	1.62321885421881e-05	223.718942438491	0.506366924785256	0.161753830857673	3.13047871633289	0.00174521645282013	0.0230590893131754	1.23381510950303	1.05019607979706
NBPF3	-0.0858150300279444	0.126982438808572	0.499166145120067	28.146404186276	-0.107015469129586	0.184617508020474	-0.579660457326281	0.562143614299973	0.768975314604039	-0.170449822354044	0.00356266532096946
ALPL	0.913415484339062	0.212109924585585	1.65984841543163e-05	5.28698086993808	0.941865298124392	0.425940915596593	2.21125809622016	0.0270179693470736	0.13619584548057	2.65943347333964	1.79330046950343
RAP1GAP	-0.131977046287919	0.577878894858032	0.819349404693034	4.55691232425622	-1.18271917474362	0.702546950766235	-1.68347350088657	0.0922834650207723	0.285528883158312	-0.301183538780224	-1.83194395100963
USP48	-0.300727065242494	0.0976565192702984	0.00207392466865995	109.034776249913	-0.117791145789742	0.12175973289109	-0.967406407626583	0.333340908107406	0.58553700604521	-0.779094143912273	-0.0148242061771303
HSPG2	-0.16550171109677	0.152548394594586	0.277960263215593	10.47380497461	-0.251913723444398	0.277598120285384	-0.907476330118588	0.364154960937764	0.613148894088002	-0.396127485719633	-0.243681722795901
LINC00339	0.0435014185859996	0.129778847891661	0.737476844638189	8.17684908309812	-0.182244828878534	0.271996503715169	-0.670026365741002	0.502840982857392	0.728330226012354	0.195782445905751	-0.124803525890287
CDC42-AS1	0.373376815480087	0.310509766558201	0.229183806457362	1.68861576971625	0.266115260806954	0.629945284044493	0.422441865265489	0.672702525429792	0.839417453561785	1.13001019606835	0.640247209568997
CDC42	-0.036151843421643	0.145371385670892	0.803603599228771	47.0774401544188	0.268680186201131	0.199425104816714	1.34727363662698	0.177892119610252	0.415113717119755	-0.0298005725889679	0.644623821369103
ZBTB40	0.23880599658459	0.145969862823844	0.101840589606822	32.897238467247	0.43259281351435	0.203903932088179	2.12155209114493	0.0338753691737401	0.155528991892218	0.748897222630554	0.924313024226135
EPHB2	-0.0506362756036054	0.413948862855825	0.90264166997238	9.12192110402594	-0.612108302012933	0.586309257071277	-1.04400245200038	0.296484255186919	0.551540147585631	-0.0708213901981154	-0.858292910503549
TEX46	-0.452638712025808	0.23715436274108	0.0563105027866862	4.618156912247	-1.06085583070447	0.394274819057373	-2.69065073250365	0.00713128113261562	0.0588686004198848	-1.20931742620039	-1.62400474516265
KDM1A	-0.183409881777879	0.0862907869819022	0.0335460596675253	79.8872591104062	-0.171697580131624	0.123516769745229	-1.39007505204171	0.164506088120958	0.397570912194518	-0.44684454483487	-0.106806428029602
ENSG00000240553	-0.0776836848941719	0.258145054032259	0.763467596297689	12.6660296499399	-0.190886367831878	0.308348863687616	-0.619059741453313	0.535877003383599	0.752444986018346	-0.147421344505607	-0.139548851988321
LUZP1	-0.082306911853443	0.0724923389863384	0.256212900445102	166.75581717781	-0.182791578099324	0.0939436632441	-1.9457574016926	0.051683887827736	0.203443230298913	-0.16051461233133	-0.125736461053564
LINC01355	0.128712718552964	0.184798356566526	0.48611351055925	20.9916802042619	0.647892310469378	0.310567350256707	2.08615718920179	0.0369643867356688	0.164246014833901	0.437106175429377	1.29168523749561
ENSG00000284726	0.440699386469732	0.455949630276609	0.333767645667549	1.81337224695887	0.0586672455232009	0.696694771560565	0.0842079600967709	0.932891089427792	0.972952256433477	1.3206719265975	0.286272223138484
HNRNPR	-0.262567627675676	0.0816025667249489	0.00129250236276326	74.6086356166111	-0.24412593111654	0.145112190156182	-1.68232545352524	0.0925057480006592	0.285908765781887	-0.67102423072331	-0.230393171060149
ZNF436	-0.116471407029152	0.229770150646072	0.612222183245611	9.10485665918097	-0.581534626096399	0.415071363365761	-1.40104733167041	0.161199919710336	0.392803761951404	-0.257270598876428	-0.806124098462214
ZNF436-AS1	-0.390556955498007	0.195165196606231	0.0453750558670429	16.7926141821242	-0.939016467375501	0.320654064036736	-2.92844087348889	0.00340666618641505	0.0360312423642917	-1.03349800992022	-1.41610645834568
TCEA3	0.517775037303252	0.149813840788469	0.000548005514075053	30.0939018508786	0.898945013948538	0.22883237165797	3.92839967280578	8.55130112114815e-05	0.00271000792883445	1.5389549890765	1.72006425662397
ASAP3	-0.0611356596085319	0.107836661191759	0.570762867050681	151.236470428309	0.0373797039603833	0.171433603691974	0.218041872511446	0.827396486661358	0.922540126118342	-0.100556302196311	0.249948630331243
ID3	0.742272040491955	0.198343580059892	0.000182303903710287	120.269229857621	0.593457405577094	0.34553817737247	1.71748722555013	0.0858901865267641	0.273604363584888	2.17474453925798	1.19880126994241
RPL11	0.516960641483328	0.253379733159529	0.0413243944731413	41.0553907463081	-0.379621361458731	0.39114891293124	-0.970528995246025	0.331782879291676	0.584203537839699	1.53664856919265	-0.461593228824837
ELOA-AS1	0.0514239623946139	0.0834179123330485	0.53758972884179	56.5605931589254	0.234278280760696	0.140020405317066	1.67317242247792	0.0942933576203759	0.289101455695408	0.218219585345595	0.585922782485673
ELOA	0.258430585752698	0.134194366056539	0.0541302119393765	21.2035647977554	0.59564162924682	0.238497882535504	2.49747135242658	0.0125082571294608	0.0837120935217016	0.804475286223678	1.20252827857537
PITHD1	-0.218236451592876	0.291825707262724	0.4545618093368	13.8691008315914	-0.289118744541444	0.375795271559141	-0.769351735964947	0.441684532074606	0.681887824211177	-0.545475568156055	-0.307165804916233
LYPLA2	0.41551332068724	0.19911233592359	0.0369036292977723	15.4903564578319	0.370145473408336	0.215934942551533	1.71415273986979	0.0865006779038666	0.274736862023335	1.24934341348933	0.817757189809439
GALE	-0.0526296560406569	0.204180322258676	0.796591622145019	11.4803440750916	-0.100697345566111	0.309574658587482	-0.325276448742833	0.744971853721317	0.877095865475347	-0.0764667682361831	0.0143434756342822
HMGCL	0.0190181053255848	0.0883090789635915	0.829487871213386	30.1930416132082	0.0505159436087714	0.171789521501448	0.294057187931253	0.768714204375783	0.890574079930011	0.126444171881189	0.272363403713991
FUCA1	-0.240805764377489	0.145149577942174	0.0971121626246974	6.92703435627417	-0.715989440864752	0.306665850595858	-2.33475438974888	0.0195562551342888	0.111824158711489	-0.609393273156207	-1.03554852157875
PNRC2	0.00559074322448827	0.175876470991619	0.974641198192685	19.8980345890628	-0.108146454221857	0.238810001881011	-0.452855631548222	0.650652701453177	0.825647914989899	0.088417042836602	0.00163283035898021
SRSF10	-0.00965747761353013	0.0899608991874117	0.914509775463929	87.8260368223681	-0.0170495807601233	0.128565723493423	-0.132613734803083	0.894498869564014	0.956301665570511	0.0452331279959991	0.157074252651561
IFNLR1	-0.2044744054553	0.2713103181236	0.451056348226873	11.7025723973704	-0.418213847913393	0.320350440228436	-1.30548860059369	0.191726526283939	0.432017424275926	-0.506500592993326	-0.527444786143538
GRHL3	0.0691687829913544	0.616639869330643	0.910688244150198	4.0755075763644	0.260771017206474	0.808787635476875	0.322422111525875	0.747132935313196	0.878380510420042	0.268474026808092	0.631128160859981
STPG1	-0.191272852057331	0.308914788371834	0.535799932230321	13.8456699068588	-0.0546054364947377	0.468591061882563	-0.116531109823906	0.907231631970165	0.962484480915522	-0.469112968315164	0.0929915305013255
NIPAL3	-0.154115920813172	0.331794382646343	0.64229510757752	15.2948669101844	-0.235839052045912	0.50144929171268	-0.470314857241921	0.638130084251091	0.817825618133897	-0.363882215715807	-0.216253012126526
SRRM1	-0.380821470273988	0.121071950643401	0.00165851659418245	118.577648970585	-0.626452437521703	0.127469492029989	-4.91452839063892	8.89964286845847e-07	8.605408761417e-05	-1.00592650703394	-0.882768754078765
CLIC4	0.01156460970824	0.123313580456047	0.925282230689116	224.718317080587	0.140649811685889	0.233240862148626	0.603023888654058	0.54649279745417	0.759133644188164	0.105335406247254	0.426161620032845
SYF2	-0.355055893065318	0.12417249852199	0.00424474998532254	15.0213481529909	-0.726311181389788	0.234804771897176	-3.09325562475301	0.00197973527055042	0.0250224604576901	-0.932956781331652	-1.05316082776202
ENSG00000284602	0.217862064999742	0.140178978730485	0.120143698561039	6.95576194743459	0.130131845421995	0.288242977748732	0.451465796108428	0.651653871416307	0.826249374363252	0.689582698818539	0.408214487781684
RSRP1	-0.142924044845455	0.0939563964616179	0.128216131747154	243.376257186648	-0.400646103286299	0.158287660356786	-2.53112657286885	0.0113696811712012	0.0788655104824871	-0.332186123179461	-0.497468398288082
RHD	-0.152352800295964	0.349866958200023	0.663229117510783	17.866951542408	-0.657810671213765	0.414968984360144	-1.58520442733345	0.11291989493931	0.321429214877751	-0.358888948168225	-0.936276281400487
TMEM50A	-0.311488670136995	0.18205996331104	0.0870972635285915	26.0738254134747	-0.432357312939465	0.176539284355632	-2.44907140366841	0.0143225051947309	0.0917577070074919	-0.809571681865663	-0.551578219446509
RHCE	-0.384520870656155	0.218444556614884	0.0783624486345465	11.1949923325098	-0.708180716723132	0.303415763667734	-2.33402743536638	0.0195942853885217	0.111930245228003	-1.01640344022909	-1.02222425323958
MACO1	-0.249536233894609	0.149483377320655	0.0950531273477364	45.8089266909239	-0.135598805408011	0.234002933019057	-0.579474811099773	0.562268838055296	0.768975314604039	-0.634118508719805	-0.045209968427562
LDLRAP1	-0.212356042954681	0.398355951783845	0.59397741729946	6.04178389749209	-0.0750641381824036	0.50794727181014	-0.147779390397949	0.882516874814716	0.950436714255729	-0.528821883207667	0.0580822128953132
MAN1C1	0.0652782563142488	0.177314981484859	0.712762458835441	206.565882010994	0.47539737178476	0.238907962223347	1.98987663433472	0.0466045268595127	0.189998380039102	0.2574558119951	0.99735177040169
ENSG00000233478	0.148016943207109	0.467525492640412	0.751549777946684	22.1170164268164	-0.334288596429693	0.398543209099835	-0.838776295259755	0.401594855204312	0.646874269244356	0.491776946687489	-0.384240524996545
SELENON	0.499078471986111	0.13539493628486	0.000227722204104915	36.7925005125383	0.472637557150494	0.160402372942567	2.94657459537537	0.00321314908331206	0.0347520013778544	1.48600514705597	0.99264261304302
MTFR1L	0.0846563421400664	0.148724717682427	0.569210233381462	32.5567471115247	-0.118099092851207	0.176357227038655	-0.669658368042505	0.503075596697757	0.728458196461392	0.312335762709714	-0.0153496658049535
PAQR7	0.325064403255913	0.194479745617043	0.0946315761378844	23.0027430480352	0.289561241175858	0.236206604242382	1.22588122421305	0.220243375367599	0.46722320010199	0.993186423813489	0.68025381349616
PAFAH2	0.0397597516183622	0.108445237472314	0.713891765267598	22.8287250789672	-0.0063075096816142	0.173097223469178	-0.0364391152856205	0.970932225389314	0.987485786426274	0.185185811097743	0.17540378190278
PDIK1L	-0.162082247306884	0.145271568915627	0.264542441781063	11.365019250404	-0.409118755541767	0.272868448619359	-1.49932598514704	0.133789084379627	0.353707071722859	-0.386443350457452	-0.511925547772291
ZNF593	0.521213918407619	0.541409592036965	0.335699112774286	2.03634381399259	0.0714444135709762	0.899679864907198	0.0794109286622144	0.936705776279077	0.974228256699523	1.5486941153874	0.308074301505661
CNKSR1	-0.0244635561323443	0.22962019005581	0.915154538758643	4.84718736221765	-0.198666128036724	0.393978806750272	-0.504255875272628	0.614081580373462	0.802149298805765	0.00330138784926838	-0.152823698263307
CEP85	-0.275943826522275	0.355936187895704	0.438184816261545	6.08536372462088	-0.226622071728009	0.528517995516196	-0.4287878059983	0.668077653715999	0.836674324427126	-0.70890646223207	-0.200525792569871
SH3BGRL3	0.569636336330578	0.346054575732105	0.0997456118043257	10.887887583324	0.357028405527789	0.542943026835996	0.657579870964315	0.510808132444208	0.734866448551115	1.68582943065956	0.795375129809135
DHDDS	0.141715145443647	0.102456839857941	0.16661299066102	23.687562475277	-0.0690163135626211	0.184660754286433	-0.373746516033222	0.708592914341035	0.858309757251425	0.473929861388098	0.0684018037325329
DHDDS-AS1	-0.026159999891888	0.230851089979851	0.909777018345508	3.35421322676829	-0.676923913838079	0.445278997943742	-1.52022421215474	0.128454634161568	0.345916571844021	-0.00150304695150194	-0.96888980045166
HMGN2	-0.461266581335777	0.145357164420253	0.0015069994602888	40.8847915803362	-0.627669273946543	0.257655318363605	-2.436081187584	0.0148473516893151	0.0941496246611566	-1.23375209156205	-0.884845079833831
ARID1A	0.0853430519302235	0.0600240736306245	0.155080333094062	369.076474677907	0.190021126078885	0.10283207018148	1.8478780573369	0.0646199855021749	0.23171431761593	0.314280567773425	0.510405425973397
PIGV	0.0515793359287901	0.103241859783615	0.617358785374967	13.4103243753856	0.00659348307562913	0.251593251949904	0.026206915426102	0.979092300065775	0.991058064871168	0.218659612909442	0.197417146214504
ZDHHC18	0.144069293781874	0.180746786989744	0.425405712212038	25.9749042494067	0.459920693509645	0.21958063440229	2.09454123657842	0.0362117936749709	0.162238112172593	0.480596956680072	0.97094343395687
SFN	-0.0299331203279916	0.675216249434267	0.964640433120902	2.20302130022059	0.0658023865999891	0.887480976106478	0.0741451235255484	0.94089491066658	0.976334491713242	-0.0121887599489018	0.298447135790125
GPN2	0.186516870268358	0.0901606170269411	0.0385725790336915	20.8913183524621	0.208219412407891	0.183948233637895	1.13194570173353	0.25765726314226	0.510928366295441	0.600811147414505	0.541457726703087
GPATCH3	-0.0952931181161675	0.243087913665373	0.695050140904046	5.71194293267906	-0.0391610786265243	0.408706585750885	-0.0958170971347984	0.923665838287277	0.968898363427772	-0.197292360457444	0.119344717632815
NUDC	0.530897334088621	0.161470124562233	0.00100938326307572	41.7685454418179	0.492927701747348	0.406550350317253	1.21246409297813	0.225334779485289	0.473338298887334	1.57611815407209	1.02726431645397
SLC9A1	0.00342721662988829	0.184204051536291	0.985155779939256	11.9874142597748	-0.393237118081668	0.305689853339456	-1.28639244576101	0.198306133488964	0.4397469961678	0.0822898002416078	-0.48482621690261
WDTC1	0.192084479790646	0.0519270075822271	0.000216344236086271	59.3410619630953	0.329695795845612	0.114854199654442	2.87055934251909	0.00409746279268102	0.0405745310429758	0.616578965708215	0.748736649666893
TMEM222	-0.0195288161458741	0.176395319782863	0.911845909955139	26.8335464097526	0.14987682887873	0.247747730680914	0.604957423693877	0.545207286657602	0.75860902339994	0.0172768800460316	0.441905965820692
MAP3K6	0.395460336280321	0.167328013897147	0.018108899088594	22.1922065200588	0.381466035898224	0.191246705947516	1.99462800683694	0.0460834666559784	0.188572138571687	1.19255210779357	0.837073816908825
GPR3	-0.517081325673932	0.314872778698838	0.100550373092912	2.56342124532649	-0.710442965682631	0.5577700132445	-1.2737202589111	0.202762574051664	0.444961794931233	-1.39182293746292	-1.02608439884591
WASF2	-0.0033331282891996	0.0829537953719522	0.967949191967644	219.172225391204	-0.103206047009438	0.106026414071751	-0.973399392151424	0.330354840903213	0.583058707736629	0.0631440807258526	0.0100628005063702
ENSG00000241169	0.0496938015364218	0.439198131674241	0.909914283402695	2.58682958893494	-0.580161014433222	0.564977606826925	-1.0268743529351	0.304479632361079	0.559520018811163	0.213319661613219	-0.803780262252603
AHDC1	0.181312050197465	0.082068383760377	0.0271551618263924	136.451594335812	0.358824854704174	0.124253589189403	2.88784297536233	0.00387893461265514	0.0390130968365742	0.586070771531327	0.798440466789892
IFI6	-0.646510667540282	0.508718709532656	0.20377817320268	8.50287819342213	-1.12129666178376	0.512678302994401	-2.18713500305083	0.0287326700311789	0.141517191223248	-1.75837492647242	-1.72713681095695
FAM76A	-0.29707632365246	0.14134358054403	0.0355705597875612	22.7962701939494	-0.437006235449224	0.234725684371672	-1.86177425201264	0.0626349172675798	0.227523382573341	-0.76875501545894	-0.5595108201998
STX12	-0.262755897391538	0.123635115685457	0.0335655098599091	74.5413835395177	-0.130029817125998	0.130907203309584	-0.99329764778863	0.320564923516551	0.573947375784125	-0.671557422330596	-0.0357074308937089
PPP1R8	0.0898073009821208	0.138244451868539	0.515933316963339	17.0749721833842	0.00670661288365648	0.218845524806343	0.0306454193641436	0.975552319729351	0.989383022068005	0.326923600225034	0.197610183116817
RPA2	0.0327457389282522	0.143051358289304	0.818939669454144	18.3916591418438	0.11650198274808	0.245004029850856	0.475510475558297	0.634423168421813	0.815737726373583	0.165321688593338	0.384957430111357
XKR8	0.23996608120979	0.203948029722275	0.239353573785808	9.33450599547289	0.292699095665828	0.310307140448158	0.943256076038405	0.345549936913015	0.596166714566112	0.752182654825871	0.685608031992725
EYA3	-0.00280626845552177	0.0641115504123669	0.965086424073293	107.151608818036	0.00130841515221644	0.101155800419654	0.0129346527513831	0.98967992803815	0.994865520770959	0.0646361807178562	0.188399070799728
DNAJC8	0.0823869341319917	0.130974599267927	0.529329506259331	21.940594463009	0.190655013957023	0.223150209844595	0.85437972068141	0.392894628528442	0.640079668626285	0.305908657331299	0.511487048531971
ATP5IF1	-0.472689530645725	0.343225048717872	0.168450427657956	15.4545754936209	-0.727647736633779	0.486551764515887	-1.49551967478276	0.134778869057138	0.355250573898657	-1.26610259825194	-1.05544143345356
ENSG00000270605	0.0995160669238475	0.362327255495578	0.783579028005863	3.31122280344753	-0.391254681888777	0.622653458853336	-0.628366672224552	0.529763764508384	0.748187703786725	0.354419432433178	-0.48144352450366
SESN2	1.02244181214173	0.20955906797283	1.06617017931679e-06	28.4768369794417	1.16414880618643	0.320028567398251	3.63764027583741	0.000275147345083395	0.00641886363902264	2.9682028507791	2.17258971766693
PHACTR4	-0.00390450659572815	0.0789581546207004	0.960560421736734	183.439335361095	0.0578656567455219	0.115198228738923	0.502313771478763	0.615446823515239	0.80320236467848	0.0615259016351237	0.284904447330585
RCC1	0.281419970023053	0.264150750222563	0.286705641136486	7.84184246531342	0.954367005224787	0.419848356836975	2.27312311620017	0.0230187617662364	0.123686564766107	0.869582659937313	1.81463252030742
SNHG3	-0.161504150513945	0.227644780179811	0.478041014566172	11.5929084011567	-0.173661545936881	0.323474591173514	-0.536863020081003	0.591362236550918	0.788300081816889	-0.384806144193121	-0.110157603832922
TRNAU1AP	0.0921860284941314	0.101763666848512	0.364997509216281	68.6098397619312	0.346075171730471	0.138050316084573	2.50687706878162	0.0121803065070115	0.0822194534772431	0.333660305274029	0.776685287057578
SNHG12	0.296588858515224	0.152449567701717	0.0517162300520703	17.3087831526763	0.118710500215814	0.244087304534181	0.486344426812213	0.626722985234614	0.81073120070231	0.912541900614052	0.388725892005791
TAF12	0.386034568048414	0.104326401851148	0.000215380669767385	28.5265372150762	0.557558292747445	0.191473873681447	2.91192882886491	0.00359204469875273	0.0372828721291373	1.16585774279466	1.13754549962635
TAF12-DT	0.037466846285624	0.199044099119764	0.850693302091938	4.08636937521234	-0.0908877830241085	0.384172140652539	-0.236580879784074	0.812981954876735	0.915577031489049	0.178692159826661	0.0310818366301447
GMEB1	0.0535433622922222	0.112244575963825	0.633344995577088	18.2991921452059	0.023495060786508	0.217812158355937	0.10786845401033	0.914100041129115	0.965128925529674	0.224221858375593	0.226256832786965
YTHDF2	-0.00127498982568883	0.0746304654231379	0.98636957162006	53.2151425112775	0.0566537469134911	0.122707406264703	0.461697860284636	0.644298005727107	0.82230512427712	0.0689728575439858	0.282836527973722
EPB41	-0.230824111038953	0.153711953896922	0.13318322737758	90.2762868116707	0.337610708905997	0.207491454543493	1.62710656999722	0.10371446591182	0.30596122387402	-0.581124606777437	0.762242111453626
SRSF4	-0.0995680645663383	0.0842592783833222	0.237330056614607	136.400479979644	-0.15597785508443	0.129987869446047	-1.19994162339256	0.23016201308373	0.479063813505078	-0.209399276104417	-0.0799833733348602
MECR	-0.150374374469496	0.0982252303685421	0.125790663428285	23.7849328879232	-0.447714135691102	0.171142372399923	-2.61603324420962	0.00889578959577243	0.0678148065215907	-0.353285922522397	-0.577782042692015
PTPRU	0.18596141408417	0.694243410702432	0.788805560684268	2.729525175961	0.0236114490266076	0.986136277907637	0.0239433935811649	0.980897761120458	0.99160607765442	0.599238060769809	0.226455429653045
SDC3	0.654857918042968	0.138857790209449	2.40487471222805e-06	95.0585116374896	0.108751956417506	0.198936692563614	0.546666153016144	0.58460811170429	0.783459406525915	1.92718227872912	0.371733319668803
SNRNP40	-0.166545292184329	0.12266139667577	0.174538416972166	35.372724290813	-0.0223152760417237	0.168827164222029	-0.132178231770667	0.894843318568105	0.956301665570511	-0.399082972611719	0.148089233376721
ZCCHC17	-0.483502108735189	0.144078858590094	0.000791312570771786	50.5817377943104	-0.735477156580443	0.173145905892598	-4.24773056451393	2.15946879731647e-05	0.00101719240616765	-1.29672449548067	-1.06880101568715
ENSG00000229044	-0.0874949453103957	0.38926054342663	0.822156500706576	4.04703923184156	-0.670622616439318	0.6089424036922	-1.10129071710745	0.270770150020366	0.524503077118103	-0.175207447474211	-0.958137701145383
SERINC2	-0.379336949384546	0.403911310201726	0.347649106742537	2.3054760523965	-0.715221598695092	0.566322902222225	-1.26292190530984	0.206617246744857	0.45004186151375	-1.00172225105223	-1.0342383286554
PEF1	0.103830567775947	0.197659487006646	0.599374519379502	12.5014491664348	0.246810572738854	0.29847622380023	0.826901954187293	0.408292635707145	0.652895485971432	0.366638368619636	0.607307021215766
PEF1-AS1	0.0801305462106659	0.320700384275893	0.802694777934057	2.06737199372149	-0.123815829021796	0.580755182980512	-0.213197975068181	0.831172547624139	0.924330987732164	0.299518425652667	-0.0251043101462979
COL16A1	0.396629865550912	0.109727002765791	0.000300699117247435	203.704186193194	-0.312929664151191	0.231058780524879	-1.35432924661133	0.17563135939895	0.412069221017679	1.19586428781518	-0.347795115995588
ADGRB2	0.145994941370969	0.154960109097176	0.346118245005921	39.3873565331489	0.342507639349377	0.157505572917998	2.1745747341124	0.0296619993937747	0.143886569934911	0.486050511057589	0.770597895840743
SPOCD1	0.562401160023531	0.503633380704666	0.264127914038659	2.24541518931662	0.245176785670939	0.685695075384192	0.357559496155879	0.720672994257626	0.866170389424021	1.66533895896327	0.604519239638755
ENSG00000269967	0.641201186297211	0.224318734008479	0.00425732338213423	4.2094842742537	1.14450161455265	0.412875597712589	2.77202532892089	0.0055708701591449	0.0499969845908768	1.88850556050903	2.13906510485031
PTP4A2	-0.332643739554629	0.275977761332735	0.228076681485316	21.314722188656	-0.382545908908103	0.387776558080051	-0.986511177473321	0.323882333013636	0.577297958353555	-0.869484161221967	-0.466583474898249
KHDRBS1	0.0756917098260662	0.0942151406775571	0.421748077742789	101.004193835742	0.428922396133215	0.145115210528031	2.95573699388572	0.00311922952803776	0.0340351373818803	0.286947363463825	0.918050077140792
ENSG00000203325	0.0443427793165126	0.183051025380317	0.808592090460697	5.99310903761891	-0.250041805965402	0.333214822231555	-0.750392207317971	0.453018522889379	0.691276273199937	0.198165232102428	-0.240487611908311
TMEM39B	0.156921802423912	0.107598452782733	0.144729760283825	13.4370702957248	0.186489473819912	0.226227491500767	0.824344877728003	0.409743625799818	0.654193379217342	0.516996064784675	0.504379258122444
KPNA6	0.0275694514680203	0.0710578770846557	0.698026498527225	88.2491742106214	0.0854984948697099	0.110761284942067	0.771916784049854	0.440163715851419	0.680881333448046	0.150662118847614	0.332055216580736
TXLNA	0.228322518831623	0.096685167235746	0.0182009198888194	36.8765500179743	0.235451788229355	0.150453316423495	1.56494914054674	0.117594835084338	0.328850509662926	0.719207358132479	0.587925174698134
CCDC28B	0.0579223774615158	0.127877048678929	0.650582108972197	10.1204507746976	-0.395132877537618	0.262501185745674	-1.50526130544966	0.132256909235031	0.351326520063473	0.23662350314224	-0.488061010095391
ENSG00000224066	-0.154042342539714	0.305173476476825	0.613720557468305	2.78648848211007	-0.812838421635843	0.624152561797122	-1.30230727451544	0.192811365884454	0.433159753433409	-0.363673837444735	-1.20080494308446
IQCC	0.0145675945461369	0.257274398118128	0.954845678853204	2.46677402755539	-0.0892631277109469	0.526848223712372	-0.169428544490413	0.865459572800663	0.942456587863852	0.113840047076171	0.0338540364106247
DCDC2B	-0.203568489450481	0.329188982603287	0.536315656466014	4.36245183336204	-0.645529163984424	0.404079324556586	-1.59753079347178	0.110147439216956	0.317018673138618	-0.503934982223361	-0.915319964470168
TMEM234	-0.253261288651729	0.17014004088273	0.13660694283407	13.1579891541207	-0.533895520135169	0.221615206110274	-2.40911050061027	0.0159914553573822	0.0983212162486694	-0.644668096708916	-0.724836013526225
EIF3I	-0.150421065852031	0.184468283962735	0.414825929255305	14.7560274270681	-0.117588556301536	0.275937690772642	-0.426141698773664	0.67000459696743	0.837965614921119	-0.353418155437215	-0.0144785214462321
HDAC1	0.0516816888647647	0.0922748679342429	0.575422056629841	56.1407052037396	0.0531109983076196	0.138452113508861	0.383605543906851	0.70127083038374	0.854742052969625	0.218949482823956	0.27679142608169
MARCKSL1	-0.537423434127847	0.234704744685427	0.0220337756295162	39.2631374759792	-1.02670748968794	0.481983400703481	-2.13017188598073	0.0331574252195573	0.153871873697219	-1.44943306053786	-1.56573637112487
TSSK3	-0.371117447194162	0.156611209290748	0.017803795099412	8.34022726617127	-0.491892137905523	0.295216259504084	-1.66620950597986	0.0956716932759675	0.291149217195702	-0.978444106907259	-0.653164338892761
FAM229A	0.0567021093640452	0.23298763686434	0.807719087053324	7.03855522115841	0.0206028939279416	0.350400957363321	0.05879805261656	0.953112959565844	0.981048698083606	0.233167627590353	0.221321838720546
BSDC1	0.130314534386327	0.0923498029051967	0.158215999933256	58.7492839681707	0.307157407694623	0.176309044518301	1.74215343593868	0.0814815993534096	0.265095824278691	0.441642618026391	0.71027869850742
ZBTB8A	0.0569769594643634	0.151710027986046	0.707240399213342	29.6864559840286	0.0207234690091974	0.17899230567411	0.115778546631655	0.907828053463994	0.962661805985931	0.23394602026004	0.221527579723625
ZBTB8OS	0.0456057886412432	0.0840622558661322	0.587457600474621	141.799806198814	0.458601147191769	0.0959140534378395	4.78137593766675	1.74099433891925e-06	0.000143611207669703	0.2017421534824	0.968691851123813
RBBP4	0.0512406205417447	0.066062899243736	0.437965210939766	97.3114287340514	0.259935875425312	0.107248042640441	2.42368875949345	0.015363766564401	0.0962818377209279	0.217700349754431	0.629703132520954
SYNC	-0.0918735611471124	0.121595976896811	0.449910555863408	32.6031332969087	-0.236156776922839	0.168122416844527	-1.40467155632926	0.160118967590127	0.39138678594269	-0.18760796130603	-0.216795155944316
KIAA1522	0.223234962393181	0.155867611102459	0.152084077436529	12.0682455044994	0.432954458252864	0.280428421180516	1.54390363298506	0.122611679866755	0.336611134421336	0.704799080188559	0.924930109866761
YARS1	0.285009648233632	0.134389702131095	0.0339411626910924	86.6777798777159	0.789267562672327	0.226745210693083	3.48085659785185	0.000499813009024835	0.00989296931755242	0.879748853081914	1.53291821777599
S100PBP	-0.093785722761638	0.0847928831446911	0.268702048859118	96.4349433153629	-0.0473782251058861	0.142178328208246	-0.333230990284906	0.738959926780885	0.875066160284888	-0.193023322560326	0.105323545583755
FNDC5	-0.512517661218295	0.271543080702422	0.0591029564799389	7.01484613533227	-0.592862402901839	0.42375276628742	-1.39907618325662	0.161790138880921	0.394074879105268	-1.37889835437176	-0.825453035572115
TMEM54	-0.0358069729863511	0.247777306776769	0.885095611405869	9.06783773231703	-0.131719311221912	0.307937420313329	-0.427747011350185	0.668835319150508	0.837141909866835	-0.0288238779524661	-0.0385902671014092
ENSG00000287691	-0.264413340381064	0.450265617690865	0.557043487312936	2.25556947782726	-1.4350712737244	0.617893350809835	-2.32252260336439	0.0202048127713281	0.114244333282288	-0.67625140451207	-2.26254016900792
RNF19B	-0.391378592303084	0.219035075839806	0.0739648599600393	16.5189046636393	-0.711146329634484	0.274021926439508	-2.5952168823668	0.00945312474698672	0.0705505933498056	-1.03582493672678	-1.02728457058519
ENSG00000236065	-0.402083128963303	0.388815015028094	0.301077968873989	5.91297965183637	-0.977200265671554	0.463931678462316	-2.10634520348006	0.035174377424203	0.158994826112548	-1.06614085387237	-1.4812606583761
AK2	-0.107599261549134	0.113346896975313	0.34247230502692	34.7374574957627	-0.253294169277764	0.160948080242101	-1.57376322163492	0.11554219966605	0.325641249344892	-0.232144128127312	-0.246037220362197
AZIN2	-0.16017555233126	0.217534250101203	0.461533926567133	17.5234939918193	0.293200813519538	0.338879132828145	0.865207636341032	0.386924834824598	0.63420965603431	-0.38104347106634	0.686464128736846
TRIM62	-0.182526390930111	0.236973049781257	0.441156866956919	10.0147069074726	-0.303298053917262	0.388899503108028	-0.779887995467591	0.435456805045714	0.677429644377199	-0.444342443511854	-0.331360400545571
ENSG00000284721	-0.330472646073221	0.205150810248951	0.10720661439317	5.00489694773184	-0.908714044601181	0.41365227830611	-2.19680657464847	0.0280342633263428	0.139362946870285	-0.863335488730395	-1.36440049395899
ZNF362	0.154798482329563	0.0768000447146162	0.0438413943654448	39.9149083679508	0.244919938203602	0.136173401570215	1.79858867722648	0.0720837697641522	0.24671911668334	0.510982689512389	0.604080972834221
ENSG00000225313	-0.864221401739616	0.422416539459814	0.0407663492785693	4.61700274619465	-1.40024698949253	0.493798284770717	-2.83566596458045	0.00457302479630215	0.0437529650676972	-2.37494533855015	-2.20311841208453
PHC2	-0.473080660735241	0.200884656001304	0.0185233767029491	45.824603243008	-0.190510760551651	0.277930546502614	-0.68546175635955	0.493052585521598	0.720663550181633	-1.26721030312169	-0.138907941629455
PHC2-AS1	0.189243739158226	0.219216555104339	0.38798737049639	2.94160598180528	0.44381653028937	0.48563850902894	0.913882490860959	0.36077859486569	0.610710311596241	0.608533810613869	0.943464400476727
ZSCAN20	-0.00416830047188752	0.154189586774206	0.978432930450658	6.67853487962389	0.0925268421255488	0.28785540313998	0.32143514110296	0.747880656125775	0.87861201830685	0.060778820883569	0.344047903621446
ENSG00000287703	0.140013400641139	0.531661648007815	0.792280381842753	1.81713382811025	0.0119049690523776	0.826479900068852	0.0144044265945074	0.988507327845378	0.994622757794696	0.469110413702193	0.206480299573545
SMIM12	0.0776949569260205	0.108290628506457	0.473085965390712	61.5983519055988	0.2147434483873	0.155144955891893	1.38414714905031	0.166313402402758	0.400006006895027	0.292620684508167	0.552589891762005
ZMYM6	-0.103329969744735	0.0868371992288426	0.234074896174281	80.2051674502865	-0.116872473635617	0.13505406874102	-0.865375436113158	0.386832758728953	0.63420965603431	-0.220053226790732	-0.01325664737043
ENSG00000284640	-0.0242353008766851	0.320613677843791	0.939745012212936	1.82000299834512	-0.0519738450823673	0.646027483914369	-0.0804514457611782	0.9358782116678	0.973896322155663	0.00394782100543897	0.0974818965971898
SFPQ	-0.0624233769563608	0.0794524095993455	0.432060826112625	400.936146894219	-0.5458124335029	0.158419594874498	-3.44535935681	0.000570300659940291	0.0106753348288498	-0.10420319824262	-0.745170212635655
ZMYM4	-0.0128013685302831	0.0380004157357342	0.736211558958245	231.816755527165	0.0183921522541864	0.0783014165889727	0.234889138094809	0.814294780293221	0.916197235179628	0.0363294323413101	0.217549581594352
ZMYM4-AS1	-0.831038656158295	0.420806345002639	0.0482826788857028	6.13118407819905	-2.07813176041564	0.457353463376761	-4.54381988292434	5.52438671572432e-06	0.000354053631892517	-2.28096972824233	-3.35981423421974
KIAA0319L	-0.0241329669705235	0.064622008230233	0.708814956968975	249.114035221808	-0.204900624071824	0.067002896778458	-3.05808605185114	0.00222755599602222	0.0270444122333965	0.00423763702633321	-0.163461812329654
NCDN	0.0158836484406335	0.397406835610818	0.968118453565397	14.1186551248994	-0.704222133757142	0.658148285595481	-1.0700052695875	0.284616936772523	0.540217548162314	0.117567193994445	-1.01546960027385
TFAP2E-AS1	-0.284373312504837	0.321896065339683	0.377002861132082	3.8625373024424	-0.0797160836823104	0.491693449384685	-0.162125575970289	0.871206965919936	0.945018697829763	-0.732779293606169	0.0501444539201182
TFAP2E	-0.24531448465736	0.198583804755275	0.216711547527731	17.5130007416624	-0.121877883486554	0.278300650015488	-0.437936036009156	0.661432651956139	0.832039322854712	-0.622162250906097	-0.0217975335372193
PSMB2	-0.130764017511069	0.169717225763282	0.441014203200001	28.3750713352337	0.241260956430912	0.227243096842079	1.06168662451637	0.288377973473266	0.543697343116699	-0.297748165436989	0.597837538682461
C1orf216	0.208096664006389	0.398431793892877	0.601468915795191	5.20254278553693	-0.159646114380946	0.559363927406921	-0.285406524373188	0.775332709594685	0.89374989831174	0.661926472602963	-0.0862426380134426
AGO4	0.0462707374759945	0.0835744374764843	0.579820446414389	138.585917435231	0.105508822886925	0.112331017565791	0.939267044608846	0.347593654224657	0.598123353322894	0.203625330159752	0.366199460278008
AGO1	-0.0989112430001656	0.064086825645279	0.122735129807437	43.67170274036	-0.204669082780365	0.142104862931155	-1.44026797224751	0.149791599005739	0.376993746986708	-0.207539116359855	-0.163066726238374
AGO3	0.0822795291443364	0.0519879047839382	0.113497436957781	297.632955109084	0.322833818957162	0.0653116326087542	4.94297579255261	7.69390404517271e-07	7.6745634360792e-05	0.305604479690535	0.737027845547203
ENSG00000271554	0.022720842040462	0.258858993311961	0.930057062119224	8.37993635331311	-0.00117478869447001	0.384628097154705	-0.00305434965141791	0.997562985359013	0.998366833325538	0.136930553779185	0.184161903012258
ADPRS	0.262786137794119	0.174323454888669	0.13169205102219	13.0630380287292	0.698454485055211	0.271740725868721	2.57029741428098	0.0101611237922558	0.073697002178582	0.816810481945109	1.37796104514042
TRAPPC3	0.319373063223601	0.174182534492986	0.0667202425487523	21.315625250808	0.308548379961663	0.25722279751905	1.19953745522425	0.230319029791532	0.479263738516115	0.97706819297888	0.712652157654171
MAP7D1	-0.107279105490374	0.270945183727905	0.692146379685432	17.7220989530478	-0.262430995370741	0.303259983430812	-0.865366384320911	0.38683772534145	0.63420965603431	-0.231237426150468	-0.261627670277351
THRAP3	0.108417869524521	0.038082183683179	0.00441410348720841	105.26609461008	0.101573742667265	0.0889446249434272	1.14198854322979	0.253458781902362	0.505627100207906	0.379629894002364	0.35948491077773
SH3D21	-0.319506292495583	0.205393183707705	0.119807112766409	4.16309745866391	-0.347922172922478	0.359653592921381	-0.967381335179744	0.333353437191935	0.58553700604521	-0.832278089704018	-0.407503919671262
EVA1B	0.48729251875148	0.227626184314606	0.03229357852187	6.25941929908569	0.819571214465778	0.360213098091708	2.27523990328947	0.0228915423413272	0.123281691748728	1.45262659055379	1.58462627927617
STK40	0.560746484007317	0.154275148849302	0.000278286096409955	44.6530159140229	0.650027015757567	0.293360380116927	2.21579688265498	0.026705416060511	0.135308862334673	1.66065281302322	1.2953277513774
LSM10	0.187966376018531	0.282461802796645	0.505757802935981	8.97151014965839	-0.14328081670497	0.433133474623106	-0.330800607894938	0.740795101680392	0.875567069801694	0.604916238332416	-0.0583180227074776
OSCP1	0.00900453545034776	0.119975971470575	0.940172683033645	15.6764349005017	0.0254292767425046	0.206243576269573	0.123297303132811	0.901871676327881	0.960184505643962	0.0980851158748324	0.229557245499235
MRPS15	0.477442522211505	0.26839645923883	0.0752610086436274	11.0022863290473	0.491203940288162	0.3939032586484	1.24701669636761	0.212391375594673	0.457589017152233	1.42473078446066	1.02432300878086
ENSG00000223944	-0.627473827750651	0.478899517512549	0.190114287925016	2.9486681484184	-1.00751119214624	0.726678791587993	-1.38646015792556	0.16560643804916	0.399084038477502	-1.70446140586942	-1.53298113289063
ZC3H12A-DT	-0.140452480076747	0.168214067942897	0.40373868424555	23.1515604169536	-0.0344782162470718	0.237581934060526	-0.145121372058063	0.884615044449879	0.951564439572606	-0.325186497214652	0.127335231039055
ZC3H12A	0.298239203888119	0.387076266571414	0.441008041891895	2.21819383990323	0.0944078937236041	0.619648575576798	0.152357154433422	0.87890524830451	0.949054541284959	0.917215781901436	0.347257600339856
MEAF6	-0.257466745511494	0.127811366108133	0.0439646573900003	53.3391216492311	-0.451364085140191	0.208238936714914	-2.16752972455926	0.0301944857184512	0.145649953493592	-0.656578213490876	-0.584010064709705
SNIP1	-0.302074738541805	0.152989979091703	0.0483278690798719	16.3658579478112	-0.473070467823129	0.242448898818195	-1.95121722610037	0.0510312106603828	0.202054198756945	-0.782910838962052	-0.621048339118543
DNALI1	0.103266551468294	0.102014725490297	0.311408481386207	19.7773761695979	0.244287816552292	0.183550900760747	1.33089957902584	0.183222055792571	0.421599758715729	0.365041039170048	0.603002364043296
GNL2	-0.113530034882049	0.165722978565774	0.49330662664728	12.7697737282617	-0.121034863679674	0.317555710979033	-0.381145290401236	0.703095442358583	0.855214492647972	-0.248940449040303	-0.0203590626784217
C1orf109	0.134844541274514	0.15372565694563	0.380390751496445	5.37581462965158	0.0505108791330048	0.337941832701311	0.149466192833394	0.881185783888834	0.949893260441661	0.454471880782022	0.27235476204182
MANEAL	-0.4852174325184	0.510366910686489	0.341745136647385	2.64231195661211	-1.19720654705543	0.722885318112493	-1.6561500379914	0.097691438199726	0.295266548836479	-1.30158239968898	-1.8566642039871
YRDC	0.407376415785643	0.400341803354342	0.308881629522842	4.78503109636026	0.0216841167067957	0.585589401610968	0.0370295579925836	0.970461438026343	0.987485786426274	1.22629919003077	0.223166762702825
C1orf122	-0.332813410243113	0.199256297459946	0.0948643735780933	35.931700975146	-0.541974752960574	0.303418553130089	-1.78622812405346	0.0740623291601744	0.251345384787679	-0.869964679220772	-0.738621859227519
MTF1	0.351664421950905	0.11112395279786	0.00155288789947395	29.1923125765478	0.592870604270733	0.189128039890314	3.13475783186127	0.00171996033640055	0.0227742827953499	1.06851933998027	1.19779999266254
INPP5B	0.0756707189784337	0.0985093428579741	0.442393447893226	105.40056264461	0.311542373409402	0.127082671591405	2.451493736385	0.0142264662463401	0.0913460998461462	0.286887916070832	0.717760901589788
SF3A3	0.301902952871132	0.113437190411518	0.00778139776064432	38.8262553193449	0.333224238326159	0.177315604396034	1.87927193131804	0.0602073722463409	0.222741437237536	0.927591748104999	0.754757340573305
FHL3	0.640162508006396	0.175680249247233	0.000268530375028453	5.62474135277566	0.776984950258258	0.336735757234075	2.30740256585864	0.0210323883323245	0.117090893083721	1.88556395864388	1.51196001503467
UTP11	0.0638982012976581	0.175348573525452	0.715554306360205	11.4671950438242	-0.00582450702051786	0.298376738271456	-0.0195206471330847	0.98442576615025	0.992800495265416	0.253547409897249	0.176227944332936
POU3F1	-0.458263913531045	0.235141838908979	0.0513094082925047	6.34311467166164	-0.962406633018281	0.401449796131065	-2.39732749223785	0.0165151555163177	0.100324623361986	-1.22524834859087	-1.4560178238735
MIR3659HG	-0.395136432803024	0.165896809231639	0.0172272891499108	27.0347114979466	-0.567566595484172	0.241915115842704	-2.34613944443724	0.0189690091846205	0.109611476414346	-1.04646737598955	-0.782290014344027
ENSG00000287987	-0.187417604769171	0.311121705781481	0.546912425001449	2.10739348547186	-0.395014810716373	0.61804655923452	-0.639134390143063	0.522735509424212	0.743737976011281	-0.458194666937586	-0.487859549014209
RRAGC	0.0372339140573539	0.0997088788265577	0.708831215469298	24.7923695985576	0.183311831569728	0.162404208521076	1.12873818504487	0.259008295936051	0.51248743508981	0.178032481191619	0.49895714853585
RRAGC-DT	0.174469714918941	0.0902428005451122	0.0531947380567149	258.582805451787	0.595749061173877	0.143065147011798	4.16418026065251	3.12473176917219e-05	0.0013364524301629	0.566692850191028	1.20271159300655
MYCBP	-0.185299567802532	0.227348125733129	0.415045004692572	21.9737624617779	-0.232779417744047	0.285823035528631	-0.814417974791713	0.415405544779114	0.6589006892991	-0.452196253813313	-0.211032263164414
GJA9	-0.638155414712066	0.333491719771664	0.0556767838346158	4.30358951978688	-0.990615074673587	0.458122107393965	-2.1623385090685	0.0305920935094053	0.146746714552628	-1.73471232803302	-1.50415076329211
RHBDL2	-0.76956494589186	0.273693875720778	0.0049269318937311	23.8226980698439	-0.402522070504876	0.361555837488083	-1.11330541169355	0.265577283010311	0.51995358629213	-2.10687233699372	-0.500669419371998
AKIRIN1	-0.146956785908262	0.112553775611911	0.191668740690914	55.7572105834503	-0.198489651903919	0.150587246368678	-1.31810400077284	0.187468835414314	0.425874650486596	-0.343607098025012	-0.152522571561133
NDUFS5	0.235065480802172	0.319538770334829	0.461949851379029	21.5936669644639	0.047998819346836	0.433767888497316	0.110655538640991	0.911889504399992	0.964536801685482	0.738303848051067	0.268068356469294
MACF1	0.089775660797947	0.0340336040256293	0.00834326219131085	3703.03137524515	-0.206874148120729	0.094953332265008	-2.17869287139242	0.0293544916848817	0.142917660730686	0.326833993245084	-0.166829297660742
ENSG00000287422	-0.179532858002753	0.377848008626621	0.634683124316343	6.47135146064406	-0.624112099722309	0.529870599984188	-1.17785757454921	0.238853391061257	0.48893759937023	-0.435864571084584	-0.878775363061501
ENSG00000226438	-0.247128025101538	0.295911985577971	0.403638717120817	16.7007190505602	-1.01387315539998	0.350408572968812	-2.89340282633501	0.00381092192115964	0.0385338967277374	-0.627298310839471	-1.54383674822796
PPIEL	-0.223669974867183	0.125274209678182	0.0741894708933241	35.7608935402726	-0.11327845959673	0.210832945114703	-0.537290125768064	0.591067224999584	0.788150588521373	-0.560863645811452	-0.00712406967907038
PABPC4	0.0590574145572945	0.159746637541905	0.711610310975696	36.3369628583848	0.312716091679388	0.264679079010226	1.18149153627403	0.237407513751806	0.487366698866532	0.239837999168086	0.719763653499094
HEYL	-0.253513687525343	0.246725763868393	0.304179429365083	3.11533633538186	-0.571389152563632	0.481482119376692	-1.18672974461301	0.235334238461823	0.485072460270808	-0.645382906100766	-0.788812562118132
NT5C1A	-0.316106622829081	0.443453097393258	0.475951027033435	3.37602163010061	-0.605726388138905	0.695154385567748	-0.871355199239944	0.383560239565381	0.631643955386719	-0.82265001263693	-0.847403252803668
PPIE	0.15978636350076	0.122211796772102	0.191058398567378	65.2043860718954	-0.0644559100986484	0.17723486860815	-0.363675108655704	0.716100632808694	0.862904515944774	0.525108680867064	0.0761833616908934
TRIT1	-0.02956838488764	0.116667163817838	0.799926506243205	34.1259006868055	0.0720802546201118	0.193055202402002	0.373366030665249	0.708876038130133	0.858459040275603	-0.0111558063759695	0.309159256820523
MFSD2A	1.04664734926904	0.319014574116991	0.00103485126455869	15.5421029216498	0.580642120482259	0.556148351076068	1.04404179093366	0.29646605499299	0.551540147585631	3.03675444542616	1.17693415127491
CAP1	0.234563259534574	0.136915721961946	0.0866767662290339	38.7109924547178	0.352346024491461	0.196815322110898	1.79023675957976	0.0734158579402169	0.249843335126696	0.736881526018779	0.787385437733606
PPT1	0.137947990138887	0.18442972782679	0.454477969793052	28.1740826557151	-0.0837171464530029	0.274189720138043	-0.305325620562488	0.760118164592506	0.885520259778423	0.463261042015646	0.0433173163453079
RLF	-0.0305058524674784	0.0853432108335204	0.720755637388864	156.598231293396	0.235160687758035	0.130195269084648	1.80621530575849	0.0708847150534676	0.244410497504356	-0.0138107731792195	0.587428460929895
ZMPSTE24-DT	0.199737604871009	0.246922678527923	0.418568358547238	10.4546920517377	-0.125997711987309	0.311024615840112	-0.405105273249757	0.685400130494457	0.846076059696723	0.638253094463674	-0.0288273247630164
ZMPSTE24	-0.00396758151844714	0.147493105900306	0.978539401751549	40.501065861355	0.0782342784099927	0.205018401626221	0.381596372761823	0.702760775118472	0.855214492647972	0.0613472695100903	0.319660058597472
COL9A2	0.419870485531916	0.212290942625836	0.0479504977768952	34.0249024067724	0.209665979604848	0.341907102725995	0.613224989867714	0.539727583250136	0.755084276169143	1.26168317677042	0.543926049204092
SMAP2	-0.0584659258305312	0.243879996066028	0.810537750448758	14.8672563750441	0.0939078569763943	0.406490014135406	0.231021313466049	0.817298244105756	0.917745571747415	-0.0929954492062487	0.346404372119926
ENSG00000284677	-0.129727604489169	0.322686562904628	0.687666678926893	1.88084824991483	-0.467722295595983	0.569412789975562	-0.821411643416119	0.411411833623453	0.655703061076854	-0.294812978955047	-0.611922586871927
ZFP69	0.00547882261025109	0.329440693012516	0.986731249164321	4.05020996672995	-0.365684146035173	0.531715445579423	-0.687744072652768	0.491613960808501	0.719922292681386	0.0881000766590086	-0.437811725619396
EXO5-DT	0.180323117266537	0.133045367921601	0.175305885444302	28.1735643978539	0.185733266463967	0.214221251623782	0.867016064261232	0.385933207913195	0.633967461117053	0.58327005163581	0.503088918042817
ZNF684	0.00452424137782891	0.126528707149416	0.971476407543245	24.3915318376626	-0.0656740764129718	0.201836199930108	-0.325383040483885	0.744891189513273	0.877060791367902	0.0853966429215737	0.0741047667041305
NFYC-AS1	-0.397204350807512	0.246397989564721	0.106952409396143	3.08268944549421	-1.04474668093949	0.465801520056125	-2.24290096952369	0.0249032012371679	0.129725827676404	-1.05232384907922	-1.59651720298653
NFYC	0.0423443575307085	0.0821306204042161	0.606152440803809	136.680362287402	0.0498731909480885	0.0997106922549787	0.500178965968399	0.616949067666308	0.803974439215732	0.192505576649472	0.271266654901851
CITED4	-0.265868515430817	0.315149244184297	0.398877687230306	3.25626716789639	-0.284636355937063	0.547847661049442	-0.519553839824417	0.603374578120447	0.795815172392863	-0.680372551240876	-0.299517366133911
CTPS1	0.290565551342856	0.300623657114133	0.333772774068534	11.3465274810905	0.449065770865204	0.484087685507777	0.927653779075504	0.353587191568252	0.603880646705852	0.895483518081856	0.952421342576461
SLFNL1-AS1	0.00548675405713881	0.262476677785174	0.983322413317405	6.26267890205005	-0.0280226216297471	0.376751211022938	-0.074379645797717	0.940708304235036	0.976212072775057	0.0881225390125252	0.138350612477835
SLFNL1	0.436773021720946	0.231970117358768	0.0597159735607587	3.20693385659043	0.597897856885609	0.484397227408596	1.23431312785214	0.217086245958352	0.463648027790137	1.30955221612466	1.20637814981531
SCMH1	0.0103875667808883	0.0662746129472601	0.875453519765779	333.522189246346	-0.109189807241499	0.0928983507579405	-1.17536862980493	0.239847268256136	0.490068322339429	0.102001947079889	-0.000147475277902251
ENSG00000287400	0.579498084450893	0.847703632668588	0.494221912358985	7.08920952757532	0.31117150748378	0.81573647027461	0.381460825674531	0.702861334226917	0.855214492647972	1.713758517963	0.717128081551428
HIVEP3	-0.0311037791993634	0.0825419548185057	0.706304497339624	173.500736679505	0.109599387644311	0.132065664455003	0.829885558041114	0.406603490949702	0.651472507804169	-0.0155041390705546	0.373179317870322
FOXJ3	-0.0972020701315636	0.0570703548222103	0.0885311652729514	205.117618260784	-0.164755964201611	0.0856052153956778	-1.92460194673992	0.0542791756814949	0.20990870093068	-0.202698631926317	-0.0949617333417736
RIMKLA	-0.495412560827857	0.445748062830539	0.266388332522969	3.34669833899442	-0.136358008469304	0.740549679961632	-0.184130804669808	0.853910840986224	0.93647178703528	-1.33045564053337	-0.0465054201721919
ZMYND12	-0.168322646407126	0.235338344136374	0.474462727466033	7.14086064375672	-0.665443771818943	0.334218223831262	-1.99104574307985	0.0464758585401667	0.18964350325029	-0.404116550903521	-0.94930087784912
PPCS	0.0202513619286526	0.162818537796271	0.901014446001538	14.0511045849188	-0.0787871809207808	0.269000917539724	-0.2928881493839	0.769607647276398	0.891010398162992	0.129936831693061	0.0517294695297298
CCDC30	0.203849858843384	0.0797086434957022	0.0105446562283777	126.874973703343	0.326131765211647	0.12279754556556	2.65584921677063	0.00791089774970147	0.0631801164818906	0.649899254840837	0.742655233589858
PPIH	0.0842290822203297	0.162641011111496	0.604539614317738	14.7031070032589	0.255895235091019	0.259270853204303	0.986980340938577	0.323652276199093	0.577137488795238	0.311125735901688	0.622808462521121
ENSG00000285728	-0.0197789184329794	0.209663938508008	0.924842021951135	3.86624644602263	-0.527963823820959	0.392045759001595	-1.34668928740742	0.178080323879636	0.415328028095903	0.0165685747307737	-0.714714576020734
YBX1	-0.190135222463004	0.158374528724161	0.229929036193345	23.8395344366275	-0.123409055808075	0.26510281815677	-0.465513934050663	0.641563460778748	0.820185069076821	-0.465891130171327	-0.0244102203879072
P3H1	0.173009613519024	0.106383125867785	0.103888378311809	16.6797430713078	0.14429201795495	0.202726220337824	0.711758043505677	0.47661461791688	0.70958435148856	0.562557751730528	0.432376429622151
C1orf50	0.027138995171465	0.160574262043265	0.865787114404402	10.2551436817858	-0.203766818607594	0.28325898366252	-0.719365776057312	0.471915577983908	0.706028867693424	0.149443039700576	-0.161527164879464
TMEM269	0.287524067125149	0.372683561417618	0.440412689998705	1.95500435768183	-0.269095340489305	0.640887162074794	-0.419879436526925	0.674573530599019	0.840111828366889	0.886869844602063	-0.272999249174768
SVBP	0.00334560590305228	0.309811342796874	0.991383932585655	5.79437651587291	0.18932198782877	0.436945195983658	0.433285431603305	0.664807420533792	0.833911519936159	0.0820586735603245	0.509212464680135
ERMAP	-0.0912254934896485	0.120230436951394	0.447998888800425	30.3995115441636	-0.12289035616619	0.194854390455321	-0.630677891727401	0.528251157481828	0.747459779627932	-0.185772593178289	-0.0235251470916077
ZNF691-DT	-0.20341167452046	0.349508334565914	0.560570874876169	2.59549439878956	-0.665396227595919	0.555535323779695	-1.1977568286185	0.231011698497194	0.479960754170258	-0.503490872536356	-0.949219751665884
ZNF691	0.220953957175402	0.190965507289046	0.247257672843842	7.10731045422296	0.244199250146263	0.32115840063645	0.760370115377104	0.447033381446269	0.68602950829034	0.698339130787121	0.602851240436116
SLC2A1	0.222553865957541	0.152857844247774	0.1454055602196	42.8110365697543	-0.118444057732964	0.22159077027676	-0.5345171082037	0.592983816170544	0.789058427815697	0.702870172495827	-0.0159382900883522
SLC2A1-DT	0.334721582153417	0.201331832420931	0.0964051893728042	27.9727198043675	-0.0779268256592562	0.236468225813466	-0.329544594802042	0.741744092748534	0.875594113440169	1.02053615828681	0.0531975204127765
EBNA1BP2	-0.437274189829028	0.269909514007402	0.105215742096027	6.77532454297483	-0.427252643616862	0.453937319873592	-0.94121506408823	0.346594658506293	0.597009981046514	-1.16580413863979	-0.542867963762794
CDC20-DT	-0.435526979754938	0.419104264999973	0.298718578626494	2.12382780248128	-1.10885242971488	0.727191326977029	-1.5248427595038	0.127298321802935	0.344064609352948	-1.16085593046195	-1.70590283158293
ELOVL1	-0.584277419729694	0.39594784071796	0.140039917876162	18.4027389728705	-0.98128101599755	0.491702081092151	-1.99568204758858	0.0459685423863842	0.188375961668948	-1.58212647740708	-1.48822376929955
MED8	-0.40879706443771	0.131255650193477	0.0018425057131202	9.5320114783427	-0.92844709270698	0.303401398561262	-3.06012792660054	0.00221242468804706	0.0269365830663357	-1.08515513893894	-1.39807160633829
SZT2	0.0860342583333124	0.0686328686460662	0.210008127109627	49.4274765932432	0.133992009411978	0.118004184882809	1.13548523338428	0.256172065535477	0.508993265618597	0.316238107526118	0.414801205394309
HYI	0.330404380112361	0.186602170030993	0.0766213760965043	22.1383440853435	0.36134725846612	0.193854053083604	1.86401704126496	0.0623193112543433	0.22709467893149	1.00830957216432	0.802744522609303
PTPRF	0.0531914083955008	0.0932872178769266	0.568549058583837	139.521851939557	0.128460132475705	0.14110152903021	0.910409216389156	0.362606739030298	0.612000172783778	0.223225102933415	0.405361992101408
KDM4A	0.174107197187569	0.0846236246956856	0.0396448670788969	40.3704941146664	0.101745101411071	0.150238516571183	0.677223815391332	0.498263959636449	0.72532894233998	0.565666177308593	0.359777305520242
KDM4A-AS1	-0.461542313087325	0.265709466465814	0.0823838694700309	9.13986438957086	-0.528133752249239	0.337696861292719	-1.56392851928655	0.117834356081393	0.329181986372094	-1.23453298112314	-0.715004530171476
ST3GAL3	0.0290997700818066	0.0714869375989889	0.683960866935571	219.254997183119	0.252389630614493	0.0817650117319406	3.08676810861264	0.00202345379816593	0.0253888962739306	0.154996076848272	0.616826740809723
ST3GAL3-AS1	-0.19507288421314	0.347414483381831	0.574457413383514	3.46283273967829	-0.963251262792488	0.47496579015235	-2.02804345652666	0.0425558129778406	0.17898565887728	-0.479874896985484	-1.45745904186951
LINC02918	0.108761168222332	0.224679218593296	0.628333983808981	7.15050282216309	-0.542435961573511	0.341153898552174	-1.5900037017767	0.111833970629782	0.319747250132872	0.380602137380045	-0.739408833796944
ENSG00000288573	0.251590551049864	0.283835476287257	0.375404325347143	3.94415034190011	0.183369494398578	0.468536806235026	0.391366253319696	0.695526533001898	0.851685306410449	0.785103880257581	0.499055540410227
IPO13	0.306393653956333	0.26143273406354	0.241205518598628	23.5114053976293	-0.113688577511065	0.305167589842776	-0.372544730486084	0.709487314654872	0.858716744218618	0.940309694368897	-0.00782386660391958
DPH2	-0.13837170664419	0.195897378611347	0.479971797489011	6.78077531932429	-0.557719135270464	0.359802793005418	-1.55006894363398	0.121124969175028	0.334807514602772	-0.319293616748879	-0.765486987374815
ATP6V0B	0.116633172567004	0.259072257313456	0.652569458054759	25.5053019210806	-0.120111186291762	0.405289203284463	-0.296359205521344	0.766955775972274	0.889373617929777	0.402896145897916	-0.0187829632859781
B4GALT2	0.339704486563964	0.195239730399301	0.0818703904903412	19.8546399360424	0.496602971799469	0.23561538436846	2.10768483191604	0.0350582601888837	0.158636326943925	1.03464805514414	1.03353554380242
CCDC24	-0.103447491114129	0.111977461708444	0.355577843389028	40.8323289390575	-0.378205160334854	0.143565143299716	-2.63438012627681	0.00842910617309503	0.0656253305860163	-0.220386054657129	-0.459176720896712
SLC6A9	0.761273251237661	0.269650712837147	0.00475494536044506	18.2136762245737	1.63084270327547	0.378644971710087	4.30704967745917	1.65446463588201e-05	0.000826752762974084	2.2285571561808	2.96892399767118
ENSG00000230615	0.307856901480008	0.294967547236554	0.296625351417455	9.28235279491218	0.583771876947292	0.390039336643477	1.49670000459697	0.134471335080276	0.354857770822586	0.944453702848597	1.18227455186021
DMAP1	0.524142073871438	0.171267985621114	0.00221069444427294	26.5685881316584	0.529945436808375	0.212420837553863	2.49479026121436	0.0126031600871006	0.0840594788934559	1.55698683475006	1.0904288265988
ERI3	-0.0929517018929402	0.0651587104966959	0.153711666065042	273.027912229645	-0.0638310430572187	0.0897831641879316	-0.710946686214014	0.477117273924326	0.70958435148856	-0.190661323311251	0.0772495917158393
RNF220	-0.576545335833982	0.21044453127946	0.00615037746930243	109.019664563513	0.34477421295488	0.299613528385003	1.15072979118568	0.249843416451002	0.502191966843333	-1.56022873234948	0.774465420724769
TMEM53	-0.0841236846871752	0.123276183885953	0.494985969597366	18.5011137799401	-0.0988222780660743	0.2098982876346	-0.470810310935496	0.637776200680611	0.817710993034053	-0.165659826594033	0.0175429615005314
ARMH1	0.186059368672209	0.109479840628999	0.0892278011285521	202.895356716343	-0.352403968915962	0.162614740501552	-2.16710962259045	0.0302264963747113	0.145722818092848	0.599515474287955	-0.41515134726322
KIF2C	0.399497501038644	0.195890214283205	0.0414106324993319	4.36555874588487	0.548203253117798	0.425651686129251	1.28791514513426	0.197775502838088	0.439169275310178	1.20398561082142	1.12158270518153
ENSG00000225721	-0.245079542897279	0.270785274817044	0.365428471967493	5.53630097223576	-0.546925999613981	0.424079764774906	-1.28967719057352	0.19716276232097	0.438445912515797	-0.621496881151314	-0.747070325049459
RPS8	1.56707363348647	0.441899296816016	0.000390794735820747	15.99211087315	-0.0677919697432038	0.479860473398479	-0.141274335981636	0.887653223174627	0.953110461355915	4.51063422308667	0.0704909395879506
PLK3	0.287579740706638	0.29606870874901	0.331385114484923	8.60834468297337	0.0179436945454987	0.319220684358802	0.0562109394055748	0.955173766557486	0.982002250310159	0.887027515665948	0.21678436428856
BTBD19	0.485907383647687	0.325660884643004	0.135681964651527	4.49098517346748	0.378905241058498	0.468296047270157	0.80911475394092	0.418449142499194	0.662229069155126	1.44870380133134	0.832704253201968
PTCH2	0.424023719353319	0.166041394377677	0.0106578022165561	39.629921506339	0.702819164576878	0.289769843723402	2.42543929190834	0.0152898727464197	0.0959233646827784	1.27344539464238	1.38540863326191
EIF2B3	0.0721142502452723	0.0883328759959233	0.41427599045402	76.6539120035892	0.183085072716951	0.123526144121391	1.48215646185014	0.138298668217024	0.359957213374451	0.276815774242772	0.49857022286811
HECTD3	0.142731732430184	0.16987670248204	0.400791879312571	14.6682324313896	-0.0212000320036052	0.276405338882203	-0.0766990684381826	0.938862945638116	0.97529508211624	0.476808899298227	0.149992208889501
UROD	-0.218189602781418	0.245584965408721	0.374299527638995	14.040233431568	-0.585012211210859	0.386230422727241	-1.51467149345716	0.129855616962645	0.347510557684603	-0.545342889392683	-0.812058009866563
ZSWIM5	0.032620777009955	0.0682500885912616	0.632679043653018	278.28163098539	0.130304412396316	0.0945460392629395	1.37821122293584	0.168138083201187	0.402345008144379	0.164967788627211	0.408508944165418
HPDL	-0.834330675665056	0.420362935249952	0.047168230984555	1.70870452311229	-1.33149915160771	0.647517750162637	-2.0563129756262	0.0397523583830124	0.172280205762477	-2.29029293332597	-2.08581184277791
MUTYH	0.0657467723592384	0.109575463529898	0.548497147408511	38.1020206781254	-0.0397418881084587	0.157039723598806	-0.25306901462708	0.800214882404678	0.908347798128896	0.25878267872947	0.118353664388921
TOE1	0.243352568859379	0.176977570723963	0.169116714325094	5.19672581372783	0.0167692164018538	0.380680604187303	0.0440506193838103	0.964864054566111	0.985591741708918	0.761773399596827	0.214780315783246
TESK2	0.112807928277449	0.0863816328318589	0.191578085892889	242.68231802331	0.374375586643909	0.199053317025309	1.8807804473628	0.0600017909936231	0.222458253060228	0.392062814888387	0.824975163300837
CCDC163	-0.234488173597078	0.301720802399792	0.437058835899465	11.2149082802187	-0.620187562613847	0.41433699571033	-1.4968191810886	0.134440313921091	0.354830222290203	-0.591501461045326	-0.872078803599056
MMACHC	-0.245420047216034	0.255161452317498	0.336138731924648	4.98270174542097	-0.329288683701594	0.44597493619373	-0.738356927660508	0.460297581308235	0.697322522122493	-0.622461210672783	-0.375709018741052
PRDX1	-0.049842105915266	0.163980135302184	0.761164386904749	69.0743801946045	0.203905430240978	0.272198384734477	0.749105952409977	0.453793347642417	0.691662745412012	-0.0685722519835947	0.53409664505135
AKR1A1	0.112765802582834	0.177648564759557	0.525579081411343	15.6407045341141	0.0539578944101355	0.271087591859394	0.199042287550077	0.842229665658699	0.930533160468852	0.391943512287239	0.278236511184028
NASP	-0.0741560674901332	0.124067107824922	0.55003390110563	125.670325299586	-0.166370661604175	0.165464045280297	-1.00547923461161	0.314666143537018	0.569497810104228	-0.137430911445613	-0.0977169416303657
GPBP1L1	-0.0883797633462252	0.0656705263008413	0.178365212595504	168.811176079138	-0.0979146597627239	0.122079654560724	-0.80205551133846	0.422520848112024	0.666080781039804	-0.177713307476804	0.019091658778609
TMEM69	-0.00717200062505751	0.111627563433024	0.948771666994516	15.1690613776214	-0.238349221084531	0.220082048008224	-1.08300164980119	0.278807690753025	0.533715810413296	0.0522721542370716	-0.22053619145783
IPP	-0.144460337782316	0.108499429552982	0.183044707639826	26.6486815730123	-0.377875063628146	0.167583714835562	-2.25484358070787	0.0241431486993504	0.127364713456793	-0.336537000836622	-0.458613466641817
ENSG00000230896	-0.342506426499035	0.292929332794938	0.24230456592729	2.56435819064902	0.252815005204206	0.487351960376834	0.518752412545387	0.603933406761386	0.795888391114989	-0.897415907333935	0.617552570673247
MAST2	0.0278548424936557	0.0949015336268987	0.769129994591216	99.8360861472329	0.0143117901093507	0.109507886448478	0.1306918668007	0.896019066511401	0.956836526370439	0.151470364076892	0.210587133036461
PIK3R3	0.305460250325183	0.183418499584347	0.0958383263352922	39.4293294471111	0.416047683997255	0.339145724921311	1.22675196361029	0.219915830449027	0.466810743793353	0.937666236922439	0.896081556268758
POMGNT1	-0.151256653752179	0.143076113214738	0.290431204949881	34.2305973788546	-0.349918683099835	0.21409037906857	-1.63444375511971	0.102165707128839	0.303487222482549	-0.355784592617339	-0.410910626946681
LURAP1	-0.0790381895813013	0.338886891338797	0.8155837281843	11.5956841957153	0.258441501824304	0.556479658061717	0.464422190605287	0.642345294548662	0.820663471025562	-0.151257386472835	0.62715323646909
LRRC41	0.107456756471533	0.101845370939811	0.291380913984675	51.3847828741615	0.206746533226777	0.17258200089169	1.19796115561627	0.230932139630726	0.479955090660143	0.376907961740673	0.538944507246949
UQCRH	-0.0720259784938009	0.192339086686872	0.708051730248446	33.8785978561069	-0.281864179293194	0.312713463372105	-0.901349677285233	0.367402428537052	0.616809608333701	-0.131398366219669	-0.294787115094612
NSUN4	0.0740484000206725	0.112627991883851	0.51088518001002	31.9061998069794	0.171224344805839	0.193124036213027	0.886602973733258	0.375292692284215	0.624039932000372	0.28229340734352	0.47833189474697
FAAH	0.9946523876871	0.422347174758489	0.0185197799766648	6.85415036551713	-0.417594792732363	0.546608320593912	-0.763974453002526	0.444882466858787	0.684602955454803	2.88950146313089	-0.526388473076358
MKNK1-AS1	-0.340863203744343	0.387315552055852	0.378823619331992	2.51041740406202	-0.880707210814793	0.558299388850291	-1.57748195395384	0.114684671224263	0.324125201951851	-0.892762197746659	-1.31661156430383
MKNK1	0.0785382756064505	0.0622893973170727	0.207358909480146	97.2289420895241	0.0486318593832816	0.110839632753751	0.438758756006759	0.660836348122029	0.831714019683441	0.295009015741433	0.269148532329276
MOB3C	-0.0432269045385753	0.156595477262906	0.782515926314564	9.41865932582642	-0.209528410492938	0.286074979273193	-0.732424803543705	0.463909324226824	0.699878050971518	-0.0498375880553162	-0.17135834791895
ATPAF1	-0.0846668800939734	0.0889163957725597	0.340991637409524	97.4164302508712	-0.0126074998642892	0.142553975384045	-0.0884401843605145	0.929526823905905	0.971895871978187	-0.16719818995053	0.164653913139878
EFCAB14	0.112708115145687	0.0938405161642248	0.229727825283981	61.6437093538461	0.103068260840203	0.13166830032502	0.782787205316555	0.43375208223691	0.675804970102455	0.391780137858209	0.362035053517165
CYP4A22-AS1	-0.432729327604674	0.301922314860243	0.151787190825399	11.5495061097024	-1.27663410284582	0.441657705000966	-2.89055095923897	0.00384567176744951	0.0387942546932882	-1.15293280464327	-1.99219390739089
STIL	-0.0847120930371311	0.164041944526698	0.60557152040826	11.4609735259659	0.04959234160271	0.244033650927256	0.203219274941279	0.838963647935537	0.92855116860453	-0.167326235832587	0.270787432947939
CMPK1	-0.0423870050787233	0.136271411142239	0.755763823645652	34.5028431527915	0.0824816641893456	0.212717693410384	0.387751779680209	0.698199733150879	0.853080325975985	-0.0474589402685209	0.32690750476636
ENSG00000290466	-0.193966251089377	0.289048541199846	0.502188176292293	6.8332161017675	-0.478550220765344	0.445370022523187	-1.07450029540421	0.282598512447401	0.537702628615832	-0.476740842784404	-0.630398611622766
ENSG00000291246	-0.675603922290502	0.509452334085909	0.184794106376866	1.86717306204007	-1.15379013381066	0.762879720041419	-1.51241421615981	0.130428520619831	0.348488375244573	-1.84076884304248	-1.78258143068045
SLC5A9	-0.684167983277278	0.431878533887433	0.11315558281284	4.58685338563243	-2.07210578153378	0.596017036428065	-3.47658817598893	0.000507837207640901	0.00996676014756053	-1.86502279924309	-3.3495319194431
SPATA6	-0.114508391927916	0.0677580648599124	0.0910356847088761	378.181824112295	-0.420368395110655	0.107912219724613	-3.89546611295194	9.80100649972889e-05	0.00299906654456516	-0.251711217368047	-0.531121156890549
AGBL4	-0.637679158968986	0.107315686065249	2.8141573140948e-09	297.029240987828	-0.625774232057282	0.420770951262161	-1.48720873002327	0.13695969105779	0.35802654644978	-1.73336354198971	-0.881611511047362
BEND5	0.182068030014936	0.317142754308505	0.565907868228079	4.16859634539433	0.230983849109466	0.505712248787302	0.456749563933573	0.64785106137531	0.824310447981971	0.588211753643647	0.580301391519627
ENSG00000229846	-0.828315833133948	0.379229464969128	0.0289470057102661	3.49136337639582	-1.76026869962103	0.538926269609139	-3.26625143156908	0.00108981438374475	0.0163662020694769	-2.2732585231871	-2.81743462900814
FAF1	0.0121857869270563	0.0332454658520345	0.713962308002872	546.754866387718	0.0310031746139501	0.0662711930190237	0.467822793005256	0.639911319425603	0.818821920613488	0.107094618971364	0.239068160417901
CDKN2C	0.124913182507683	0.213676310293084	0.558822966575584	6.13393850104223	0.201899121267894	0.345545150569027	0.584291577918011	0.559024157509294	0.766651537304926	0.426345651775095	0.530673217786686
C1orf185	-0.805977113294384	0.391608040145099	0.0395784259759472	2.76011505611578	-1.52964088166043	0.610228151815665	-2.50667045941613	0.0121874277421988	0.0822290748193497	-2.20999387182563	-2.423907225907
LINC01562	-0.390042748347059	0.26943832275719	0.147724971047715	2.46416392081391	-1.08139239011764	0.520483900839811	-2.07766731761115	0.0377400112270203	0.166675218966003	-1.03204174311684	-1.65904691382193
RNF11	0.0363303109022775	0.126502487670186	0.773966470771237	49.6355280580528	0.421072910617169	0.200903762175749	2.0958936062572	0.0360916300284872	0.161806516767895	0.17547342055674	0.904656256403446
EPS15	-8.51421430839229e-05	0.052590324132541	0.998708249608944	449.939714740942	0.0155955981386932	0.0752130848876618	0.20735219359752	0.835734815156844	0.926707356323788	0.0723425805788718	0.212777734518689
EPS15-AS1	-0.0825240350320645	0.162411689159213	0.611371748217637	13.7478597933928	-0.0765815753092729	0.284648939376658	-0.269038681391106	0.787899916226703	0.900592416638506	-0.161129518749273	0.055492962833518
OSBPL9	-0.0922536556005147	0.0780453039385813	0.237184824554546	229.322526857656	-0.241026619549365	0.160606602492034	-1.50072671863736	0.133426259416972	0.35334388822559	-0.188684412564278	-0.225104719548892
NRDC	-0.104141434528311	0.0805212720268265	0.195893266233559	182.495986931069	-0.0547410096609108	0.114622468872076	-0.47757660604924	0.6329515847236	0.815064634048018	-0.222351345796378	0.0927601978005002
TXNDC12	-0.0591993082692393	0.127471846457877	0.642353419674735	26.5558373112523	-0.153580696982863	0.201619600456007	-0.761734953523898	0.446218209342343	0.685571867842616	-0.0950724341289619	-0.0758930280726349
BTF3L4	-0.242937057485556	0.134173779809493	0.0702004696033365	39.4622813067512	-0.0860661729070013	0.214410682727846	-0.401408044655341	0.68811972751296	0.847730801399504	-0.615429228501872	0.0393090996070486
ZFYVE9	0.087662520422457	0.0423027249626616	0.0382405933734896	170.136558303559	0.0949554936738468	0.0715834759516128	1.32650017914794	0.184674075836312	0.423206309639508	0.320849447573114	0.348191987129198
CC2D1B	0.171979267895814	0.176420015424734	0.329645312497353	14.1398622981293	0.290157596806355	0.245704148555313	1.18092266049401	0.237633448367325	0.487540241562857	0.559639748501051	0.681271393615807
PRPF38A	0.0209242343199131	0.0701477556644101	0.765483355977969	31.4141781544586	-0.151239785158488	0.156714502572317	-0.965065661926839	0.33451192457628	0.586465607719184	0.131842448377883	-0.0718986575787313
TUT4	0.0185726097837504	0.0410295227095907	0.650790321421571	385.02188940295	-0.0444594015586111	0.0799131967591207	-0.556346177623496	0.577974225090028	0.77926660780753	0.125182500651161	0.110304024785382
GPX7	-0.165698740141782	0.174894028703454	0.343422941378144	4.90364105830753	-0.494951303314518	0.345219681838199	-1.43372851941419	0.151649750295171	0.379730093694808	-0.396685484294764	-0.658384287768419
COA7	-0.0178340530454269	0.246409711454588	0.94230299470442	2.90522049917499	-0.0469021215469683	0.484874645449254	-0.096730406481683	0.922940492170698	0.968657023995358	0.0220765551151539	0.106135935861757
ZYG11B	0.0398522681096768	0.0673428171126944	0.553996567047829	81.2872743265306	0.0803685161201946	0.113413906423614	0.708630172917323	0.478554007080657	0.710680172930629	0.185447823585935	0.323301774636427
ECHDC2	0.058153760116546	0.0707684966097695	0.411221222724493	392.782635168186	-0.276914906971878	0.123456790715509	-2.24301073571558	0.0248961222152827	0.129725827676404	0.237278793288977	-0.286342018136791
SCP2	-0.0624193668030736	0.0833418323221725	0.453883715453635	153.505274745814	-0.0908740804372954	0.135857342265696	-0.668893406287703	0.503563476645166	0.728797375534138	-0.104191841237767	0.0311052177792707
PODN	-0.327375087551127	0.279185922272056	0.240953842239292	3.26715125391072	-0.212258443442474	0.503125994790544	-0.421879301885084	0.673113118514023	0.839537775496142	-0.854563009314411	-0.176016687864719
CPT2	-0.293987357853506	0.111856780547639	0.00858259238145936	14.9475133218796	-0.633943721021876	0.228262943372817	-2.77725202196517	0.00548206538295673	0.0495080184401121	-0.760006871172167	-0.895551363599969
ENSG00000236723	0.219487252671419	0.158535316374295	0.166214851935207	6.34088580673182	0.344601576491038	0.329160506426217	1.04691045785677	0.295140878104791	0.550144234173635	0.694185331923035	0.774170845768908
CZIB	-0.0547405086668878	0.127293406452867	0.667170817893191	26.0302788446044	-0.196611510490463	0.197898254262531	-0.993497952890677	0.320467347594094	0.573862242211541	-0.0824448348592046	-0.149317840581022
MAGOH	-0.0298908657522104	0.12669525717944	0.813489109499505	19.8181778424844	-0.129034316235242	0.234550246615271	-0.550135069552473	0.582226734471974	0.782048219890676	-0.0120690923482325	-0.0340087768293886
LRP8	-0.0684651417911951	0.126967632072861	0.589726067505566	49.0119746426243	-0.184344262262993	0.212057848127948	-0.869311199233551	0.384676938933652	0.633013678663843	-0.121313854029026	-0.128385854228109
NDC1	-0.0690457720919241	0.136860965946556	0.613913066299662	23.30744182985	-0.0916429711073649	0.216995830531606	-0.422325953834476	0.672787116688566	0.839462248802988	-0.122958235345831	0.0297932357671403
YIPF1	0.0572576676375938	0.12577653012098	0.64894139020521	34.6616191300326	0.0136145659345997	0.195224564375387	0.069737975741726	0.944402215076853	0.977716459597027	0.234741003358502	0.209397437789394
IFT25	0.0288878948478066	0.0957335537435916	0.762840300011303	39.4523255341377	0.0078610004590021	0.153650677577981	0.0511615085785253	0.959196823359358	0.983556420474485	0.154396032937636	0.199579950461949
LRRC42	-0.0208840522517558	0.124579767484503	0.866869658466386	15.3521806429724	-0.127853813897363	0.256169100167676	-0.499099281738804	0.617709443539666	0.804455287863491	0.0134387666551638	-0.0319944490544983
TMEM59	-0.540567892460526	0.155414659892691	0.000504737122371551	70.2326441356455	-0.514537246009666	0.201180036658884	-2.55759594517871	0.0105398478153849	0.0753970856171106	-1.45833836314994	-0.691804389620252
TCEANC2	0.180495200931862	0.136088276458366	0.184737135651323	26.2086838287552	0.319414079472419	0.18107443007781	1.76399328903127	0.077733109071758	0.257922716414578	0.583757403335909	0.731192637936024
CYB5RL	0.121206460287169	0.183795462025961	0.509597961940789	7.89547301236309	0.186357787080218	0.314694777284353	0.592185827449651	0.553726158782203	0.764004720080447	0.415847982675934	0.504154556951731
MRPL37	0.163455688745209	0.265150197162989	0.5375879823518	9.57339136688539	0.368939688383512	0.404463414078191	0.912170731744327	0.361678848621486	0.61130817159161	0.535500439391683	0.81569972140119
SSBP3	-0.0360335018023608	0.115511233050396	0.755080018429087	107.55660276518	0.357122405315142	0.247356042372639	1.44375856716345	0.14880690048498	0.375777202923839	-0.0294654217236002	0.795535524563491
ACOT11	0.2208771924607	0.0744674647948066	0.00301612346982264	549.826783509866	0.323639431304371	0.136829264353716	2.3652793343077	0.0180164762971779	0.10551329811521	0.698121728315209	0.73840248689666
FAM151A	0.330482556162018	0.249737839796709	0.185729678180487	12.0600834742371	0.0346518861894634	0.353162682379279	0.098118764859332	0.921837987219989	0.968093615002122	1.00853097162508	0.245294070213493
ENSG00000230728	0.593487753200488	0.225153967774982	0.00839096143862837	2.40184855793517	0.569909042820434	0.466600262955343	1.22140746173342	0.221931783405621	0.468942755964322	1.75337813459555	1.15861996776968
MROH7	0.0987098951860236	0.0859014967318872	0.250512419172437	377.866036153211	-0.0502640416389862	0.153917492213559	-0.326564842735648	0.743997038236441	0.876811679369399	0.352136303664063	0.100399387274755
TTC4	0.0647372229379715	0.124270973250542	0.602411360333141	73.6675349808018	-0.0817949823011448	0.153354190762074	-0.533372983774849	0.593775415118563	0.789518468663383	0.255923571644224	0.0465971646901596
DHCR24	-0.789831689391082	0.678058088412649	0.244082268069918	17.4121226875684	-2.15105042359823	0.576577989287951	-3.73071893752774	0.000190934136883578	0.00492033560519115	-2.16426902180462	-3.48423761216955
ENSG00000287724	-0.15600727226708	0.582869160722661	0.788965647779508	3.22201811316342	-1.5705592111499	0.63853255101171	-2.45963844546603	0.0139077045025167	0.0899695405716276	-0.369238641294033	-2.49372744137632
USP24	-0.176406956133852	0.0593115762735858	0.00293713739700904	238.395378200952	-0.254468233090854	0.0849837919700906	-2.99431488277685	0.00275061911669109	0.0313421504109414	-0.427011821538214	-0.248040561882426
ENSG00000234810	0.544980932678184	0.267440376282871	0.0415733300817864	22.016983924968	0.605044738224502	0.368405939998937	1.64233165791585	0.100521289708642	0.300994999007349	1.6160037858846	1.21857309524053
ENSG00000260971	-0.0874908210509562	0.166006172035376	0.598170295047387	114.90402334088	1.26515890215253	0.299574901815495	4.22318056180728	2.40878687415524e-05	0.00110739961894497	-0.1751957673136	2.34494637916614
PLPP3	-0.0114037134322754	0.0587264879184813	0.846032222518722	936.369175666099	-0.418805670208422	0.12231132018691	-3.42409573838649	0.000616848854640831	0.0112296454635775	0.0402876789702157	-0.528454630892188
PRKAA2	-0.134741308574984	0.140517897688576	0.337613798509042	68.1367048098891	-0.205657091918104	0.220994003228408	-0.930600328125409	0.352060344714416	0.60213495465045	-0.309012102418553	-0.164752596892022
FYB2	0.51639333866334	0.398827712470719	0.195396831358906	23.4497476873937	-0.679776663019363	0.543541689834513	-1.2506430982807	0.211064719122988	0.456180635991501	1.53504193213464	-0.973757534912042
DAB1	-0.315543450662636	0.161225091399395	0.0503285500780913	118.050931806223	0.364221935864084	0.562600257050668	0.647390276309956	0.517379387516334	0.740116493241226	-0.821055073848027	0.807649673866327
OMA1	-0.0450653789014912	0.176612565783775	0.798595515699491	26.7469280725305	-0.182710422568827	0.252722096902507	-0.722969715779589	0.469698490161257	0.704337766112377	-0.055044262405601	-0.125597982853293
MYSM1	-0.222922908468435	0.0739441624950793	0.00257194082311613	106.261326321145	-0.294260449185414	0.101690322442365	-2.89369177044542	0.00380741711936762	0.0385338967277374	-0.558747907058287	-0.315939255118152
JUN	0.5359564866172	0.136559730902643	8.68365392583144e-05	193.314001194995	-0.514205689935362	0.48710423184692	-1.05563790317666	0.291133677177178	0.546325830081397	1.59044599036727	-0.691238645201141
LINC01135	-0.178710853103036	0.135485985530914	0.187157174405344	57.3764788338781	0.32691367283019	0.259235392330511	1.26106882972751	0.207284049706839	0.451091274882212	-0.433536601810985	0.743989426825136
LINC02777	-0.114605250749876	0.351016904891063	0.7440499009867	2.78904355245307	-0.566173784617392	0.628682318130434	-0.900572146360138	0.367815849675294	0.617229127160724	-0.251985527608143	-0.779913417937478
LINC01358	-0.169608775819635	0.208000183143124	0.414828455914901	15.4346384789446	-0.230029642150793	0.296017389925572	-0.777081516084679	0.437110678475158	0.678716391687987	-0.407758949817715	-0.206340235732974
FGGY-DT	-0.755694221708996	0.412994616682504	0.0672810561955473	4.44427409839258	-1.56767081164839	0.529948813567262	-2.95815514916596	0.00309486311311262	0.0338979924206236	-2.06758957881142	-2.48879887566815
FGGY	-0.180496902249884	0.0775623232506162	0.0199588322869811	260.75297104773	-0.519771769776192	0.113343433125855	-4.58581282957118	4.52223598198339e-06	0.000302183520656564	-0.438594804671369	-0.700736219971542
ENSG00000226883	-0.221759391017242	0.427284723509392	0.603762994262638	2.55808266016059	-0.944978037646927	0.617218140400454	-1.53102764775161	0.125762559735549	0.341735039662167	-0.555452752885113	-1.42627887071148
CYP2J2	-0.272432838864635	0.182548483499639	0.135597928841429	67.0118988826691	-0.115839435465435	0.325969801134246	-0.355368611025807	0.722313460988223	0.866832505036257	-0.698963125653688	-0.0114939422812929
C1orf87	0.119582904860991	0.313248740428976	0.702646339703018	14.8653861153441	-0.0427824638604668	0.383167095851705	-0.111654848037955	0.911097081427743	0.964180213026457	0.411249972192752	0.113165435621893
LINC01748	-0.0566405460165378	0.0760483173285206	0.456394548824564	526.68953500231	-0.498971184900678	0.129070514706051	-3.86588049204769	0.000110689132996922	0.00327883273688478	-0.0878258594372767	-0.665243536472085
ENSG00000231252	-0.136671532359317	0.0734178218386348	0.0626654204193784	378.017192781794	-0.453418214979089	0.0910836405581467	-4.97804229388078	6.42306230350268e-07	6.68341585660867e-05	-0.314478616867119	-0.587515090201784
NFIA	0.0576815717944692	0.031937191642575	0.0709036501010462	3480.20842292388	-0.0573576771546515	0.07884331686119	-0.727489398443679	0.466926207426086	0.702728668497319	0.235941526436279	0.0882952968501436
NFIA-AS2	-0.00420171566396427	0.131790180087823	0.974566267371302	61.9535503599296	-0.193689942112309	0.188633734765297	-1.02680436430579	0.304512593916781	0.559520018811163	0.0606841869702519	-0.144332677789281
TM2D1	-0.119646035867038	0.0757667099900996	0.114304573725267	109.258322945965	-0.199883140665726	0.112704915375432	-1.77350863535892	0.076144462259861	0.255494458808876	-0.26626134624572	-0.154900324681003
PATJ-DT	-0.299177881088377	0.165835161154073	0.0712206724763194	17.8736196359628	-0.653756770862016	0.228482117970077	-2.86130388089117	0.00421902443710469	0.0412810851452629	-0.774706757521792	-0.929358985421356
PATJ	0.20529284650275	0.0818803487243839	0.0121681590094228	156.972114121282	0.390289664235635	0.0933100338617882	4.1827191362264	2.88043153860825e-05	0.00125257399084568	0.653985886118023	0.852129847773862
USP1	-0.383266142814614	0.130129447207805	0.00322674665823422	14.7768229979478	-0.722420036195852	0.220202351042118	-3.28070991420829	0.00103546180992011	0.0158228749058953	-1.01284997252733	-1.04652124595961
DOCK7	0.0803320888497633	0.0443749511927485	0.0702488764228721	1078.75179502169	0.235276202340987	0.0733849579849429	3.2060548755681	0.0013456832309298	0.0192557010505547	0.300089207008471	0.58762556704767
DOCK7-DT	0.164241994200647	0.092350236269301	0.0753269267507549	115.081195596068	0.298518407423805	0.153162988846244	1.9490244325506	0.0512925070062186	0.202631260492028	0.537727305606898	0.695537704242167
ATG4C	-0.300041777928195	0.130017896491594	0.0210160514608414	111.789929706632	0.0787521382051715	0.247516224835164	0.318169599821657	0.750356291307876	0.880021280618298	-0.777153367389137	0.320543698837272
LINC01739	-0.31010308010315	0.185492204901652	0.0945667317498669	5.94998074070721	-0.656363101468745	0.356898167497463	-1.83907669257901	0.0659039066193585	0.23416804412979	-0.805647604252859	-0.93380624822061
LINC00466	-0.0602943045706155	0.304804660414313	0.843191425245404	2.21514597703562	0.0549912569669247	0.540528157580294	0.101736156009145	0.918966102681007	0.967155583311188	-0.0981735321214244	0.279999769784102
ALG6	-0.339166324351915	0.168209761406512	0.0437655195590807	34.8795438217953	-0.775855867992465	0.215049287483293	-3.60780487613911	0.000308798578533113	0.00697188884107682	-0.887956529206323	-1.13770046408439
ITGB3BP	-0.0636843314172376	0.109108363125744	0.559435859719919	102.148658566061	-0.0131678306831716	0.188475407955766	-0.0698649804024404	0.944301126583217	0.977716459597027	-0.107774300119674	0.163697803274285
EFCAB7	0.207774538630817	0.0887299019300377	0.0191986145509895	44.7514195210676	0.385623857697004	0.160146275403828	2.40794771358002	0.0160424784181628	0.0985646215000453	0.661014193397773	0.844168437278127
DLEU2L	0.238909027919851	0.177857552492848	0.179187632057569	10.4397799196625	0.442025566302603	0.243757345042601	1.81338357711991	0.0697726807518819	0.242369739303333	0.749189013814265	0.940408423045243
PGM1	0.0955796212670532	0.0946311253164151	0.312484229398883	104.34058974282	-0.0675201346640849	0.110871625936487	-0.608993816892013	0.542528537275162	0.757224690330932	0.343271172198526	0.0709547802195943
ROR1	0.0572804435179624	0.107289389847147	0.593419503710341	225.699328512286	-0.192421189620696	0.195650797947305	-0.983492996908303	0.325364860315903	0.578694954281045	0.234805506075816	-0.142167766038316
ROR1-AS1	-0.185705941379294	0.221855933713038	0.402560835482508	3.75844881689882	-0.560592080248084	0.473826963210036	-1.18311561767241	0.236763329069579	0.486507722665022	-0.453347129192072	-0.770389182549243
CACHD1	-0.0517933853087799	0.0609612390158975	0.395540973965973	795.06547440931	-0.349726062014945	0.126800344433314	-2.75808447980102	0.00581411700231479	0.051534898262163	-0.074098397233907	-0.410581951611721
RAVER2	0.0566073840048257	0.0719394583273112	0.431354858584984	181.653939469238	0.195016280153124	0.0931201513426679	2.09424359111589	0.0362382864465035	0.162314382524739	0.23289935945014	0.518928812390127
JAK1	-0.229856652027319	0.0695819584920235	0.000955219383243907	611.642407180784	-0.319450916322353	0.154896287529224	-2.06235360070901	0.0391740833709679	0.170890991223554	-0.578384702364063	-0.3589225309561
LINC01359	-0.375773774734571	0.198683065422209	0.0585812916999513	13.9800150798527	-0.543103725713851	0.300231425800459	-1.80895029314756	0.0704587259916337	0.243574982172802	-0.991631117648448	-0.740548260473031
ENSG00000272506	-0.650470142458737	0.348458389487695	0.0619423442268144	1.9099853215398	-0.867897530043161	0.652079913162292	-1.33096804935188	0.18319952423932	0.421599758715729	-1.76958840701605	-1.29475400846693
AK4	0.0941144723744817	0.0960715695178394	0.32726940383829	147.51594834142	0.224192001462048	0.165136537846842	1.35761597272905	0.17458557195755	0.411096104287742	0.339121778923223	0.568712251100305
DNAJC6	-0.0739479567726358	0.210141736752718	0.724916544008273	75.1373355412779	0.509661217405697	0.509346020437785	1.00061882679998	0.317011124586488	0.571860603523183	-0.136841528881096	1.05581723353055
ENSG00000229294	-0.936495436413172	0.522936258131086	0.073318892067145	3.33292080167849	-1.41975408816999	0.736096003154176	-1.92876212081894	0.0537604003138787	0.208906846292583	-2.5796299238329	-2.23640397994214
LEPROT	-0.15029179667085	0.133380170274428	0.259830155177473	70.7300096986666	-0.304974235216164	0.204993252407705	-1.48772816487447	0.136822596777581	0.357877212728606	-0.353052057033281	-0.334220520714581
LEPR	0.172531367183253	0.125563465306972	0.169423965817419	119.335234441674	0.140056863165726	0.230411592194136	0.607855107601182	0.543283576083074	0.757783887675744	0.561203328204257	0.425149853571297
PDE4B	-0.117110914834485	0.0517522607563034	0.0236409918759628	1342.36064357434	-0.108542745370488	0.126380491165365	-0.858856809066069	0.390419520803826	0.63765919651532	-0.259081724967714	0.00095662647355294
SGIP1	-0.0633606114290867	0.0498121174138115	0.203375986136223	928.167378759336	-0.150076525261699	0.117625963620552	-1.27587924164285	0.201998210140458	0.444074340042926	-0.106857504871952	-0.0699137511161753
ENSG00000248458	-0.280906322237893	0.323841868789195	0.385712928020223	8.20054185863958	-0.737010489332263	0.396510360656215	-1.85874207199158	0.063063706926876	0.228431219676646	-0.722960560389265	-1.07141738894711
DYNLT5	-0.267500338544073	0.369656462380888	0.469283228998243	5.38155802976814	-0.17699350040707	0.65520028278399	-0.270136483542121	0.787055255293811	0.900155448988746	-0.684993976330816	-0.115843021149445
DNAI4	0.143912032116723	0.10822364021343	0.183595640450071	75.8473400623035	0.402856084084333	0.187174703001329	2.15229984407387	0.0313737461054336	0.149028920636214	0.480151581811245	0.873572319948583
MIER1	0.105098910882553	0.0830213063793013	0.205539229361276	121.574465939057	0.16137365102835	0.132915215217823	1.21410969213637	0.224705839407949	0.472564492981842	0.370230395603385	0.461523350247529
SLC35D1	0.049418569661771	0.0885617769016624	0.576835916921349	95.4486276028211	0.322096842464578	0.13557306468421	2.3758173735678	0.0175101268443531	0.103960282906164	0.212540187734752	0.735770319686543
C1orf141	-0.0178187110660071	0.288236093075604	0.950706298393107	1.89895574709794	0.198240801983894	0.577681896659558	0.34316602810339	0.731473560239743	0.871087437316596	0.0221200045601605	0.524430914059937
IL12RB2	0.239198290048774	0.627651598937949	0.70312873331697	1.71002962926838	-0.154140489061882	0.982792396586339	-0.156839317842994	0.875371485135111	0.947012758788421	0.750008222250102	-0.0768482186696796
SERBP1	-0.182556652795507	0.0980697961620888	0.0626739930368403	53.7577013119145	-0.134912124631711	0.1748450113333	-0.771609802321061	0.440345566836042	0.680909615972143	-0.444428147006843	-0.0440382637084773
GADD45A	0.463403991437582	0.258299522970135	0.0728041182746434	63.717393425705	-1.1084356770983	0.335655649391236	-3.30230007779885	0.000958954203544799	0.0150431032475999	1.38497278752001	-1.70519171365973
GNG12	0.332388134333167	0.0934810085802692	0.000377009141748302	176.233803018137	0.532150627846269	0.130971648616344	4.06309788009999	4.842571124212e-05	0.00181886549414847	1.01392768815609	1.09419161250276
GNG12-AS1	-0.470012551875121	0.151385066571469	0.00190440906990597	131.371030090867	-0.998193922247864	0.140221534931079	-7.11869202357891	1.08956061550882e-12	2.34800312642151e-09	-1.25852122698982	-1.51708278611042
DIRAS3	-0.760575108946662	0.214275046395786	0.000385923570280941	7.22121724866181	-1.47748915802626	0.352313708795102	-4.19367490149392	2.74471268040161e-05	0.00120404189847643	-2.08141255665631	-2.33491912139087
WLS	-0.0510475520152399	0.0574356066311342	0.374121948415979	505.466238710819	-0.105859638801969	0.107659666337143	-0.983280390916903	0.325469458333527	0.578761574179475	-0.0719861507117937	0.0055348944790769
RPE65	0.0875292984088874	0.475056225423277	0.853817024636021	16.2700822210329	-0.349182311605309	0.541398989768326	-0.644962990704379	0.518951169475846	0.741308619577795	0.320472154500697	-0.409654133412982
LRRC7	-1.55996190328381	0.675891352149526	0.0209987528124943	23.6766735253583	-3.13993147063933	0.869192114996246	-3.6124711861346	0.00030329281669886	0.00687995810511624	-4.34532594157316	-5.17159603171853
ENSG00000287283	-1.24431539547715	0.347576023039674	0.000343619808435748	2.3907612202618	-1.98506747374459	0.613806671903656	-3.23402720206367	0.00122057829536478	0.0179239947292068	-3.45139529499763	-3.20101575371132
LRRC7-AS1	-0.28093543796381	0.204256307678652	0.169005478132319	51.3073797889074	-1.10346632930674	0.313090867053117	-3.5244283542756	0.000424397566785108	0.00883649040021167	-0.723043017945586	-1.696712361304
LRRC40	0.0342884545615836	0.100088776104439	0.73191413719346	52.5162426367617	0.0381566887937147	0.127333998970557	0.299658293167542	0.764437814621856	0.888216409438459	0.169690755728498	0.251274423665342
SRSF11	-0.175950325142131	0.0741879808241874	0.0177073063705361	228.992724973894	-0.432152775612989	0.114374009663726	-3.77841763949319	0.000157828032204731	0.00427151534569791	-0.425718614017839	-0.551229211058722
ANKRD13C	-0.301942071676753	0.101167921545444	0.00283983382146192	133.042610402012	-0.136793483060242	0.133732401406034	-1.02288960358166	0.306360045596509	0.56098217589844	-0.782535118104947	-0.047248483981248
HHLA3	0.10144962794208	0.12617740360013	0.421383264657817	21.7182357935441	0.17065305808909	0.252364995589724	0.676215248039095	0.498903992869605	0.725801652990198	0.359895398136815	0.477357090492842
CTH	-0.256997119611563	0.176907048731255	0.146300394109136	52.6510351298441	-0.73311274179404	0.265849209558539	-2.7576261859549	0.00582227367437805	0.0515806773619104	-0.655248203577918	-1.06476654135975
ENSG00000271992	0.315970130960495	0.345405601800641	0.360307144634029	3.40322417427354	0.326706763493593	0.518458774714542	0.630149935592225	0.528596491111415	0.747529343691241	0.967430876034209	0.743636371002866
ZRANB2	-0.0753856298311728	0.0672383334699713	0.26221533289856	273.436364749728	-0.31660658012075	0.095692043628221	-3.30859879375989	0.000937640970588927	0.0148271484925481	-0.140913108876429	-0.354069151824037
ZRANB2-DT	-0.306500777046194	0.101323129536386	0.00248646837570275	166.141274504529	-0.610688554554456	0.161021544113	-3.79258910923057	0.000149084726554084	0.00411894340671861	-0.795445656753924	-0.855870351354637
NEGR1	-0.246893374005919	0.141445626027182	0.080897830925749	137.75192748687	-0.89058201280828	0.338906227780059	-2.62781247379804	0.00859358751821716	0.0664067453223056	-0.626633764264619	-1.3334612454004
ENSG00000286863	-0.134556438646606	0.12608996799024	0.285905792032019	144.997434760062	-0.491133009091461	0.214287628084887	-2.29193357302412	0.0219094765928549	0.12010155054398	-0.308488539222	-0.651869013838486
ENSG00000225087	-0.100612511815708	0.346698766467531	0.77166206724698	2.8984025965587	-0.197157792138455	0.52866689889142	-0.372933869231992	0.709197663494862	0.858546992391785	-0.212357216020912	-0.150249977910322
LRRIQ3	-0.194078841306159	0.260775766922586	0.456733416233827	5.73960013034517	0.0718807774940768	0.450680058104173	0.159494027307199	0.873279663604962	0.945865514892853	-0.477059705318273	0.308818882809787
FPGT	-0.176797582211197	0.121213536812329	0.144685418244514	80.576820567475	-0.191838254729968	0.204382700908532	-0.938622759544716	0.347924463219867	0.598326533663096	-0.428118099013977	-0.141173086143437
TNNI3K	-0.235992426798693	0.12007484423209	0.0493705331347489	127.187148474104	-0.548343548316158	0.191577656372109	-2.86225209505167	0.00420642184298954	0.0412810851452629	-0.595761600168921	-0.749489132392258
ENSG00000237324	-0.887480801348108	0.596765776216491	0.136974942902306	1.72070753087945	-1.59254645332958	0.696661998133046	-2.28596716570931	0.0222561795125291	0.121461391198481	-2.44081741258467	-2.53124495506066
ENSG00000272864	-0.361166256585807	0.318546121987243	0.256880211373044	2.22392597930252	-0.675425127517165	0.604319465127282	-1.11766237312066	0.263711218678728	0.517752125045127	-0.950261712885107	-0.966332374838877
CRYZ	0.551914883578118	0.198620623347213	0.00545703428372617	26.372395691442	0.990426376355456	0.219980540460981	4.50233631702133	6.72105137558189e-06	0.000418306591028996	1.63564116839319	1.87616174433597
TYW3	0.0654286408533714	0.0981075233033315	0.504831234602145	32.6498070369514	0.286998517951825	0.172806887700618	1.66080485431252	0.0967526459216935	0.293148614356766	0.257881710413007	0.675880959327314
SLC44A5	-0.0916972133644094	0.734988003338142	0.900713436717046	2.731941783464	1.2898785815391	1.14564517342843	1.12589710274695	0.2602090758497	0.513743067756393	-0.187108533358897	2.38712633525519
ACADM	-0.182237956122413	0.0910032902121792	0.0452264171704488	66.0835976584822	-0.279484611827395	0.139770757495014	-1.99959288220473	0.0455442431639587	0.18726037494554	-0.443525578101455	-0.290726785280105
RABGGTB	-0.122633167595802	0.183457743100662	0.50384346904204	16.862097994623	-0.386925391168545	0.288811594737602	-1.33971557312332	0.18033783260484	0.418114689716735	-0.274721090078326	-0.474056321392308
MSH4	0.00517515098086449	0.27740798279783	0.985116024671165	10.0866250311538	0.0286653603094242	0.475664769379521	0.0602637869245953	0.951945543350298	0.980763127118815	0.0872400596168734	0.235079075318245
ST6GALNAC3	0.0288464167672281	0.101385580671394	0.77601046311683	289.273460570325	-0.0846060151838747	0.226704932513447	-0.373198828300113	0.709000468167162	0.858483466009599	0.154278564419932	0.0418006120446258
ST6GALNAC5	-0.293471235286445	0.428921627249587	0.493844381003179	33.0529973926968	-0.117977283832879	0.821613769953856	-0.143592145296572	0.885822543521942	0.952034202999706	-0.758545179790591	-0.0151418192967521
PIGK	-0.239811551634618	0.214896465901665	0.264447839324542	33.4607297035936	-0.537994537436999	0.258433309933754	-2.08175384812007	0.0373649592920757	0.165511792958732	-0.606577600503137	-0.73183029395744
ENSG00000289212	0.283593455315154	0.278490705894116	0.308524542600271	2.00308196789813	0.521431239644357	0.565387470776953	0.922254677712982	0.356395748586902	0.606301826094158	0.875738106186318	1.07590078774782
ZZZ3	-0.24462838241894	0.0887721167586425	0.00585685820325919	172.132566279906	-0.2231064484826	0.137028569745807	-1.62817468573503	0.103487850785131	0.305658822603332	-0.620219166466892	-0.194526975522206
USP33	-0.125390816280889	0.0692635142893959	0.0702423933340568	164.835547711211	0.00442946404095746	0.0982343511801963	0.0450907853285687	0.96403494619617	0.985174746795661	-0.282530923582321	0.193724613377371
MIGA1	-0.304486455166772	0.121710982336752	0.012359261314257	95.3498871212616	-0.337858978190785	0.177374634283442	-1.9047761792754	0.0568091715855161	0.215534797124625	-0.789740971241654	-0.390332778198897
NEXN-AS1	0.455712931246899	0.281049069837791	0.104916653171449	1.85719648340421	0.192197362176078	0.56781224850807	0.338487524143901	0.734995827138546	0.873116712471443	1.36319122416015	0.514118805163455
NEXN	0.792340734446646	0.21243328118382	0.000191606466130648	22.2118312922706	1.16111740866031	0.287294633839257	4.04155620014109	5.30976517749228e-05	0.00193531398858281	2.3165422111889	2.16741714999158
FUBP1	-0.0590537640793181	0.0704703710016362	0.402033945749102	134.426418307085	-0.00790254041499859	0.115515281952109	-0.0684112117587599	0.945458297048082	0.978279381612858	-0.0946602438826462	0.172682131462144
DNAJB4	0.321692180507627	0.162298506344069	0.04746783507893	38.6449775448981	0.33602824253993	0.321364223689402	1.04563052688995	0.295731649484087	0.55088207856355	0.983636078134966	0.759541899982867
GIPC2	0.469872607195487	0.224366274985662	0.0362402810688472	17.5877492821398	0.457387854293724	0.401381874313951	1.13953290759703	0.254480950910418	0.506669545408893	1.40329231181031	0.966621571798488
IFI44L	0.156977722103994	0.319184668891413	0.622854751695747	37.3311500037673	-0.316319185979826	0.379011600576116	-0.834589720998001	0.403948751612461	0.649270602069627	0.517154432815163	-0.353578762282374
IFI44	-0.205648637477789	0.206004652450589	0.318147572826634	32.0042750836739	-0.619260736446722	0.25429354014923	-2.43522008495895	0.0148827344770223	0.0942609634033302	-0.509826091502363	-0.870497331346923
LINC01725	-0.422634656878495	0.314209278253129	0.178601414461378	19.8437158112955	-1.03321921684813	0.600182942864237	-1.72150713233756	0.0851588390547285	0.272045461155744	-1.12434406595604	-1.57684753326355
TTLL7	-0.343113362200837	0.60529718532476	0.570815364229663	5.33987267272824	0.568897775252661	0.803015855487856	0.708451484942398	0.478664929909236	0.710680172930629	-0.899134787191381	1.15689441053506
PRKACB-DT	-0.514755920965886	0.351666592283918	0.143259201110114	5.38601054107981	-0.51400341022765	0.568089889513237	-0.90479239239422	0.365575382737572	0.614760007646873	-1.38523724592888	-0.690893489058314
PRKACB	-0.249931188474466	0.102754832353728	0.0150030289897588	208.674442734852	0.072955357500313	0.129574361905627	0.563038524190832	0.573408651425217	0.776515688277325	-0.635237044785334	0.310652472022996
SAMD13	-0.0206264150669076	0.313120141896206	0.947478296113538	4.90783419612978	-0.773085982065485	0.51805847518597	-1.49227552312114	0.135626930708294	0.356285455761213	0.0141684112719653	-1.13297412176641
RPF1	-0.203055342737144	0.185332664533806	0.273242344479605	14.1710708219918	-0.199264410401851	0.279223499221675	-0.713637680772906	0.4754512510543	0.708862088817066	-0.502481718645605	-0.153844566030049
GNG5	-0.0946559581781401	0.107885827914008	0.380284850105625	31.209193586619	-0.0990794363584273	0.186423012473459	-0.531476425811611	0.595088673222558	0.790229101807187	-0.195487883673174	0.0171041643256265
SPATA1	-0.159141377917871	0.238549105879722	0.504694151559402	35.8646503695595	-1.22336716194859	0.290321843348065	-4.21383092584564	2.51075266157496e-05	0.00112722333035292	-0.378114624463673	-1.9013028730491
CTBS	-0.37166698880545	0.157339665431886	0.0181670779124879	35.3699789299393	-0.465913004283836	0.19486666648157	-2.39093228562978	0.0168056520865038	0.101436531585866	-0.980000443111682	-0.608835336956375
ENSG00000284882	-0.624997894190408	0.336613167085015	0.0633503685203955	2.13579666762685	-1.19142633069813	0.571171010511358	-2.08593627612764	0.0369843957414892	0.164248063519648	-1.69744940721381	-1.84680124143311
ENSG00000289881	-0.312058281002491	0.28456993872105	0.272817999218144	2.8709406387732	-0.824506915238367	0.543807964014586	-1.5161729319879	0.12947563055765	0.346954221470264	-0.811184855452874	-1.22071525583905
SSX2IP	-0.106495010493183	0.134150392544802	0.427283969885369	80.8757104499275	-0.0913959311271196	0.173088245757255	-0.528030836104819	0.597477933723317	0.791556103695535	-0.229016820091223	0.0302147677520838
LPAR3	-0.539941596370129	0.222364541208261	0.0151747223665986	21.2909782747075	-1.00546690563156	0.316697552837679	-3.17484898958758	0.00149914497056045	0.0206927616432844	-1.45656465346144	-1.52949290336815
MCOLN2	-1.16537988702156	0.459042459984347	0.0111259095063864	3.53046899563385	-1.71877854550088	0.682250394745469	-2.51927819864745	0.0117595703309027	0.080289027853057	-3.22784499944137	-2.74663869142545
DNAI3	-0.017914974645454	0.224220929438348	0.936317774574816	10.3025709145651	-0.156104209625341	0.335539573081492	-0.465233379752285	0.641764337141447	0.820285970664186	0.0218473800840826	-0.0801989760093098
SYDE2	0.17721342818561	0.0990970635529432	0.0737306311489314	20.952443439375	0.224690384299634	0.192829386769243	1.16522895220591	0.243926329208651	0.494623608040125	0.574463217718724	0.569562657202916
C1orf52	-0.0636901172398688	0.0937793690878483	0.497043778786836	74.4573947843351	-0.101796902369484	0.144898108003632	-0.702541280711078	0.482341667118448	0.712879774812956	-0.107790685931136	0.0124672677369879
BCL10	-0.173766314179587	0.143656371292561	0.226433574065041	7.88353085377141	-0.232179988187324	0.28818440823242	-0.80566464234273	0.420436241904567	0.664069703200617	-0.419533358411998	-0.210009437909051
BCL10-AS1	-0.818142966398421	0.198022858011086	3.60312407209422e-05	48.9899040040506	-1.25154254950215	0.206328019862217	-6.06579053265722	1.31306172610864e-09	5.38980575193164e-07	-2.24444832851202	-1.94937941122808
DDAH1	0.0769730957456875	0.0588316314052344	0.190750412062026	729.443142652223	-0.0534685783367515	0.0946840417494717	-0.564705280307173	0.572274242097384	0.775629554540795	0.290576328509563	0.0949313868576091
ENSG00000273264	-0.963584499619251	0.568940904636635	0.0903325673217433	1.76490710150405	-1.25688877430361	0.783578684388256	-1.60403645395851	0.108706017485715	0.314392172698158	-2.65634784463362	-1.95850184052183
ENSG00000282057	-0.521161828573063	0.282490837942161	0.0650549289073656	4.1382867640146	-1.20262940709207	0.484801020138934	-2.4806659993154	0.013113718703144	0.0863232189546401	-1.40337917681535	-1.86591739836092
CCN1	0.707772328882131	0.196689485691659	0.000320150356047084	55.9660864634264	0.0572836548851157	0.349606520793801	0.16385179188034	0.869847818578209	0.944655496978666	2.07703919881135	0.2839113594943
ZNHIT6	0.213379901419418	0.118829297693981	0.0725447439929087	78.8208111517696	0.700034354419536	0.206790264937834	3.38523844258328	0.0007111644908206	0.012324292470841	0.676888931302283	1.38065682526651
COL24A1	0.275176722095586	0.622214055320628	0.658305335680863	5.60099056029541	6.78818663502027	1.26072270542673	5.3843613712998	7.27023107068366e-08	1.26263959323586e-05	0.851901391434413	11.769060001671
ODF2L	-0.013847037401651	0.191529656602862	0.942365478069685	50.7422018168159	0.0678853859819848	0.353364488710265	0.192111511345574	0.847654858111571	0.933297340263347	0.0333680327149329	0.302001422279529
CLCA4-AS1	-0.740427332197856	0.257741122711072	0.00406908377088811	5.57860417887138	-1.25688289079927	0.446336086561137	-2.8160010553552	0.00486255069467626	0.0456592450850864	-2.02435279312123	-1.95849180131579
SH3GLB1	-0.242658076444982	0.10725913425211	0.0236755722077484	122.850396853504	-0.21500894018	0.11487427559844	-1.8716891929016	0.0612496155491903	0.225099844823714	-0.614639136751087	-0.180709945807011
SELENOF	-0.193673170286019	0.0993578403042232	0.0512656965414976	74.7569710361857	-0.321245841550421	0.132954872700782	-2.41620209191876	0.0156833540694849	0.0973293823462631	-0.475910819623796	-0.36198526757655
HS2ST1	-0.0927148069145103	0.0578535506587613	0.109027932729447	430.48112372546	-0.18089180466034	0.0930465579792989	-1.94409990642088	0.0518834045593619	0.203937504469539	-0.189990421919977	-0.122494818676963
ENSG00000267734	-0.369108734663484	0.458501164954694	0.420800427618286	2.83012668558322	-0.803465528658856	0.694384457129492	-1.15709031273582	0.247235464080928	0.499050458843704	-0.97275530742137	-1.18481168491901
LMO4	-0.00515158350337184	0.157078180411885	0.973837026894972	78.8488622335371	0.150880534198104	0.219554391441094	0.687212554519024	0.491948794089931	0.720026930139266	0.0579941018565493	0.44361861935618
PKN2-AS1	-0.407045484487932	0.149467740951621	0.00646333554376303	87.5499251357512	-0.676013145071357	0.233271030939546	-2.89797298167963	0.00375582943546373	0.0382460126800914	-1.08019455499992	-0.967335727440159
PKN2	-0.0731069274246104	0.0494056462800634	0.138945800012697	314.719793623388	-0.124268286080061	0.0686103591232543	-1.81121754306549	0.0701071836633856	0.242895467515428	-0.134459681180345	-0.0258763516663911
GTF2B	-0.258542401514034	0.141237890507651	0.0671683919776967	33.4145447549006	-0.271698505788857	0.230289816178909	-1.1798112061446	0.238075311544548	0.487866203616784	-0.659624538547741	-0.277441110912153
KYAT3	-0.415017828249223	0.163085725088619	0.0109345575480976	47.34270846274	-0.878548614472899	0.220622609132187	-3.98213319083047	6.8299484814656e-05	0.0022952887294438	-1.10277273101959	-1.31292828437567
RBMXL1	-0.100261428726839	0.146023231373732	0.492326721497382	15.0376189403214	-0.257493539545075	0.258692314409175	-0.995366020568344	0.319558278587835	0.573335906218575	-0.211362926761019	-0.253202736172772
GBP3	0.0619206288848022	0.321267827794418	0.847163892815459	5.64474707891451	-0.589292703250576	0.405656646141251	-1.45268839757991	0.146310289839265	0.371833802356477	0.247946801172134	-0.819361946274932
GBP1	0.490670031677282	0.376444056643441	0.192426590623062	33.8085505984422	0.23252048420672	0.404502334429535	0.574831006932606	0.56540559423414	0.771841986269425	1.46219191834582	0.582923399674079
GBP2	0.670160426078784	0.423334856861942	0.113409971156217	33.1145815869877	0.539490437199409	0.570344175168819	0.945903299599268	0.344197910382691	0.59480037612134	1.97051993830831	1.10671575698603
ENSG00000286802	-0.466052418426394	0.271299679335566	0.0858238010711627	10.8485314423585	-0.938953682917057	0.427323652591031	-2.19728928465301	0.0279997924449323	0.139271904717436	-1.24730588144728	-1.41599932727578
GBP7	-1.05985758269333	0.479471604416369	0.027072562474767	2.31301001664489	-1.88400290088312	0.750911399250815	-2.50895498824866	0.0121088913155824	0.0819298611776456	-2.92899923557803	-3.02856613659489
GBP4	-0.161087935055809	0.228356944960139	0.480547868862384	4.18036558864373	-0.414159771362518	0.406035152497852	-1.02000964402881	0.307723886953211	0.561927741878334	-0.383627395990925	-0.52052718951037
ENSG00000286548	-0.368336211851671	0.372947222724204	0.323330806045873	3.16823807863276	-1.60334930415149	0.578807268613027	-2.77009186148186	0.00560404849369501	0.0501923640816416	-0.970567474514688	-2.54967819467428
LRRC8B	-1.22592868604278	0.356787694133034	0.000590333295856694	12.3575877046683	-1.2403775751946	0.546076124596352	-2.2714371116508	0.0231205299500718	0.124118491095902	-3.3993229842115	-1.93032826907276
LRRC8C-DT	-0.462625513191375	0.219202827943479	0.0348161179013409	22.5297893663098	-0.263480593787252	0.344026371716072	-0.765873245335697	0.44375172672103	0.68361002311416	-1.23760067154719	-0.263418632628733
LRRC8C	-0.473421996996317	0.243698731391102	0.0520581355978699	52.2928334326063	-0.66657179589781	0.321391461909102	-2.07401836980453	0.0380776048455805	0.167472096608328	-1.26817698875583	-0.951225660342046
LRRC8D	-0.361945954454238	0.160648253136278	0.02425701387811	68.8751622713296	-0.554207844800616	0.25127343856601	-2.20559661205505	0.0274122565136109	0.13749994247735	-0.952469866000766	-0.759495563476552
ZNF326	-0.243428139201818	0.0931680403538128	0.00898075508146751	100.768227606965	-0.404124462919749	0.112093455724373	-3.60524582196354	0.000311857591742956	0.00701366271644319	-0.616820002628253	-0.503403631278221
ENSG00000287406	-0.29062991454796	0.41416420366395	0.482849867695065	8.37876733754179	-0.64974180476114	0.498449453883941	-1.30352596376287	0.192395258232669	0.432619571140108	-0.750498381799599	-0.922508124162778
ENSG00000287372	0.737466105225799	0.243300019752349	0.00243666472763086	67.3030496513772	0.557513326930141	0.337038143717309	1.65415498905001	0.0980960256373543	0.296333534604519	2.16113383008293	1.13746877305682
LINC02609	-0.163680441909506	0.399526097041308	0.682035946260521	5.84926375813507	0.768693935208587	0.658689795796749	1.16700446874052	0.243208564889838	0.493690764005747	-0.390969537502583	1.49781279875165
ZNF644	-0.168591985715022	0.0530026028340051	0.00146856488522532	325.689574800918	-0.0999396544969483	0.111941972212467	-0.892780898189485	0.371974517685829	0.620377351736839	-0.404879336664495	0.0156363474198163
HFM1	-0.363349100645187	0.101464285185368	0.000342210699252111	84.3029432562519	-0.618283352027783	0.152469200937529	-4.05513604207259	5.01051328159286e-05	0.00186166484859183	-0.956443663748225	-0.868829589980691
CDC7	-0.534227453639871	0.28385183801498	0.0598272653273659	23.2271693609689	-0.756468180972287	0.261656322986992	-2.89107548534149	0.00383925892006736	0.0387749407041366	-1.44038184396046	-1.10461865204343
TGFBR3	0.0600305602170629	0.0786032099269683	0.445036267674743	326.529986226281	0.0544038339336252	0.171013242354934	0.318126439709922	0.750389028646986	0.880021280618298	0.242594008524546	0.278997431632268
BTBD8	-0.221934007594218	0.121541545304749	0.0678513203994712	139.755290072691	-0.277439313818833	0.153107724349196	-1.8120530169077	0.0699780049837432	0.242838326473376	-0.55594727794938	-0.287236829814218
ENSG00000273487	0.0290437835198402	0.34665190919137	0.933228398890348	4.34377758379952	0.0232152643550446	0.533147801316191	0.0435437683466623	0.965268075497774	0.98576183945618	0.154837519404105	0.225779407452743
C1orf146	-0.629505180387927	0.347562789513162	0.07011014040657	1.8652010382564	-1.15675377772199	0.616992636980039	-1.87482590292146	0.0608166784193409	0.224225734805269	-1.71021432355281	-1.78763838826023
GLMN	-0.132509986537202	0.1130074452795	0.240965280629305	64.3596987185559	-0.373682214647824	0.167376392956838	-2.23258613742613	0.0255762491064737	0.131740225454319	-0.302692858889414	-0.451459078305614
RPAP2	-0.113368727160873	0.0573476612905612	0.0480566105960075	191.306756153358	-0.111377506839636	0.0870731478100753	-1.27912576541477	0.20085277177357	0.442800739817947	-0.248483615487825	-0.00388041499538059
EVI5	-0.0356725456711687	0.0567119053737495	0.529340315293526	235.423232909055	0.0424606999089134	0.0940979254406441	0.45123949024463	0.651816950703221	0.826266782546421	-0.0284431713905169	0.258618491402097
RPL5	0.35937509222961	0.163194391589618	0.0276562019008908	48.1565751957932	0.0961184142749957	0.182926631110281	0.525447900568664	0.599271862069916	0.793057238126581	1.09035644033557	0.350176314641073
DIPK1A	-0.118087687017758	0.0881777420609386	0.180505369999524	171.257904021993	0.00382310180590812	0.143242361160132	0.0266897429988203	0.978707194120793	0.990906365963635	-0.261848004865493	0.192689958677831
ENSG00000287797	-0.487146878366572	0.206425331859237	0.0182789697156107	4.43926533198441	-0.75199206617843	0.440485416439225	-1.70718947350709	0.0877868409340235	0.277492691181255	-1.3070467109737	-1.09698091845871
MTF2	-0.254064553885193	0.124543504486205	0.0413536808942971	123.954268156139	-0.350500606600157	0.14997229548002	-2.33710236599567	0.019433862028611	0.111370696690468	-0.646942994075947	-0.411903581074723
TMED5	-0.0498018995131806	0.0781934327122712	0.524185798909271	61.8602908448186	-0.0618099607241803	0.122951747356045	-0.502717220806877	0.615163100453044	0.803014450807184	-0.0684583849388983	0.0806982272230707
CCDC18	0.0195687829764645	0.170604892303916	0.908681046976815	51.2493088315072	0.024905111478677	0.246047904998573	0.101220579296627	0.919375360700276	0.967409131986863	0.128003725420768	0.228662846042595
CCDC18-AS1	0.156824904774306	0.0625640073185911	0.0121887746880817	450.514117153442	0.181003993917259	0.109620694888266	1.65118451494723	0.0987009040572093	0.297535161032749	0.51672164458226	0.495019213527896
DR1	-0.136418130545244	0.131622787229883	0.300000428534349	25.3849590026857	-0.0392121166819868	0.232289802451876	-0.168806879458733	0.865948546960331	0.94272246461203	-0.313760967085176	0.119257629814862
FNBP1L	0.220152773137922	0.0924214367790358	0.0172164131234128	119.820499764871	0.170157917756347	0.153337716806449	1.10969382680407	0.267130983933138	0.521555850850204	0.696070127497249	0.476512217176873
BCAR3	0.0838623457932686	0.0600517075343869	0.162563297988572	271.807407351479	0.0442803654699728	0.0948201194996959	0.466993352292863	0.640504634217745	0.819344059799208	0.310087115409278	0.261723443220523
BCAR3-AS1	-0.215920274414408	0.474770692669249	0.649261369177154	2.96435036312634	-0.563360468864873	0.672934512942942	-0.837169825635976	0.402497115866123	0.647782886252051	-0.538916009562744	-0.775112969960377
DNTTIP2	0.750156323528451	0.253681884699816	0.00310572706739574	12.3358649716752	0.120997210575687	0.35376188410709	0.342030094285281	0.732328244592756	0.871735064336057	2.19707332179884	0.392627776858723
GCLM	0.100579235971473	0.166166063692162	0.544984008742873	59.2358679430372	0.286707678403455	0.255282844034015	1.1230981051169	0.261395830820341	0.515083337906353	0.357430393652952	0.675384690780003
ABCA4	-0.189641682434554	0.230253668491925	0.410155123230927	3.16506037614868	-0.544951072290157	0.453553894466199	-1.20151337898118	0.229552119853341	0.478417480036333	-0.464493393951122	-0.743700445266826
ARHGAP29	-0.330372459210997	0.143757259435183	0.0215545540960044	111.073935359085	-0.381191032669822	0.210087469527438	-1.81443964043766	0.0696100675292169	0.242077912819543	-0.863051753272182	-0.464271607525575
ABCD3	-0.151601467405345	0.0679769653010103	0.025734910775433	133.193277326313	-0.351518303306141	0.089000282913937	-3.94963130225168	7.82716654374185e-05	0.002544119651437	-0.356761126443311	-0.413640108547392
F3	0.00802423765243165	0.104744725243694	0.938935745921506	557.458385257193	-0.958223820767307	0.259337940973818	-3.6948848177369	0.000219986488743484	0.00544087313505149	0.0953088512159359	-1.44888056152006
ENSG00000288736	-0.495274924510606	0.242590390651131	0.0411902501425017	7.19589322030139	-0.998529219068884	0.362505979447008	-2.75451792710319	0.00587786697523522	0.0519397368800898	-1.33006584587692	-1.51765491348174
SLC44A3	-0.0453942918095196	0.130307304592414	0.727567307905761	133.598005605206	-0.390052724445494	0.169922429962218	-2.29547520319843	0.0217059058926598	0.119555852265002	-0.0559757643271144	-0.47939258721658
CNN3	0.137559660228571	0.0761237676264875	0.0707540618085865	526.280561155331	0.181107048943345	0.158202796201663	1.1447777997077	0.252301213878089	0.504485798565143	0.462161267428481	0.495195059517119
CNN3-DT	0.208349421319166	0.182191831553734	0.252801306501797	68.9533779313093	0.141319769682436	0.243490537599787	0.58039121797298	0.561650826024711	0.768663986716362	0.662642297116936	0.427304790153861
ALG14	-0.0950400459470217	0.12927917945681	0.462245992693267	67.5188389757113	-0.307018908066019	0.23018876856396	-1.33377014865394	0.182279196947318	0.420175605745656	-0.196575644250549	-0.337709409452766
TLCD4	-0.126197267905152	0.0928781715496758	0.174229056611151	117.939557491873	-0.184120232098981	0.151544587954768	-1.214957489303	0.224382305424744	0.472219142184428	-0.284814845007332	-0.128003584606693
RWDD3-DT	-0.0939402431942162	0.17793193427692	0.597529832829093	46.6975041710463	-0.72878065531208	0.157973457110985	-4.61331079688959	3.96305019239164e-06	0.000272203128752318	-0.193460934087105	-1.0573745677534
RWDD3	-0.221097494604982	0.102545226130643	0.0310760611286615	89.8130745525337	-0.494514119793738	0.142113901300036	-3.47970265589782	0.00050197056323336	0.00991291238275273	-0.553578220859116	-0.657638307959337
ENSG00000228852	-1.01895629863392	0.422130124605165	0.015785216105628	2.52639518346529	-1.87055344373971	0.64030325254589	-2.92135552381198	0.00348511875495606	0.036502701904886	-2.81316424168227	-3.00561691047999
PTBP2	-0.151239485484448	0.0765070685426733	0.048063779989098	298.588011226744	0.098687951925422	0.114089895929655	0.86500168241253	0.38703786537128	0.63420965603431	-0.355735971009642	0.354560796477153
DPYD	-0.361476793994356	0.277907508637879	0.193358084988302	30.4219417241099	0.022805596550102	0.660945573340771	0.0345045000223397	0.972474853987661	0.988154836352753	-0.95114117424313	0.225080378563519
SNX7	0.151019189595159	0.105285003569866	0.151462534834473	71.9400203902592	0.185721221931165	0.148520840581704	1.25047246705419	0.211127006944279	0.456233341654471	0.500279496180265	0.503068366082707
PALMD	0.652240124425213	0.616214264459078	0.289844317872725	1.92721493657974	1.11487826131545	0.757693479324283	1.47141065844951	0.14118009270061	0.364460660219396	1.91976852352054	2.08851785788908
FRRS1	-0.224767287177203	0.273094967596166	0.410486902309692	3.29245166547099	-0.936088191156471	0.529261915886684	-1.76866720060184	0.0769494289684616	0.256646963709862	-0.563971302885209	-1.41110984975688
AGL	0.0409120468252532	0.0893976609407657	0.647210286912278	167.94403895308	-0.139933712862874	0.153834193237843	-0.909639852607557	0.363012474028242	0.612469164428132	0.188449183173359	-0.052606755547525
SLC35A3	-0.254138802989359	0.143675690428184	0.0769211664338753	29.7183623346997	-0.210478621197904	0.230120575812884	-0.914644944088131	0.360378056027517	0.610426182542188	-0.647153272181529	-0.17297972193372
MFSD14A	-0.0719623861918954	0.0978444684624812	0.462048855376124	71.1249005756095	0.00384431042020538	0.158187110993649	0.0243022986895546	0.980611479584624	0.991597273038824	-0.131218268844429	0.192726147594596
ENSG00000241073	0.310994581294484	0.350742403357746	0.375253808441657	3.27388477119664	0.00145017743043857	0.484943270427094	0.00299040634002691	0.997614004506906	0.998366833325538	0.953339808273276	0.188640964174516
SASS6	0.342948467277901	0.140492452989393	0.01464481032819	19.0290663192376	0.658468065087106	0.268393755713812	2.45336581447606	0.0141526330940051	0.0910076070647702	1.04383521136278	1.30973097580833
TRMT13	-0.153938315087213	0.142660253180703	0.280563036339896	62.6765016188601	-0.0128963736035958	0.172272876198257	-0.0748601514538726	0.940325982086919	0.976050330012553	-0.363379225194716	0.164160998913577
LRRC39	-0.206284641457317	0.250108719882833	0.409496568080477	19.1119087058353	-0.547793622472081	0.30184753099614	-1.8148023959788	0.0695542820778557	0.242050024832909	-0.511627294539882	-0.748550776858085
DBT	-0.192643522049582	0.0984058132085513	0.0502718336597936	84.2704077205189	-0.397967240122037	0.139935379950753	-2.8439358242504	0.00445600220110335	0.0429760513361562	-0.472994791437266	-0.492897370934932
ENSG00000285530	-0.155384879217761	0.310497503954989	0.616766408772121	12.4446277175996	-1.23257976863812	0.324186302071158	-3.80207232928543	0.000143490820266433	0.00401487088291499	-0.367475985261916	-1.91702262974792
RTCA-AS1	-0.0839482260840093	0.11173606270071	0.452467163403657	46.2320162450563	-0.173221772304879	0.18724972848055	-0.925084237560709	0.354922091488088	0.604929002200162	-0.165162916858946	-0.109407204436682
RTCA	-0.342872328677433	0.134767915491555	0.0109538129168484	35.4135606029108	-0.540387188000232	0.200240949953567	-2.6986847002351	0.00696140963861762	0.0580341886701005	-0.898452165181967	-0.735912947867118
CDC14A	0.0171872429003765	0.0538824938096066	0.749744422852757	423.539020254597	0.0145298164216698	0.104485313781845	0.139060848800307	0.889402065695191	0.954175433634754	0.121259055014445	0.21095915809941
ENSG00000228086	-0.170761092760638	0.242818636242821	0.481902820899785	2.19097591160996	-0.459651301621085	0.490994712006157	-0.936163446125509	0.349189040518768	0.599669452050015	-0.411022383445693	-0.598150799376937
VCAM1	0.849031628077423	0.331582840624945	0.0104509177026322	4.47668726277912	1.84119672686297	0.480825474604714	3.82924121975155	0.000128538968120794	0.00371814062148068	2.47709436666957	3.32785759625559
EXTL2	-0.072239289439088	0.12840360693841	0.573710367621813	59.3270836736303	-0.278526316830609	0.171479155359036	-1.62425757374092	0.104320847895759	0.307329360513139	-0.132002476154442	-0.289091616787317
SLC30A7	-0.178575987420726	0.0841373515422962	0.0338012977659165	87.6691208276148	-0.125795600966504	0.121917422412616	-1.03180987981162	0.302161190051401	0.557080410275494	-0.433154653765922	-0.0284824564558935
DPH5	0.109763319881413	0.10844346757886	0.311456357442598	43.8072503858873	0.170810278132431	0.16960572965665	1.00710205061008	0.313885735888181	0.568952931440378	0.383440293540218	0.477625359931968
DPH5-DT	0.0151974671013962	0.126108350867835	0.904078217986211	73.9756770175612	-0.0695398371656432	0.155394902286073	-0.447503979491067	0.654511215225212	0.827760784553198	0.115623885536782	0.0675084991616392
S1PR1-DT	0.378425441062595	0.323015496472601	0.241381955599777	2.14121024822117	0.249272375208163	0.62550032676035	0.398516778559042	0.690249292848787	0.848961818414289	1.14430821939403	0.611507671168846
S1PR1	0.00536033473860334	0.131119876740159	0.967390624395207	80.1660812191597	-0.372483805104624	0.166942432418081	-2.2312110810258	0.0256671503142318	0.132050633069936	0.0877645115977968	-0.449414194910552
COL11A1	-0.0603173018061008	0.130105132007881	0.642931255655118	123.7359054925	-0.332453028622852	0.217793048284261	-1.5264629943052	0.126894599691207	0.343486088660137	-0.0982386617302698	-0.38110843868263
RNPC3-DT	-0.02012143286449	0.197504059531153	0.91885305323216	14.8012847315639	-0.29966821863402	0.327456464796001	-0.915139112677794	0.360118604039688	0.61013169107603	0.0155985524442946	-0.32516669995329
RNPC3	0.24339284543534	0.065518530777592	0.000203307930442121	354.113355868384	0.0318922794326063	0.118176305225136	0.269870337982295	0.787260007623362	0.900203126048071	0.761887465378325	0.240585267562497
AMY2B	-0.146641228126711	0.122952137971781	0.232998952358186	81.3890762161012	-0.478648929111335	0.151324209925439	-3.16306907762595	0.00156115283567428	0.0213097980103125	-0.342713418656743	-0.63056704073685
ENSG00000237480	-0.536516924652639	0.369841754656943	0.146872837806336	3.13250284398869	-0.436793846911127	0.656689689560624	-0.665144974643009	0.505957770980279	0.730976459455119	-1.44686576902265	-0.559148415045968
PRMT6	0.508667266995663	0.314915842155945	0.106256942711712	4.48866231182432	0.744574403005534	0.435810782458206	1.70848091184375	0.0875471452528228	0.276988949194102	1.51316121408276	1.45665689242684
NTNG1	0.50187827569118	0.194115091638998	0.00972470185759719	81.4329569687394	1.42758917918478	0.271052559936433	5.2668352570423	1.38795655819527e-07	2.09897991783215e-05	1.49393436621239	2.62210620173543
ENSG00000289612	1.05224516753678	0.380874083362213	0.00573234292048564	3.33312255269069	1.25256248447149	0.555997184684065	2.25282163107217	0.0242703977412019	0.127822385551716	3.05260781677585	2.32345272075915
VAV3	-0.0674164849036539	0.0866865589426354	0.436743524919804	563.951753588389	-0.0494418151698491	0.215801588956289	-0.229107743872375	0.818785174793481	0.918138761178287	-0.118343992154014	0.10180237781606
VAV3-AS1	-0.131170139936504	0.306826495437609	0.669010881920545	6.57144055141113	-0.30601231952221	0.403541660009645	-0.75831655030337	0.448261501719731	0.686886498627665	-0.298898329539487	-0.335991836181946
LINC02785	-0.187383337000597	0.246559216512875	0.44725862760153	8.52352762065387	-0.489641248640137	0.361780184631453	-1.35342196571362	0.175920864002728	0.412411707289507	-0.45809761847432	-0.649323576685026
SLC25A24	0.215961378471493	0.205849533888779	0.294121739865446	22.9567753744756	0.206018123005247	0.348168606767374	0.59171941123025	0.554038495896757	0.764191028823113	0.684199835726084	0.537701598280433
EEIG2	-0.195186167895618	0.24274995818561	0.421360809934876	11.2798859354933	-0.705917792863526	0.359081017077452	-1.96590117352615	0.0493100274952339	0.197024460783502	-0.480195723457562	-1.01836295603024
ENSG00000290126	0.0566454715577513	0.25060774872228	0.821176218762112	2.15037011706106	-0.50588581010598	0.487966611480015	-1.03672218181407	0.29986535122661	0.554732981796839	0.23300722578153	-0.677042176048709
PRPF38B	-0.282195721233488	0.142141324880392	0.0471091101390928	60.5511586456133	-0.698092434067867	0.18564115835713	-3.76043998133701	0.000169614767665311	0.00449510370734419	-0.726612218967196	-1.00501030346464
FNDC7	-0.0233656894223945	0.318793925536621	0.941572147585181	4.08783597158021	-0.545103611920773	0.534187926558713	-1.02043416711489	0.307522596547914	0.561798194816789	0.00641061501828994	-0.743960728372468
STXBP3	-0.244141727235371	0.117592088183691	0.0378777893770876	102.294229961942	-0.37376341042406	0.214433500956359	-1.74302713315364	0.0813288753883691	0.264898887529848	-0.618840928557878	-0.451597625178439
GPSM2	-0.213792584794258	0.121117580276853	0.0775359402322488	141.784524128365	-0.0998744914141456	0.19130456943387	-0.522070600350558	0.601621175350762	0.794480969976802	-0.532890259520175	0.0157475372102769
CLCC1	-0.0906993317313669	0.073849288559392	0.219383915164041	79.8927016322299	-0.0805766406866406	0.109391743205719	-0.736587957421162	0.461372960544975	0.697998353715203	-0.184282470179456	0.0486760587970614
WDR47	0.0610234608448511	0.0996082532465988	0.540117985050921	57.7672908140345	0.0923972826107379	0.153354360127551	0.602508350814985	0.546835806166143	0.75935958907002	0.245405965185659	0.343826832200568
TAF13	0.115582015121638	0.178639064052324	0.517622738730537	14.9170685457607	0.188833231850509	0.262532342143586	0.719276072078128	0.471970835948217	0.706028867693424	0.399919202286792	0.508378485186353
TMEM167B-DT	-0.347062554436497	0.225079805685594	0.123084936617806	5.28005304532887	-0.692308251028493	0.395234477823153	-1.75163931760595	0.0798358473630464	0.262450001571309	-0.910319146534385	-0.995140572437936
TMEM167B	0.0217836650027638	0.190981041677564	0.909188705670816	16.0168465595121	0.00373348351775797	0.273213751239635	0.0136650644442978	0.989097195379269	0.994865520770959	0.134276409809442	0.192537040211542
CFAP276	0.355673518458446	0.319591875185037	0.265751755620854	2.79871983503186	0.265096929343973	0.575171410237681	0.460900741284108	0.644869819909292	0.82266164153008	1.07987335196688	0.638509598990766
ELAPOR1	-0.280927056791087	0.39649297715769	0.478616364805582	4.51315223953014	0.201432498677763	0.706542476680146	0.285096091638029	0.775570524279053	0.89374989831174	-0.723019281940383	0.529877005179958
SARS1	0.205188418123171	0.259365725128984	0.428876206236456	24.0417151597066	0.120523664411634	0.357573171164725	0.337060143575794	0.736071561961935	0.87341687165144	0.653690138417451	0.391819750342945
CELSR2	-0.0975308736539655	0.373340869535957	0.793908868959537	12.2020965924835	0.238348461609667	0.582455678154251	0.409213044956437	0.682383321983714	0.844214327044197	-0.203629824060897	0.592867858382464
PSRC1	0.428392745168767	0.405428391811136	0.290674916338815	14.6791751558624	0.0249292493628625	0.578402452586364	0.043100179211533	0.965621676443437	0.985923378004705	1.28581874893433	0.228704033263477
SORT1	-0.162623259827472	0.0889677195050572	0.0675659693282527	190.059136465999	0.073958944949184	0.172988008572604	0.427537986935916	0.66898752298702	0.837141909866835	-0.387975531743711	0.312364924432387
PSMA5	-0.208147666061703	0.199986757944399	0.297965018083361	18.6468237796668	-0.0826094830388714	0.260423419256273	-0.317212189574927	0.751082601249307	0.880502111079699	-0.516903496709068	0.045207356804121
ATXN7L2	-0.13282056212734	0.223823119320251	0.55290176148613	10.0604046913991	-0.194640948288586	0.282894694467124	-0.688033222592676	0.491431860327793	0.719830890119506	-0.303572428380082	-0.145955409141435
CYB561D1	0.0126580028460988	0.194955588422539	0.948231627429127	12.4069265447215	0.0836144239850891	0.264346309086446	0.31630637958991	0.751769969344021	0.880743578981134	0.108431963980394	0.32884036795996
AMIGO1	-0.29960972934807	0.411256248346654	0.466293355363883	6.8454599244363	-0.355015952742571	0.537349062447303	-0.660680324118713	0.508817344608485	0.73322610773964	-0.775929778795468	-0.419608256326997
GNAI3	-0.012385799858997	0.0724567018578679	0.864270387972446	53.1938330251256	0.0584754730432965	0.129489450632514	0.451584841526955	0.651568092248402	0.8262013761667	0.0375063488027042	0.285944995804547
AMPD2	0.447958863477209	0.20848811813697	0.031665629714052	34.5758323401992	0.520743754598852	0.174618457600506	2.98218047367143	0.00286203229596704	0.0321225767267348	1.34123121939687	1.07472771067923
GSTM4	0.327977500301886	0.177235069170012	0.0642382643640443	21.0751614372427	0.352606032815417	0.200386856896412	1.75962654575541	0.0784711475715233	0.259563043770733	1.00143649679525	0.787829098005884
GSTM2	0.15812991499126	0.115284462233069	0.170172468224881	43.1839455957491	0.227626842139801	0.211505786746594	1.07622039870012	0.281828698889915	0.537279356825903	0.520417515115203	0.574573226345768
GSTM5	0.0839352159189669	0.195748237453161	0.668074832990832	52.8735126638603	-0.000138470939261758	0.269814837004896	-0.000513207282441792	0.999590519850823	0.999723991511709	0.310293488161615	0.185930204159105
GSTM3	-0.367824019425276	0.13720831699762	0.00734528548740389	38.6903179193974	-0.485158499471847	0.18643537412804	-2.60228779941005	0.00926041036085901	0.0695640412292851	-0.969116913537222	-0.641674522661317
LINC01768	-0.222789142970946	0.343020829629443	0.516020682633897	6.35983353994992	-0.773988499662663	0.53437498071075	-1.44839958381512	0.147505331135207	0.373694622890665	-0.558369074805429	-1.13451411555125
CSF1	0.470200549966212	0.135119981699424	0.000501649111615017	70.0480518699568	0.341021415246094	0.221460311774222	1.53987598280709	0.123590586130517	0.338126254303418	1.40422106624232	0.76806190552976
AHCYL1	0.233483698359655	0.0534900824535789	1.27128320276479e-05	1507.73981258726	-0.121408108584387	0.134127774367601	-0.905167547562866	0.365376631496738	0.614545670927197	0.733824141269556	-0.0209959420426341
STRIP1	-0.0707161233690358	0.0956150519348878	0.459547623518282	46.8466899313518	-0.102798863099903	0.180875532735215	-0.568340347339245	0.56980388731789	0.774717588119907	-0.127688774604866	0.0107575910477749
ENSG00000258634	0.129023235343163	0.202707086654762	0.524450019460633	6.46096837683936	0.276512263452201	0.327979024082724	0.843079109176378	0.399184201567894	0.644919467250539	0.437985578394942	0.65798793784367
KCNC4	0.0670546412367181	0.161894043840933	0.678736108190866	25.3835354841969	0.293870833538729	0.229491714307982	1.28052916605237	0.200359093949797	0.442051545904082	0.262486645167766	0.687607404689026
RBM15-AS1	-0.0770298230094036	0.193267271723477	0.690212790937093	10.8855222945583	-0.214177327882746	0.293348517721049	-0.730112187191658	0.465321612448242	0.701297718210306	-0.145569566763843	-0.179290939935909
RBM15	0.148008055549046	0.136907755383388	0.279662115952516	17.2350984894517	0.361260885559635	0.223110479219894	1.61920178210716	0.10540385470303	0.309013928335468	0.491751776284134	0.802597141838466
LAMTOR5-AS1	-0.0292859308012722	0.114887985844078	0.798793726256436	44.0633237026014	0.13747981718584	0.152959325577664	0.898799838889432	0.368759285941432	0.618004285956089	-0.0103558787423352	0.420752560039647
SLC16A4	0.289846952022375	0.169337840205796	0.0869613646700313	10.9208070155233	0.369701722181762	0.320292459925132	1.15426295788599	0.248392378073611	0.500115720637042	0.893448399874308	0.817000003320139
SLC16A4-AS1	-0.0406237449262785	0.234392770617238	0.862403961622474	11.1590529769462	0.0623489456898261	0.280218145430085	0.222501457191973	0.823923539024401	0.920513370020133	-0.0424652772652178	0.29255442239086
LAMTOR5	-0.539822618626186	0.199685593551679	0.00686417653908068	15.4922014277884	-0.794743502525606	0.255589601430667	-3.1094516290061	0.00187434972157574	0.0240429979166412	-1.45622770105126	-1.16992902104806
KCNA2	-0.00225440695493601	0.137582801646193	0.986926592626756	88.1385171956283	0.0442404604829725	0.201388058254411	0.219677675361884	0.826122192451135	0.921715415341546	0.0661990869938254	0.261655352102791
LRIF1	0.0787315542287391	0.154038868295955	0.609270632856255	46.2745734465516	0.268668199616278	0.246527476081977	1.08981036875151	0.275796685552939	0.530166137028376	0.29555639288491	0.644603368287375
DRAM2	-0.0609732112667297	0.139187113664122	0.661338080287112	45.0215386955921	-0.223476427955526	0.180696410950418	-1.23675078425795	0.216179618579256	0.462626905110312	-0.1000962383349	-0.19515828297882
CEPT1	-0.265642163019971	0.148457399285488	0.0735585578364567	73.688779058841	-0.345598871479903	0.182678400984236	-1.89184309484801	0.0585118895309454	0.219149462418748	-0.679731507060195	-0.403539598318346
DENND2D	-1.19947097419173	0.910324933631553	0.187627710059606	2.68673162553761	-0.0414929609622902	1.16315790725407	-0.0356726809864061	0.971543354097292	0.987582984943238	-3.32439308992481	0.115365754435547
CHI3L2	-0.571048839767491	0.643198633301712	0.374634045499368	19.9392912047185	-0.552940989588799	0.896053714048447	-0.617084646734585	0.537178894984395	0.752985132899502	-1.54466231180911	-0.757333889112982
PIFO	-0.143611618910836	0.246010124074992	0.55937974505185	7.74956992724565	-0.606262168824235	0.377169528522305	-1.60739965182098	0.107966726422999	0.313305228670678	-0.334133375924645	-0.84831747201449
OVGP1	0.1745693086233	0.277619516233675	0.529474913241854	8.08064357311313	0.0625297793726884	0.426434089294413	0.146634101124869	0.883420835803275	0.950831939207922	0.566974905789081	0.292862984515929
ENSG00000260948	-0.184574493995025	0.237430140942178	0.436931997701435	4.28411384181406	-0.253992735105611	0.432422749472168	-0.587371352260361	0.556954329608997	0.765518029375676	-0.450142799453676	-0.247229204913577
ENSG00000243960	0.26699896956449	0.325513926560457	0.412080307457346	2.59829788155787	-0.122972537814105	0.57166512099955	-0.215112892665358	0.82967930230468	0.923836320144785	0.828741484935037	-0.0236653761878751
WDR77	-0.328254323852699	0.186411171261657	0.0782527033390759	7.77958288863461	-0.35913018110753	0.29115157110599	-1.23348185875594	0.217396040935605	0.463976942676882	-0.857053061496578	-0.426628491867291
C1orf162	0.136567520185648	0.201694762385687	0.498342519692072	5.85014513682832	-0.0376549995326899	0.367083365801351	-0.102578877281699	0.918297207876578	0.966746694173925	0.459351464791262	0.121914587130357
RAP1A	-0.296809642523327	0.142808346378725	0.037674610745382	78.0107118187637	-0.0368075247188395	0.175813692789459	-0.20935527907327	0.834170901275784	0.925842164295018	-0.767999757826432	0.123360659705805
INKA2	0.385349711087481	0.357282613785322	0.280785200236972	6.93322985346027	0.827916800130369	0.686598841217585	1.20582318295524	0.227885674626856	0.476837769111602	1.16391818505917	1.59886661109297
DDX20	0.253919759106767	0.249817489622081	0.309428918212844	7.87117131860463	0.216589425861854	0.420174478273461	0.515474968284227	0.606221157134859	0.797406400145226	0.791700343113402	0.555739740414992
KCND3	-0.0270449482961684	0.143840568442477	0.850860729887714	128.128251640552	-0.408853087062752	0.234969590415222	-1.74002553411382	0.0818545344674958	0.265771225296092	-0.0040092761656992	-0.51147222940178
LINC01750	-0.602446561005219	0.385044169375426	0.11767279652217	5.40409567577901	-0.632214761505611	0.506103720027756	-1.24918023023213	0.211599161179588	0.456765785669361	-1.63358262156344	-0.892601186320752
LINC02884	-0.0269095147987006	0.113600451610065	0.812750980060712	165.807151533729	0.240314233143045	0.218288698498561	1.10090093896743	0.270939773362255	0.524654800939602	-0.00362572003260379	0.596222115355716
CTTNBP2NL	-0.101279352857511	0.147051257488517	0.490990024976524	52.2579063180439	-0.050447123792268	0.177231987818357	-0.284638932357801	0.775920780782915	0.89374989831174	-0.214245751546947	0.100086988514829
WNT2B	-0.0590954778487607	0.162716629600824	0.71647018667306	11.6795948952981	-0.0510621552169478	0.29103519541492	-0.175450103703609	0.860725974030679	0.939810708625981	-0.0947783798859495	0.0990375413079828
ENSG00000273483	-0.384220834394452	0.271222001969604	0.156591553564071	2.38501143413518	0.108988523637732	0.475238818984895	0.229334219520472	0.818609158786207	0.918138761178287	-1.01555371877555	0.372136981658312
ST7L	0.0425218621921436	0.0730490044684812	0.560498986857555	125.684694752202	0.0905783009999056	0.125214648891856	0.723384219031232	0.469443863856152	0.704186218818417	0.193008280949511	0.340723047427641
CAPZA1	-0.0968307205305655	0.0866309983547252	0.263679097053541	190.609197529167	-0.205278462500753	0.115588001980569	-1.77594957074577	0.0757412294502437	0.254565984663555	-0.20164694663687	-0.164106529766792
MOV10	-0.140710392424932	0.123490586759443	0.254518741012804	75.5607225820687	-0.221238087692062	0.193251676696117	-1.14481846405893	0.252284365084056	0.504485798565143	-0.325916921111228	-0.19133893352251
RHOC	0.338386724967669	0.146947001070443	0.0212911822873789	29.2365897168766	0.275015118146975	0.2261764963997	1.21593146292693	0.224011031455338	0.471775003944543	1.03091607190759	0.655433312346884
SLC16A1	-0.0482691294226867	0.174675943444392	0.782290544729944	21.5942101626291	-0.23117055332393	0.26239343527331	-0.881007381465705	0.378313824776548	0.627007338891336	-0.0641174842029202	-0.20828700787479
SLC16A1-AS1	0.0380451415926593	0.0984447831747292	0.699154737413488	174.445267185946	0.401917879475162	0.130802482407439	3.07270834679744	0.00212125696722165	0.02627188945036	0.180329928295325	0.871971432307666
ENSG00000287807	-0.0980780799725053	0.315279984168006	0.755737918313819	6.12915369630747	-0.717605899465012	0.436218435439939	-1.64506091710976	0.0999572492824674	0.29981832712823	-0.205179546570237	-1.03830673505363
LRIG2-DT	-0.0681771305071302	0.149357070761453	0.648051517092522	32.4785430831625	0.000417597718698547	0.184180900879865	0.00226732368396293	0.998190938988214	0.998712308522826	-0.120498188064038	0.186879041367245
LRIG2	-0.0460900793794682	0.0738796976961526	0.532724055013526	66.8591755880586	-0.0198745642824638	0.112043915664595	-0.177381914623178	0.859208412097378	0.939240192079284	-0.0579462782308016	0.152253895596714
MAGI3	-0.0856546610559408	0.0739945631730826	0.247035283885132	317.643830322214	-0.0227355568658542	0.157575417979998	-0.144283652598276	0.885276486569536	0.951862706028365	-0.16999564739792	0.147372095163492
PHTF1	0.254103851097948	0.0685850810143284	0.000211437845243531	74.6772997953969	0.162702938081244	0.134222324579433	1.21218983944029	0.225439719963103	0.473338298887334	0.792221703143169	0.463791553999042
RSBN1	0.0934245556459608	0.0517452541486108	0.0710010098886318	58.7353021929242	0.250790445018419	0.105163260913373	2.38477242755913	0.0170896894122601	0.102520594495814	0.337167891609546	0.614098000797938
PTPN22	-0.22509854011292	0.287142167644225	0.433082859921246	3.16403359501374	-0.505302839431492	0.555764275764837	-0.909203526506089	0.363242703069322	0.612510191795297	-0.564909431911451	-0.67604743509489
AP4B1-AS1	0.0143307736791224	0.435412683978196	0.973743899957837	2.49985939392861	-1.00179506284423	0.639213404495751	-1.5672309995353	0.117060707012898	0.327777584684482	0.113169355573059	-1.52322752406798
BCL2L15	-0.00575802474994686	0.248197262995532	0.981491226315795	2.57396269417108	-0.0817413534081787	0.456301578097914	-0.179138879486054	0.857828654335509	0.938564828377494	0.0562766223272242	0.0466886733345495
AP4B1	-0.0195687279165009	0.226528591186255	0.931160175629801	16.792398871284	-0.604499009535697	0.343768695573607	-1.75844693632455	0.0786714928584252	0.260005565555754	0.0171638474160483	-0.845308938602486
DCLRE1B	-0.257241027701945	0.270738782691314	0.342038717510741	2.80247001027329	-0.614133281106943	0.496242525796914	-1.23756681296249	0.215876726294313	0.462324815070056	-0.655938966540748	-0.861748195174958
HIPK1-AS1	-0.0791870345313683	0.242487538580359	0.743999753409178	7.04636535895076	-0.489308802030203	0.372675974896962	-1.31296041330673	0.189196287854888	0.428500263087003	-0.151678924678271	-0.648756312717331
HIPK1	0.0159763948352362	0.0969872941995969	0.869159117381848	58.9861411746869	0.279781414748083	0.165592966238329	1.68957306040046	0.0911096634631661	0.283423059925114	0.117829857583125	0.663566192154835
TRIM33	-0.221303982546615	0.0625079260436392	0.000399498696313096	188.680668836485	-0.350403868904565	0.101159186183172	-3.46388580341163	0.000532432488108595	0.0102331506075721	-0.554163007620918	-0.411738514542571
BCAS2	0.537955711831499	0.167492007751415	0.00131892789443304	32.0913518393586	0.0929705233952337	0.281635909655063	0.330108910859771	0.741317670404664	0.875577394965574	1.59610792117996	0.344804970741136
DENND2C	0.0868240935157842	0.149816429611428	0.562227206447461	10.891738440168	0.162642396312024	0.253963562814643	0.640416264874696	0.521902011433487	0.743356797514319	0.318474970148997	0.463688249699365
NRAS	0.197044584218533	0.128100610572187	0.123999291606159	10.7607849798493	0.35575231224066	0.267664034836703	1.32910016266361	0.183814926634618	0.422135251789105	0.630626291589036	0.793197692230966
CSDE1	-0.0130446476483356	0.0924823136115857	0.887830294966304	91.413835866465	0.0745137709096834	0.15122925861737	0.492720599115102	0.622210020604473	0.807687730985702	0.0356404506674427	0.313311641187283
SIKE1	-0.0290412961794972	0.0854591604747168	0.733987112780059	30.9409298790909	-0.0847634338124556	0.160066377142062	-0.529551772994938	0.596422739364747	0.791176408372574	-0.00966305819716998	0.0415320037533407
VANGL1	0.201402516093462	0.19177648057955	0.293628911152271	8.99820582109053	0.213654581339028	0.325362957542317	0.656665352912033	0.511396117052798	0.735134583339468	0.642968227147765	0.550731924125586
SLC22A15	-0.0147288187508291	0.135555647089203	0.913476018715777	111.437341807173	0.124023972665772	0.253454268924434	0.489334715852622	0.624604747064085	0.809333772219828	0.0308707727988124	0.397792434945718
MAB21L3	-0.51213967488621	0.324671008013716	0.114700946715895	1.95081983274812	-0.22327683566574	0.615796894491837	-0.362581944895955	0.716917199626545	0.86334538429461	-1.3778278734449	-0.194817712460601
ATP1A1	1.40632019331366	0.461227499818569	0.00229542272965609	6.46321257357823	0.619483471222253	0.745284321454424	0.831204217490219	0.405858272683481	0.650762334548289	4.0553704290676	1.24321035344694
ATP1A1-AS1	-0.0248028573465447	0.101716983975587	0.807353308335713	67.2100768288231	-0.0369260645337354	0.15332676475488	-0.240832476917962	0.809684957374478	0.913877514572435	0.00234046559512523	0.123158391540877
LINC01762	0.676298796885001	0.265951812337953	0.0109924936883896	4.49404617769073	0.981485932086493	0.458602512596097	2.14016693133758	0.0323412785796981	0.151783918273093	1.98790418824616	1.86090638682165
CD58	0.482323543429898	0.101335908004905	1.9392811275202e-06	25.9011848368946	0.653721275478509	0.176733520171562	3.69890937974821	0.000216527886666002	0.00537113779298111	1.43855414174735	1.30163138138708
PTGFRN	0.0424741675634618	0.118874370786912	0.720864995319178	38.4750764749483	-0.0541136947400284	0.147419916062287	-0.367071805394085	0.713565457573203	0.861234142296417	0.192873206778876	0.0938306047181237
CD101	-0.388316470695898	0.331683788617791	0.241702099158099	2.7812667868924	-0.737827311250231	0.566896134716131	-1.30152115364077	0.193080128607536	0.433594036367582	-1.02715281686958	-1.07281115753503
TTF2	0.0415280474700199	0.137507272072462	0.762647343471931	33.7998471884478	0.206810505916219	0.187768049114371	1.10141478750866	0.270716172435727	0.524478628131352	0.190193735516084	0.539053665832275
TRIM45	-0.073245505825963	0.177934415803339	0.680600907105196	9.82450125094807	-0.505973699141587	0.261773017956885	-1.93287185627711	0.0532519856482211	0.207624585845824	-0.134852143877884	-0.677192143837717
ENSG00000271427	0.0666611749874785	0.294649336432227	0.821015529304448	4.01865814901464	0.182675921424974	0.451515550055566	0.404583898389529	0.685783396144879	0.846354135279497	0.261372324147609	0.497872075320988
MAN1A2	-0.307072384429698	0.108372565265357	0.004604300843983	120.299798359659	-0.198247983502746	0.158353570410249	-1.25193251398842	0.210594455915138	0.455653667165786	-0.797064484604971	-0.152110205268264
TENT5C	0.498036523323262	0.457438846436212	0.276264166115909	2.26013831903936	-0.0074438970641915	0.738669758772	-0.0100774357902056	0.991959505662424	0.995655675222415	1.48305428329274	0.173464728845186
GDAP2	-0.140903592559885	0.0759497772113628	0.063564728675478	74.1695193011423	-0.23398024341066	0.141423798885203	-1.6544615917197	0.0980337610172959	0.29619734313673	-0.326464075973663	-0.213081269265838
WDR3	-0.490433051817195	0.219780719727808	0.025650322926062	11.4420785494347	-0.764556382310195	0.380877668776399	-2.00735418478693	0.0447119634575926	0.184843239308701	-1.31635335966082	-1.11841980099594
SPAG17	-0.154397861044333	0.488984551186298	0.752190736800331	4.2117480205129	0.161867948639917	0.701130306699749	0.230867139949828	0.817418019673798	0.917745571747415	-0.364680688079365	0.462366785602202
WARS2	-0.389422335113376	0.109214628714478	0.000362940360473686	51.3405241838454	-0.649733128119952	0.151933018807339	-4.27644453602187	1.89901841080227e-05	0.000922227532457215	-1.0302846940464	-0.922493318940647
WARS2-IT1	-0.357298670158277	0.350579101395004	0.308123664516684	3.56806083578817	-0.201952005201979	0.534878131601409	-0.377566389931368	0.70575273655492	0.856649827254399	-0.939308466293304	-0.158430492444455
WARS2-AS1	0.120943470440544	0.0895271944941999	0.176723233427171	157.847964761253	0.233595821838306	0.132265724361762	1.76611002559812	0.0773773918151894	0.257129189455256	0.415103178986294	0.584758281646935
ENSG00000227712	-0.344058425833427	0.211282388724565	0.103433895636083	3.49484615449607	-0.886609350225603	0.448800830905077	-1.97550737247437	0.0482105987933832	0.194577281623165	-0.901811266490983	-1.32668256794777
ZNF697	0.0340328341355451	0.384962999674121	0.929554415506689	1.71390998685475	0.34085365997035	0.70223594415961	0.485383385463501	0.627404415680168	0.811071782567519	0.168966822698748	0.767775659496632
PHGDH	0.41422686073375	0.139630645559801	0.00301122327893799	63.6048091591643	0.817254407151737	0.264313137992912	3.09199313116873	0.00198817449592331	0.0250767477455446	1.24570007846241	1.58067303905631
SEC22B	-0.171952345903146	0.0792699438176726	0.030067518684342	47.6412493259533	-0.129302233774109	0.128491125698854	-1.0063125610492	0.314265240010417	0.569050807455055	-0.414396086830905	-0.0344659328405235
ENSG00000290569	-0.15247149488418	0.143711851390729	0.288711340197083	49.0519790297598	0.0968338750687066	0.315064539967742	0.307346155421429	0.758579907660435	0.884902873443432	-0.359225098663685	0.351397127597028
NBPF8	-0.0601362751155279	0.112675798667445	0.593541731274768	19.7066362232756	0.0294436511933716	0.198499816373246	0.148330873707247	0.882081651159909	0.950264804473963	-0.0977259828234896	0.236407097207042
ENSG00000290999	0.188642028579374	0.13476191101996	0.161568093331054	63.1390504955059	0.58758088239885	0.183795364270294	3.19692982862581	0.00138898711880655	0.0196279819083811	0.606829728631332	1.18877397607106
NOTCH2NLR	0.163184664665927	0.319181742542391	0.60916943346472	3.31945316273667	0.846567766500222	0.503350154707375	1.68186650700918	0.0925947286480034	0.285963423540578	0.5347328822528	1.63069133382485
NBPF26	0.174113435704286	0.1553286119091	0.262315098063678	80.813535891044	0.22023279094843	0.381135669321124	0.577833062281226	0.563376831209609	0.770168389476113	0.565683845178011	0.561956527330586
LINC00623	0.028571818836078	0.162960441028698	0.860820510418719	20.2322249142773	0.0425934785934289	0.268382545200556	0.158704354493694	0.873901807274051	0.946139654325945	0.153500885909098	0.258845055792146
SRGAP2C	-0.0523482871533955	0.243990620118248	0.8301178619216	11.8689735857237	1.17496664139632	0.473688294606889	2.48046374540756	0.0131211606425721	0.086339240258757	-0.0756699139542726	2.19104852560681
LINC02798	0.350216000037174	0.465014912868109	0.451372678747969	7.57476491123519	0.925693809491225	0.596497464558461	1.55188221994613	0.120690407961514	0.334034778175711	1.06441731855493	1.76570655658189
ENSG00000290735	0.569810853609306	0.279479848663116	0.0414673708392167	4.30222276534913	0.818763567880446	0.430808125994907	1.90052953618179	0.0573636626860356	0.21640033801034	1.68632367450498	1.58324816684307
H3-7	0.313539687849026	0.276159490009609	0.256225650681395	4.0047197838015	0.659691487705347	0.462448987957541	1.42651731300992	0.153719073077469	0.3819185032067	0.96054770917392	1.31181853978959
NBPF15	-0.142165660332681	0.205013831787401	0.488030808478444	18.4819771914806	0.165047873754635	0.256319020034329	0.643915826974255	0.519630018073111	0.741775400478632	-0.330038330819683	0.467792790511397
SRGAP2B	-0.0595656762500172	0.267711861753889	0.823925292541532	11.2714451173574	0.659539221740589	0.388800546981976	1.69634334843455	0.0898208756432982	0.281291897564116	-0.0961100111584596	1.31155872364849
LINC01145	-0.277185290626107	0.304263255684865	0.362292837243388	3.2737274508297	-0.370849524666941	0.478478034815538	-0.775060708502345	0.438303787610601	0.67971190954455	-0.712422366199297	-0.446625571481394
NBPF20	0.0598309056554986	0.148803323560076	0.687624828195634	14.5213613356953	0.190223521589353	0.249985640247967	0.76093779386954	0.446694223252651	0.685875348136418	0.242028574322371	0.510750779714061
NBPF25P	0.206452268508587	0.215529541857173	0.338121328298521	4.17163422048219	0.539430619774875	0.418421276799848	1.28920456411903	0.1973269787267	0.438583166892914	0.657269441733874	1.10661368865817
GPR89A	0.12118788785146	0.149262955831266	0.416844039543986	23.4766920773837	-0.0810844230465308	0.246871177184898	-0.328448318556854	0.742572714477264	0.875886261466066	0.415795384376725	0.0478096139978381
PDZK1	0.0168483430391223	0.262762476498696	0.948874637383469	3.69604003277286	-0.483719906020811	0.40520190294003	-1.1937750107072	0.232565989260253	0.481463700679974	0.120299269416941	-0.639219806010435
RNF115	0.0243752671117599	0.0425212031736038	0.566475635139086	225.792018717844	0.0397967093635182	0.0775795120860618	0.512979629459003	0.607965570154676	0.798638100386057	0.141615989027535	0.254072841660076
POLR3C	0.115579459881808	0.09004468319278	0.199289319044465	28.8327901285176	0.143810304821198	0.178293407305394	0.80659350782875	0.41990071532384	0.663832034129574	0.399911965687821	0.43155446755252
NUDT17	0.336754302682815	0.163605965775784	0.0395589147191368	8.06443403046568	0.276261689209276	0.358697339157608	0.770180481009618	0.441192840682924	0.681707148914198	1.02629294992622	0.657560375236635
PIAS3	-0.195369304830152	0.141746643911105	0.168110888900776	19.0700386408436	-0.342652031883215	0.195634581600746	-1.75149009484685	0.0798615260001791	0.262450001571309	-0.480714378707187	-0.398511314462153
ANKRD35	0.109487432116577	0.179384337146256	0.541629236481955	14.456739978231	-0.159020876438687	0.295227516721862	-0.53863839727549	0.590136387697061	0.787224482935195	0.382658962139737	-0.0851757751089011
PEX11B	-0.00993429862423768	0.206066379429663	0.961549505315332	13.6047867080571	0.186393856093519	0.285062862881838	0.653869305209294	0.513196010938005	0.7365550473336	0.0444491535848547	0.504216102628494
RBM8A	-0.219752791139459	0.139802620137101	0.115978634873523	11.7223307105461	-0.112257263955822	0.243591215221257	-0.460842825772093	0.644911373856092	0.82266164153008	-0.549769936564322	-0.00538157186515411
LIX1L-AS1	0.0537174881972994	0.21623432319917	0.80380746565077	7.14736371162716	0.17931369752248	0.35596390975025	0.503741229408031	0.614443231638522	0.802378526999555	0.224714993826363	0.492135008332743
LIX1L	-0.0371793312159962	0.17014502520526	0.827027455558057	25.7917383263942	-0.322177744706649	0.230587107406695	-1.3972062372872	0.162351561627446	0.394702553471747	-0.0327104822684288	-0.363575402852749
POLR3GL	0.228050685096531	0.153345611148858	0.136970446681141	19.6832366068495	0.106764186635378	0.215275332706989	0.495942499741458	0.619934979950326	0.805705168062089	0.718437507997717	0.368341526401014
TXNIP	0.208719030083985	0.147313225255458	0.156530188349722	121.778270455956	-0.759906767097184	0.399253729992526	-1.90331789038366	0.0569990778033553	0.215875241944166	0.663689052249475	-1.1104860182616
LINC01719	0.0777120702555922	0.160556145828465	0.628373069623018	26.5087479421724	0.332156871254435	0.191797293442133	1.73181208813382	0.0833070251753081	0.268050226581245	0.292669150527561	0.752936059014102
NBPF10	-0.141116101501982	0.135324992458726	0.297043672070639	29.6180831752865	-0.215826203107265	0.188474278072197	-1.1451228534463	0.252158269842708	0.504447847401482	-0.327065914585252	-0.182104466902781
NOTCH2NLA	-0.0733933338458457	0.0912599238251292	0.421268171825006	103.478350166411	-0.0179740748849485	0.141430578006958	-0.12708761526849	0.898871053562406	0.958647507789414	-0.135270802073452	0.155496759635576
ENSG00000276509	-0.331083372114235	0.253828634823856	0.192111599796686	4.20298882632147	-0.63294511092193	0.451291260384301	-1.40252020476297	0.160759961333141	0.392230644407494	-0.86506510306549	-0.893847404195516
ENSG00000290578	-0.504094677972704	0.221707815986611	0.0229846769405359	4.35756152729322	-0.793320251223903	0.425057842579676	-1.86638187031027	0.0619879577703253	0.22666980628508	-1.35504393915536	-1.16750048318271
ENSG00000287978	0.817663293719324	0.442145390603689	0.0644132579833821	2.51637215092334	0.313198664964419	0.619087034376929	0.505904093565184	0.612923978459758	0.801791440067245	2.38825728239583	0.720587083271546
ENSG00000291242	-0.234052475844141	0.144069102785627	0.104251056120345	57.9644426899787	-0.397702034651908	0.205554627665833	-1.93477538875187	0.0530178644796574	0.206887532807811	-0.590267537766084	-0.49244484261085
ENSG00000289321	-0.368796740242171	0.255906113514462	0.149544910047735	10.69908196947	-0.666190345063582	0.363216171446297	-1.83414285330652	0.0666327916756172	0.235931264836237	-0.971871719712099	-0.950574778945637
ENSG00000291243	-0.498093950642682	0.267922265469092	0.0630131414784811	3.36276071633032	-1.08103906078954	0.51723131763952	-2.09004950768075	0.0366133526809737	0.163312554047676	-1.33804950414854	-1.65844401702417
NBPF12	0.0133064800855599	0.0828387422079907	0.872383941568263	59.1786076362284	0.0324502679896028	0.13151969459947	0.246733145848817	0.805114752766633	0.91181332088294	0.110268492069962	0.241537380753944
PRKAB2	0.0472349098274855	0.133106139819855	0.722689607128814	36.9641629222932	-0.0215146544339854	0.206796948774839	-0.104037581605764	0.917139524571983	0.965999841374694	0.206355926546095	0.149455358872535
ENSG00000237188	-0.0885005060847176	0.129932116530998	0.495789997730157	68.0487157711991	-0.135144731451921	0.196761714930906	-0.686844651152679	0.492180628833594	0.72018282474038	-0.17805525846191	-0.0444351679445328
FMO5	-0.538365765416186	0.250039220386134	0.0313088342733834	26.6928331901137	-0.953041229671288	0.259665043294311	-3.67027158365358	0.000242292900044051	0.00585032156408885	-1.4521018016677	-1.44003734549614
CHD1L	-0.0435849212396783	0.303107132734929	0.885663312382883	2.94118877266844	0.177998864859117	0.516898499532655	0.344359414894901	0.730576006695632	0.870749035414114	-0.0508515137385929	0.489891468554666
LINC00624	-0.959070203119082	0.230802653469653	3.2476290624347e-05	7.70504280279746	-1.32103803306717	0.37316128101505	-3.54012621425719	0.000399935716983026	0.00843928000096373	-2.64356307467918	-2.06796171156132
BCL9	-0.144513750275893	0.072212967218668	0.0453691101717039	104.262075045457	-0.0570204724941537	0.11492468510684	-0.496155133608978	0.619784963015511	0.805631664207751	-0.336688268358163	0.0888706796271767
ENSG00000289419	-0.208304165470531	0.143920160921409	0.147796353386714	8.38909959507317	-0.529414383926352	0.276762194613507	-1.91288548157984	0.0557627146022234	0.212876262121863	-0.517346712820327	-0.717189711745319
ACP6	-0.0366255157226819	0.102223262100357	0.720126717082431	133.80132051973	-0.18148174831646	0.139252131099821	-1.30326011446365	0.192485973125836	0.432654260324564	-0.0311420421628751	-0.123501457845741
GPR89B	0.102831412940071	0.18133729974375	0.570664861859528	26.3982737812547	-0.248650449947968	0.251563701330323	-0.988419428689635	0.32294727620134	0.576290448422119	0.363808699650162	-0.238113497956353
ENSG00000290705	-0.375944774286455	0.364790520862664	0.302739157359194	6.35873531935727	-1.28383121072672	0.457185817691957	-2.80811687730817	0.0049832137475899	0.0463880156633099	-0.992115399071493	-2.00447455592347
NBPF11	-0.105905459473869	0.139215213777123	0.446817194016844	37.0836612610504	-0.183363794804414	0.228874658618246	-0.801153766482543	0.423042632917008	0.666537652302066	-0.227347174741595	-0.12671285217566
ENSG00000227733	-0.12391796749579	0.144095678926687	0.389805554986742	32.84424745577	0.071538716577179	0.255867184944208	0.279593167028347	0.779789650033752	0.895700817281757	-0.278359723729928	0.308235213651749
LINC01138	0.244500945286209	0.0782101724249714	0.00177078733779194	445.273603876368	-0.00157991017548571	0.194614876072706	-0.0081181367394313	0.993522735179632	0.996412562797955	0.765025673442281	0.183470631656641
ENSG00000272824	0.317907959228606	0.240546353769948	0.186298754462819	4.22864404874125	0.226216875808067	0.422297031494301	0.535681899083205	0.592178415633736	0.788533786401209	0.972918926856322	0.572167357036967
ENSG00000291232	0.113935273797777	0.148791537821145	0.443832454798359	35.639930498561	0.0190239341135592	0.179944400308101	0.105721178769588	0.915803576292132	0.965645064687728	0.395255527891625	0.218627610587749
NBPF14	0.128147427689626	0.106362704342308	0.228274560799166	68.3417554460288	0.132080021682628	0.176828869680227	0.746936978794684	0.455101603144351	0.692318294657101	0.435505236358394	0.411538721394998
NOTCH2NLB	-0.177900612288043	0.218322260607458	0.415156293157082	9.86047999964551	-0.121097523797331	0.35985997559941	-0.336512899484368	0.736484125817536	0.873632685055291	-0.431241949160901	-0.0204659815817769
NUDT4B	0.0341378893499093	0.466039287740635	0.941606305564132	1.71811928728793	0.366130693103105	0.672753218012412	0.544227338198106	0.586285041448283	0.784727071178477	0.169264345634627	0.810906645579734
PDE4DIP	0.251510165716914	0.0634528742305502	7.37871947507726e-05	538.460964254115	0.752540850983545	0.159518585531808	4.71757474826336	2.38672721818468e-06	0.000182876343295573	0.784876223968402	1.47025028984286
NBPF9	0.0379002084779453	0.110920578918325	0.732585855040642	47.9242296352204	0.175539014938788	0.192390791703058	0.912408610541612	0.361553658479958	0.611235291666469	0.179919468652205	0.485694150296504
ENSG00000274265	0.11550967426694	0.0889475584199125	0.194072070387453	130.698571808072	0.496213792976915	0.157489220126766	3.15077941574352	0.00162835419078909	0.0218976803815943	0.399714328463021	1.0328714758997
ENSG00000289614	-0.0922000442955087	0.27990394659415	0.741854220224685	9.20085518345992	-0.370761790241639	0.425683050035563	-0.870980862899437	0.383764602289876	0.631828485654637	-0.18853258199634	-0.446475867508747
ENSG00000291233	0.103192446044459	0.135670450364703	0.44688940743013	24.8890951054313	0.51676219721481	0.230643671048147	2.24052190492119	0.0250570603263154	0.130045944676333	0.364831167976147	1.067933855751
ENSG00000272755	0.374764337856075	0.205267436006528	0.0678898980034646	7.6199986293643	0.648673944361946	0.315993633404565	2.05280700554955	0.0400912988404634	0.173045448018725	1.13393974619492	1.29301896366376
NOTCH2NLC	-0.000662846555737608	0.0979515071508982	0.994600685462536	108.439347104869	-0.018467703959173	0.162711749641355	-0.113499510636933	0.909634551030566	0.963629080727968	0.0707064855600434	0.154654465026917
NBPF19	0.168148843227136	0.136315543243764	0.217379373459648	72.4443894778365	0.138614752183728	0.196018775007204	0.707150384847746	0.479473027589552	0.711186010121645	0.548791746333935	0.422689134848171
LINC00869	-0.149885642620714	0.136999817497961	0.273929873277737	47.2184324950375	-0.397913895548572	0.195606983352147	-2.03425199207851	0.0419261948719682	0.177330489354169	-0.351901803367652	-0.49280634743373
H2BC18	0.281679583492411	0.359682892210362	0.433548947260414	8.73166351163328	0.13287956922388	0.634597450691255	0.209391905181997	0.834142311437897	0.925842164295018	0.870317901515417	0.412903014177835
ENSG00000290791	0.779629573870221	0.20532087702219	0.000146382434900802	14.9936707151301	0.723309529723229	0.285129155880867	2.53677856088994	0.01118776960271	0.0781614745800693	2.2805434096442	1.42037197921013
ENSG00000290792	1.02985957277594	0.270144785828917	0.000137707253482377	13.9914350314893	1.05013062132224	0.408821852111834	2.56867536776134	0.0102088043165772	0.0738657708407484	2.98921041270637	1.97803695038725
H2BC21	0.355104013841786	0.241727687543777	0.141826011126975	11.8747442770973	0.0507738145521932	0.409831880885408	0.123889372497085	0.901402867638342	0.959922505286615	1.07826047928302	0.272803416907531
BOLA1	0.0249698258519503	0.165441148594234	0.880031920587587	5.57532146397811	-0.0175946939888237	0.329080926289215	-0.0534661616132697	0.957360491190168	0.982902267038977	0.1432998165558	0.156144109032359
SV2A	-0.0205889934811435	0.983401197913002	0.983296298608667	3.44167534351194	2.68276433121963	1.10849079204865	2.42019541385769	0.0155121685301283	0.0967196330775447	0.0142743915427131	4.76385051681951
SF3B4	-0.0508037256979792	0.228336196322912	0.823928348017418	8.54529725091601	-0.247761220742165	0.36896347717707	-0.67150608682946	0.501898183181526	0.728037415065167	-0.0712956193355541	-0.236596178566109
MTMR11	0.241914646744732	0.290442156695453	0.404890692805328	5.04241722007822	0.115437122861782	0.505043935445687	0.228568476443364	0.819204328125755	0.918138761178287	0.757701114259017	0.383140426640453
OTUD7B	0.0673747299972201	0.0862688087571488	0.434810741673884	292.491727377476	0.104776807538814	0.142640402403048	0.734552102866017	0.462612317416461	0.699109077161623	0.263393156551736	0.364950399772125
ENSG00000285184	0.127642666921225	0.110853375355027	0.249545121764604	59.459180601782	0.141195654683521	0.154765239049782	0.912321497711147	0.361599500806819	0.611235291666469	0.434075722301044	0.427093008879422
VPS45	0.111293423714633	0.0492344776718605	0.0237916379850837	230.59550333915	0.177829595974769	0.0800102739200913	2.22258451648813	0.0262438292309001	0.133859057970626	0.387773643268884	0.489602639804203
PLEKHO1	0.0773159412513805	0.139056071392643	0.578207091211211	73.0410800817781	0.103405530413799	0.266442436017715	0.388097076274006	0.697944195514886	0.852976462356375	0.291547288418828	0.362610547057432
LINC02988	0.242162145903959	0.268367881764707	0.366870205383582	3.22350213607743	-0.336096625668584	0.481408104538208	-0.698153235270074	0.485081368681281	0.714433410183763	0.758402047353359	-0.387325621397331
ANP32E	-0.156121436239958	0.0854500174538658	0.0676922839179709	38.5479505171823	-0.392573314993926	0.147830794373043	-2.65555844882554	0.00791772111471817	0.063195144452658	-0.369561960803567	-0.483693549093499
APH1A	0.173808544691874	0.168092409217352	0.301133399978499	31.1391835321129	-0.0480149007603493	0.215608037014757	-0.222695319827354	0.823772644139518	0.920453405787048	0.564820374766904	0.104237166155921
C1orf54	-0.396072983409098	0.192870345915851	0.0400172141343007	70.6919440782838	-0.746514213190802	0.274142051281028	-2.72309268024531	0.00646739117224312	0.0551018691758222	-1.04911974586577	-1.08763388790596
CIART	-0.0790327442090495	0.218118044482738	0.717098477468988	14.1703810896418	-0.451482350737489	0.311209943395724	-1.45073240851884	0.146854387380662	0.372757602833128	-0.151241964838134	-0.584211864968636
MRPS21	0.000478907540603943	0.114410605363631	0.996660171357153	54.9381721961768	-0.084344868390528	0.134279624097646	-0.628128570937865	0.529919717911767	0.74821896271911	0.0739400045514781	0.0422462149225556
PRPF3	0.123547922364121	0.0960450015532322	0.198319361354002	86.2795668192897	0.104119733247129	0.14071657727548	0.739925140755059	0.459345418573095	0.696492085857533	0.422479149682743	0.363829213516549
RPRD2	-0.00640959312932799	0.0668854426751409	0.92365605167812	266.370377574239	-0.0411818275698406	0.101325064927065	-0.406432777511506	0.684424640114359	0.845534444142098	0.0544313399361226	0.115896650998813
TARS2	-0.000286845052737075	0.165907224193234	0.998620499342271	13.9234415442673	0.0280394390442393	0.259948309704385	0.107865440926029	0.914102431277015	0.965128925529674	0.071771345326832	0.234011046438589
ECM1	0.473816654867637	0.344524325363124	0.169045337562923	5.23874991468376	0.903832659722681	0.554593500238692	1.62972097461236	0.10316048231328	0.305162442532764	1.41446210142778	1.72840419829183
ADAMTSL4-AS2	-0.863754019932263	0.364190331847628	0.0177059596179153	4.77377967177795	-1.25045703890892	0.464683239993076	-2.69098803504845	0.00712407498508407	0.0588686004198848	-2.37362168404768	-1.94752717081507
ADAMTSL4	-0.398424096176671	0.249080177456401	0.109691408612581	5.75523675943735	-0.624424438617149	0.375510844853768	-1.66286659140381	0.0963391431865139	0.292461142548952	-1.05577824423184	-0.879308316610908
MCL1	0.296032254552801	0.116015894394276	0.0107213372576835	136.024390713081	-0.136630110297122	0.19992502431506	-0.683406745929952	0.494349858503432	0.722131126978408	0.910965563389628	-0.0469697159654187
ENSA	-0.0168698392840317	0.093170655628351	0.856317445020525	249.147574052567	0.229177865504599	0.110954569346327	2.06551083794716	0.0388746911376774	0.17023069840616	0.0248072687769346	0.577219785647658
ENSG00000288880	-0.0728076547322313	0.124095713870395	0.557401421913151	19.8654513846982	-0.315088720393867	0.208721733285258	-1.50961145940293	0.131142595575823	0.349605434935394	-0.133612122202868	-0.351479180666723
GOLPH3L	0.164531116184626	0.10751360902961	0.125935492091695	38.2922442646267	0.354064127259079	0.173265824301913	2.04347353949114	0.0410055841492685	0.175197767658738	0.538546117143493	0.79031708980568
CTSS	0.0918703497051142	0.46607478394946	0.843737514065682	3.08175537646558	-0.421712231364677	0.756323229088266	-0.557582016716641	0.57712983924989	0.778954052888324	0.332766283205046	-0.533414186395467
CTSK	-0.000558618844777455	0.207520777550935	0.997852201506774	6.35150180149451	0.223003724977393	0.360662600778081	0.618316743949311	0.53636656667305	0.752761949236749	0.0710016649545412	0.566684658057508
ARNT	-0.0169059336644747	0.0822410717933253	0.837130266051383	89.4336931814891	0.0319597672842033	0.11581854329309	0.275946893955712	0.782588855489639	0.897480999710063	0.0247050472346425	0.240700424178098
SETDB1	0.0426776281100551	0.0757714705175939	0.573270524540359	47.2742251154269	-0.00795854387425778	0.131071689324595	-0.0607190150311458	0.951582987816096	0.980763127118815	0.193449419768631	0.172586571021596
CERS2	-0.291912650291945	0.20775405825456	0.159995232094232	19.8390991337547	-1.0439537431917	0.26722483482418	-3.90664940958264	9.3584785313695e-05	0.00288622844151718	-0.754131169632336	-1.59516418869941
MINDY1	-0.0464948485412699	0.178693857852089	0.794715086634779	13.6798316051097	0.0525670460189136	0.300174969032977	0.175121350685102	0.860984282080731	0.93998141906154	-0.0590926098060742	0.275863263410429
PRUNE1	0.196543544475624	0.0949961727951279	0.0385495807962974	17.5482399972164	0.324501283531932	0.190028052516862	1.70764936668041	0.0877014224637649	0.277324380644774	0.629207315708546	0.73987309209931
BNIPL	0.56230241979655	0.214281004467939	0.0086869183632143	5.43402995045635	1.21157705429893	0.43514744073484	2.78429088828586	0.0053644899622966	0.0487269794257078	1.66505932046651	2.25351800931186
C1orf56	0.11892474673011	0.150378517464806	0.429039693460983	26.1286380002252	-0.101810275289426	0.214747036487474	-0.474093971002783	0.635432897709872	0.81636956230108	0.409386027213364	0.0124444491086746
CDC42SE1	-0.0173243475004699	0.12346511144948	0.888408935102252	50.126550008043	-0.122073169088905	0.178887735394223	-0.682400997585926	0.494985425138799	0.722569748466799	0.0235200730888919	-0.0221307554210132
GABPB2	0.0887422536510319	0.104662147035697	0.396497819720667	88.5071572480484	0.265150103291881	0.152129681970635	1.74292156439965	0.0813473166621959	0.26490890427961	0.323907319589048	0.638600331348283
SEMA6C	-0.0342968548077818	0.1318145485943	0.794717057149809	9.14277913428307	-0.0552253654027482	0.238751665730069	-0.231308817192445	0.817074897283085	0.917745571747415	-0.0245471288474173	0.0919337265666832
SCNM1	0.0401806714596466	0.187519296817406	0.830332719952123	8.78265280501259	-0.0441160344644169	0.29296065736813	-0.150586890610985	0.880301603235625	0.949821826957714	0.186377882407165	0.110889922714277
LYSMD1	-0.245492061859637	0.291830490779181	0.400227737586377	4.53718480721969	0.0290200408402229	0.493307829056164	0.0588274483616981	0.953089545683285	0.981048698083606	-0.622665160646336	0.23568427771512
VPS72	0.189994058777972	0.14648257750698	0.194616727863991	13.8084707244316	0.21736632496737	0.226408381865481	0.960063064699242	0.337023476145098	0.589093003655993	0.610658762692316	0.557065387469058
PIP5K1A	0.0266258773823189	0.100327939134687	0.790710224203422	148.382544988489	-0.198869966713301	0.113224643801007	-1.75641945107653	0.0790168139898943	0.260817513533559	0.147989858037937	-0.15317151452309
PSMD4	0.368191542511097	0.140413880673639	0.00873673139912542	32.696445395054	0.840697389692352	0.209682421990633	4.00938419973949	6.0877298083806e-05	0.00212454376308667	1.11532517879998	1.62067452769602
ZNF687	-0.130065434613414	0.181936350115881	0.474673765155588	9.09717459751839	-0.285150800532135	0.293363230297546	-0.972005933541567	0.33104759670037	0.583624150436076	-0.295769734990454	-0.300395178911782
PI4KB	0.119291151278572	0.0644687701346623	0.064260076553251	62.428623419062	0.195952639790704	0.128102698657885	1.52965270711448	0.126102715641661	0.342310001206462	0.410423707804829	0.52052655189876
RFX5	-0.296270965133136	0.237909754714899	0.213018487685604	5.76593225943829	-0.443643941174592	0.359306894759367	-1.23472148084358	0.216934178513422	0.463438071570186	-0.766474189775464	-0.570836943473879
SELENBP1	0.0303313516684641	0.141543401427721	0.830320826649014	59.1049726594995	-0.441948263316528	0.140954059310684	-3.13540642587957	0.0017161616861893	0.0227414507839381	0.158483992908936	-0.567943555720914
PSMB4	0.184021439127713	0.272502024179553	0.499483267377537	17.2698565676877	-0.341764425420698	0.398243162215669	-0.858180272372425	0.390792927545778	0.638119915787954	0.593743930392076	-0.396996764009139
CGN	-0.0148359803248351	0.238903839743402	0.950483024077158	5.64052422725992	-0.216398376779739	0.449824903101812	-0.481072469059723	0.630464994158164	0.813052574125181	0.0305672845207227	-0.183080784596989
SNX27	0.147419464705964	0.103055074872722	0.152575847625916	74.2849569971917	0.52208558727301	0.127745939059332	4.08690554954178	4.37164985790386e-05	0.00169168054618105	0.490084850213637	1.07701732141365
MRPL9	-0.579792647498822	0.167668261658451	0.000544252001508413	8.44719510681816	-1.05468253963494	0.329754289736805	-3.19838914143236	0.00138197656080779	0.0195609818623368	-1.56942532202936	-1.6134710670285
TDRKH	0.179554009901524	0.353860965717296	0.611864360937161	5.27846613289429	-0.0223000940475612	0.570583159069675	-0.0390829867532737	0.968824225209458	0.987178238376345	0.581091891488027	0.148115138884519
THEM4	-0.0207321240987232	0.13221495632786	0.875397591096621	37.8795244905504	0.0558515145412387	0.196006505193837	0.284947249510956	0.77568455594309	0.89374989831174	0.013869036684182	0.281467653980429
ENSG00000285651	-0.204659612950062	0.442152968338352	0.643457116991231	3.10360594731767	-0.807034218875453	0.680145490196166	-1.18656115567669	0.235400765493615	0.485072460270808	-0.507025112198983	-1.1909010517865
S100A10	1.01064384730101	0.448438845708572	0.024215437533997	13.3029228538133	1.00035088608932	0.429276738585991	2.33031701038451	0.0197894023643145	0.112624060316428	2.9347902766574	1.89309624329258
FLG-AS1	-0.0723143286046149	0.141499684129249	0.609311517908672	85.5558932487254	-0.358490107812838	0.324457739701639	-1.10488998703651	0.269207261649062	0.523738690338743	-0.132214991763197	-0.425536314940492
S100A6	0.742915960346585	0.298145762813698	0.0127101964810046	56.3025721395593	0.616306212192022	0.306340303536309	2.01183522075793	0.0442373098470735	0.183461924888994	2.17656816054874	1.23778889776044
S100A2	0.292981931337393	0.233917794035143	0.210387892854646	5.36540314285197	-0.181410596345466	0.425476091786958	-0.426370834571595	0.669837649987762	0.837965614921119	0.902326857315666	-0.123380049029501
ENSG00000285867	0.132831037322962	0.140873835739531	0.345728069288583	27.7413761099384	-0.0251379098816208	0.201122976967244	-0.12498775754356	0.90053324239847	0.959620719900697	0.448769511692623	0.143272885657948
S100A16	-0.0897553066703955	0.142652206829522	0.529224837026238	21.3721753037976	-0.384311236520636	0.24281591813257	-1.58272669879416	0.113483770217302	0.322209434453176	-0.181608932179616	-0.469595708188778
S100A14	-0.432697360385969	0.265694416885064	0.103407744017327	3.51532653445387	-0.94328713891662	0.48527905906439	-1.94380351119057	0.0519191502005048	0.204020529331668	-1.15284227148108	-1.42339363773252
S100A13	0.278735620485933	0.167545754183754	0.096184629573099	62.7471566632067	-0.473381080981728	0.230562994655093	-2.05315289944891	0.0400577508354188	0.173045448018725	0.861980414203544	-0.621578347990645
S100A1	0.443400847395382	0.200276820834367	0.0268329125901526	69.1635659956313	0.0488089476318701	0.265168094293446	0.184067950414336	0.853960148722833	0.93647178703528	1.32832263285351	0.269450703503608
ENSG00000272030	-0.0999771262654555	0.250008397733236	0.689233801942555	2.71180902490473	-0.316704219508969	0.459452892533525	-0.689307271007898	0.49062992329238	0.719201146466306	-0.210557764413767	-0.3542357569423
CHTOP	0.146506712649843	0.128838092496553	0.255480529732848	53.1746552055026	-0.0483669284688488	0.162732595945267	-0.297217212002913	0.766300682027367	0.889092385635091	0.487499879318943	0.103636490352063
SNAPIN	-0.0243908742217783	0.139682633934437	0.861381086319276	16.0368534048313	-0.0367204129963478	0.224512139954663	-0.163556469613461	0.870080315343634	0.944655496978666	0.00350722756458194	0.123509301141322
ILF2	-0.506139152352738	0.19793824573536	0.0105562262691527	11.8468984603073	-0.831386624930937	0.308881160458238	-2.69160677749831	0.0071108731347844	0.0588250733414986	-1.36083401843471	-1.23245431799273
INTS3	-0.0168444658267293	0.0983759581371816	0.86404651176945	109.152243113391	-0.103279111498537	0.13519376486734	-0.763933984676589	0.444906583816089	0.684602955454803	0.0248791279945441	0.00993812830113442
SLC27A3	-0.247548829705927	0.214604976720114	0.248701415516915	23.2538627725756	-0.780824281176935	0.272040348048421	-2.87025173573868	0.00410145129968615	0.0405907120588916	-0.628490055790798	-1.14617822169103
GATAD2B	-0.102676058264084	0.0587355963379768	0.0804456450766885	154.561859864949	0.0152553848329268	0.111676475520447	0.136603387256196	0.89134429896048	0.954944837741051	-0.218201308590327	0.212197217996863
ENSG00000284738	-0.0426013148254391	0.239961308739361	0.859088883212938	2.2390277545644	-0.516425430199605	0.493357027153125	-1.04675803075025	0.295211191629904	0.550150356037136	-0.0480658788713912	-0.695026256901545
DENND4B	0.451946253633026	0.147676329908471	0.0022105348983553	36.5487687034375	0.645453111152254	0.157633923524691	4.09463329161602	4.22837100414683e-05	0.00165931828422148	1.35252375763816	1.28752315600257
CRTC2	-0.0314831501497315	0.18549619803642	0.865227226473452	18.2294403903904	-0.318139991159229	0.246287776735094	-1.29174088692765	0.196446892844651	0.437790128314605	-0.0165785413229699	-0.356685658666947
SLC39A1	0.155681870107669	0.186080559986328	0.402796675583157	18.079170470459	0.141487586682433	0.292445891116417	0.483807743518987	0.628522319017556	0.812029734701939	0.513484498935679	0.427591141508998
CREB3L4	0.0959071579169468	0.213050062541042	0.652593242671762	9.40656424113036	-0.243619966025276	0.330164460412225	-0.737874590502883	0.460590661004432	0.697552242692064	0.344198776470948	-0.22952982712278
JTB	0.261600432821957	0.175200215827476	0.135397582454958	31.9146014594976	0.676644631836155	0.215140223783331	3.14513306687646	0.00166011301552508	0.0221897657176667	0.813452491325228	1.34074621574469
RAB13	-0.266885589830754	0.237879388451387	0.261889401919562	10.5008507307619	-0.773048792082979	0.359001033644644	-2.15333305376546	0.031292512833266	0.148740810930661	-0.683252969536232	-1.1329106633451
RPS27	0.0647325211043222	0.255072194905774	0.799664618297246	86.4084136577615	-0.420518497822233	0.284958195162011	-1.4757199651098	0.140019083980931	0.362506233343031	0.255910255757337	-0.53137728180561
NUP210L	0.0978900909269332	0.186835893665935	0.600322905163488	30.351229400421	0.379511510687456	0.374849068007653	1.01243818666693	0.311328587745903	0.565878603311681	0.34981456674232	0.833738749884859
TPM3	-0.152634637075671	0.171573416831728	0.373671547532852	35.3718494360175	-0.00653085624529118	0.215577500634949	-0.0302947024900817	0.975832021435829	0.989549829616417	-0.359687127550797	0.175022678729829
C1orf43	0.274390309467451	0.0766411393576377	0.000343336423986443	52.9668642228416	0.470242801726717	0.153110416798436	3.07126589790278	0.00213153238591509	0.0263423787334597	0.849674221699419	0.988556367544472
UBAP2L	-0.0130252192113953	0.0826020412653277	0.874703911041336	70.4182891415382	-0.0505897941605089	0.141678755558071	-0.357073959050786	0.721036438803122	0.866296738765256	0.0356954732156618	0.0998435456378607
HAX1	0.113270234133961	0.182558307492479	0.534954596318278	17.5381188841437	0.100647855083967	0.245514812268033	0.409946162328032	0.681845441322159	0.843984449195435	0.393372093980684	0.357905040060309
ATP8B2	0.217960195004689	0.0900135473691443	0.0154601967143608	79.4698691409859	0.333346844239234	0.127684782129664	2.61070143739384	0.00903567402458369	0.0683713517856057	0.689860609128335	0.754966546847744
IL6R-AS1	-0.461542325743513	0.528793478230108	0.382760369696563	2.89740806334515	-0.443560860453084	0.716233866882853	-0.619296127930282	0.535721294821491	0.752410193297149	-1.23453301696626	-0.570695180260439
IL6R	-0.247011248104022	0.15490644090705	0.110805414306491	82.4678032583673	-0.558317389266219	0.211435449960884	-2.64060444627194	0.0082758279134638	0.0650297507876554	-0.626967591080773	-0.766507806734014
SHE	0.081977585401797	0.217598329738164	0.706368231820228	7.50559070023856	-0.00537468533887881	0.355026954691011	-0.0151388092308555	0.987921439215419	0.994292798948358	0.304749356131991	0.176995489028105
TDRD10	-0.119661347214857	0.193439131990305	0.536180241946811	7.82658430565933	0.0233049515846863	0.341870543264432	0.0681689371718121	0.945651153977858	0.978279381612858	-0.266304708940118	0.225932443556038
UBE2Q1	0.0767902316201617	0.197890281681914	0.697983116685598	18.5978225772574	0.0584405622820518	0.251644392759234	0.232234708833612	0.816355720825746	0.917606435129761	0.290058445872107	0.285885426489213
ADAR	0.067953476962527	0.0496876830854229	0.171433524711865	101.820215814598	0.0845705860203411	0.101130605801875	0.836251156114136	0.403013624944669	0.648326417566678	0.265032204144866	0.33047189691429
KCNN3	0.256195752118847	0.0763955575121462	0.000797841480419529	656.125347559752	0.609273887739219	0.168439143565535	3.61717516986879	0.000297835749510958	0.00679191576927106	0.7981460976349	1.22578942430512
PMVK	0.386142429049147	0.168212318392261	0.0217007256210377	29.0538129615507	0.290199542759109	0.299830502582501	0.967878652303757	0.333104976998976	0.585455174172938	1.16616321189298	0.681342967296743
PBXIP1	0.335108707038713	0.0880430960053668	0.00014112427261603	202.455795463464	0.352710118306807	0.127328958045548	2.77006993319332	0.00560442580377959	0.0501923640816416	1.02163252016777	0.788006702310037
PYGO2	0.263155548126182	0.168547293150739	0.118449262652456	18.4594542868741	0.308746756675497	0.208785071657863	1.47877793284685	0.139199675499808	0.361418814295677	0.817856675103674	0.712990653997419
ENSG00000271380	-0.506076510716365	0.34076031531854	0.137506947164208	1.65884823886191	-1.12055649740636	0.598582723755481	-1.87201610226243	0.061204375830193	0.225077525450625	-1.36065661340371	-1.72587384550951
SHC1	-0.160539741295224	0.160763424579521	0.317984323572249	36.2263859271977	-0.528775738983574	0.202728426234506	-2.60829597903509	0.00909942369690935	0.068683916171067	-0.382074876983971	-0.71609997205972
CKS1B	-0.354561706597583	0.312059133535147	0.255872710883574	2.38385219772719	-0.670244913794952	0.520129137751949	-1.28861251013896	0.197532832043697	0.438848714488833	-0.931557214354968	-0.95749321540166
FLAD1	0.244692426891008	0.112364230919673	0.029430473278224	21.7200954331797	0.317697916282291	0.174489350624236	1.82072954679312	0.068647978464724	0.239962714072802	0.765567961319865	0.728264295425216
ZBTB7B	0.0434781923822903	0.153765752078157	0.777363868416431	19.5250192444278	0.054881496584528	0.219669693469506	0.249836450890056	0.802713829671997	0.910254943620903	0.195716667844579	0.279812482237309
DCST2	0.331120692857782	0.22712348664442	0.144871310997241	3.86356053713498	-0.0117552038548011	0.451245796759159	-0.0260505559037377	0.979217014335319	0.991117320914748	1.01033821464833	0.166108212271063
ADAM15	-0.0121137485807137	0.161997845901953	0.940391966779585	24.1129014738131	0.0659110277452004	0.211409015463683	0.311770184448557	0.755215184783352	0.882765596695707	0.0382768150333855	0.298632513547774
EFNA4	-0.216258133817152	0.224362693600526	0.335107386662514	3.24081352735004	-0.568551817640843	0.445839826909342	-1.27523783952225	0.202225071812241	0.44434874305927	-0.539872848516691	-0.783971129485386
EFNA1	-0.453877063070724	0.362487858639958	0.210527381775172	21.1699845247014	-1.09525035146596	0.481362112319992	-2.27531482730796	0.0228870506037419	0.123281691748728	-1.21282451379012	-1.68269318333922
SLC50A1	0.23549527066727	0.148159524862001	0.111954092400155	7.43389207268258	-0.0356774712767762	0.284253522390169	-0.125512855484707	0.900117548313877	0.959502042473953	0.739521039822546	0.125288904964131
DPM3	0.107923834014799	0.312151481394308	0.729536721776521	8.30356271200528	-0.459562076463082	0.403874491909415	-1.13788339117529	0.255169177412886	0.507512300253595	0.378230754548213	-0.597998551720818
KRTCAP2	-0.0592530499966017	0.211349646738451	0.779204723177836	26.1685864988264	-0.0308450421662547	0.236113756963005	-0.130636361739344	0.896062976696678	0.956836526370439	-0.0952246340611677	0.133534628725255
MUC1	0.541411942908523	0.179171618310084	0.00251317528064333	21.4781021724362	0.877750854548362	0.214601719919353	4.09013895544834	4.3111482527659e-05	0.00167565064511405	1.60589618369826	1.68390000469887
THBS3-AS1	0.132785424017715	0.132919359631912	0.317798395042541	74.1686822590757	-0.150220272195083	0.194425499496707	-0.772636678748132	0.439737430946921	0.680649426245728	0.448640331960094	-0.0701590309696574
THBS3	0.131729659398271	0.191547787999588	0.491634335933636	17.3582760874059	-0.449228538560171	0.279825087916339	-1.60539050270746	0.108407893174756	0.314048820002935	0.44565034054391	-0.58036611530556
MTX1	0.315044861160373	0.175439865309127	0.0725354440915839	11.4159040239081	0.323039357154371	0.23657650211485	1.36547524486411	0.172103728482339	0.407920699661944	0.964810454105808	0.737378561751784
GBAP1	0.364704332867707	0.215953655556264	0.0912561665639939	8.95679264669418	0.330926349958833	0.286439148884709	1.15531117602933	0.247963020930988	0.499801836348899	1.10544918304473	0.750836382339357
GBA1	-0.116029083094289	0.208027778459536	0.577009890925146	3.23070062902656	-0.349177372482437	0.437476797682268	-0.798162038152337	0.424776463880065	0.667740317472742	-0.256017909835656	-0.409645705634345
ENTREP3	0.335065807412786	0.103109045557422	0.00115556983352347	16.8527128463869	0.493810535869421	0.191057283952505	2.58462030681949	0.00974862874140782	0.071823230556355	1.02151102574475	1.02877072371438
SCAMP3	0.249421065171657	0.128480022610356	0.0522192602970435	31.4511998614968	0.380506100483404	0.145948226534873	2.60713068954274	0.00913045043603157	0.0687976247889791	0.778959760598795	0.835435849319834
CLK2	0.197560348356787	0.133702698126163	0.139512387327331	24.286902702799	0.148576653346695	0.195609848433612	0.759556098716167	0.447519969318928	0.686408259565242	0.632086967877816	0.439687435960669
HCN3	0.509236827019292	0.319716841123097	0.111210790951095	5.10277907266707	0.675475363966821	0.440762995982608	1.53251377752563	0.125395700373193	0.341270795963648	1.51477424368263	1.33875105769213
FDPS	-0.157784960893883	0.174767784053478	0.366618063010311	55.8412225146777	-0.797469335895636	0.262448373013096	-3.03857603207867	0.00237699114821623	0.0283821639993178	-0.37427316663889	-1.17458019512099
RUSC1-AS1	-0.271596459338474	0.229836154124527	0.237326354081171	8.55917864348139	-0.867882181787491	0.364980815702148	-2.37788438309522	0.0174122844860155	0.103691808130883	-0.696594446539198	-1.29472781926196
RUSC1	0.00959372740550295	0.4146568005436	0.981541351554663	7.73680051418665	-0.451583225457885	0.573430791753276	-0.787511295089614	0.430982619011645	0.673678037930184	0.099753744332308	-0.584383990634598
ASH1L	0.0752852023807277	0.0537873492783914	0.161608467369068	539.103802454692	0.187823822288392	0.101079089940337	1.85818671694865	0.0631425036453566	0.228500579942474	0.285796108960886	0.506656098324445
MSTO1	0.115355806870819	0.083089071785532	0.165033812305482	65.2589561305306	0.176259440523134	0.135276395062699	1.30295784746068	0.192589152903861	0.432829747889787	0.399278566376323	0.486923434828797
ENSG00000287839	-0.162059254689403	0.476696888993199	0.733884470500777	5.07407341420535	-0.704942850384752	0.638025705248733	-1.1048815817067	0.269210904214976	0.523738690338743	-0.386378233927084	-1.01669938142229
YY1AP1	-0.105519859396625	0.122438793451964	0.388788112789042	103.900776640861	-0.0516667678879794	0.109713821252612	-0.470923055072694	0.637695683393415	0.817692345236331	-0.226255131212379	0.0980058719438224
DAP3	-0.0580814914330888	0.12514114614194	0.642556147656215	102.135334675643	0.276103895245692	0.143867024754929	1.91916038936666	0.0549640387644188	0.210995330282472	-0.0919067069551163	0.657291126499586
GON4L	-0.044680776115438	0.0889254283456743	0.615349475945803	144.316270161997	-0.159295204899311	0.12447191959577	-1.27976820327534	0.200626669719856	0.442472020720266	-0.0539550432673938	-0.0856438702747871
SYT11	-0.278760266411707	0.115293469727003	0.0156132738900501	184.867255008168	-0.578082132891015	0.17884928449334	-3.23223061545175	0.00122827885083492	0.0179953759036697	-0.716882796102817	-0.800233002161023
RIT1	0.018672607019934	0.0844731136759577	0.825055112228658	34.1491761325264	-0.0232729161370621	0.188373442737322	-0.123546694262605	0.901674200810042	0.960092843058806	0.125465699076572	0.146455182362596
KHDC4	-0.10587904100293	0.12354457477306	0.391438888472445	65.1659633213025	-0.45732054848337	0.155336632337432	-2.94406117605248	0.00323935961567801	0.0348851447115886	-0.227272355980027	-0.594173762965346
ARHGEF2	0.734757093284505	0.565586480688173	0.193907370647918	3.48148062924721	1.24835953988541	0.836252994493944	1.49280127916415	0.135489212375775	0.356017988318603	2.15346173887847	2.31628110597754
SSR2	-0.0721744201347352	0.202142937534148	0.721057025328931	14.4214030347815	0.00354389827719661	0.299415159785378	0.0118360682863783	0.990556404350379	0.995058408751925	-0.131818762228423	0.192213545031975
UBQLN4	0.276205584330918	0.165918834210805	0.0959720202529162	17.9625941277936	0.317524320242562	0.208549827673102	1.52253456061482	0.12787519251489	0.3449488842054	0.854815193616668	0.727968083115239
LAMTOR2	0.020905781134929	0.210909622106339	0.921041413769448	10.3715059447038	-0.0810357916940604	0.300662366592562	-0.2695242261692	0.787526301956563	0.900447900632122	0.131790187804184	0.0478925951837862
MEX3A	-0.062350050024948	0.417500297570672	0.881284303709533	2.40575940649134	0.856572433925352	0.747302738773355	1.14621878053245	0.251704638979534	0.503876913145282	-0.103995531787937	1.64776260833769
LMNA	0.264990087987829	0.113316414823323	0.0193614848321986	66.4179508637004	0.301404223882702	0.163704016782671	1.8411535025609	0.0655990670540353	0.233711079977592	0.823052206700352	0.700461862424552
SEMA4A	0.0651371156329379	0.213769393136207	0.76058901433757	30.7518979948106	-0.658364119629195	0.207788568360707	-3.1684328200689	0.00153263165038425	0.0210474194901611	0.257056092760507	-0.937220647607482
PMF1	-0.0757778628209485	0.140349938802389	0.589251595853988	23.5004153520704	-0.192573056411254	0.170119251584385	-1.13198861750066	0.257639219865936	0.510928366295441	-0.142023937228673	-0.142426901056086
BGLAP	0.873590981075771	0.461813847328445	0.0585373935081208	6.13862601694912	0.849257370210925	0.646679857434449	1.31325780515285	0.189096091531013	0.428436887849025	2.54664798998651	1.63528068810572
PAQR6	-0.214828493351674	0.231012481939451	0.352400479176546	50.3650534689753	-0.979973443341681	0.213535870628001	-4.58926849367096	4.44802002571195e-06	0.000298380798611961	-0.535824017327155	-1.48599261749757
SMG5	0.279653275291277	0.070007416614104	6.47971244626342e-05	46.1598628966091	0.329774403438696	0.167132400129017	1.97313269709601	0.0484804459069883	0.195281048466467	0.86457926999059	0.748870780242483
TMEM79	0.497916414551053	0.16494219051443	0.00253834226284766	12.6749629631353	0.643417748573835	0.268136091495149	2.39959397105434	0.0164132663673021	0.0999146689317174	1.48271412773979	1.28405015366947
GLMP	-0.103888049277563	0.251573333332493	0.679640796923976	10.6702304431692	-0.06469476701203	0.389579910564113	-0.166062893023287	0.868107455716066	0.943523675232946	-0.221633742922807	0.0757757927268934
CCT3	0.291999430445106	0.149696291523852	0.051103180588246	65.6690633947496	0.534262642735497	0.215603653164613	2.47798511246741	0.0132126658180825	0.086544969112364	0.899544353355758	1.09779540905263
MIR9-1HG	0.00269450003679225	0.0756786873445419	0.971597738943362	663.641496386699	-0.572771784570054	0.127952354158154	-4.47644584844516	7.58959069821065e-06	0.000454321332073443	0.0802147010353014	-0.791171790019359
MEF2D	0.130923698742407	0.0951229985233495	0.168709527197643	47.4173107983972	0.183500774892646	0.172052423598379	1.06653990135583	0.286179651405557	0.541855819448663	0.443367809572102	0.499279548391421
NAXE	0.0156252932024246	0.1606211507049	0.922503703825762	27.6159736833544	0.328151629195455	0.244666383620579	1.34122074450711	0.179848793073619	0.417535681289131	0.116835515805629	0.746101790189986
GPATCH4	0.262542536283124	0.255246998326133	0.303676014223294	4.3627884508401	0.205512171429841	0.414001748062198	0.496404115180127	0.619609322251616	0.805464086534298	0.81612058723427	0.536838277405593
BCAN-AS1	-0.0791134867791905	0.260074351749615	0.76097883782788	3.25297318692424	-0.266984627367396	0.487601870254475	-0.547546356268197	0.584003432034223	0.783245017669454	-0.151470632845374	-0.269397673870881
BCAN	0.475564307204905	0.11400165210575	3.02526319972066e-05	181.482603632539	0.283760959819588	0.171885861695107	1.6508685299721	0.0987654230105589	0.297573556921013	1.4194115621226	0.670356613411742
ENSG00000272405	-0.413687259980386	0.251381174632601	0.0998343390803935	10.0635742902601	-0.804373130962943	0.377723427017213	-2.12952936839231	0.0332104877507806	0.153993762459241	-1.09900447848564	-1.18636035489705
CRABP2	0.366554520404824	0.476105276467526	0.441357883109833	1.82687687542021	-0.0403478251244384	0.738251883973985	-0.0546531962874885	0.95641475754518	0.98230690979838	1.11068902983674	0.117319735253875
ISG20L2	0.2885083438762	0.109577617572355	0.00846560062395893	13.6747571696253	0.222683582381074	0.224695108081546	0.991047754810297	0.321662262298396	0.575117115701348	0.889657377905029	0.566138388810087
METTL25B	0.191916650152363	0.10797283582842	0.0754937232560022	25.0235330755553	0.153907851981671	0.18757969665295	0.820493127603372	0.411935045419894	0.656242714672466	0.616103661678693	0.448784225640207
MRPL24	-0.0978962943868277	0.221806137755706	0.658952599598869	9.51796964932115	-0.130304439729746	0.302415664572172	-0.430878605161171	0.666556640695047	0.835315583745192	-0.204664718425069	-0.0361760279651351
HDGF	0.238820941403155	0.132001955559034	0.0704164042078158	30.6719065921825	0.300107855645807	0.213775157383606	1.40384813333236	0.160364077288073	0.391670046436271	0.748939547291186	0.698249829070382
PRCC	-0.0318548738138518	0.112011964800758	0.776112950377752	44.1295916793318	-0.00848189013375223	0.188291689410616	-0.0450465453908344	0.964070208728908	0.985174746795661	-0.0176312859825687	0.171693569057467
ARHGEF11	-0.184427448506166	0.0881911350724507	0.036507958146067	222.037064404864	-0.218649275738824	0.144237651365398	-1.51589597909438	0.129545657205177	0.34706559910136	-0.449726357434895	-0.186921563345384
ETV3	0.235842032126656	0.135261930792221	0.0812297281734182	8.44908964475573	0.0728150415126695	0.29151469466352	0.249781718882872	0.802756157935743	0.910254943620903	0.740503089957524	0.310413046498707
IFI16	-0.276028396473008	0.23337907976426	0.236909448080984	38.9024976495752	-0.8610988378074	0.322843546754049	-2.66723261612352	0.00764787176042614	0.0618676924365945	-0.709145969620463	-1.28315318891411
AIM2	-1.08929060806584	0.284574712801329	0.000129302010459929	3.67197815024856	-1.70987064561732	0.501318762292286	-3.41074536647883	0.000647855633554124	0.0115382552918111	-3.01235540379529	-2.73143886540593
CADM3	-0.54557912018217	0.362911495854068	0.132751566382003	16.7458993590392	0.229252552970313	0.469080647953849	0.488727373363883	0.625034721526919	0.809647501624771	-1.47253047339527	0.57734722718826
DUSP23	0.369839412657124	0.263254618892684	0.160058926397115	1.89751399123963	0.406011108147658	0.549451687836628	0.738938685849264	0.459944229838029	0.696970952132163	1.11999205009011	0.878955835421005
SNHG28	-0.428752602793599	0.201584786473297	0.0334276011533302	8.09175215776474	-0.568054153577753	0.332008154970876	-1.71096445997714	0.0870876737941995	0.2759910838625	-1.14167047132516	-0.783121949850004
VSIG8	0.0280932602787558	0.288012060280496	0.92229601542886	1.73867846365692	-0.123572219019823	0.527227396516449	-0.234381255291932	0.814689009513465	0.916491910212863	0.152145578151873	-0.0246886308397267
ENSG00000272668	-0.38115847809812	0.150978973625614	0.0115836678237752	11.6521430994679	-0.731673686364964	0.255263506754914	-2.86634660655769	0.00415239338037766	0.0409565100813275	-1.00688093426401	-1.0623110364214
TAGLN2	0.460540732112916	0.266206017716901	0.0836273749007381	3.53666898197936	0.411887539918222	0.407813913135737	1.00998893527482	0.312500591206255	0.567345218238819	1.3768638580812	0.88898297332059
LINC01133	0.549879288449216	0.282437037964035	0.0515456126414271	1.78860552335755	0.564139986089316	0.572335970318379	0.9856797673847	0.324290280994107	0.577379370477992	1.62987623570824	1.14877604723218
KCNJ10	0.100231956705836	0.116027788786685	0.387663897871194	213.335395707355	0.345585289520509	0.158049366859841	2.18656547879104	0.0287742597540653	0.141612400274075	0.356446877058295	0.775849385839692
PIGM	0.327163983568053	0.14078177021572	0.0201303867541843	52.1537591838636	0.911963837981669	0.179989019656918	5.06677484948799	4.04612380328426e-07	4.81070168059453e-05	0.999132566538179	1.74227868009853
ENSG00000225279	0.258321169577949	0.197473045266988	0.190827923242665	10.7679354312429	0.528537794079346	0.322168473739579	1.64056336097797	0.100888085800399	0.301454528201746	0.804165412775311	1.0880269221254
IGSF8	-0.542654159114815	0.42969549851165	0.206632050946214	12.012161432868	-1.2288396137136	0.552571962032087	-2.22385444457684	0.0261582389241558	0.133606393956814	-1.46424680076313	-1.91064068732807
ATP1A2	0.159080843447234	0.0504492497208479	0.0016144431158211	1544.7568560439	-0.220676536392152	0.151380638663076	-1.45775931678625	0.144906895666223	0.369610131866503	0.523110603961342	-0.190380741112264
ATP1A4	0.394842603025677	0.194195517435308	0.0420300969289188	12.9230104422638	0.778515591550333	0.27361359687156	2.84531032248293	0.0044368175025193	0.0428763986427002	1.19080264859133	1.51457179577333
CASQ1	0.519471173652185	0.293515388124429	0.0767561264781057	5.80798763992645	0.755866485613557	0.362010927060624	2.0879659400087	0.0368009071961999	0.163716241339193	1.5437585532712	1.47592492341995
PEA15	-0.0443565678024899	0.15948049482748	0.780911326521082	57.5088808518796	0.591532961557879	0.25496712100331	2.3200362432229	0.0203389167992645	0.114664135258116	-0.0530368650533128	1.19551753138913
DCAF8	-0.0616611270146061	0.0666575230060493	0.354943135214284	137.776344187264	-0.176174955620051	0.103980868786855	-1.6943016314009	0.0902079807371275	0.281961017614256	-0.102044458746277	-0.114446312776595
PEX19	-0.336588025737468	0.114089974387973	0.00317570236943133	15.2831306418072	-0.518237576871215	0.227631856633948	-2.2766478494466	0.0228072630632001	0.123182084965404	-0.880654626316623	-0.698118379005562
COPA	-0.261938146951691	0.129904658995252	0.0437594584207513	102.134371286607	-0.474861150234401	0.195532445105949	-2.42855424825838	0.0151591570927031	0.0954506458284152	-0.669241501953371	-0.624103836089022
NCSTN	-0.0204299598390837	0.200049046512412	0.918657652184959	30.4802219757327	-0.441250706547618	0.255236687880055	-1.72879028564646	0.0838466354091484	0.269145501137875	0.0147247847609421	-0.566753292958112
VANGL2	0.0835102986608029	0.140347338617021	0.551826171833776	31.9102205977052	-0.0610724533017707	0.241202826665799	-0.253199575419529	0.800113994593218	0.908334338653173	0.309090095917642	0.0819566590257694
USF1	-0.190165764544782	0.153711349711598	0.216027130144441	10.0504827835378	-0.402271909846813	0.292294402431493	-1.37625594777203	0.168742406203576	0.40331610743791	-0.465977627256631	-0.500242562477647
ENSG00000289121	-0.395725236493596	0.317418448138112	0.212507914972766	2.84668647283203	-0.633976941651891	0.496117947412837	-1.27787544264013	0.201293348146477	0.443375152937941	-1.04813490485745	-0.895608048991934
KLHDC9	-0.240935557225042	0.227004994625472	0.288523253776997	7.24660570706934	-0.542732847237264	0.358863235824617	-1.51236681013072	0.130440573402159	0.348488375244573	-0.609760854616049	-0.73991541901857
PFDN2	-0.182124494078701	0.375004571225572	0.627208675689709	5.24288324274534	0.35334760352326	0.601387133831207	0.58755431176623	0.556831485369676	0.765410206328592	-0.443204246499208	0.789094463118619
NIT1	-0.000225034378867896	0.124819846268935	0.998561515939587	18.889433637353	-0.239918719761938	0.225211447539621	-1.06530428352107	0.286738255005166	0.542158117619435	0.071946397020073	-0.223214275758989
DEDD	-0.23994205361383	0.162792710871057	0.140505412823253	15.4003334383182	-0.423363959757254	0.238966383399534	-1.77164651251143	0.0764532535958673	0.255783833105522	-0.606947190268177	-0.536232581811541
UFC1	0.232338892546167	0.180439402330517	0.197875360677478	16.5123310602699	0.255424556308989	0.233480914228939	1.09398473597946	0.273961672785617	0.52783853808941	0.73058197962435	0.622005328708275
USP21	0.264907891157778	0.191204349158877	0.165908797171075	6.89607547060009	0.391611413003023	0.329972976540657	1.18679843758288	0.235307135283384	0.485072460270808	0.822819420138118	0.854385188714871
PPOX	-0.205878356939996	0.161306212762045	0.201842397922765	20.0990756903407	-0.236764948923312	0.228689957912247	-1.03530977522924	0.300524266149451	0.555428639410006	-0.510476671383029	-0.217832898702763
B4GALT3	0.498005510403467	0.249823918686363	0.0462148124109511	7.62367011285057	0.571436454842355	0.404164575169489	1.4138707099768	0.157399867311249	0.387271873380765	1.48296645276473	1.16122623830446
NDUFS2	0.180096812774793	0.11979335746945	0.132737047116366	68.3034210265399	0.279038272790804	0.167289845599069	1.66799288857946	0.09531713849689	0.290556409364055	0.582629143165025	0.662298145970426
TOMM40L	-0.041847727662716	0.162202880394112	0.796409835694314	6.32924802409395	-0.272101425896489	0.324919044379527	-0.837443759001877	0.40234317751562	0.647595591482522	-0.0459316729069245	-0.278128625996048
SDHC	-0.0475590583902141	0.0764611420459708	0.533939906934058	43.5529393550808	0.038992400465885	0.139095507984863	0.28032825093193	0.779225678220046	0.895379925391833	-0.0621065186402609	0.252700424427083
ENSG00000289106	0.256283361314465	0.254783074180848	0.314469214451579	2.18220538147599	0.185784593507866	0.496179814960698	0.374429970559325	0.708084448647735	0.857922264016231	0.798394212354841	0.503176498970708
ENSG00000288670	-0.184501613055536	0.240301517756756	0.442610693578941	6.06227375285916	0.0377830980105711	0.418478741974655	0.0902867797591959	0.928059325466882	0.971418315304321	-0.449936396076006	0.250636954118029
ENSG00000283696	-0.00354552350712726	0.200534838849047	0.985893867093239	7.25330991267049	-0.43652445177195	0.326371543429985	-1.33750769808029	0.181056971175211	0.418685202697991	0.0625425641882201	-0.558688737759568
ENSG00000288093	0.324902511116868	0.232525412654784	0.162330160072908	3.56487138147357	0.244739137161964	0.441788669435765	0.553973322753016	0.579597103108839	0.780224131638027	0.992727935153065	0.603772466405886
ENSG00000283360	0.127418145266477	0.254675349468935	0.616852608760726	5.61081062841827	-0.389048914065721	0.412992893601102	-0.942023265033447	0.346180728852542	0.596576945763477	0.433439862936107	-0.477679754413272
HSPA6	3.33684869573224	2.35443092949249	0.156405942620842	15.957394911621	5.01972910176838	2.25776646954053	2.22331634803219	0.0261944759236631	0.133646867393889	9.52274785830444	8.75148603028577
ATF6-DT	0.109455104309192	0.262236225662302	0.676392258738174	2.27337998295554	-0.0653767591415725	0.52150449776095	-0.12536183181979	0.900237103482705	0.959570153582406	0.382567407767858	0.0746120883912779
DUSP12	0.362955657018391	0.108519317862394	0.000823959896552933	15.1482207050902	0.506997976558016	0.22202358114978	2.28353210921316	0.0223990437047123	0.121883414418604	1.1004968236998	1.05127286302101
ATF6	-0.088077484589485	0.0581788207416331	0.130048728193306	168.068634911583	-0.0211150818056038	0.0974840050374912	-0.216600475098281	0.828519715452862	0.923255115662035	-0.176857235137095	0.150137162048699
NOS1AP	0.838886662000487	0.329356788101924	0.0108639326788163	11.1127967627607	2.29667718619076	0.566942060680953	4.05099100150061	5.10011690665572e-05	0.00188448554302096	2.44836318840418	4.10505803940942
UHMK1	0.0457882904961382	0.0823035581752103	0.57798235930114	47.5594241915161	0.236984776901433	0.164302687239619	1.44236701713719	0.149198863370411	0.376160924905804	0.202259010146778	0.590540960844147
UAP1	-0.217763859932109	0.163210512454889	0.182121468940408	27.5440156658328	-0.766377856670261	0.266731864564432	-2.87321448422273	0.00406318160089545	0.0403045171458214	-0.544137159022965	-1.12152783922425
DDR2	0.277794478078729	0.0978072256870844	0.00450817955487986	267.730208055969	0.318853595696786	0.18330487895391	1.73947140696106	0.0819518774341264	0.265910256460509	0.859315040059418	0.730236267075581
HSD17B7	-0.163482647406006	0.183616043149466	0.37327767891811	62.4621936705415	-1.32437458440177	0.391675014361513	-3.38130985087392	0.000721411436577796	0.0124620572811635	-0.39040937110115	-2.07365497265024
CCDC190	-0.0306770025276163	0.179101104085592	0.864001123530222	32.6562618864629	0.0122136956264682	0.318163474461407	0.0383881136800626	0.96937823790701	0.987296290981314	-0.0142954808510506	0.207007089307951
RGS5	-0.0105785945730439	0.122029658930488	0.930918945154063	35.8723567486844	-0.0549066626433377	0.190974981727889	-0.287507097246757	0.773724068421497	0.893251537556773	0.0426244671718654	0.0924775389757025
RGS5-AS1	-0.301911324676385	0.440967431505229	0.493560552541135	2.67615957885217	-0.876442185940694	0.580983247973192	-1.50854984028926	0.131413860789592	0.349882310881753	-0.782448040677385	-1.30933402000016
ENSG00000232995	-0.228883781135646	0.177750395757564	0.197860999884806	5.02578877443765	-0.29641309030952	0.336849639113182	-0.879956680642087	0.378882777307402	0.627528012371948	-0.57562947116803	-0.319612373473385
NUF2	-0.432560780570597	0.274178250509525	0.114643135124986	11.4924628561932	-1.0557090206177	0.317403922534933	-3.32607427213353	0.000880784555623907	0.0142590467045873	-1.152455468904	-1.61522258338525
PBX1	0.0729996736002932	0.0532887633316743	0.17072165422269	897.814603642509	0.211523558821352	0.0836061582532611	2.52999974213145	0.0114062610489271	0.0789734700736963	0.279323348547163	0.547095694269418
ENSG00000269887	-0.255344565336782	0.236881001158661	0.281058538024514	3.60960305308075	-0.574746808872892	0.44080267360065	-1.30386416256992	0.192279901176919	0.43254454547575	-0.650568066542279	-0.794541835280293
ENSG00000271917	0.204547983937257	0.199316749329688	0.30477572123676	3.3422180752369	0.593900308200375	0.408927383807534	1.45233684932164	0.14640796616235	0.371953041060847	0.651876388758436	1.19955700843357
RXRG	0.233455108493508	0.233859085146701	0.318147207897515	22.1293121720301	0.116248638966416	0.258982006576737	0.448867627921369	0.653527149799633	0.82714789703748	0.733743172980987	0.384525141754421
MGST3	-0.0438074889433315	0.102357379710317	0.668661573255223	112.396915430755	0.143800425724631	0.107334104885036	1.33974588858456	0.180327973185403	0.418114689716735	-0.0514818393918564	0.431537610543459
ALDH9A1	-0.0856370043517475	0.100059018191198	0.392072496620931	38.4041740679363	-0.032068441748259	0.169536227482655	-0.189153918454035	0.8499721833482	0.934237834932927	-0.169945642507622	0.131447104051439
TMCO1	0.0570632860020959	0.108116482979496	0.59764196899372	63.974059410371	-0.135847179713959	0.129122645812213	-1.05207865637702	0.292763463666614	0.547958105918187	0.234190502412648	-0.0456337772138613
TMCO1-AS1	-0.0474479588849553	0.139577079564019	0.733901030542982	7.93058195944654	0.00850733556015899	0.275827084974113	0.0308430028217042	0.975394745427078	0.989339613529613	-0.0617918778946361	0.200682812103448
UCK2	0.0839964145887722	0.154767089355845	0.58731717412522	25.8356785215245	0.0927435317623577	0.254857264723005	0.363903818332026	0.715929833254912	0.862768568342993	0.31046680662108	0.34441764787349
FAM78B	0.142484919984478	0.299830901244781	0.634631886804637	14.0869012693843	0.470356719203214	0.430086354158245	1.09363320797235	0.274115878728687	0.528017625618164	0.476109911019517	0.988750748469939
POGK	0.356632889456516	0.0794084405353985	7.08493907928375e-06	34.3348996436931	0.619879159116349	0.156620786105683	3.95783455395297	7.56323131441488e-05	0.00247166693775016	1.08259035062012	1.24388552798043
TADA1	-0.005229400962227	0.0882905486250526	0.95276935015415	18.8831673579256	0.138293653168416	0.190504410464405	0.725934128408302	0.467879153267032	0.702914401717464	0.0577737179473699	0.422141233633341
ILDR2	-0.27400213352005	0.197411734870885	0.165145304521364	66.2989430936762	0.260096864184635	0.265495717082895	0.979665009448818	0.327251503492526	0.58037402738516	-0.703407466241298	0.62997783263712
MAEL	-0.44119888773447	0.286230840253576	0.12321719469504	9.33693086443489	-0.456245494891217	0.423472599957427	-1.07739082749884	0.281305700206054	0.536472375171723	-1.17691912850806	-0.59233936565779
POU2F1	-0.0747513730308725	0.0584605577628688	0.201015628673334	647.570964573096	-0.213574468516027	0.0822214916164219	-2.59755040096318	0.00938913400110685	0.0702860052883553	-0.139116853959728	-0.178262262289311
ENSG00000272033	-0.486080782533093	0.195590584060875	0.0129480411046934	4.55198778150178	-0.855658272034818	0.379846738838905	-2.25264082732512	0.0242818046799229	0.127822385551716	-1.30402746091338	-1.27386978269356
CD247	-0.0331196889497622	0.28814062397084	0.908490463597842	7.31996095253685	0.308436234234913	0.435739431680547	0.707845588005072	0.47904115265091	0.710837017414162	-0.0212133215327149	0.712460799920282
CREG1	-0.280515972012348	0.200465631571714	0.161716440035685	16.2504343288299	-0.395134016012729	0.298388087403804	-1.32422852215946	0.185427160964992	0.424114153354104	-0.721855064143048	-0.488062952710804
MPZL1	-0.0661156753586426	0.0661103461179719	0.317271498287954	81.8267803285594	-0.128662449687498	0.121561608865436	-1.05841351466418	0.289866960715509	0.544903284887643	-0.114660018186667	-0.0333742493984491
ADCY10	-0.192384579594861	0.180369337852344	0.286145878722262	4.62680864491168	-0.365603156791891	0.37366173593012	-0.97843349114094	0.327859970694548	0.580972506518967	-0.472261450214572	-0.437673531160159
MPC2	-0.323916581676589	0.208306018869693	0.119945243464539	13.0559916283636	-0.48319026444677	0.328725710176259	-1.4698888754022	0.141591852996882	0.364715904029021	-0.84476830442731	-0.638316062155725
DCAF6	0.0925982370701396	0.0619647637381738	0.135079136033979	238.651778016715	0.167682678752066	0.108757016623585	1.5418102110361	0.123119720007019	0.337309345242502	0.334827705735499	0.47228864004718
GPR161	-0.145880549491898	0.16298117777693	0.370746433595205	41.8828561578638	0.0369434032068451	0.259122930897033	0.142570953018146	0.886629039220436	0.952544689733926	-0.340559129199907	0.249204156815302
TIPRL	-0.0495601798930053	0.120863052494483	0.681767538697544	27.7090714135542	-0.228059202871001	0.20403154022577	-1.1177644525873	0.263667607277795	0.51772546121517	-0.0677738198605301	-0.202978014039156
SFT2D2	0.0746815862334528	0.120676571421409	0.536010320840012	31.5702473873504	0.15954416491761	0.197514739923953	0.807758271504381	0.419229751205182	0.663014485898297	0.284086630289424	0.458401641320411
TBX19	-0.0160462456222623	0.168816209371995	0.92427386593692	10.145384239365	-0.209513744034919	0.29511586868663	-0.709937235728222	0.477743058463151	0.710109474122229	0.0271397375240055	-0.171333322086474
ENSG00000285622	-0.409652241600262	0.547947103286489	0.454693771008371	2.47073993484701	-0.555215416674217	0.948938810587586	-0.585090851464306	0.55848662998345	0.766461052490943	-1.08757705413505	-0.761214814633512
ATP1B1	-0.348987047971341	0.681774984678078	0.608734925676734	1.68618710324508	1.47483158023308	1.03836580281143	1.420339129274	0.155508974708101	0.384589689279539	-0.915769432558103	2.70271737676714
NME7	-0.0644068551481464	0.0482603651309673	0.18201698884911	161.973530711504	-0.124490668377904	0.0825316415512148	-1.50839927618126	0.131452368167712	0.349890200279658	-0.109820532502936	-0.0262558094826223
BLZF1	0.0747291085304887	0.10704141916259	0.485094247407922	71.2705460838345	0.0830436498727534	0.150873280716585	0.550419858826762	0.582031430823414	0.781846802820295	0.284221216406062	0.32786643837865
CCDC181	-0.16534449716322	0.221274449901234	0.454920401533068	12.8840742414041	-0.0917518876145101	0.321732443722473	-0.285180712746693	0.775505696095527	0.89374989831174	-0.395682246029684	0.0296073881508783
SLC19A2	0.261596438125373	0.153386740347988	0.0881068585770319	42.3486510195073	-0.378515581962429	0.193624160618699	-1.95489850415845	0.0505950511641356	0.200703792468868	0.813441178094725	-0.459706402953482
ENSG00000213062	0.0188622133027914	0.170845215293831	0.912087968348593	6.17532848254394	-0.183657450755709	0.321389851094186	-0.571447574123573	0.567696288219322	0.773437964983493	0.126002675925159	-0.127213926438687
F5	0.9388949562284	0.307588048425179	0.0022698690754156	12.3758878533022	1.50250439855315	0.509560681618424	2.94862702864166	0.00319188932401976	0.0346743364499689	2.73159293088825	2.74993636546627
C1orf112	-0.135253899499816	0.161535525798698	0.402423250457574	24.5537852924545	-0.198872441586171	0.245416836066392	-0.810345552382439	0.417741601524668	0.661571303535301	-0.310463791968511	-0.153175737475474
METTL18	0.0872518153361552	0.302423085805039	0.772957058061948	1.99168566866376	-0.0550168762162021	0.556451220057178	-0.0988709777840882	0.921240712346124	0.96797877705687	0.319686305088502	0.0922894781359505
SCYL3	0.0176302070141861	0.0820325649963562	0.829831895126621	39.2240759790443	-0.0857615115071617	0.135737730692863	-0.631817778810642	0.527505954837862	0.746957097445974	0.122513557082024	0.0398289528084717
KIFAP3	-0.00490699036636687	0.0776556301363003	0.949615914242102	132.590849202647	0.0424240091945215	0.132197377119903	0.320914152147232	0.74827544886	0.878738459946533	0.0586868049142518	0.258555884897469
GORAB-AS1	0.29383750964421	0.199738832899388	0.141261756658236	4.28515735140483	0.446807344096264	0.425679987603348	1.04963201726223	0.293887330756238	0.548810396689509	0.90474990857742	0.948567718892493
GORAB	0.0672022214797268	0.141217257658057	0.634161118091612	20.6198041875687	0.149302549571868	0.215890307154668	0.691566710611537	0.489209473273019	0.718090363493133	0.262904601643735	0.440926055217181
PRRX1	0.199663579383356	0.112837295906844	0.0768134493544896	315.676993700328	0.158160368911272	0.1904387229653	0.830505300857804	0.406253152040831	0.651153248529558	0.63804344965404	0.456040427250005
ENSG00000271811	0.229579878962448	0.207033953886356	0.267473474934171	17.5415818600582	0.532665254055589	0.272907361620701	1.95181709607347	0.050959923802096	0.201872492267494	0.722768280642084	1.09506973517466
ENSG00000231424	0.129294331150488	0.296414338501614	0.662695552042694	15.7403629654283	-0.429006674709378	0.388810316770068	-1.10338295103183	0.269860897299589	0.523909510580785	0.438753338672127	-0.545860921450642
FMO4	-0.183664128625197	0.195130390405645	0.34658293294291	16.3116817048967	-0.173676762947045	0.341755880709875	-0.508189537474216	0.611320427491144	0.80090920054315	-0.447564587803799	-0.110183569089611
PRRC2C	-0.0869707493631926	0.0612301553688232	0.155493939719427	218.194915593287	-0.118898020538448	0.0996812843998638	-1.19278178701528	0.23295484479694	0.482071963065568	-0.173722891775269	-0.0167129009116531
VAMP4	-0.248931138982975	0.098670437493368	0.0116406615550218	34.2899358160792	-0.405116677970584	0.165044069670167	-2.45459699812415	0.0141042607669832	0.090738889550377	-0.632404842095218	-0.505096678611911
METTL13	-0.0399930716376702	0.227684082317188	0.860567667504187	9.42365774999771	0.0650721558157848	0.414279169858442	0.157073202203286	0.875187156943699	0.946920207462619	-0.0406791710776948	0.297201120341019
DNM3	-0.94464414025122	0.0962242885962194	9.50315936841369e-23	674.104778046947	0.00441058329254746	0.220079855768371	0.0200408314388823	0.984010800319929	0.992680702079597	-2.60270756261723	0.193692396570413
PIGC	-0.217983003620833	0.123439486942029	0.0774109774722828	52.7873001547471	-0.149206995669198	0.194133024613943	-0.768581213659625	0.442141961458678	0.682166405543906	-0.544757787651857	-0.068430045787467
C1orf105	0.320283063572689	0.292270118540344	0.273146139157145	1.85928236289564	0.631458880065296	0.615180556190124	1.02646105068077	0.304674313792718	0.559559515264351	0.979645370867198	1.26364436520124
SUCO	-0.13091304492603	0.083419930131243	0.116572053829844	96.8171771505629	-0.285547493283067	0.126823096321823	-2.25154172674091	0.0243512471586642	0.128148809833752	-0.298170220394413	-0.301072068063679
ENSG00000224228	0.201556808844878	0.472667921301682	0.669799127202556	2.74924760361885	-0.165456881254599	0.726544320497246	-0.227731298128325	0.819855139285288	0.918552310970102	0.643405193867256	-0.0961577298615812
TNFSF4	0.178018601773673	0.149677758714572	0.234303650852036	11.4491797250004	0.185223994283008	0.284267782236102	0.651582788686086	0.514670353790307	0.737933873864345	0.576743519665303	0.50221993111567
PRDX6-AS1	0.147665885233239	0.0781446618377348	0.0588050850494167	245.712351996405	0.292727130408995	0.147807016224663	1.98046843706023	0.047650916556073	0.19320362216056	0.490782728554843	0.685655868545022
PRDX6	0.227093759781118	0.0915105738744713	0.0130789514787801	208.551248319517	0.0524495465354731	0.0959798778952628	0.546463984802191	0.584747037792483	0.783480137681076	0.715727435670685	0.27566277039535
SLC9C2	-0.226341036624008	0.161630692298001	0.161405763407818	47.9010170752885	0.0706358174739142	0.212928645803391	0.331734686084165	0.740089606713533	0.87546983591883	-0.56842825972058	0.306694568891233
ENSG00000238272	-0.760475129193551	0.453949800350828	0.0938870375576975	2.91400513405706	-1.68476492536641	0.655903819231885	-2.56861581830611	0.0102105585741018	0.0738657708407484	-2.08112940774405	-2.68860019580967
ANKRD45	0.0421508265873283	0.188504889906399	0.823063885576537	26.1222175969326	0.303336894627579	0.229178747261938	1.32358213076749	0.185641863002313	0.424114153354104	0.191957484916886	0.703759638495134
KLHL20	-0.00711591327708581	0.102440352531127	0.944620313440826	70.7516732266187	-0.106838404765271	0.160276200510635	-0.666589327828378	0.505034487842909	0.730068302063705	0.0524309971135078	0.00386479574082483
CENPL	0.0384010704447745	0.196844289331471	0.845327589339143	3.993097749476	-0.159571737356984	0.378203555089057	-0.42192024694059	0.673083231024095	0.839537775496142	0.181337941059721	-0.0861157261892364
DARS2	0.148167129163962	0.13933611168897	0.287610001397661	13.826182519825	0.0313329419382488	0.235487902454466	0.133055420731464	0.894149550688987	0.956298109470804	0.492202282707991	0.239630852637367
GAS5	-0.0465388964773906	0.135874238668087	0.731963736207242	32.2927860685358	-0.123202399623155	0.174659222965661	-0.70538731096598	0.48056923843698	0.711897337547028	-0.0592173563153584	-0.0240575965261997
ZBTB37	-0.00537402560081066	0.0586237077462846	0.92696036484155	96.1174696057284	0.180738067706102	0.116911420234286	1.54594022845596	0.122119003842264	0.335946135276641	0.0573641319279388	0.494565455381031
RC3H1	0.0497535118853988	0.0579451683242206	0.390544185993401	144.095714659808	0.199642504183278	0.097736124420332	2.04266851552942	0.0410852635557465	0.175320392271373	0.213488765055038	0.526822682023241
RABGAP1L	-0.154755389199153	0.0620004439585855	0.01255895748265	336.181671462856	0.00436194338136245	0.113043977183875	0.0385862519174055	0.969220263510959	0.987296290981314	-0.365693230169022	0.193609400780464
RABGAP1L-AS1	-0.955488836141757	0.329139534210113	0.00369618224996978	3.40116547911308	-1.65241836577176	0.546127941054931	-3.02569826876072	0.00248059709652906	0.029211402967323	-2.63342041946684	-2.63340625732861
ENSG00000287697	-0.3212257094831	0.381865552558206	0.400235304019184	2.26077950074682	-0.494657723001635	0.655422758330859	-0.754715512566823	0.450419696726723	0.688756838066613	-0.837147586122858	-0.657883342569561
CACYBP	0.691551462554118	0.248636361049949	0.00541288335074915	21.4892064138604	0.614783018717612	0.844135961057285	0.728298576389985	0.466430833612121	0.70239070937418	2.03110069112636	1.23518982546419
MRPS14	-0.00422122457576049	0.165424789806849	0.979642202095804	14.2086737603296	0.0758671646519863	0.280905021000151	0.270081198199535	0.78709778645769	0.900155448988746	0.060628936512209	0.315620978931062
TNR	0.795070939288975	0.418362021067371	0.0573757090049039	10.8412321973145	-0.535673911320843	1.10014575155968	-0.486911766519496	0.626320860051784	0.810460979305919	2.32427432201422	-0.727870537597018
LINC02803	0.282681109219407	0.174541624642069	0.105326242180953	11.7592944497999	0.517553172247012	0.269946203067747	1.91724560807075	0.0552067364008029	0.211524861539023	0.873154284996789	1.0692835209956
COP1	-0.0148204009413066	0.0495586402087414	0.76490359552694	307.369132859656	0.100180418816979	0.0816103789115567	1.22754507641176	0.219617790548021	0.466658457065185	0.0306114063090093	0.357107439051508
COP1-DT	-0.274493102946742	0.161645985469165	0.0894864905798713	70.1845096323674	-0.947234208890554	0.224999183203307	-4.20994510026573	2.55432749604918e-05	0.00114013240910228	-0.704797922356594	-1.43012864572261
PAPPA2	-0.166053719340976	0.192885178767736	0.389296351575632	43.5539894943161	-1.14509712334435	0.277995723165888	-4.11911777024368	3.80325738597207e-05	0.00154838792794222	-0.397690807582709	-1.76774827714248
ASTN1	-0.0879346427212272	0.0592869038374857	0.138019906079819	469.75905578429	-0.0801833411744352	0.077262414323724	-1.03780527538879	0.299360720323939	0.554109815158332	-0.176452698034699	0.0493471579604138
BRINP2	-0.0188943145816651	0.12113439932065	0.87605027623187	210.206491536712	-0.626797564695924	0.134436379672861	-4.66241032539839	3.12527280619622e-06	0.000227266649083007	0.0190738281494268	-0.883357655286832
ENSG00000227579	-0.614315978602356	0.342036265344519	0.0724857544301708	4.83857316375327	-0.258178965050752	0.532640241240809	-0.484715470331932	0.627878191035903	0.811440780619113	-1.66719755435903	-0.254372298984638
SEC16B	-0.275174620021331	0.174718597668368	0.11526591896645	10.6310557181853	-0.293058007950175	0.280670989276853	-1.04413359109624	0.296423586470136	0.551540147585631	-0.70672802132513	-0.313887492321845
RASAL2	-0.215867914557724	0.131040551195368	0.0994888499615721	121.105701005629	0.360445230831098	0.190202932880312	1.89505611387136	0.0580849679534665	0.218214174660659	-0.538767723174702	0.801205364862095
C1orf220	-0.282630056839544	0.315943874913815	0.371023520344063	2.35101237877468	-0.21674240891092	0.545319736549072	-0.397459314937919	0.691028782860702	0.849195945928494	-0.727842284561304	-0.183667817299134
RALGPS2	0.0215777036092236	0.146814042587874	0.883153313846683	53.2572191021353	0.140389991781477	0.26395529007796	0.53187034720923	0.594815796060328	0.790015345578476	0.133693114264763	0.425718281266683
ANGPTL1	-0.260571425863873	0.216525536175002	0.228813358633874	11.9507670748513	-0.751371777159066	0.339610706187307	-2.21245020686909	0.0269355730783353	0.135939484739608	-0.665370862375535	-1.09592250005489
FAM20B	-0.0900218283371449	0.11815782581838	0.446132920929364	42.7392554618643	0.0487553172279053	0.187376028413516	0.260200398315137	0.794709197029818	0.905597630827819	-0.182363738204683	0.269359192280954
TOR3A	-0.0135954599900744	0.146590284670821	0.92610644951114	13.4469145618786	-0.326130784842976	0.257245490695062	-1.26778037570956	0.204876392148511	0.447834284346435	0.034080515674929	-0.370320597916205
ABL2	-0.0272544020670521	0.0615322097980963	0.657817068109456	142.71314092632	-0.0120465831910683	0.109912641640876	-0.109601434477654	0.912725472965037	0.964828447723174	-0.0046024623413829	0.16561102266691
SOAT1	-0.169730224853033	0.108049469142876	0.11621595477502	43.7317446488719	-0.413661278900074	0.15833791660889	-2.61252192626646	0.00898769269260711	0.0682288956497343	-0.408102901074157	-0.519676596351462
AXDND1	0.0942933542551099	0.24758964269984	0.703318035738151	14.3437339878778	-0.362122489126935	0.336081353604662	-1.07748461865845	0.281263818746837	0.536451845911657	0.339628383594131	-0.431734359904234
LINC02818	0.55337922512773	0.430813229459326	0.198967362361676	2.08190535061206	1.67708692432725	0.54018528427217	3.10465126162575	0.00190503491826726	0.0243640964324388	1.63978827522275	3.04783194719726
TOR1AIP2	0.0202392267137848	0.0645737283833416	0.753955370978184	71.452278707965	0.0996269710675834	0.109018521830689	0.91385362225245	0.360793765870517	0.610710311596241	0.129902464005775	0.356163073980989
ENSG00000272906	-0.948877705137833	0.410767341771986	0.0208874606050673	1.70574340235528	-1.58807852890666	0.678213101629728	-2.34156274051703	0.0192031980594811	0.110501713800218	-2.61469728308874	-2.52362119696003
TOR1AIP1	-0.0475454683933707	0.0714971433123024	0.506051673121653	67.0224143176781	-0.0359695680986515	0.128399823486489	-0.280137208307272	0.779372238970809	0.895460006654898	-0.0620680309194571	0.124790491092018
CEP350	-0.0662338862476438	0.0712690029105566	0.352707451831495	487.764978516466	-0.147081418536531	0.148229342070946	-0.992255760442725	0.321072778000549	0.574379443055874	-0.114994798815705	-0.0648031075607333
QSOX1	-0.0708589792534276	0.223854263074025	0.751592157825158	22.0277615640406	-0.324888207337946	0.306068956452934	-1.06148696392836	0.288468654146661	0.543697343116699	-0.128093351401831	-0.368200349357162
ACBD6	0.129996805371027	0.0632561526360444	0.0398707421466715	215.017840747849	0.294473886247934	0.084878262860468	3.4693674955627	0.00052168532957539	0.0101080776114309	0.440742789588383	0.68863641224191
XPR1	-0.0228993502138121	0.0696651536866504	0.742377959952355	285.268037689326	-0.0131709463438865	0.0965032964958591	-0.136481828311965	0.891440389031148	0.954944837741051	0.00773131681584286	0.163692486925716
KIAA1614	0.226090851032513	0.120979676936137	0.0616460079025986	32.9901893905161	0.0897101017968601	0.159617567011063	0.562031507413231	0.574094552457854	0.776882765384746	0.71288713538564	0.339241612183748
ENSG00000243155	0.0573208394841228	0.214816967395454	0.789595652905765	7.0104320672354	0.108222997595753	0.364116947270522	0.297220435376627	0.766298221273677	0.889092385635091	0.234919909977826	0.370830740815512
STX6	0.00391717805900981	0.0900756371149308	0.965312806620207	58.0591595580447	0.0564382044482638	0.131958857497608	0.427695461437948	0.668872854623308	0.837141909866835	0.083677401644757	0.28246874117615
MR1	-0.0962754091209749	0.114009961439265	0.398419475924354	23.8965346903174	-0.256433378123803	0.181121014542405	-1.41581239908396	0.156830438348151	0.38641657240562	-0.200074270002886	-0.251393749838553
IER5	0.347870794547589	0.389893186915378	0.372274618325496	7.84458455596401	0.223382860490229	0.77477085904755	0.28832119572081	0.773100883886773	0.893036635091116	1.05777554996948	0.56733158874917
LINC01344	-0.471366013025404	0.286170080017383	0.0995265245976504	16.9493280780303	-1.89814357351292	0.366347473740786	-5.18126562776838	2.20385381306513e-07	2.96831560447209e-05	-1.26235431359545	-3.05269480514544
GLUL	-0.213896416212465	0.0701121087720631	0.00228249950520764	1397.9172014052	-0.733025598875077	0.168092059671545	-4.36085797453743	1.29553441219758e-05	0.000687231177424191	-0.533184316588815	-1.06461784669273
RNASEL	0.11949838693216	0.126040288316385	0.343080205825983	11.9609158847704	0.167032757049663	0.239413006814757	0.697676200937997	0.485379714902687	0.714720386481237	0.41101061213364	0.471179658476667
RGS16	1.05871724314201	0.404700118646609	0.00889525664321183	16.6458805977892	0.197844451707894	0.554523323888031	0.35678292180879	0.721254322392576	0.866389668202899	3.07093713957012	0.523754609283645
NPL	0.190151212572461	0.0611996999880285	0.00188957283289371	579.10648051411	0.189845323097275	0.16438597741621	1.15487541018541	0.248141450407925	0.499936730750571	0.611103832064684	0.510105447889997
DHX9-AS1	-0.0127612844066789	0.276175314073045	0.963145114126715	9.97305276492529	-0.479618545267623	0.32728380249449	-1.46545151826051	0.142797770453094	0.366460236660682	0.036442953085702	-0.632221526875439
DHX9	0.0994449914286195	0.0702101112114986	0.156660966659114	136.439474031762	0.0644952028209994	0.114178526541054	0.564862805422606	0.572167084240235	0.775629554540795	0.354218142186546	0.29621664754083
LAMC1	0.200247022418949	0.100654372031473	0.046651356077548	103.143808313347	0.526052007398004	0.155957846371835	3.37303970038025	0.000743432326682486	0.0126647957628518	0.63969579681185	1.083785347167
SMG7	0.0127316079791935	0.0537906852664885	0.812898870119489	153.027019146497	0.0323757604748695	0.0929957135930425	0.348142502745328	0.72773316591504	0.869466930991564	0.108640418319635	0.241410246269284
ARPC5	0.236298535610148	0.240687565706778	0.326215823702516	24.9048472952976	0.560507411422258	0.416523028814406	1.3456816853985	0.17840519532068	0.415564541505649	0.74179593636662	1.14257767234428
RGL1	-0.313338006835795	0.0702392455659642	8.1574120826243e-06	550.143833952352	-0.458890436741037	0.121885234813415	-3.76493869371068	0.000166589950304235	0.00445098880804354	-0.814809119030361	-0.596852512019392
ENSG00000289581	-0.260633569724861	0.148179306124488	0.0785933622864522	25.4071753542896	-0.520126980826168	0.214118156168009	-2.42915869506203	0.0151339064778115	0.095361311285625	-0.665546857675531	-0.701342327609753
COLGALT2	-0.108563661897565	0.145356034788508	0.455135390543178	100.351749870918	0.267107463836714	0.320583538735848	0.833191451095693	0.404736763231811	0.649749678565641	-0.234875370215246	0.641940236390754
TSEN15	-0.0337873301351111	0.136994786332101	0.805192856235939	96.7627706764856	0.785613676320739	0.216046647752775	3.63631504812667	0.000276566052044592	0.00642587430896059	-0.0231041231153034	1.52668347809939
ENSG00000286655	0.389668043355491	0.285923188218518	0.172932406372913	2.55436418003705	-0.0308408632239593	0.509499137440738	-0.060531728039572	0.951732146850651	0.980763127118815	1.17614797205505	0.133541759384183
C1orf21-DT	-0.99969441327087	0.363688070666285	0.00598195681986852	1.80901360236405	-1.71180763842383	0.621931035153709	-2.75240748839742	0.00591588584273169	0.0521687324443449	-2.75861337794391	-2.73474401634441
C1orf21	0.0617196595642877	0.0608252014207728	0.310246285337452	593.188470243355	0.13079177224689	0.11317308505998	1.15567912792669	0.247812428607373	0.499795619511699	0.247377643490404	0.409340541403203
ENSG00000285847	-0.0708796076811873	0.142651705059429	0.619279467678957	36.3412019011658	-0.420055566060761	0.1829904528691	-2.2955053636664	0.0217041793811819	0.119555852265002	-0.128151772399082	-0.530587366974364
EDEM3	-0.078236998694191	0.0760566467449588	0.303635959202433	129.599957012343	-0.0808995781546791	0.125191883165698	-0.646204658872365	0.518146822752841	0.740762187930921	-0.14898836378438	0.0481250205732901
NIBAN1	0.849603663799044	0.474779318164316	0.0735390471902317	5.58953199219911	0.981303219105121	0.752944535172115	1.30328752420098	0.192476618736786	0.432654260324564	2.47871440760095	1.86059461799121
TRMT1L	-0.0578867861358288	0.0929163947271497	0.533285425545436	59.5860021222463	0.0346648997916386	0.148970868957295	0.232695828615834	0.815997608595735	0.917485082644653	-0.0913552893789144	0.245316275726749
SWT1	0.131360715694278	0.0879071673130419	0.135094147495413	120.325149897779	0.441799667191122	0.122768310739622	3.59864581119905	0.000319878487502195	0.00711574854779076	0.444605468905212	0.940022964380759
IVNS1ABP	-0.96986753315612	0.34265807777165	0.00464864022150583	14.9202986177022	-1.02802330540799	0.451536480498548	-2.27672259010598	0.0228027966525492	0.123182084965404	-2.67414178847003	-1.56798158832308
TPR	-0.0716348670485342	0.0752344729858635	0.3410184637998	109.890793039596	-0.140787596499888	0.12319861661822	-1.1427692969652	0.253134389585732	0.505253959489515	-0.130290714151602	-0.0540637636968286
ODR4	-0.1035779341635	0.064986525264888	0.110972528360283	94.6976073504462	-0.174856487458243	0.102996408104265	-1.69769500389987	0.0895653412176024	0.280730953011166	-0.220755477529178	-0.112196569634696
PDC-AS1	-0.0164129143601922	0.145535288660372	0.910208001000388	60.4214331603638	0.384318600799426	0.267581797400651	1.43626586162729	0.150926704252831	0.378581880977348	0.0261013087314476	0.841941236926383
LINC01036	-0.201299107812537	0.233570258425784	0.388778123557087	16.4861955356714	-0.752938454045199	0.340785184087217	-2.20942250192573	0.0271452673284521	0.136482324472735	-0.497507951526806	-1.09859576944602
BRINP3	-0.239704225241829	0.0914235510849958	0.00874387920641647	542.083154833361	-0.0648712579537208	0.19228922327317	-0.337362941351963	0.735843317328116	0.873359674653581	-0.606273645447948	0.0754746407558578
ENSG00000225811	-0.591995453226043	0.303957761527107	0.0514599612575447	10.3733185165975	-0.737203116141742	0.478576529741504	-1.54040800233127	0.123460932025581	0.338006365862951	-1.60398443085514	-1.07174607405011
BRINP3-DT	-0.406923573594923	0.25518520863429	0.110797117988184	9.72861569375685	-0.511173456535	0.355122255028593	-1.43942951841709	0.150028865982584	0.377260450632986	-1.07984929572818	-0.686064651247623
ENSG00000241505	0.0972764396921276	0.257125624698626	0.705190944570695	10.6590580324654	0.160343611677422	0.371989250202825	0.431043670186694	0.666436617575672	0.835277878006956	0.348076668075506	0.459765762136749
ENSG00000285280	-0.0596930871845222	0.318158078440625	0.851173885309698	8.93416093109078	0.2164245124607	0.535781547588403	0.403941706157752	0.686255586458737	0.846586498071458	-0.0964708468916168	0.555458343560672
RGS2	1.61118575563869	0.536096955518991	0.00265231850408568	6.14293125916381	1.52833721130616	0.880344388936273	1.73606741919815	0.0825519143926061	0.266765698993164	4.6355625112257	2.7940156955635
UCHL5	-0.171727536453858	0.16797619279945	0.306623512903806	28.4619880284476	0.0129096144496634	0.22456549260757	0.0574870800485054	0.954157197716494	0.981629259092368	-0.413759412413833	0.208194557193148
RO60	-0.141472825508462	0.0809002406024733	0.0803373859014402	68.2623321048578	-0.132611193331836	0.13545297619279	-0.979020151931473	0.327570022480632	0.58069996787312	-0.328076179276529	-0.0401121132242854
GLRX2	0.728208735101157	0.369661642880367	0.0488460293233717	5.87760058268082	1.30971712133554	0.524172975301115	2.4986353418605	0.0124672526124569	0.0835674319746334	2.13491637905325	2.42097745138007
CDC73	-0.0189717857714438	0.0533225553983915	0.721995678535179	177.376209144679	0.00977676574752579	0.0928200197907365	0.105330356205133	0.916113676177021	0.965645064687728	0.0188544248959234	0.202848880227711
ENSG00000227240	-0.0631442963458623	0.440956694634105	0.886133487675	3.59626940139649	-0.188787416752186	0.764762222804562	-0.246857665196717	0.805018380760242	0.91181332088294	-0.106244887030701	-0.135967346622092
KCNT2	3.15736332040042	0.85760803009681	0.000231781635616787	5.32248143318228	1.28053367034113	1.564543579618	0.818471078097927	0.413088250090219	0.657038604258269	9.01443405266112	2.37118082326767
ZBTB41	0.0677931116342523	0.100027153132411	0.497932065647535	67.9902002442248	0.211993888714392	0.148311276190243	1.42938483276526	0.152893655338509	0.380880605734557	0.26457803950801	0.547898232762153
ENSG00000290127	-0.628890382485138	0.264389648928856	0.0173761756671426	14.4695251416966	-1.41271337865225	0.28824716802917	-4.90104859767185	9.53264695222411e-07	9.07971455559909e-05	-1.70847317745057	-2.22439019879029
CRB1	-0.0318002821133483	0.0559866017881528	0.570036274181814	929.348754801957	-0.114390500788051	0.107093584050153	-1.06813589070359	0.285459218222929	0.541339448043481	-0.017476678873281	-0.0090215800749621
DENND1B	-0.114905637515109	0.0932720852871323	0.217971398754372	110.125920912501	-0.0214894946832457	0.160227982892633	-0.134118237621736	0.893309078396609	0.955930312718407	-0.2528362417096	0.149498289736031
C1orf53	-0.0665233964471016	0.257960413532059	0.796497830191067	2.41104462104922	0.0931407838543212	0.531023006306631	0.175398773213488	0.860766304478204	0.939810708625981	-0.115814709802809	0.345095491446348
NEK7	-0.238856293987091	0.064419575673845	0.000209049843462007	231.054127105373	-0.326928254850462	0.0991096477355984	-3.29865217282006	0.000971502075793563	0.0151846743306265	-0.603872251115831	-0.371681345738702
MIR181A1HG	-0.115490661320024	0.29653386350759	0.696929452785542	28.8102729280388	-1.48447909212194	0.496026449089925	-2.99274180811438	0.00276483544034781	0.0313893774164769	-0.254493065704973	-2.34684626286428
LINC00862	-0.120668077783476	0.252070017662137	0.63214596795047	32.8428611652087	0.937353380438495	0.351695477704566	2.66524149402313	0.00769330542169224	0.0620358210804369	-0.26915583285841	1.78560164433291
ENSG00000230623	-0.0785233015424005	0.310437342266917	0.800311391982303	5.94925038615094	0.809014827316289	0.43930361802105	1.84158471300713	0.0655359188243076	0.233534361416094	-0.149799191352202	1.56661358827556
ZNF281	-0.224940707414825	0.399191159316734	0.573100447273498	11.6072461347519	-0.125719574423671	0.398510156833044	-0.315473952841662	0.75240182473151	0.880910523488708	-0.564462439841622	-0.0283527300064454
KIF14	0.275078057422108	0.299200532816718	0.357898469146836	1.97434499493995	0.570869137379253	0.561198410350081	1.01723227801579	0.309042944272677	0.563262539302353	0.851621966909906	1.16025820691101
DDX59	-0.275404561863961	0.131405473167013	0.0360965791616046	32.7584900084954	-0.296482309030171	0.216996929836055	-1.36629725247343	0.171845683040218	0.407644051118754	-0.707379231001059	-0.319730483524569
DDX59-AS1	-0.0824024711031803	0.199280398303485	0.679240225366606	24.6500851319867	-0.317163561273737	0.27141710991751	-1.16854667478454	0.242586323591551	0.492891952706934	-0.160785242101631	-0.355019546050759
CAMSAP2	-0.00463515630261098	0.069210871198095	0.946604386865424	366.727658879761	-0.0692848523466413	0.0981553658790788	-0.705869228096973	0.48026946553728	0.711693792836746	0.0594566559798096	0.0679435876715135
INAVA	0.146439981746837	0.19720622660608	0.457740355525483	3.53698576531972	-0.0372899336057035	0.409476828733086	-0.0910672619036294	0.927439145736504	0.971270251032519	0.487310893229138	0.122537510451048
KIF21B	0.160312347275109	0.17805201156682	0.367924403373823	37.7135625107163	-0.297141399246938	0.198941918577944	-1.4936087948228	0.135277899367468	0.355948858015483	0.52659829980427	-0.320855109615677
TMEM9	0.0626869162306844	0.142792927687943	0.660657370375878	35.0151141889936	0.0460882721969732	0.172774318444798	0.266754183213279	0.78965843277031	0.90204819645906	0.250116974849413	0.264808330575469
IGFN1	0.423403849589488	0.371124480923372	0.253925076068277	9.25732895596357	-1.37028314589745	0.489950367215613	-2.79677950581968	0.00516147446427164	0.0473714082383548	1.27168988471254	-2.15199017585887
PHLDA3	1.29136344778467	0.335433333249814	0.000118196758295737	14.6918563859901	0.518182792547655	0.477292936314277	1.08567035697016	0.277624859934566	0.532556194337911	3.72980573781528	1.07035786165426
CSRP1	0.469231180086412	0.0757625607902509	5.88635959244915e-10	376.927439863671	0.697262462896743	0.170130768852177	4.0983912998276	4.16031533798342e-05	0.00164504211988152	1.40147575013082	1.37592706073815
CSRP1-AS1	0.229731045142704	0.161691498199726	0.155375334248095	29.7777862308515	0.737396847904042	0.220802593309645	3.33962041319843	0.00083892972504144	0.0138278245475923	0.723196392716553	1.44440960740857
NAV1	0.102292852205473	0.0846080383982964	0.226654972789672	558.19410049274	-0.418914411013223	0.143225593243377	-2.92485722367635	0.00344614295767486	0.0362265271892162	0.362283461975127	-0.528640178702087
IPO9-AS1	-0.2733066744231	0.219902524026411	0.213921735104061	68.0320394564576	-0.91675715586426	0.239496376026933	-3.82785397872227	0.000129265403001194	0.0037328903647246	-0.70143788259368	-1.37812470431749
IPO9	0.1797266213174	0.0456727341752293	8.31632371737751e-05	114.199111894896	0.234600389634583	0.108690738027714	2.15842116717218	0.0308951014721376	0.147584247542159	0.581580737810682	0.58647240685353
SHISA4	0.054116989719416	0.167292032563762	0.746325582288501	37.4370014700309	-0.0574401795123839	0.173443361767461	-0.331175427684543	0.740511979805691	0.875492150037725	0.225846407116677	0.0881545205167625
ENSG00000223774	0.250583523327051	0.258674247732168	0.332683741681061	51.5243023632147	-0.920947951514544	0.325557431179898	-2.82883406524252	0.00467179146938107	0.0444630157554085	0.782251914780031	-1.38527558899292
LMOD1	-0.542218221596999	0.306650922796695	0.0770285315221323	80.4336536007359	0.242720038140936	0.421456258002614	0.575908017812445	0.564677355914891	0.771380203090714	-1.46301219845475	0.600327215085487
TIMM17A	-0.597955897918984	0.20555186582438	0.00362555714252063	14.4746804495006	-0.674879584509988	0.276284319923743	-2.44269955202764	0.0145778678157699	0.0929103294432066	-1.620864782915	-0.965401497875323
RNPEP	0.125315173450541	0.146872527940347	0.393535067607971	21.8238877823871	0.337984326182858	0.198745004009757	1.70059281674454	0.0890194739570909	0.279747672442626	0.427484115260606	0.762879626207991
ELF3-AS1	0.483768847558699	0.454999177463123	0.287677588891946	1.77549196051906	0.150745616830109	0.641585549971673	0.234957936376162	0.8142413812474	0.916197235179628	1.44264733341082	0.443388405664138
GPR37L1	0.268817146972446	0.0940208474394452	0.00424814322676437	396.939574226293	-0.185117500751921	0.142512388499169	-1.29895725348116	0.193958599453786	0.43500016320844	0.833890677039764	-0.129705255058487
ARL8A	-0.25458532170154	0.241763763836474	0.292325678003785	22.445143319052	-0.325622349818504	0.334433904381136	-0.97365232876452	0.330229194547142	0.582956309030588	-0.648417841093956	-0.369453039455152
PTPN7	-0.441195753772612	0.380365253729561	0.246078714931539	15.0592511805742	-1.18599379595782	0.344853621172924	-3.4391223497204	0.000583603411514543	0.0108070062454465	-1.17691025293212	-1.83753153881217
LGR6	0.546846883081249	0.450395652212674	0.224691295729098	8.05089999187113	0.304095232680658	0.666121612812	0.456516087801047	0.648018904830801	0.824310447981971	1.62128827409858	0.705053614249403
PPP1R12B	0.0513351666982444	0.0684772117299798	0.453454752333488	476.090919046831	0.146555856053306	0.0976955716927908	1.50012793327173	0.13358126649779	0.353482890931987	0.217968110381337	0.436239286825438
SYT2	-0.446532614730776	0.549278583697288	0.416250285176893	3.81169370793493	-0.559108170283796	0.877230074370078	-0.637356363648705	0.523892744988754	0.744592821401989	-1.19202457686418	-0.767857140925443
ENSG00000226862	0.0634570904788018	0.367337360830008	0.862848878820578	2.92887368363373	-0.487086839684407	0.592958918785993	-0.821451240975774	0.411389286638959	0.655703061076854	0.252298156476859	-0.644964909410212
KDM5B	0.063616504741889	0.0722094198314527	0.378317775988578	140.453679354071	0.0548490406461685	0.137145135104603	0.399934278414866	0.689204924010351	0.848282493748729	0.252749627637637	0.279757101662447
PCAT6	0.0804375921239159	0.448509339666695	0.857667366851813	3.18853162200549	-0.805527452981992	0.602662269390163	-1.33661503946001	0.181348327308675	0.419038354483522	0.300387998877687	-1.18833001038144
ENSG00000291234	0.327479370040329	0.342818687125084	0.339448603198714	2.48064424939309	-0.0255291137836952	0.566162552153527	-0.0450914912803566	0.964034383500468	0.985174746795661	1.00002576074787	0.142605362299198
RABIF	-0.120666147602905	0.324777290452267	0.710239053268098	3.80659711359926	-0.364796513033443	0.559009693236391	-0.652576363965088	0.514029427430246	0.737321518337419	-0.269150366466346	-0.436297129881698
KLHL12	0.0198115015283695	0.112740749453101	0.8605090646121	25.4929884873618	-0.0243813578856435	0.193948273810037	-0.125710620706652	0.8999609944591	0.959486768568422	0.128691119536255	0.144563813807556
ADIPOR1	-0.643728255243363	0.16870749593056	0.000135826550864897	14.5402497469725	-0.741223800041032	0.254079414599873	-2.91729182865255	0.00353085250034085	0.036869713571094	-1.75049496087132	-1.07860669176557
CYB5R1	-0.265477978626604	0.139744960423242	0.0574682935230159	22.6886037574241	-0.437381589896297	0.196514067181158	-2.2257011733063	0.0260342041258737	0.133183881047496	-0.679266526592204	-0.560151299141609
TMEM183A	-0.463407617253044	0.178810808755385	0.00955284048510956	10.9489175978635	-0.609446485153444	0.313483221202294	-1.94411197771942	0.0518819491818812	0.203937504469539	-1.23981563915256	-0.853750969789248
PPFIA4	-0.219046830904204	0.40440165083376	0.588055079712845	11.707428386143	-0.347741311332388	0.679848392464185	-0.511498321077087	0.609002163736408	0.79905025988544	-0.547770613036418	-0.407195309927224
ADORA1	0.124676792893963	0.227309048379434	0.583355333914479	33.6096568902588	0.671672645096575	0.394876965916361	1.70096689113753	0.0889492044962868	0.279730807281281	0.425676181608277	1.33226236047006
CHI3L1	0.00188670493097384	0.241785687156786	0.993774000950995	242.167824575372	-0.270043434767145	0.440211324454378	-0.613440454086117	0.539585144086302	0.755029860214189	0.0779269747865221	-0.274617011864251
BTG2	-0.693077532872754	0.276642612268686	0.012234157253537	29.0583503939108	-0.964064045846711	0.334600840196181	-2.88123617765415	0.0039611869684438	0.0395889062817224	-1.89025520078596	-1.45884591881888
PRELP	0.115870715058188	0.278889989386183	0.677797108160835	13.4193382506221	0.510673008141247	0.395026216052847	1.29275725860414	0.196095027264631	0.43740176866894	0.400736818558676	1.05754368346259
ATP2B4	0.180418851149312	0.0602170727903073	0.00273419818770192	470.409624077139	0.406872634039208	0.109387714149486	3.7195459947466	0.000199581202162152	0.00508991113206436	0.583541175977793	0.880425883786393
ZC3H11A	0.038833277302575	0.273289459664749	0.887004356150609	2.58649261985044	0.0118271943044196	0.512287524795529	0.0230870238527481	0.981580856394219	0.99160607765442	0.182561977905663	0.206347590107439
SNRPE	-0.11833040562323	0.156364721441546	0.449194277967424	10.7024965734764	-0.310082284482364	0.258093968143062	-1.2014317371047	0.229583771267101	0.478417480036333	-0.262535399132686	-0.342936543700948
ENSG00000286572	-0.137911222362911	0.272653364443914	0.612988945716285	2.54946350910738	-0.926366084228286	0.585908558624063	-1.58107621162549	0.113860613154316	0.32270751963031	-0.317989496471541	-1.39452071698898
SOX13	0.235262345902642	0.1059559683924	0.026393090537973	75.3810950032273	0.200493937037054	0.172253133484663	1.16394943291354	0.24444450492811	0.495441249113639	0.738861382325005	0.528275508325048
ETNK2	-0.211113923713228	0.165905040822695	0.20319603931336	8.9315994732097	-0.200793243406437	0.295811830459513	-0.678787062351515	0.497272792448243	0.724559072160895	-0.525304123849733	-0.156453261231652
GOLT1A	-0.150291993051895	0.27857718939171	0.589542889014312	2.02429031774024	-0.429928789355099	0.492080173085568	-0.87369663089502	0.382283486206572	0.630591023100866	-0.353052613196681	-0.547434354287587
PLEKHA6	0.0383237418054027	0.107317371275642	0.721012002138008	197.013604507805	0.0918722053839695	0.157421161730306	0.583607720678401	0.559484264577733	0.766839642036436	0.181118941517883	0.342930876633261
PPP1R15B-AS1	-0.058043547832449	0.324180687485655	0.857900874093988	3.22927400055886	0.197921766777191	0.518373255146625	0.381813229776308	0.702599904957674	0.855214492647972	-0.0917992483056003	0.523886534385787
PPP1R15B	-0.00297997174496416	0.133685310778957	0.982215872916423	44.1319606542947	0.0740295209276302	0.183888978275307	0.402577259507081	0.687259241561867	0.84716484772567	0.064144242140989	0.312485350414668
PIK3C2B	-0.483842220609986	0.35182030333796	0.169052764051055	21.9849612172396	-0.252335877870385	0.479859613189552	-0.525853543275184	0.598989969218108	0.792891093458667	-1.29768771357631	-0.244402057994124
MDM4	-0.0297529034827945	0.0556923748990681	0.593177868952658	213.044829649387	0.0113136390675985	0.0939208993104368	0.120459228464194	0.904119375380274	0.961287736971089	-0.0116783745748634	0.205471294869153
ENSG00000240710	-0.479560680630337	0.385751355208362	0.213799303959403	1.94993707854743	-0.57575768068253	0.701134993793086	-0.821179495788287	0.411544034021249	0.655853128723085	-1.28556212464158	-0.796266717220523
LRRN2	-0.0873853837905862	0.20884037399129	0.675631684791472	39.9827744544408	0.558355684747412	0.357740664922895	1.56078338163696	0.118574869770043	0.33033239047172	-0.174897162399544	1.1389061143422
NFASC	0.414486977950915	0.179635092074896	0.0210334718070608	143.879426162488	1.08700888839497	0.37416062655008	2.90519314770679	0.0036702653314975	0.0377143618042836	1.2464367466858	2.0409634819754
TMEM81	0.663224332177538	0.3060956906069	0.0302560417898578	3.2476250030278	0.841332070117609	0.469687538142505	1.79125908565695	0.0732517284878636	0.249478427327295	1.950876486686	1.62175750260234
RBBP5	-0.0789388294805955	0.128612421351674	0.539365352818519	29.6965958733491	0.0629099232396086	0.208398765477946	0.301872821056927	0.762749015428992	0.887324170096203	-0.150975992454935	0.293511635793458
DSTYK	-0.15523481411192	0.0826048655674014	0.060210992377876	71.8864936169565	-0.17217401646845	0.12425331320603	-1.38566942020258	0.165847869891731	0.399374600327783	-0.367050991499036	-0.107619386136877
TMCC2	-1.21054061180494	0.381154217307546	0.00149327949930921	26.1535336257787	-1.30711846093232	0.513483106714994	-2.54559194613938	0.010909262946212	0.0770170733794822	-3.35574299579796	-2.04421031364693
NUAK2	-0.111709336315918	0.368218010060558	0.76160161742206	3.67791229972864	0.0204097799465433	0.55958545644244	0.0364730350147024	0.970905179339861	0.987485786426274	-0.243784116857983	0.220992322340977
KLHDC8A	-0.132586870357927	0.412442223938354	0.747855954298711	4.55107124794166	-0.713384757571968	0.628976201566249	-1.13419992011706	0.256710697532031	0.509680700716987	-0.302910598677031	-1.0311040696424
CDK18	-0.951749657718109	0.469073584902857	0.0424584305967239	17.7151457008391	0.123431722446276	0.595322271253231	0.207335973146841	0.835747481973302	0.926707356323788	-2.62283083237101	0.39678186001627
MFSD4A	-1.46202410196027	0.80837543637052	0.0705138824559054	2.05315403227595	-2.15078667143688	1.03658984080104	-2.07486759640132	0.0379988076071695	0.167462504006268	-4.06795996445625	-3.48378756367135
ELK4	-0.134034541540931	0.149725396528349	0.370678876226133	22.2120831784158	0.132273743827649	0.21824267968764	0.606085592501732	0.544457917642974	0.75831753919574	-0.307010493986008	0.41186927550303
NUCKS1	-0.113482856843886	0.0569592077091616	0.0463323239925392	214.108727333696	-0.000573646889718984	0.101081731133002	-0.00567507979225429	0.995471965757828	0.997323145610469	-0.248806837886319	0.185187649929568
RAB29	0.276831252893244	0.126369518748789	0.0284772063545956	34.2777885942483	0.162756273359714	0.173332727666031	0.938981781174672	0.347740098414516	0.598187916250874	0.856587126106428	0.463882561639905
SLC41A1	0.240584763085908	0.0916351972939565	0.00865313707621893	65.5607796529654	0.214831923458529	0.157971920859163	1.35993740083757	0.173849734216125	0.410094779353917	0.753934800583434	0.552740859521783
ENSG00000286619	0.0811531476930047	0.102441184369339	0.428248385588502	180.107143388147	-0.185121902019624	0.36844769956941	-0.502437394061541	0.615359880642248	0.803149696591139	0.302414496990976	-0.129712765078158
PM20D1	-0.2018292004455	0.417444038247502	0.628749248811741	3.27549190741	-0.96820971215226	0.50134654309074	-1.93121848648515	0.0534560387920521	0.208178327390356	-0.499009207008521	-1.46591979789285
SLC26A9	-0.124289998919875	0.556423911975909	0.823245327637132	1.87948245588493	-0.923728905209025	0.854814965418337	-1.08061854621013	0.279866829221026	0.534918370080246	-0.27941333998499	-1.39002081658607
RAB7B	-0.0242396591039098	0.508728097168044	0.961997117356578	2.30979301421847	-1.17027626543515	0.710041603010969	-1.6481798537896	0.0993157696657831	0.298489114466707	0.00393547823343135	-1.81071222870274
SRGAP2	-0.360737683521247	0.22375143064698	0.106912954646756	22.4921886790805	0.286824358769326	0.383765235451968	0.747395366418553	0.454824941525943	0.692295203049348	-0.949047967168835	0.675583786109352
IKBKE	-0.103009087880595	0.26224548196667	0.694469845069217	6.78325786985844	-0.205957315220029	0.396777564059644	-0.51907500291289	0.603708439197243	0.795888391114989	-0.21914446928767	-0.165264877229241
RASSF5	-0.442444533611937	0.338477043307813	0.191157492826441	2.44418541392271	-1.56710080124243	0.566340817961105	-2.76706313856059	0.00565637990762655	0.0505473390428748	-1.18044687551969	-2.48782624922273
EIF2D	-0.0323475343242759	0.0960439177118316	0.736268121756887	37.6925469689438	-0.129152786380149	0.156223379216708	-0.826718683386006	0.408396529155902	0.652895485971432	-0.0190265313527327	-0.0342109261142522
DYRK3	0.284374894822895	0.159599767871894	0.0747818232178103	26.6314684504549	0.454093666613319	0.236292031002899	1.92174769790585	0.0546375123097006	0.210506179418085	0.877951191733402	0.961000597127432
MAPKAPK2	0.112157245831321	0.0951348273369458	0.238426285764863	59.3880747848818	0.164834682879102	0.176098098378739	0.936038971440724	0.349253122823648	0.599689619458953	0.390220041515653	0.467429016304299
PFKFB2	0.662045967806862	0.13894832695706	1.89142434978552e-06	264.676151080637	-0.0703431838663302	0.228928783446222	-0.307271033407884	0.758637081874859	0.884902873443432	1.94753928510852	0.0661377237551562
YOD1	0.797250657407963	0.186174447267346	1.84990027219437e-05	57.6926387259829	0.508369586592006	0.247063748410345	2.05764540473037	0.0396241847129764	0.171984124987843	2.33044742001869	1.05361328378862
LINC02942	-0.235672050923247	0.435393902020987	0.5883113751756	1.74088978726503	-0.0941601612057648	0.734845021246024	-0.128136081055709	0.898041282835493	0.958017811464712	-0.594854275657477	0.02549807618364
CR1L	0.367295884524814	0.515761193936385	0.476376036505729	1.71617588971545	0.595141642360791	0.781574204354407	0.761465308149963	0.446379192368569	0.685696986227758	1.11278861937991	1.20167513543512
CD46	-0.333297464514287	0.101595767270813	0.00103577896726614	94.9508279376816	-0.478416019223512	0.126576848027235	-3.77964870100552	0.000157049779715046	0.00425713553818773	-0.871335551183255	-0.630169619367121
MIR29B2CHG	0.068331456965739	0.077182839698591	0.375984448055084	190.433965110459	0.147955687247854	0.172950747101322	0.855478740205586	0.3922861690249	0.639649442352149	0.266102667147964	0.438627862235124
LINC02767	0.149268163315687	0.313186013371152	0.633638547950611	3.15198925618492	-0.0047720562692545	0.537306365958805	-0.00888144375646644	0.992913726310128	0.995932946234715	0.49532048027017	0.178023773711625
PLXNA2	0.0423341715408186	0.0724720511269474	0.55912289841413	285.738920628388	0.247434323031239	0.112268209298968	2.20395715382193	0.0275273574727262	0.137916780828189	0.192476729289203	0.608371345697159
LINC01717	-0.305195861219999	0.220960486156573	0.167210188478239	5.65547255247923	-0.700380025569444	0.401644538312734	-1.74378077817681	0.0811973234838509	0.264898887529848	-0.79175005354151	-1.00891369183701
LAMB3	-0.544661183973869	0.490511391955998	0.26682903897606	1.69995110492678	-0.620798096796263	0.7964935181529	-0.779413871736104	0.435735955019841	0.677619327488911	-1.46993082065745	-0.87312057702186
HSD11B1-AS1	-0.0247074704354985	0.152091647793755	0.870950555825448	11.5234172922425	-0.0816261708701545	0.289100764423912	-0.282345053749028	0.777678942336251	0.89469213642352	0.00261060729147672	0.0468852128737606
G0S2	0.54187908518089	0.474588158740961	0.253542133493644	9.63524306555976	1.39325567542414	0.984245357029586	1.41555727489427	0.156905168026682	0.38649423244677	1.60721915982267	2.56352187876102
HSD11B1	-0.443395525042921	0.681936200841829	0.515562465934986	3.45824929798495	-0.887462922774666	0.833897204301643	-1.06423539759662	0.287222075248653	0.542474646942022	-1.18314014271499	-1.32813904527805
UTP25	-0.284869733572305	0.182364143092329	0.118266104694256	11.2720608375718	-0.434782592133346	0.339687591629054	-1.27994840803057	0.2005632811385	0.442388813565474	-0.734185189109017	-0.555716548601262
SYT14	-0.473240176700198	0.219567911809473	0.0311364224787261	46.7972314246287	-1.12153796843151	0.474356464498422	-2.36433579463791	0.0180624325454097	0.105677084533338	-1.26766206230852	-1.72754855997873
HHAT	-0.130729267785374	0.141240989029822	0.354666377530176	63.7266520884076	-0.632639094981285	0.22359676504663	-2.82937499050736	0.00466390164682727	0.0444230190007194	-0.29764975204102	-0.89332523969908
ENSG00000284376	0.182392717460472	0.42084211252812	0.664724639119679	2.69793808504433	-0.036248683770254	0.603668784569289	-0.0600473052389433	0.952117958503778	0.980790726852601	0.589131288791176	0.124314227359473
RCOR3	-0.0984168186074771	0.0688616429908545	0.152947765649524	180.713244807426	-0.120481728279123	0.102934026378307	-1.17047523076892	0.241809776274343	0.492024682811387	-0.206138875564828	-0.0194152305784298
TRAF5	0.255595100125599	0.202107045700994	0.205996067200911	15.248445003341	-0.0179966904211238	0.279713211561359	-0.0643397940364213	0.948699668019225	0.979493488840067	0.796445013632982	0.155458170044348
LINC00467	-0.0697084052592915	0.160011198632661	0.663092834854161	52.2340190612723	-0.71974279689661	0.160052792145943	-4.49690872146932	6.89485701313758e-06	0.00042604779536377	-0.124834853908359	-1.04195298945774
SLC30A1	0.299837726392218	0.159965637461481	0.0608769187917877	90.2402884527376	0.577669660524199	0.193931069546387	2.9787370423697	0.00289439054761492	0.0323811116423629	0.921742897584052	1.171862150601
LPGAT1	-0.930968310640135	0.255827078168318	0.000273642422752295	38.7479414482427	-0.41955427008283	0.399235280368846	-1.05089477486862	0.293306920472832	0.548027870371191	-2.5639767580484	-0.529731990089976
INTS7	-0.0576831647990856	0.198217371940223	0.771043951605228	19.7964878291422	0.241367975877283	0.27465522352866	0.878803515098983	0.379507820054323	0.628140823515412	-0.0907786210214019	0.59802014928505
LINC02608	-0.979278019257494	0.394275749226944	0.0130011091717236	27.9829840462336	-3.13890980275976	0.72547495261466	-4.32669631314896	1.51362419811752e-05	0.000776633368319822	-2.70079287351971	-5.16985272810914
PPP2R5A	-0.0544107432790254	0.0769059356690033	0.47925747836485	190.490643349251	0.042101909417269	0.15809352442475	0.266310145026268	0.790000360537594	0.902259437937603	-0.0815109186614982	0.258006276051482
ENSG00000234915	-0.300154136803816	0.26839053749682	0.263418209412946	18.8517425576849	-0.608194889954976	0.347177484884039	-1.75182699465122	0.0798035609411676	0.262409572883031	-0.777471574750373	-0.851615334060036
PACC1	-0.141628929561022	0.329067179275752	0.666908197172509	8.99753725738228	-0.383287038470023	0.434956297736482	-0.881208159221176	0.378205163901122	0.62688751328289	-0.328518275714116	-0.467848087270004
NENF	-0.338512081601984	0.452969063687316	0.454871434012479	11.1806462028688	0.392303269976492	0.69093018892562	0.56779002606112	0.570177553134825	0.774740475674154	-0.886103672830602	0.855565725739825
ENSG00000260805	-0.581960481103936	0.531877425747655	0.273883593629677	1.71153221498902	-1.21009071610468	0.820512643585631	-1.47479837826337	0.14026675736897	0.36282053969108	-1.57556476234743	-1.87864886148375
ATF3	0.385341788905145	0.384510254050616	0.316265076559718	12.5696865426549	-0.535118586187822	0.736336407505712	-0.726731125519786	0.46739068224623	0.702914401717464	1.16389574894344	-0.726922969088558
NSL1	-0.129076896499556	0.10175901712993	0.204634941383982	79.4284301629919	-0.0294273231518652	0.134558173817276	-0.21869591654704	0.826886930117695	0.92221509335221	-0.292970133241567	0.135953726677069
TATDN3	-1.11878572519484	0.267651144385048	2.91490217908453e-05	35.6555735376893	-1.22842342572589	0.287526139881704	-4.27238868170837	1.93390102775867e-05	0.000933906266626317	-3.09588741974936	-1.90993053284864
FLVCR1-DT	-0.673801755568784	0.255803853402404	0.00843714927936453	3.67286909978302	-1.10759588670613	0.43534236788597	-2.54419502536506	0.0109529911509859	0.0771993325605059	-1.83566499420227	-1.70375875325148
FLVCR1	-0.175392816927006	0.136770031477719	0.199705110903693	36.8173110446442	-0.47243243079384	0.171165829579354	-2.76008612206572	0.00577861258368099	0.0513672802013913	-0.424139715893221	-0.619959636734596
ANGEL2	-0.241489969280952	0.134803535766709	0.0732256610510299	57.4590265944655	-0.394110878219491	0.169028782147406	-2.33161993604023	0.0197206941013082	0.112440485293176	-0.611330984224176	-0.486317140942094
RPS6KC1	-0.0806496753388063	0.0629650337724626	0.200241270378316	210.227773444689	-0.0435970874665616	0.0785948320244778	-0.554706796154022	0.579095226889191	0.780029823546343	-0.155821214899652	0.111775418081744
SMYD2	-0.600917716570375	0.547854778488188	0.27270441291415	3.78419529535637	0.502723413611697	0.802884223900173	0.626146832440692	0.531218636662233	0.749147334476378	-1.62925283852972	1.04397904360871
PTPN14	0.0229312172167117	0.0504284566106641	0.649305134140968	106.476535650047	0.057313961522828	0.0972618559428256	0.589274808374203	0.555676941100245	0.764859917330797	0.137526349432478	0.283963072650766
KCTD3	-0.407383874576298	0.124923859169205	0.00110997570830232	140.646932594077	-0.519686964344302	0.156876897442267	-3.31270552144591	0.000923982107802817	0.0147222287786697	-1.08115289688873	-0.700591513831253
USH2A	0.241761123765944	0.341387970359904	0.478838957490042	3.52873452943789	0.117275823268669	0.555170498617822	0.211242894859588	0.832697740623127	0.925135127358527	0.757266327583739	0.386277858207044
ESRRG	-0.110562599547364	0.0780026282133087	0.156359740661008	720.9961831566	-0.244268111040083	0.132517140894008	-1.84329445528453	0.0652860302660346	0.232916955956256	-0.240536486627291	-0.23063577707611
GPATCH2	-0.224790211208382	0.113355406217396	0.0473610832577879	92.6489107618448	-0.382586475644875	0.179152910464346	-2.13553033915693	0.0327177147067091	0.152746771831717	-0.564036225174881	-0.466652695180153
SPATA17	0.00495774065790555	0.127935340690422	0.969088174742046	39.8214102926853	0.133460022852786	0.195661706808343	0.682095771471083	0.495178394239918	0.722682196172548	0.0866243399882123	0.413893460218662
RRP15	-0.113531072071008	0.154009118859538	0.461018303827054	13.1371047271217	-0.311233582661733	0.255190409951385	-1.21961316148606	0.222611554688745	0.470014905493639	-0.248943386424288	-0.34490103951385
LINC02869	0.374309770616927	0.236510201076144	0.113504248778847	3.52675018466193	0.679600833868832	0.376838775992788	1.80342596665753	0.0713213426195073	0.24498504617659	1.13265238335088	1.34579047501596
LYPLAL1-DT	-0.0719320470952279	0.118487158959696	0.543792990933427	92.19567837789	-0.542624957728194	0.150193682905698	-3.61283475596567	0.000302867725116286	0.00687936703689692	-0.131132346625651	-0.739731323800995
LYPLAL1	-0.000723071071198784	0.0631994627231606	0.990871525912389	215.862685109884	-0.0328023914750578	0.118542371587162	-0.276714486439465	0.781999347500837	0.897163023285715	0.0705359259665919	0.13019474285517
ENSG00000277007	0.514243888934887	0.230329971240019	0.0255726992480792	5.38358728628358	0.883567831671281	0.391649613069067	2.25601609751997	0.0240696230114226	0.127192518403395	1.52895455610476	1.69382569328806
LYPLAL1-AS1	-0.147701083736243	0.289243150895916	0.609598412761047	3.01900514265532	-0.227378881837774	0.559601060136075	-0.406323179199275	0.684505156369505	0.845534444142098	-0.345714996012654	-0.201817161147045
SLC30A10	-0.026116774292439	0.141408744561015	0.853472227477515	97.0894995060695	-0.265109724341734	0.147031459606759	-1.80308163335098	0.0713753951644264	0.245073055693032	-0.00138062935109014	-0.266198468652362
EPRS1	0.243118081720366	0.10850740718986	0.0250541566657415	98.4434156105843	0.259063905429612	0.190034101800208	1.36324955876592	0.172803873127212	0.408829253837401	0.761109317357335	0.628215263056532
BPNT1	-0.143224914735645	0.178825691411445	0.423178472521173	14.6541232433774	-0.336062914881319	0.269904173939291	-1.24511936950227	0.213087875195738	0.458498704107492	-0.333038205521006	-0.38726809963484
IARS2	-0.233162293558017	0.130080712488355	0.0730619938650015	41.956527708099	-0.246631949586862	0.193520033391941	-1.27445177258394	0.202503354087102	0.444631812293012	-0.587746485871246	-0.234669268147959
RAB3GAP2	0.0430732660839198	0.0658674599566619	0.51315144692117	179.952872648622	0.135442375542512	0.0916672579456751	1.47754365711232	0.139529964715532	0.36183763412993	0.194569891248719	0.417276010133572
MARK1	-0.0076372584447778	0.084019779795259	0.927573369843749	203.603689994236	0.0501453899952647	0.146886667954842	0.341388300881609	0.732811281225568	0.872069199166756	0.0509545150003922	0.271731116583486
MTARC2	-0.00630419731891886	0.107484150919122	0.953229018484653	106.510141454953	0.137865016976782	0.143497254856547	0.960750204696281	0.3366777813656	0.588853094323115	0.0547298274612977	0.42140983839724
MTARC1	0.0228957262543916	0.160779511569011	0.886760506656664	28.9560972353605	0.0442239018972932	0.247888277035423	0.178402554675765	0.858406843148006	0.938916864943683	0.13742583680804	0.261627097674166
HLX-AS1	-0.783378201107318	0.255833416560876	0.00219816717252124	4.25649256180701	-1.13462554253053	0.47794391526824	-2.37397214669788	0.0175978779321164	0.104328547300443	-2.14599233946697	-1.74988029382431
ENSG00000236230	-0.0255171312460716	0.351301859374864	0.942095847856008	6.90039561190583	0.0631837537527146	0.541014181775982	0.116787610900147	0.907028361633271	0.962484480915522	0.00031759725017506	0.293978881296041
TAF1A	0.0312170985781947	0.15172804159268	0.836991070068386	7.46900608346911	-0.142079387855379	0.311812795026556	-0.455656054278591	0.648637327861475	0.824449401811021	0.160992483540496	-0.0562679873762194
TAF1A-AS1	-0.171992046110132	0.268451928728888	0.52172997086219	2.94021645103754	-0.371326358198455	0.511327081990873	-0.726201234545764	0.467715415264492	0.702914401717464	-0.41450852029943	-0.447439207334292
MIA3	0.0826408952351351	0.0703952849486622	0.240413059197498	70.6287962862197	0.0532647044826148	0.153006622560682	0.348120255131376	0.727749873213936	0.869466930991564	0.306627891054858	0.27705369969821
ENSG00000272750	-0.0845166126263576	0.335507561895263	0.801113157936177	2.25978140791445	0.189637394617666	0.576932411586589	0.328699498951974	0.742382833085207	0.875869941848507	-0.16677262308645	0.509750653072378
AIDA	-0.23315545202689	0.180846641419086	0.197313263757326	26.7121598437932	0.151245588185427	0.257305546508279	0.58780539416223	0.556662922971466	0.76530338711856	-0.587727110227312	0.444241522303852
BROX	-0.677084635708146	0.114053475533309	2.91074773751452e-09	27.3985931752654	-0.936264450448206	0.188139837131319	-4.97642851574654	6.4768179567183e-07	6.68624799843254e-05	-1.84496231602599	-1.41141060645641
DISP1	0.194261042314065	0.0847454956781336	0.0218890573669985	140.538698603682	0.19638600581221	0.118186695352392	1.66165916752859	0.0965811326423963	0.292834809489081	0.622743126868724	0.521266017790359
SUSD4	-0.238432903522384	0.654344597351617	0.715571051376079	1.96471770832188	-0.102738627172106	1.2682959207951	-0.0810052492384414	0.935437777937859	0.973896322155663	-0.602673182846395	0.0108603734807406
CAPN8	0.713815448827102	0.347374412638878	0.0398898413598634	4.93278905240309	0.483507238295391	0.469146465483411	1.03061042524786	0.302723545243158	0.557878559058477	2.09415369235439	1.01118988731077
CAPN2	0.0506766627994298	0.0981874137207582	0.605769356603505	224.362725862675	0.263959985945543	0.154985224280036	1.70313000591982	0.0885437417300786	0.278898359158389	0.216103186165542	0.636569597186067
TP53BP2	-0.197273689423805	0.0818432162422606	0.0159356790191586	250.332798071975	-0.380158248508907	0.143204794952131	-2.65464748324931	0.00793913261311853	0.0632891449898696	-0.486107714952098	-0.462509335860332
ENSG00000288999	-0.535670588232755	0.258505936741926	0.0382487457580895	3.61333726418912	-1.51785301816661	0.554198049126821	-2.73882779009796	0.00616586610386446	0.053363218690072	-1.44446889136256	-2.40379322860236
ENSG00000291068	-0.209902433630148	0.135272677702763	0.120734341883925	29.0096532886623	-0.684977891730382	0.17124287903234	-4.00003723133516	6.33325190522724e-05	0.00217500523597844	-0.521873108183465	-0.98263255287684
ENSG00000290989	-0.0784837873756297	0.134167410208971	0.558568503210321	25.093392476757	-0.0659130637981451	0.220125879339157	-0.29943350593771	0.764609300184818	0.888265790780745	-0.1496872847612	0.0736969751120632
FBXO28	-0.00409807367924462	0.0674074314091552	0.951522012937124	65.9295442305295	0.066817741489422	0.114575985703566	0.583174048899693	0.559776139148461	0.766839642036436	0.0609777075514128	0.300179667348538
DEGS1	-0.141959170178293	0.182036925318834	0.43548669390493	26.8797967192013	-0.163231808195461	0.256040811341365	-0.637522617352722	0.523784482464928	0.744561714849552	-0.329453537791222	-0.0923610186477477
NVL	0.0696393072591615	0.0752832150584218	0.354949785582307	66.404301116715	0.258471288484298	0.135613622441256	1.9059389745028	0.0566581236693746	0.215275301366454	0.269806580955049	0.627204062371439
WDR26	0.0494940669236799	0.0363211419652456	0.172983616432712	118.207820768847	0.0977492305028886	0.0845229868039427	1.15648102603881	0.247484456147279	0.499224595375986	0.212754000701104	0.352959026981558
CNIH3	-0.131409228046597	0.0981973771349361	0.180826277775787	139.366709065301	-0.431398563761308	0.128285357461394	-3.36280439403329	0.000771550124918791	0.0129921746398423	-0.299575442016761	-0.549942275969952
LBR	0.0132166676760391	0.167959015364029	0.937279328676189	47.2026599626144	0.380147092304054	0.275381852844201	1.38043625016614	0.167452365326813	0.40179245347728	0.110014137710487	0.834823262521932
ENAH	0.0304564600826501	0.0847559148649871	0.719338374550538	283.669683238064	0.479957511984577	0.151322074667589	3.17176137743884	0.00151517450078229	0.0208842999730661	0.158838307760579	1.00513287914425
ENSG00000226349	-0.118851276800831	0.380090013144831	0.754514333426827	1.65490728160336	-0.793954382869035	0.655517638798686	-1.21118690920972	0.225823778712279	0.473856127677665	-0.264010538876228	-1.16858252168848
SRP9	0.0871209432193269	0.0838533535844676	0.298819662511446	76.6743660749142	0.00327510088391177	0.139579536437616	0.0234640475781745	0.981280116460474	0.99160607765442	0.319315667070587	0.191754887697941
EPHX1	0.209781647837259	0.105398653884496	0.0465508927916956	183.708593337661	0.368234518979249	0.159516102808537	2.3084473134429	0.020974270027605	0.116979301879776	0.666698452169173	0.814496468962434
ENSG00000242861	0.0965244063717583	0.257407772134566	0.70767060261466	11.2271053422286	-0.231688199441692	0.32383898104853	-0.715442590300674	0.474335603228717	0.707748655241626	0.345946862689743	-0.209170283510182
TMEM63A	0.208963581609141	0.124085935471033	0.0921772046905922	61.7154989096373	0.435462574917531	0.22334655516499	1.94971699740722	0.0512098592644936	0.202443928851151	0.664381637459817	0.929209787168698
LEFTY1	0.633383284854648	0.271183176633829	0.0195105871099251	5.51331924550271	0.613872822202626	0.39456439450233	1.55582417155738	0.119749908666983	0.332285276906291	1.86636477479283	1.23363672890359
PYCR2	-0.62573609293557	0.263051221529554	0.0173709155923036	9.95460349245218	-1.0395000798196	0.341938805088706	-3.04001787556674	0.00236564107552987	0.0283041088965644	-1.69954003221755	-1.58756476467239
SDE2	-0.35524424599511	0.187018663109634	0.0574971544066861	9.5178246347347	-0.336728158180864	0.340518390591857	-0.988869228459568	0.322727127689815	0.576023986061954	-0.933490208605989	-0.388403224922045
H3-3A-DT	-0.0753622982718879	0.160755270597142	0.639211588673038	11.4710617512871	-0.132284327569226	0.274118898553957	-0.482580107635984	0.629393906260754	0.8127025626623	-0.140847032441679	-0.039554372029576
H3-3A	-0.283615676991548	0.14574309671493	0.051655060404838	23.3969403018371	-0.454059709429048	0.229574477048318	-1.97783183595572	0.0479476807213603	0.193908328285733	-0.730633622459767	-0.588609692089918
LINC01703	-0.193258667245764	0.216245790907972	0.37148291069007	5.41041803339413	-0.372099650106712	0.370550622232278	-1.00418034077261	0.315291696178294	0.570285945617485	-0.474736921096113	-0.448758699315729
ACBD3	0.0791302791617725	0.0948657489548356	0.404208254209886	56.8716193379401	0.0783347395138954	0.17077477893102	0.458702040220686	0.646448148746513	0.823586024563249	0.296685606826383	0.319831478496776
LIN9	0.170597029551577	0.24360121583338	0.483732031015039	9.92584203034487	0.435363611230105	0.446540316133047	0.974970446118436	0.329574920003858	0.582534037462581	0.555725163082791	0.929040922357599
PARP1	-0.205997708426829	0.156715080147161	0.188687149477363	37.1944185802455	-0.62603903562965	0.212078655428442	-2.95191910928011	0.00315805649538883	0.0343770744299362	-0.510814682256445	-0.882063353600821
STUM	0.201824731307706	0.221379579667453	0.361943388871813	49.3323213137856	-0.0870281101543503	0.414119505111009	-0.2101521640016	0.833548913401666	0.925374319027185	0.644163967034404	0.0376677162290895
ITPKB	0.263721909126023	0.0578584177821071	5.16292695997826e-06	1091.08780624159	0.326363223842912	0.153736929836688	2.12286809805296	0.0337649064172813	0.155352812018663	0.819460644868145	0.743050178635482
ITPKB-IT1	0.44081000645044	0.284077247181404	0.120727835879145	2.13728891358434	0.238055700759423	0.530759272124698	0.44851915597528	0.653778564430307	0.82717910250833	1.32098520929961	0.592368311458139
ITPKB-AS1	0.131166823739606	0.239351976540124	0.583686335761393	29.0072057786546	-0.552299691754276	0.30096400237461	-1.83510216303819	0.0664905535120823	0.235616192027025	0.444056354766077	-0.756239622715868
PSEN2	0.20539486756733	0.165237988641368	0.213858806802977	14.0820574694721	0.216984058814038	0.292972257597125	0.740630053485881	0.458917780511782	0.69608855675023	0.654274816151997	0.556413114868361
COQ8A	-0.274742241257131	0.261866276465198	0.294099883432313	11.3862828691708	-0.704502098491055	0.390176581632444	-1.80559811033127	0.0709811380643964	0.244449877157827	-0.705503497629517	-1.01594731278776
CDC42BPA	-0.10779342069899	0.0587012696745067	0.0663125967383039	783.309114863034	0.0373867486905898	0.100978629179232	0.370244169429458	0.71120056879732	0.85993716305619	-0.232693998979917	0.249960650973021
ENSG00000287532	-0.0590405558043814	0.302953170724007	0.845484199281155	3.24726693460246	-0.615230571242694	0.536154903424372	-1.14748660753315	0.251180565025259	0.503646538850368	-0.0946228372221499	-0.863620535386944
ZNF678	-0.416311309360151	0.121624007576659	0.000619484448944767	68.6182187470541	-0.387366302584671	0.176774644547991	-2.19130013569061	0.0284300802574102	0.14068156820831	-1.10643595040339	-0.47480866222491
SNAP47	0.203023066138654	0.120586450523784	0.0922530361039325	18.2425312367191	0.297219234662174	0.212979322393712	1.3955309431999	0.162855790431765	0.394968046556198	0.647557726204076	0.693320885440404
JMJD4	-0.320290697940555	0.161128849536697	0.0468346577759242	11.6372705164541	-0.376523572652182	0.251342961636166	-1.49804701194387	0.134121036576023	0.35436730583458	-0.834499574970792	-0.456307375647293
ARF1	-0.180169845305792	0.209413987922477	0.38959476829883	28.7473321675838	-0.0286563333409606	0.342091963280611	-0.0837679232980238	0.933240951853953	0.972952256433477	-0.437668558955771	0.137269290518351
C1orf35	0.431504810783642	0.134695834620495	0.00135744572482785	24.7140240485771	0.671502222089333	0.209782349157738	3.20094719496359	0.00136976632156798	0.0194680720394328	1.29463231334416	1.33197156240389
MRPL55	-0.444478146712753	0.32550098719398	0.172089634125208	9.95005797453623	-0.293179287527386	0.516253168762295	-0.567898281826098	0.570104038700152	0.774740475674154	-1.18620619497718	-0.314094435428236
GUK1	-0.107737104789228	0.173260157837455	0.534058436776109	46.6315589317976	-0.34098774394626	0.189527317002347	-1.79914826706504	0.0719952302561302	0.24651395622953	-0.232534508802198	-0.395671488305733
IBA57	0.198245403592205	0.163665714218458	0.225787181206224	9.26406882833744	0.307039590074833	0.297517502406864	1.03200513445742	0.302069712218608	0.557030895138389	0.634027087139053	0.710077662646414
OBSCN	0.426346812844634	0.272152959497834	0.117215104842299	3.45541666392046	0.429061993412203	0.445154490267975	0.963849636008198	0.335121317187439	0.587083782980535	1.28002454066613	0.918288276310198
ENSG00000287315	-1.1651340470219	0.568484610917968	0.0404089802404355	2.13628395655259	-2.8056861189959	0.742999978976762	-3.77615908261506	0.000159265293069504	0.00430195948934197	-3.22714876519068	-4.60126281522277
TRIM11	0.0406716522836056	0.300301436487949	0.892267091552112	5.19854974678304	0.348845580721971	0.556970646492528	0.626326688702168	0.531100684352152	0.749147334476378	0.187768370800234	0.781412521896783
ENSG00000231563	0.303077857787633	0.14477204123882	0.0363060289011851	8.05845767157499	0.539581717341855	0.285706320484163	1.88858866134802	0.0589469674979162	0.21990580015552	0.930919152291951	1.10687151112588
RNF187	-0.314042831907352	0.361602557332731	0.3851342754274	13.68401100988	1.06834592491808	0.577968160851925	1.84845117306001	0.064537101661771	0.231554554141297	-0.816805227703693	2.00911828820745
RHOU	-0.504678796743392	0.205884920528148	0.0142354536099345	56.4549313950264	-0.715585410978059	0.453556962687225	-1.57771894127338	0.114630192856541	0.324125201951851	-1.35669820003722	-1.0348591128444
LINC02815	0.0669793532735614	0.650195758804656	0.917951753019307	1.70794863172272	-0.596336450501559	0.838790394504208	-0.710948115773358	0.477116388021676	0.70958435148856	0.262273424948567	-0.83138091080528
LINC02814	0.297119830234236	0.227546031968894	0.191635198014206	39.3625865894518	-0.298056913977054	0.301697686402477	-0.987932382018449	0.32318576510643	0.576499920632201	0.914045645722429	-0.322417280811803
RAB4A-AS1	-0.0934416574438582	0.10981175624164	0.394810567347059	16.513110264953	-0.237756319314622	0.198959142602979	-1.19500072328449	0.232086747525651	0.480968328806613	-0.19204890806696	-0.219524504767692
RAB4A	-0.0419140048974645	0.0818241295688254	0.60847952144576	114.44050689376	-0.168994706229441	0.144383491541522	-1.17045726228917	0.241817003332998	0.492024682811387	-0.0461193741798567	-0.102194430409186
ENSG00000237481	-0.499773522899543	0.24222106974258	0.0390846085171126	2.61949036347557	-0.535191546705172	0.453679799737275	-1.1796680103789	0.238132281758043	0.487866968212556	-1.34280615779879	-0.727047463883571
CCSAP	-0.113116116460866	0.284609732937663	0.691040888438202	16.3310939333267	-0.41643822868393	0.433573797470845	-0.960478310989105	0.33681454169569	0.589032531835432	-0.247768206190386	-0.524414991947651
NUP133	-0.207362680708091	0.102629869238211	0.0433325296220933	60.7480561642466	-0.278941047020627	0.152257290834337	-1.83203737234579	0.0669458528470609	0.23669400441722	-0.514680369104766	-0.289799283781301
ABCB10	-0.134939690357704	0.121720598528395	0.267601945499511	43.0955897269873	-0.0280371127658708	0.161304919846505	-0.173814368418213	0.862011351916173	0.940455366854501	-0.309573932031458	0.138325885802548
TAF5L	-0.146119418404796	0.192271539779138	0.44727619741248	25.2366724159357	-0.0201139049692137	0.211283346027963	-0.095198724117857	0.924156983392307	0.96895131020394	-0.341235620897018	0.151845501155202
URB2	-0.110551739643222	0.174287872944582	0.52588153053129	10.0765100020959	-0.487989798508693	0.28680002016536	-1.70149848046501	0.0888494229165565	0.279539800641529	-0.240505730699722	-0.64650565607456
GALNT2	-0.0592370765260774	0.0592702391711162	0.317581356580452	220.208218530213	-0.0430094812018627	0.112514556715232	-0.382257038177891	0.702270717897917	0.855214492647972	-0.0951793961938678	0.112778068887001
ENSG00000227006	-0.148585439137972	0.315700580704545	0.637888521851536	3.05173642355658	-0.483136905338846	0.540443274420419	-0.893964136859637	0.371341079764628	0.620144188076647	-0.348219545806548	-0.638225013853926
PGBD5	-0.781668875549554	0.224132228847863	0.00048749606569426	20.3022613921464	-0.721512258872451	0.316039164492474	-2.2829836929582	0.0224313289384758	0.121915545680745	-2.14115142260817	-1.04497227734069
COG2	0.0707242309603423	0.143671508761379	0.62253312277043	46.236543451868	0.131535936475146	0.177806123091643	0.739771691705757	0.459438538611179	0.696537495058145	0.272879152713947	0.410610331920306
AGT	0.366595568769761	0.0868321371044706	2.42264351019177e-05	333.785435004067	-0.557102538679172	0.186786151463841	-2.98256875208983	0.00285840440243132	0.0321035126370788	1.11080528137288	-0.764434869475603
ENSG00000244137	-0.410178081921803	0.305658227793777	0.179612183626546	5.42354314040031	-0.907446944385081	0.45496533545041	-1.99454084449471	0.0460929809710608	0.188572138571687	-1.08906626680494	-1.36223840153701
CAPN9	-0.167673933800581	0.273104964022136	0.539245606995835	5.61982785129907	-0.107260334602139	0.44957254430667	-0.238582929408103	0.81142900327876	0.914674775501884	-0.402279356239653	0.00314484376598456
C1orf198	0.246851300487427	0.0942006225943119	0.0087804842001429	149.586692387299	0.0354187870486256	0.123987281390737	0.285664679887656	0.775134959214867	0.89374989831174	0.771682026333071	0.24660265694952
ENSG00000223393	0.549978632736437	0.141977224606158	0.000107190839278417	7.15315324925836	0.666212037699275	0.291762431659558	2.28340583093522	0.0224064741174567	0.121883414418604	1.63015758494136	1.32294475660329
TTC13	-0.0496540041170746	0.101874782585904	0.62597325857314	70.2887820343593	0.0738330663928602	0.169921039482255	0.43451397553727	0.663915248413858	0.833580866845452	-0.068039535929653	0.31215013394521
ARV1	-0.118660200827903	0.127438480075004	0.351792779610528	22.3543109003558	-0.146293831832725	0.19843316292325	-0.737244872165388	0.460973450070929	0.697737298719727	-0.263469399773463	-0.0634592239260243
FAM89A	0.208132778848628	0.225422320071701	0.355850077309221	16.6617473337021	-0.0454037554739139	0.344861641912766	-0.13165788813764	0.895254895877677	0.956311605791919	0.662028752094342	0.108692644392576
C1orf131	0.0327095215653318	0.150098336001521	0.827490965338386	18.7828278461366	-0.238221778936956	0.208568498966366	-1.14217525713397	0.253381178549319	0.505530785579244	0.16521911875698	-0.220318732966378
GNPAT	-0.22127930652651	0.0991047182838881	0.0255632736413972	42.6761617134532	-0.441215066130536	0.155997274186547	-2.82835112620568	0.0046788457252713	0.0444907586142927	-0.55409312358906	-0.566692478608379
EXOC8	0.0615070269779311	0.30238175109098	0.83881573451893	5.17283056447378	0.0697094561393572	0.366800332392151	0.190047418127282	0.849271973286983	0.934053311320914	0.246775454710539	0.305113889797336
SPRTN	0.187634515542443	0.167572223452654	0.262831711876274	8.02901821834419	-0.0130810338778083	0.308277849080049	-0.0424326104416655	0.966153832378569	0.986065334332132	0.603976388713855	0.163845907356933
EGLN1	0.0594461875768985	0.101601770509655	0.558487151723325	101.337034194894	0.133272459924312	0.190779516323596	0.698567972560839	0.484822064929165	0.714143233029631	0.240939028668462	0.413573415772971
ENSG00000233461	0.375965166618591	0.375414615406727	0.316601320806168	2.59442234281589	1.18974081081603	0.660189596391271	1.80211990209993	0.0715265430930416	0.245438835476161	1.13734056833474	2.21625814938995
TSNAX	-0.065125406894029	0.103928792626498	0.530898596468711	39.8024334991394	-0.160253518607951	0.135522873992907	-1.18248317709332	0.237014036769121	0.486848801846736	-0.111855515976246	-0.0872790706961935
DISC1	-0.415761015532625	0.382588859533041	0.277167447477023	7.56946748132504	0.148094347227665	0.49966709357945	0.296386032081413	0.766935291180895	0.889373617929777	-1.10487748387555	0.438864462061857
MAP10	-0.688430947411719	0.283355917178317	0.0151170528440408	3.12777224456767	-0.767813814001677	0.491900213236922	-1.56091376531252	0.118544098976825	0.330321685204535	-1.8770957802227	-1.12397805778241
NTPCR	-0.175914948376065	0.125384699310135	0.160616327037342	47.922784600731	-0.207420991950023	0.157114230775907	-1.32019226346128	0.186770834345272	0.424943714455161	-0.425618424804332	-0.167762394257445
PCNX2	-0.318293888764227	0.120045542862924	0.00801486905948384	118.585549977122	-0.839365475548159	0.201593050051443	-4.16366276185596	3.13182588042814e-05	0.0013364524301629	-0.828844486528705	-1.24606887841693
COA6-AS1	-0.238040415549167	0.235836050215803	0.312808235211218	21.669894421662	-1.13009745224845	0.291641052802824	-3.87496013125594	0.000106642157909607	0.00319226257493395	-0.601561632365101	-1.74215387285102
COA6	0.167136823931314	0.214345532277057	0.435535583436168	7.39414604435783	0.0789697671293298	0.370329354008804	0.213241986557329	0.831138220769428	0.924330987732164	0.545925644409514	0.32091504582447
TARBP1	-0.327456967803998	0.123115684187803	0.00781986209526203	105.409278919646	-0.510274075257048	0.183177524706324	-2.78568059086472	0.00534154768365224	0.0486210570571091	-0.854794899310278	-0.684530009061612
LINC01354	-0.0481111651321846	0.199665512559722	0.80958703764725	18.7927627921996	-0.279674648733496	0.326436894870841	-0.856749506958008	0.391583336473182	0.638805518622035	-0.0636701194551661	-0.291051051150602
IRF2BP2	0.0948367452289088	0.111870778390308	0.396585714533111	84.787122806219	-0.0976040790123145	0.16046569383104	-0.608255114735522	0.543018285565867	0.757597737570248	0.341167300808602	0.0196216123516107
TOMM20	-0.670819551089497	0.339996311004176	0.0484932738459138	15.8454739036072	-1.01592730861923	0.527221468834062	-1.92694601543054	0.0539863580463765	0.209245686312844	-1.82721920464828	-1.54734181361467
ARID4B	-0.00677703877635645	0.0633181503506779	0.91476396274704	344.955395752754	0.141784525615714	0.0837706349714625	1.69253254035874	0.0905444811364197	0.282582703619094	0.0533907108884199	0.428097817626073
GGPS1	-0.0857010934661173	0.106615990066625	0.421495366325453	33.0594666284282	-0.091802923085531	0.181048854323663	-0.507061607368218	0.612111592231453	0.801215640128552	-0.170127146886825	0.029520304742838
TBCE	0.154999871469002	0.0716709930602356	0.0305674669073259	30.8811776319266	0.172543826711719	0.142871246422782	1.2076875580768	0.227167465584677	0.475922603801171	0.511553036147562	0.480583367671839
B3GALNT2	-0.0880962918926096	0.0994239257003816	0.375581249135956	90.8494335198107	-0.273360319714109	0.164310075126778	-1.66368568393137	0.0961752586727487	0.292147726271091	-0.176910498595511	-0.280276715585626
GNG4	0.626987165563827	0.553123969141026	0.256988295742514	4.39209150581056	1.70592675255292	0.71832588949199	2.37486463666147	0.0175553869137849	0.104148269233879	1.8482505650303	3.09704224111535
LYST	0.103879483624643	0.0955243088277135	0.276830705855449	232.265562232631	0.146226146402616	0.119178574649695	1.22694995163705	0.219841402348187	0.466779855249657	0.366776901361711	0.435676693016239
NID1	0.0879073832536613	0.163860054417401	0.591627945740208	45.5808956206659	-0.805512937262193	0.244265321202678	-3.29769667383043	0.000974813788422181	0.0152226356090565	0.321542914421653	-1.18830524175826
GPR137B	0.104011650799414	0.0604285039950167	0.0852082048967489	93.3854923987319	0.280034440948237	0.120356403608161	2.32670994274582	0.0199807083130096	0.113311648459305	0.367151207064694	0.663997938612586
ERO1B	-0.278566450387141	0.118583725106807	0.0188182459257804	62.1874912063313	-0.43206210548022	0.168646267951117	-2.56194288038118	0.0104088435844061	0.0748950181115028	-0.716333897002489	-0.551074497797316
EDARADD	0.213151390561727	0.183866038386809	0.246343911702381	6.05104336785251	0.409679690360007	0.368616972318444	1.11139671020381	0.266397627764238	0.520859707802672	0.676241774265173	0.885215651100896
LGALS8	-0.0430017578428418	0.150565877686924	0.775183775055953	15.6630828420794	-0.149308587299638	0.241413369430663	-0.618476879104749	0.536261034114349	0.752761949236749	-0.0491999585352244	-0.0686033947392867
ENSG00000230325	0.0448267758676038	0.180637144230092	0.804011204231753	9.36031417432383	-0.00758712590863432	0.273675445248685	-0.0277230787063853	0.977883016630177	0.9906307910241	0.199535940598028	0.173220333022943
HEATR1	-0.159732230093163	0.131199903065631	0.223424620505855	35.190503955461	-0.137836299262785	0.178485192398996	-0.772256215824659	0.439962692147176	0.680754536177784	-0.379787954768386	-0.049027873630456
ACTN2	-0.071297595095654	0.195613924361026	0.715498720640841	38.3395717163118	0.099237752557606	0.339925575669145	0.291939646972006	0.770332769337899	0.891371027812966	-0.129335538892401	0.355498938358388
MTR	-0.0668932474105106	0.102595812620397	0.514396283112355	178.35277612547	-0.133480842665226	0.122979324497041	-1.08539255042369	0.277747830420508	0.532637101339725	-0.116862150856899	-0.0415960228705883
FMN2	-0.0373221271279063	0.0334787425121191	0.264935816728737	2593.21223262549	0.055690753277918	0.108534404800636	0.513116125529179	0.607870092197228	0.798573526593021	-0.0331148892195754	0.281193342047752
ENSG00000233735	-0.0561417311922543	0.420107963390015	0.893690070400988	2.36889234835828	-0.564335910904621	0.570576701869722	-0.989062310212368	0.322632656427127	0.576023986061954	-0.0864131846654514	-0.776777396984715
RGS7	-0.048744668248193	0.0827399114382041	0.555773225192847	446.743685925654	-0.385956033215656	0.224667920462734	-1.71789560530372	0.0858156585731219	0.27346801364152	-0.0654642398908272	-0.472402275834191
ENSG00000287738	-0.0403897204481763	0.32089481969491	0.899838063083311	5.55751611425336	-0.555509147559388	0.521670459175949	-1.06486602372864	0.286936562201327	0.54217298688633	-0.0418025053103559	-0.761716016758538
FH	-0.53080386573715	0.201970789537598	0.0085857729325579	14.1749815867905	-0.923621585940893	0.348133704170672	-2.65306568963541	0.00797643459905476	0.0634874111208237	-1.43068602895286	-1.38983769438831
OPN3	0.287617943985638	0.253007424489763	0.255623384439054	7.21502897351832	0.601730075046731	0.393398083213498	1.529570429351	0.126123093598213	0.342311419022857	0.887135709740816	1.21291718259288
CHML	-0.259562810556931	0.21645735852523	0.230473272766221	10.5411771264294	-0.365350738453803	0.305687297820468	-1.19517801707409	0.232017485448345	0.480968328806613	-0.662514400760465	-0.437242821916317
WDR64	-0.974459984551564	0.560737529732983	0.0822428212876866	4.06786992819017	-2.36584244407919	0.665609173559935	-3.55440179922063	0.000378839957552053	0.00814082757477595	-2.68714789797468	-3.85074390258228
ENSG00000288723	-0.321538595322501	0.191270945090643	0.0927505903385926	18.0273167590034	-0.795706684824093	0.288240146045301	-2.7605685597281	0.00577008456624147	0.0513293384530459	-0.838033698383894	-1.17157252889542
PLD5	-0.351504867397002	0.290810169410747	0.226774664987992	50.1898025312249	-1.68369210625993	0.900338193526802	-1.87006629105068	0.0614746128151505	0.22554209936863	-0.922900054603571	-2.68676961127436
ENSG00000272865	-0.0301687592017261	0.179829167513433	0.866769387865324	152.465961911694	-0.995460246422931	0.743281855072003	-1.33927693731539	0.180480533817002	0.418266487835074	-0.0128561039731381	-1.51241823021331
ENSG00000224525	-0.35261384967949	0.579722094577746	0.543024095899816	2.3701045802829	-0.9811634803715	0.752559577669904	-1.30376851147042	0.192312521885463	0.432546363640624	-0.926040761769047	-1.48802321461321
LINC01347	0.06870830104501	0.335239505659899	0.837608942405748	3.74506667797761	0.0258646613565854	0.437281213822575	0.0591488052516244	0.952833585690094	0.981048698083606	0.267169913143434	0.230300155777988
CEP170	-0.225798425074715	0.0792173070800903	0.00436687623132938	207.754250541265	0.0281459509884627	0.127364388732024	0.220987603117871	0.825102085647803	0.921194935373306	-0.566891549885044	0.234192791074514
SDCCAG8	-0.0359594986441686	0.0643921235808515	0.576540136111747	447.476287540043	0.237192904281217	0.132218115956768	1.79395162731538	0.0728208900288126	0.248502007936803	-0.0292558401523955	0.590896095051308
AKT3	-0.00827469750866253	0.0408492707520877	0.839473805346497	1311.47903151868	-0.0337180785689829	0.107076199120829	-0.314897977756329	0.752839117072379	0.881024858297675	0.0491492477142417	0.128632277549328
AKT3-IT1	0.134610656775233	0.280911717503392	0.631802022070275	4.16989580669563	0.00477962801265451	0.493245192036625	0.0096901664523465	0.992268486793565	0.995733918062926	0.453809505255933	0.194322109029283
LINC02774	-0.917123784333943	0.250660274615445	0.000253367553414799	15.6354847655034	-1.8060364744354	0.322595979503282	-5.59844694039972	2.1628057524507e-08	4.60330508299384e-06	-2.52476819389091	-2.89552960353326
ZBTB18	0.389106125246595	0.136340276831513	0.00431815276053258	69.6814714330214	-0.0967332972876311	0.140365051986467	-0.689155141672713	0.49072564258447	0.719201146466306	1.17455658483554	0.0211074542323207
ENSG00000240963	-0.602424097959749	0.373084542875899	0.106373072092323	2.64274638205834	-0.825730339125461	0.657821895967545	-1.25524909430227	0.209388348473851	0.454163640818024	-1.63351900481412	-1.2228028219854
ADSS2	-0.691515939699535	0.290427091513974	0.0172642539341197	17.192333742952	-1.04182366068195	0.407734818072233	-2.55515009880118	0.0106142016332811	0.0757766171458544	-1.88583267127748	-1.59152956280793
CATSPERE	-0.405012484050584	0.141024841872996	0.00407982388825677	60.5473082718038	-0.682606527959488	0.148942107061628	-4.58303257168939	4.58280621632345e-06	0.000305048568221685	-1.07443697064369	-0.978586221281545
DESI2	0.00287749615851031	0.0871509004959512	0.973660711861759	46.264386904667	0.0597094550293799	0.166328482031109	0.35898514974851	0.719606198629812	0.865212055526747	0.0807329574942274	0.288050577562858
COX20	-0.017350378036589	0.128409300840697	0.892518762685478	70.7430400970181	-0.40377446081372	0.163699645921222	-2.46655671453334	0.0136419123052458	0.0887161705554273	0.023446352982988	-0.50280641182272
HNRNPU	-0.00205539383774997	0.0764492107241952	0.978550864786759	285.590959928183	0.263653902056755	0.182914763961163	1.4414030685502	0.149470843880851	0.376516269506994	0.0667627045854133	0.636047316747605
EFCAB2	0.0650218099665271	0.086785753355933	0.453723312224102	229.054217963533	0.365588399148553	0.139455426797634	2.62154300871392	0.00875327169759698	0.0671889599584025	0.256729539903501	0.809981312575506
KIF26B	-0.340800616615319	0.187743312660366	0.0694858522123288	25.5105211688657	-0.185232457021006	0.314927422196965	-0.588175065000076	0.556414792334154	0.765107573279899	-0.89258494708387	-0.129901408507986
SMYD3	-0.0116814943357864	0.057566565152678	0.839196381357195	1013.93807067299	-0.0864199341382645	0.0902417333090388	-0.957649315559063	0.338239622616394	0.590328178723502	0.0395009860826327	0.038705465839501
TFB2M	-0.462266034960314	0.244319496266388	0.0584835929059421	5.92708152574062	-1.05950744838983	0.44760051025906	-2.36708275371853	0.0179289234377684	0.105349229743397	-1.23658260671969	-1.62170395857343
CNST	0.0220953166774315	0.0675047489352746	0.74342965085069	52.9780468023927	0.021351174560916	0.13263696244205	0.160974544107526	0.872113450005078	0.945315050492773	0.135159026838783	0.222598653186767
SCCPDH	-0.130893499900768	0.0974769340244811	0.179331849408354	40.1624868189321	-0.0640936384166902	0.169269207482328	-0.378649131581606	0.704948432372026	0.856168437766378	-0.298114867660778	0.0768015171045759
LINC01341	-0.411603560919554	0.357548810223549	0.249657591406917	1.94078257232781	-1.02228395034192	0.672541283668248	-1.52003152098867	0.128503053680468	0.345938889046107	-1.09310331245766	-1.55818834865841
AHCTF1	-0.0537742361799372	0.075307094977845	0.475186368055178	194.596399701711	-0.0524821579713377	0.141661244348465	-0.370476471618728	0.711027504302758	0.85993716305619	-0.0797082907579246	0.0966145465397325
ZNF670	-0.263873893484853	0.199029951602824	0.184905980240178	13.8412390286383	-0.708779477382018	0.275490613529852	-2.57278993393078	0.0100882418391327	0.0734154872548109	-0.674723657171941	-1.0232459371338
ZNF669	-0.146215165957845	0.300286760771755	0.626316119164005	5.30705115807503	-0.817740697512053	0.420043106290151	-1.94680185263459	0.0515584947791827	0.203262851587723	-0.341506783954071	-1.20916984854951
ZNF124	-0.118828625355696	0.189478779979442	0.530571262855458	16.0709993372859	-0.1041502658365	0.336314689979047	-0.309680989084923	0.756803561062381	0.883843205034239	-0.263946388567275	0.00845165061882073
ENSG00000259865	-0.000937918526864111	0.176629977976653	0.995763192615425	18.1839105125241	-0.285514657421043	0.262752532938631	-1.08662951495782	0.277200575691187	0.532234984398715	0.069927464538355	-0.301016039213278
ENSG00000290683	0.213532605713518	0.188706516052062	0.257819776011348	6.92308837987133	0.332783853350011	0.312265438659244	1.06570824737719	0.286555548282972	0.542146721785974	0.677321399411332	0.754005898021576
ENSG00000289566	-0.306806838352785	0.22252604680532	0.16797316249198	11.8562322877646	-0.454186775357338	0.269487926403568	-1.68536966170862	0.0919172731651317	0.285006024992194	-0.79631244151132	-0.588826508626729
ZNF496	-0.0658974621134781	0.0959835059881788	0.492366437297006	32.7834186573084	-0.156726445465397	0.157001547003453	-0.998247778169667	0.318159223552343	0.572235809946995	-0.114042024632116	-0.0812607163336944
ZNF496-DT	0.191370864366975	0.180666400382232	0.289485990411159	45.8219323428118	-0.19418557132294	0.314058018251186	-0.618311140101601	0.536370259920116	0.752761949236749	0.614557962208062	-0.145178385292763
ENSG00000286216	-0.0992404214384467	0.37084492212063	0.789002414393307	3.5195591457402	-0.383070922123182	0.523322803290282	-0.731997382332099	0.464170165499738	0.699959821968698	-0.208471370279647	-0.467479321240425
NLRP3	-0.448522682115527	0.489819769393161	0.359829921161427	2.07900259005091	-1.47537537712273	0.786661581315475	-1.87548929827686	0.0607254403893892	0.224057696444014	-1.19766057213098	-2.331312311436
SH3BP5L	0.326519443333307	0.213946035100086	0.126965876725878	8.54290260994041	0.309259105717338	0.303064194686202	1.02044092023985	0.30751939521387	0.561798194816789	0.997307188292133	0.713864891067778
ZNF672	0.207893321229265	0.158057231639744	0.188407728368749	15.6403657811664	-0.0735566964648007	0.198949548098813	-0.369725375944393	0.71158712225331	0.860079060970387	0.66135059314371	0.060654407480079
ZNF692	0.50892281878829	0.154732111098375	0.00100523465869404	57.3478124920971	0.396767818312109	0.194065020257701	2.04450971012312	0.0409032191325814	0.174911678340218	1.5138849527384	0.8631837231179
PGBD2	-0.326014858532879	0.344089805678328	0.343399202467581	2.04034894351554	-0.625876164771399	0.655666271374595	-0.954565137931007	0.339797654091504	0.591455122047764	-0.850710755683531	-0.881785442000845
FAM110C	0.531420010604829	0.331042772321302	0.108429760559801	8.2204989569647	0.437502688201072	0.379426822251904	1.15306209931203	0.248884896616548	0.500849260846188	1.57759840664745	0.93269089577738
SH3YL1	0.0356602030917633	0.093266179641599	0.702202731924576	109.605723998656	0.230130316562843	0.142905698464373	1.61036487023095	0.107318225040347	0.31215896738579	0.173575633337452	0.578844982446753
ACP1	-0.212015261605426	0.152724860893231	0.16507095049627	27.086642648117	-0.238519249634979	0.244484209854734	-0.975601859018629	0.329261802943975	0.582488180687235	-0.527856769118501	-0.220826316450135
ENSG00000228643	0.500011308455548	0.277311335987115	0.0713774722790552	2.2325028946429	0.850561589762503	0.485858049291053	1.75063805365294	0.0800082760633414	0.26247200649396	1.488646998265	1.63750611840179
TMEM18	-0.0611079212514041	0.313110228126603	0.84526436921256	8.90543443719613	0.0867622835877562	0.462247973278194	0.187696406698013	0.851114647248447	0.934869918634729	-0.100477745434526	0.33421165849082
PXDN	0.901451473000239	0.426023023258183	0.0343474516859789	19.306859133575	0.433830135096187	0.884711476433456	0.490363408469719	0.623876764910798	0.808755201673973	2.62555064515292	0.926424304440322
ENSG00000236760	0.373679271903129	0.472606384489837	0.429132162996884	2.67975572630171	1.0093192654185	0.717794702127787	1.40613919610514	0.159682795270438	0.390692491655388	1.13086677157013	1.90839926726708
EIPR1	-0.0680627241467355	0.0880563396961595	0.439554819353786	47.4979728098441	0.0143060771041733	0.149457400278038	0.0957200986873818	0.923742877751055	0.968898363427772	-0.1201741820979	0.210577384758429
TRAPPC12	0.0718695734996678	0.0538561846597396	0.182049198796735	136.375102815888	0.131763557546131	0.0791000562703759	1.66578336045354	0.0957565714941641	0.291154019851744	0.276122834400288	0.41099872881773
ADI1	-0.169984018110383	0.0813965014140757	0.0367666791373341	55.12699894433	-0.317711041597461	0.122127936118218	-2.60146082621033	0.00928276661545956	0.0696409471064068	-0.408821659447933	-0.35595372871766
ENSG00000235078	0.203580011295719	0.278784435009466	0.465242475890161	4.85206027481965	0.392587756744663	0.434806315819257	0.902902608498115	0.366577586111373	0.615812592774779	0.64913502971306	0.856051154341131
ENSG00000242282	0.185387849547871	0.324456257390291	0.56774201396315	2.98602933449608	0.366045903001496	0.491507686488575	0.74474095332384	0.456428336501898	0.693777510253282	0.597613690139674	0.81076196559798
RNASEH1	-0.0225385806702664	0.182756875564334	0.901849359224964	12.0837832906183	-0.337103563489372	0.294850258873658	-1.14330428189931	0.252912277824102	0.505179894529895	0.00875303872104494	-0.3890437906503
RNASEH1-DT	0.306780370547069	0.266496991545433	0.249666890435459	8.40273447943339	0.172343248044366	0.437717588276103	0.393731603802166	0.693779205767133	0.850754214910404	0.941404899934136	0.480241114066967
ENSG00000287126	0.07790282791438	0.208202661519734	0.708279135406641	3.68051953990906	0.230962871468427	0.417474868187875	0.55323778523714	0.580100596518523	0.780591186698356	0.293209388144775	0.5802655967197
RPS7	0.279318410487827	0.300283460021621	0.352276616735219	20.3667603551627	-0.610178185889761	0.351796497291081	-1.73446350543079	0.0828358756401554	0.267182506274327	0.863630911929088	-0.854999493463261
ENSG00000291325	0.161603254044694	0.440706628545807	0.713849351801888	6.03669903437544	-0.554335889728595	0.823734639307997	-0.672954448284804	0.500976270974583	0.727266725220536	0.530254228492416	-0.759714050510916
SOX11	0.640819246566979	0.560842211148197	0.253204012235892	6.04399457099103	2.11203638089587	0.671997173401953	3.1429245010121	0.00167268977481166	0.0222337484331172	1.88742388331142	3.78999970318298
NRIR	-0.387764869686637	0.221405442573041	0.079880626793592	10.7254875220594	-0.79974803234211	0.388488378115648	-2.05861507677853	0.0395311272996911	0.171759851318688	-1.02559064832133	-1.17846840558478
CMPK2	-0.594667200545067	0.439825412596598	0.176358410610661	3.69969135723066	-0.743954842803394	0.643775070476131	-1.15561300354978	0.247839486728858	0.499795619511699	-1.61155098631929	-1.0832667547863
RSAD2	-0.350691301507129	0.325684768784437	0.281577936467958	9.64652117787226	-1.22664606002109	0.416064608903501	-2.94821052733564	0.00319619318126795	0.0346773885746127	-0.920595985133519	-1.90689775858768
RNF144A	-0.2545373312849	0.180257538135583	0.157927604390572	51.9615823702851	0.0145907442546943	0.393627700735165	0.0370673715987053	0.970431287832842	0.987485786426274	-0.648281929233328	0.211063121151737
ENSG00000229727	0.128098003075855	0.433090709370788	0.767400860883522	3.32070708857369	-0.61239936318745	0.743318437884778	-0.823872154887107	0.410012203558954	0.654379414933658	0.435365262761815	-0.858789557218433
LINC00298	0.149663618231356	0.13459219232641	0.266147413446218	87.9487140592856	0.382786899724574	0.203852165361466	1.87776715074783	0.0604130258913709	0.223175072875952	0.496440433318003	0.839327647847478
LINC00299	-0.293646427900335	0.0661316611952293	8.9820854198326e-06	1173.77670444361	-0.490059540358597	0.186049836186822	-2.63402296074319	0.00843797816330816	0.0656456423896357	-0.75904133622742	-0.650037320825521
LINC01814	0.0337009486702024	0.209138178197216	0.87198154484076	23.7626087643183	-0.0875862949200171	0.257791281543638	-0.339756621696265	0.734039817460988	0.872507339563392	0.168026902309055	0.0367152682406989
ENSG00000285591	-0.276070087027893	0.395480110164313	0.485137709105481	1.67624875324318	-0.709810113210183	0.638581940052093	-1.11154116439979	0.266335481573617	0.520828459883072	-0.709264039878688	-1.0250045430322
ID2-AS1	-0.0321598903886692	0.246751675461637	0.896302958815146	13.3149167819014	-0.794430635729958	0.368429988755701	-2.15625942506198	0.0310634136556722	0.148223983233819	-0.0184951119942596	-1.16939516672512
ID2	0.543188403995459	0.132610049322449	4.20108568094784e-05	259.484771803667	-0.274082004745454	0.179498242209438	-1.52693419930907	0.126777374404751	0.343330495560463	1.61092723257346	-0.281508149151418
KIDINS220	-0.166893201332906	0.0739109755267738	0.0239437880846919	292.452242256832	-0.043110271147329	0.0994684711520001	-0.433406391473044	0.664719558029365	0.833873241558671	-0.400068273074246	0.112606087875132
MBOAT2	-0.196067088734941	0.077118797669393	0.0110093047627467	346.789700042707	-0.30110443786391	0.134251062531328	-2.24284584558611	0.024906756937871	0.129725827676404	-0.482690546355969	-0.32761736539695
ASAP2	-0.178489352799743	0.073191568253441	0.0147418293975927	336.809811643517	-0.0878596690723965	0.134834803593496	-0.651609723386244	0.514652973527674	0.737933873864345	-0.432909299102283	0.0362488014405871
ITGB1BP1	-0.0750757733276309	0.107056726456308	0.483133933165473	55.6753250758233	0.151743570205121	0.151968287204991	0.998521290171764	0.318026645928719	0.572235809946995	-0.140035575883964	0.445091244478454
CPSF3	-0.0582636257950709	0.122345704383209	0.633916753111441	20.0526744895327	-0.096429470717604	0.216767480893218	-0.444852107522097	0.656426634964102	0.829263059529952	-0.0924225228565868	0.0216258829377266
ADAM17	0.162805232257243	0.0676372259794548	0.0160825880834659	97.7572774639493	0.23169989641053	0.112564819633098	2.05836865519573	0.0395547582686246	0.171769277720677	0.533658305946593	0.581523205251279
ENSG00000239300	-0.0904444699828703	0.173940230486358	0.603081406008616	11.3780233850548	-0.158269322157686	0.284647976124037	-0.556017732192548	0.578198732826852	0.779362555351914	-0.183560685771942	-0.083893374715457
ENSG00000271855	-0.103553985816089	0.236360229261563	0.661299781026587	4.63796420541053	-0.423820541295853	0.414137635335734	-1.02338088870447	0.306127791866167	0.560616436347218	-0.220687654311888	-0.537011661060425
YWHAQ	-0.348620313347364	0.20391872871712	0.0873390900364269	31.141215699158	0.0228202579098823	0.363603378745897	0.0627614022416172	0.949956501794966	0.980257165859516	-0.914730817172138	0.225105395696713
TAF1B	0.269649237995176	0.0958955233416595	0.00492488288167613	54.6153398588176	0.338969909911943	0.156091475530621	2.17161064535805	0.0298850433847603	0.144629621305798	0.836247210844392	0.764561358311582
ENSG00000269973	0.400328018503861	0.231222428765499	0.0833885365304876	3.31863319844243	0.731298013160362	0.397453809638258	1.83995723635396	0.0657745158512366	0.233949381736191	1.20633768821278	1.43400297641389
GRHL1	0.879194284790614	0.333163314620603	0.00831684324772621	7.25951524855978	1.19158613166595	0.495375743154329	2.40541881214948	0.0161539408980137	0.0988351615083809	2.56251689646539	2.21940687762394
CYS1	0.510373777956645	0.180073902356876	0.0045933924904263	12.1549192415499	1.07716249983549	0.264830261892942	4.06736938647494	4.75468427213497e-05	0.00179788678205671	1.51799415982748	2.02416228360305
ENSG00000285872	-0.206039208890265	0.282346577110605	0.465549953717978	2.2637607439084	-0.106579060959017	0.56112441677165	-0.189938376897239	0.84935741941232	0.934053311320914	-0.510932214163802	0.00430732212592375
HPCAL1	0.399391355112034	0.131079688437138	0.00231187317482887	54.0322376933813	0.677832202905037	0.170455793162779	3.97658648220735	6.99115809837556e-05	0.00232856628532335	1.20368499892026	1.34277260511466
ODC1	0.057802502161947	0.265193040786678	0.827457260137478	10.4454010851828	-0.765403041733949	0.408402871936677	-1.87413726574534	0.0609115081172644	0.2243354838585	0.236284008798404	-1.11986448224596
ODC1-DT	-0.28240625381377	0.278848460678013	0.311175347661432	1.78503200959308	-0.409811236000611	0.546233523846552	-0.750249148230117	0.453104663057722	0.691346525454919	-0.727208460398551	-0.51310714866969
NOL10	0.0620161546365617	0.0728286806424204	0.394472350966022	103.929716816807	0.0427960068372423	0.117242709003433	0.365020624318645	0.715096010930484	0.862236342736155	0.248217336074067	0.259190636019836
RN7SL832P	-0.26504093232664	0.289409049829216	0.359771577858196	2.10996580070781	-0.29756701778227	0.527586877527587	-0.564015199120851	0.572743788273621	0.775899961483359	-0.678028784143458	-0.32158135573118
ATP6V1C2	-0.424879195643034	0.420004880064036	0.311726773255826	1.78897863320858	-1.16899149946928	0.69339544751059	-1.6858943964316	0.0918161414431582	0.284826033852545	-1.13070074008176	-1.80851999266369
PDIA6	-0.236594220710592	0.088346101757275	0.00740548085501342	42.689726924943	-0.406178866588791	0.16049669538518	-2.53076155626751	0.0113815191461965	0.0788655104824871	-0.597465918155859	-0.50690912401517
LINC01954	-0.464802768697324	0.287015801953012	0.105354200645502	12.0687910836744	-0.81166597654092	0.652281102003235	-1.24434998047344	0.213370783600218	0.458537996096647	-1.24376679527756	-1.19880436363328
SLC66A3	-0.426254653417657	0.242703929450071	0.0790415976637043	19.2833329498678	-0.93583316178762	0.310684718305389	-3.01216347843584	0.00259392863366833	0.0301749862648057	-1.13459612250291	-1.41067468523022
ROCK2	0.133870312861764	0.0771173716519803	0.0825763182481482	221.765884787386	0.251201825415748	0.0931112722519537	2.697866964335	0.00697853228629406	0.058148814217356	0.451712805001416	0.614799951936701
E2F6	-0.0996490318894501	0.100464977471217	0.32125689181937	16.0715216182272	-0.145729598002578	0.200839206726747	-0.725603334018595	0.468081976641304	0.702938438788857	-0.209628580626124	-0.0624964542311839
GREB1	-0.26967489145088	0.0959954896189204	0.00496577727678368	99.3286633137062	-0.326716311239023	0.181633803842955	-1.79876380016525	0.0720560518540331	0.246673219611503	-0.691152446131425	-0.371319699777035
NTSR2	0.316490191015123	0.138255495172129	0.0220695361117136	54.9736430974435	0.105124128474117	0.209669096452643	0.501381129850297	0.616102917605378	0.803389630097324	0.968903718626773	0.365543044262808
LPIN1	0.179058869878407	0.0654675172973469	0.00623651960975922	530.640483745814	0.12241610224107	0.201747446531684	0.606778942413254	0.543997624579205	0.758025992950467	0.579689623982878	0.39504887574132
MIR3681HG	-0.559305858975661	0.339084113085303	0.0990533240536935	7.90699013661487	-1.5477203415548	0.485566291989052	-3.1874542510247	0.00143531162011905	0.0201432608197321	-1.51140545595188	-2.45475676940361
ENSG00000286427	-0.513859856268454	0.295074204201678	0.0816030188759238	2.79242948415791	-1.01100557141492	0.492232285493681	-2.05391966599862	0.0399834675860107	0.172847287157178	-1.3826995346774	-1.53894370068151
TRIB2	-0.135204317540544	0.13606932138951	0.320396741965997	55.9726639563118	-0.404572064947622	0.154360142325503	-2.62096198443826	0.00876820388248651	0.0672204285835645	-0.310323372759636	-0.504167388509283
ENSG00000225649	-0.746474523123233	0.355591451287787	0.0357950743940515	14.1412275036908	-1.0838182620486	0.471225526515595	-2.2999990472985	0.0214482740178332	0.118705696329838	-2.04147881593533	-1.66318625438237
LINC00276	-0.334384389891283	0.353918421691975	0.344757723876881	8.95814517317612	-0.648758296059882	0.530356798597974	-1.22324875965559	0.221235754140897	0.468160599163995	-0.874413791813224	-0.920829932743565
ENSG00000287291	-0.634210086741904	0.259179774511135	0.0144055190021466	7.77318304247274	-1.09691503065295	0.445824778629162	-2.46041737299974	0.0138775522951071	0.0898419082116584	-1.72353891253152	-1.68553367709773
NBAS	-0.107498175159768	0.0497096712736505	0.030578091114931	301.900623762776	-0.00147244366461648	0.0634976793460506	-0.0231889366632116	0.981499563499881	0.99160607765442	-0.231857845151988	0.183654005099258
DDX1	-0.24753875939964	0.114080581532253	0.0300175405388387	49.5209690380643	-0.438375132295223	0.162640747645981	-2.69535856567403	0.00703129210724896	0.0583671520554468	-0.628461536053726	-0.56184661137054
CYRIA	0.068594601382888	0.0815550812017756	0.400301376104925	178.036585300129	-0.00658964235254082	0.168022357937638	-0.0392188422625671	0.968715911239501	0.987178238376345	0.266847908590992	0.174922370170658
SMC6	-0.211515988258357	0.118782263873227	0.0749609076294099	63.2891201396558	-0.295332912922103	0.168130602722424	-1.75656845416587	0.0789913938902411	0.260783537086893	-0.526442795781477	-0.317769233274957
GEN1	-0.262278769611689	0.164052954928655	0.10987737164153	17.0508739176777	-0.611919176890075	0.253982422932587	-2.40929734359016	0.0159832700114865	0.0983059489825286	-0.670206166624639	-0.857970200437097
RDH14	-0.363235575447255	0.233879160093023	0.120401440035817	12.6923480392204	-0.482317379512883	0.340478359649338	-1.41658747419256	0.156603572814033	0.386133523357256	-0.956122153289279	-0.636826631503881
LINC01376	-0.219016974049295	0.153282046450431	0.153047497337534	145.856243916531	-1.40967584562771	0.229508302624941	-6.14215620744399	8.14087388577098e-10	3.89857404974144e-07	-0.547686056556452	-2.21920716192358
TTC32	-0.275673215644495	0.145279944871518	0.05775787632823	20.5850923911946	-0.208699327964998	0.246376684810124	-0.847074178816219	0.396953776454834	0.643003204555232	-0.708140075305679	-0.16994365867174
WDR35	0.106957756546465	0.106838905625896	0.316772455787191	83.4772843469121	0.0646366995119228	0.170506355856478	0.379086745401621	0.704623448675964	0.856014957027245	0.375494762751852	0.296458087735767
WDR35-DT	-0.211211004182874	0.230067892761164	0.358599117436883	4.16114741490092	-0.438699655963712	0.417173695867853	-1.05159951432479	0.292983330713439	0.548012652869663	-0.525579061809934	-0.562400356177365
LAPTM4A	-0.0568752104957465	0.0801786401127652	0.478103499535182	81.2697059184404	-0.278919650646529	0.109907422732801	-2.537769003324	0.0111561593508692	0.0780243012820138	-0.0884904439152899	-0.289762774484162
PUM2	-0.0213015737374788	0.0648042465177241	0.742377579556332	248.516913624664	0.0791563377885631	0.0747977072796529	1.05827224747163	0.289931341608751	0.544963824361343	0.0122563197011803	0.321233397130363
RHOB	0.335097865044054	0.105313013687341	0.00146300878599777	251.66161081154	-0.204171254729209	0.22513609799769	-0.906879245687663	0.364470657467753	0.613500696616292	1.02160181496097	-0.162217266785066
HS1BP3	0.249582008762575	0.157250824638485	0.112476714083806	17.5689780466035	0.264271809717616	0.265369572233651	0.995863269074918	0.319316584143627	0.573140854829373	0.779415562911614	0.637101671765509
LDAH	-0.154522571778166	0.085381057680195	0.0703269286045362	93.3136167129797	-0.292390087078318	0.126969848265605	-2.30283087734872	0.0212883605071154	0.118189623910004	-0.365033876675384	-0.312747798209905
KLHL29	1.23243973897335	0.46975034568855	0.00870044142002473	5.72393544609918	3.50003023151831	0.789929945544876	4.43081092349786	9.38793783784795e-06	0.000527192339819214	3.56293011013182	6.15837668556904
ATAD2B	0.0225323352647771	0.0481125057403129	0.639551509196365	272.766626639622	0.0589246047029352	0.0958297582882232	0.614888378677844	0.538628438098159	0.753974851641139	0.136396690803659	0.286711363093762
UBXN2A	0.161012354063792	0.0754191287020346	0.0327691184601704	122.811170304921	0.458859752698378	0.12697471365918	3.61378844239829	0.000301755309726238	0.00687220811054206	0.528580762799228	0.969133117725316
MFSD2B	0.234176848588432	0.219401540378901	0.285816668293866	4.84912855242785	0.166746518133335	0.338775667139933	0.492203349612061	0.622575596752442	0.807918952804826	0.735787186058142	0.470691240130586
WDCP	0.130866014874892	0.173875032490983	0.451663818120714	4.77906458336197	-0.272119169965532	0.355281783970051	-0.765924914372954	0.443720980513428	0.68361002311416	0.443204445252495	-0.278158903251727
SF3B6	-0.02875197692044	0.249285129461246	0.908177446511419	11.6805530305901	-0.418270888750654	0.323034431976633	-1.29481828358442	0.1953829231924	0.436434516174783	-0.00884368796522011	-0.527542116694364
FAM228B	-0.107613883572317	0.096241390168409	0.26349595477831	127.898779417241	-0.209181161234427	0.152861498144431	-1.36843589637453	0.171175674569785	0.406875586596317	-0.232185538611239	-0.170765825732603
TP53I3	-0.0673556834310868	0.161900946620136	0.677387903537947	7.23022640841839	-0.29398690374174	0.325802132003494	-0.902348004704238	0.366872032338737	0.615979142726902	-0.118171798581963	-0.315472496038389
PFN4	-0.304570741660997	0.324283024693342	0.347621539556857	3.21066179549752	-0.805102233327071	0.537970963779666	-1.49655332263771	0.134509523398525	0.354904221516768	-0.789979675863491	-1.18760444488796
FAM228A	-0.0277394725934492	0.21203807383882	0.895915269568814	9.01871611763317	-0.0453518174042782	0.343323166200203	-0.132096583828637	0.894907897944833	0.956301665570511	-0.00597621240220239	0.108781267932644
ITSN2	0.0689252784335282	0.0648022482664305	0.287498702545986	196.64360330517	0.240021233370081	0.10245638833154	2.34266732683757	0.0191464464717726	0.11028122275054	0.267784406674689	0.595722160750139
ENSG00000242628	0.147177707396976	0.19365751005717	0.447260758876111	8.08469541157142	0.153642145688599	0.332834497227422	0.46161725112171	0.644355821239767	0.822316468225696	0.489400178398194	0.448330842746396
NCOA1	-0.0400804196364121	0.0336993364199679	0.234300638452822	1594.99322048857	0.0170003604406818	0.0688843495910491	0.246795687868277	0.805066347871356	0.91181332088294	-0.0409265460717507	0.215174724030034
PTRHD1	0.54385755730889	0.192715504666093	0.00477140562911088	6.54659702550575	0.43046404598016	0.325611181674799	1.32201862284349	0.186161949713672	0.424500303580554	1.61282231659733	0.920680642118272
CENPO	0.0340226632638046	0.131699924199659	0.796148591431752	11.8654693543249	0.0789532694877979	0.240381634301026	0.328449674274724	0.742571689571794	0.875886261466066	0.168938018154023	0.320886895386735
ADCY3	-0.33484931351152	0.147545152544269	0.0232397529148051	73.4595088238248	-0.197794184527829	0.152611819218437	-1.29606072151412	0.19495456585859	0.435873001608363	-0.875730484576069	-0.151335873994144
DNAJC27	-0.321011902854557	0.100246566501946	0.00136371185970825	41.6174019721354	-0.481004502212055	0.148087031396615	-3.24812036324641	0.00116170117265358	0.0172207465318553	-0.836542072382114	-0.634586428221579
DNAJC27-AS1	-0.0884202543544024	0.104988143507351	0.399680065661452	82.60973723398	-0.162514797518896	0.132402121978936	-1.22743348135124	0.219659708763572	0.466658457065185	-0.177827980543748	-0.0911375610785804
ENSG00000286645	0.00156066986178159	0.335071491208528	0.996283688951516	3.32799439744829	-0.959353348062393	0.486928134411794	-1.97021547999334	0.0488136801613806	0.196096270010425	0.0770036230845357	-1.45080790899747
EFR3B	0.182419634490694	0.0730361219228516	0.0125014903594538	303.023839056968	-0.0166219163439123	0.0910937286069153	-0.182470479561097	0.855213519324777	0.93701498717379	0.589207519503808	0.1578039897171
DNMT3A	0.103868861875403	0.094394154122815	0.271169253074324	107.378419819257	0.447495202778879	0.13070733526243	3.42364261256198	0.000617878215947114	0.0112304043057767	0.366746819903715	0.949741433509678
DTNB	-0.232422689192131	0.103539198391913	0.0247822795275979	141.407723784036	0.0955956705510582	0.170249907366605	0.561502041497203	0.57445533899651	0.777180416252047	-0.585651880061726	0.349284340802065
ASXL2	0.144206883706267	0.0783005109200951	0.0655174877126393	169.422750499078	0.369739580000753	0.101269970536476	3.65102880984425	0.000261191935878496	0.00617647056854559	0.480986619949054	0.817064601291563
KIF3C	0.025486901683758	0.206733889275339	0.901882513382035	27.5714456403867	0.605121768756425	0.313124362587518	1.93252854474808	0.0532943023526193	0.207683944972685	0.144764207642742	1.21870453482772
RAB10	0.125235687377608	0.056968337828175	0.0279249964433223	263.836600918215	0.350678896933905	0.10184476866408	3.44326862865747	0.000574728132390586	0.0107306254761077	0.427259005732023	0.78454076624443
GAREM2	0.442569909315645	0.157732039234055	0.00501865485161109	75.3718951788384	0.463710131913784	0.148327891049976	3.1262504214905	0.0017705071552439	0.0231946502826024	1.32596936425553	0.97740947030747
HADHA	-0.0445923390563785	0.0716681182847238	0.533806367562904	118.052072558821	-0.187835175968714	0.0905711757779338	-2.07389574393134	0.03808899441247	0.167472096608328	-0.0537045839864228	-0.134342508621367
HADHB	-0.0361094928727387	0.0824614613228554	0.661462125430184	161.756116923749	-0.0623861208394926	0.105963885342699	-0.588748899096411	0.556029730006962	0.764954146302823	-0.0296806331864132	0.0797151073377321
ENSG00000286707	0.244622478865206	0.301661972506528	0.417413989753538	2.61077589587945	0.287826751382038	0.523957423193005	0.549332328623225	0.582777405228214	0.782457669956674	0.765369864137142	0.677294199732723
ADGRF3	0.0131052257599948	0.123607358863341	0.915564086013726	29.3167288082451	0.0644176414224221	0.199384309292938	0.323082802507688	0.746632534058334	0.878380510420042	0.109698527236108	0.296084302119393
SELENOI	-0.180569552359223	0.124745194290588	0.147754953991261	58.3787753248988	-0.278150993661646	0.179067094688866	-1.5533339285196	0.120343378623698	0.333395443913314	-0.438800554323618	-0.288451191216318
DRC1	0.595665811712207	0.328044801352399	0.0694000930150332	11.6983756145444	0.812169734931752	0.552277843495712	1.47058178142911	0.141404253923576	0.364591804982295	1.75954653248846	1.57199690504938
SLC35F6	0.0737844724515379	0.151327227558399	0.625845759697075	22.8455315306357	-0.19601975125363	0.190226312823754	-1.0304555050449	0.302796229129647	0.557893233963356	0.2815459479651	-0.148308103430529
CENPA	0.104911371825489	0.168376487307895	0.533234488086928	5.15819604041641	0.407054656727842	0.338518752285284	1.20245822123556	0.22918604357625	0.478291658546731	0.369699273267503	0.880736474748911
DPYSL5	-0.640668746140664	0.485470405556447	0.18693970519499	13.7426549367832	-0.370647440703462	0.91348893507988	-0.405749239503433	0.684926858943899	0.845673497686229	-1.74183023979018	-0.446280749343027
MAPRE3	0.162075175136162	0.0920335066654416	0.0782307346417887	68.5722656166582	0.3239707018625	0.138869394346895	2.33291650320892	0.0196525280373198	0.112125986333891	0.531590738531321	0.738967744130661
TMEM214	-0.141507201636508	0.261914107771193	0.589003297393165	13.9310744782348	-0.149851487483724	0.257793639086302	-0.581284658592985	0.561048618479916	0.768083711791769	-0.328173534620596	-0.0695297621717836
AGBL5	-0.192751099422568	0.214226607529427	0.368251545890889	18.6850945736354	-0.34319812219025	0.327828168392798	-1.04688417677103	0.295153000579674	0.550144234173635	-0.473299457284066	-0.39944312530044
OST4	0.156095688612404	0.276910233879894	0.572954901190485	17.0028073955925	-0.0725989064697883	0.445645774191459	-0.162907202702652	0.87059149965408	0.944912959836083	0.514656458815967	0.06228871427267
EMILIN1	0.337869207061971	0.190359559313326	0.0759143784111144	22.0488973309931	0.490412553886039	0.25622078462144	1.91402330849393	0.055617177589606	0.212527297508664	1.02945042883975	1.022972641603
KHK	0.220366351036193	0.277514086072087	0.427153127508738	3.41361376567282	0.216843318669284	0.474031888037546	0.457444581559687	0.647351526722321	0.824249654408627	0.696674993459563	0.556172965591631
ABHD1	-0.444318336459214	0.160844271309468	0.00573758173095378	8.10810995256969	-0.813904320613519	0.315534531562784	-2.57944611191175	0.00989588970190001	0.0725979312598962	-1.18575360234668	-1.20262371958923
PREB	-0.118112758552559	0.224658317567447	0.599066100329081	10.7419052902194	-0.711802817138882	0.29029180717862	-2.45202516756149	0.014205472592345	0.0912599272295045	-0.261919009019701	-1.02840475558741
SLC5A6	0.31235887262744	0.208218864793247	0.133576369278312	16.262533478307	0.309263102179724	0.202952390036234	1.5238209420668	0.127553446652381	0.344512207470945	0.957203566633415	0.713871710355574
ATRAID	0.053048797443315	0.191201817966611	0.781435183529285	11.7898903931937	0.281382354857933	0.274929471013969	1.02347105175798	0.306085180201855	0.560604793497925	0.222821219799772	0.666297925947926
CAD	0.0247055185662565	0.139440711419683	0.859370309545217	26.7965253724875	0.00939985809315174	0.185018644443354	0.0508049235871989	0.959480967490713	0.983556420474485	0.142551281796342	0.202205751000082
UCN	0.461033637724354	0.218407861395496	0.0347822924645236	11.5061611325351	0.270615178488248	0.270786147465651	0.999368619927556	0.317616155309462	0.57211393976963	1.37825979759276	0.647925558759255
MPV17	0.172932276857246	0.146595887250795	0.238138257769853	22.5399952027814	0.427256988334668	0.257014686159676	1.66238355760427	0.096435893563158	0.292548795535605	0.562338729468733	0.915208340129784
GTF3C2	-0.136874959095451	0.139048328058397	0.324933777094987	31.1343320194311	-0.258156157992752	0.192642583666927	-1.34007836210864	0.180219869952663	0.418088582830706	-0.315054734103537	-0.254333382593775
GTF3C2-AS2	0.238980143897953	0.219111251112173	0.275413945986089	11.2210774328703	0.528086262823476	0.289205174466694	1.82599175065691	0.0678515044493424	0.238143309590119	0.749390418710926	1.08725646033067
EIF2B4	0.20458813255462	0.0987765321294293	0.03833804878262	30.1518109247578	0.297578578101003	0.146711868587902	2.0283197328559	0.0425276262866069	0.178982364438986	0.651990092153185	0.69393404430196
SNX17	-0.26852882598213	0.213158557407581	0.207755612034788	15.7296703160131	-0.0875598029798832	0.282334434737072	-0.310127962469135	0.756463648879886	0.883565942187617	-0.687906717063752	0.0367604722603016
ZNF513	0.359577318207718	0.244837984240603	0.141932165228282	11.5622509756308	-0.446918019725347	0.267964727387583	-1.66782406058588	0.0953506580759238	0.290586060673312	1.09092915695018	-0.576423605312946
PPM1G	-0.0141885676184076	0.0871981950892513	0.87074181297118	33.9615858520273	-0.175939789064631	0.184965747868234	-0.951201998707175	0.341501844027885	0.592821257792283	0.0324007977861775	-0.114045040784912
NRBP1	0.0944402760200204	0.0805734556428422	0.241156268910934	38.2621104466462	0.140983770522161	0.143872226575425	0.979923463186618	0.32712390009609	0.58034046192341	0.340044475218952	0.42673146435927
KRTCAP3	0.0731434301595328	0.227857023150937	0.748205981736436	4.18904574268164	-0.286862437305379	0.410144809370662	-0.69941745147415	0.484291184749949	0.713997754523592	0.279730476111613	-0.303315797856988
IFT172	0.341840594404646	0.0717166479621684	1.87412345267145e-06	140.160649378583	0.458641715938283	0.123939748253864	3.70052160343956	0.000215156760608652	0.00535252893635376	1.04069764611362	0.968761074835003
FNDC4	-0.14592240727782	0.254357009043169	0.566176705728668	15.5003247789792	-0.222969864145973	0.32487949679089	-0.68631559193004	0.492514118836026	0.720214903378381	-0.340677673066884	-0.194293917429855
GCKR	-0.20836604796328	0.405257238497829	0.607141880035117	6.1108490220537	-0.934887201487268	0.46107814509083	-2.02761117923536	0.0425999471391903	0.17912758260479	-0.517521967909125	-1.40906056381275
C2orf16	0.347335028481933	0.385880134397761	0.36806107953164	5.45777013714056	-0.268531075438622	0.519242186597297	-0.517159588280687	0.605044759624133	0.796561409386793	1.05625822697163	-0.272036426207359
ZNF512	-0.326429792569973	0.160753194431606	0.0422928367950736	45.2300794042042	-0.292574206890773	0.170807221817052	-1.71289131559169	0.0867325362589907	0.27521975429873	-0.851885874821212	-0.313061967559881
CCDC121	-0.0918438222623572	0.182384290896428	0.614561401549244	5.12222436442387	-0.440886548791796	0.358953912969546	-1.22825391467233	0.219351665195035	0.466615780906865	-0.187523738924917	-0.566131919278064
GPN1	-0.150754721365322	0.248532549262115	0.544130083307938	11.6808239578214	-0.548900140403766	0.423348677157732	-1.29656751047141	0.194780037337992	0.435765357345832	-0.354363088713373	-0.75043886274465
SUPT7L	-0.165102498783139	0.0828509959636247	0.0462872735124049	40.6201510042615	-0.401299011442569	0.147424861024608	-2.72205792600736	0.00648767694962841	0.0552060960570552	-0.394996891485832	-0.498582475737509
SLC4A1AP	0.0910218414683044	0.108428505066461	0.401208905699327	38.0408510269159	0.0361329681967278	0.17092958042025	0.211390960580906	0.832582209788284	0.925135127358527	0.330363254823625	0.247821286406459
MRPL33	-0.393245674476174	0.111095110827402	0.00040055054732536	48.1380546848837	-0.599711127106002	0.15933335842552	-3.76387677402993	0.000167299347309293	0.00445098880804354	-1.04111263018424	-0.83713922622532
RBKS	-0.183000278644547	0.137901952333363	0.184498157325114	31.3845371569475	-0.399723725876977	0.191507045879008	-2.08725336471181	0.0368652379159972	0.163930023645033	-0.44568452314997	-0.49589451708945
BABAM2	-0.0939481308360997	0.0491336130666276	0.0558640232200174	358.781977473994	-0.171961045581823	0.0885299069278208	-1.94240626189774	0.0520879378419212	0.204462826654479	-0.193483272382111	-0.107255987303677
ENSG00000223522	-0.250845062194922	0.413311263950438	0.543906911203478	3.62385009164724	-1.41283990145418	0.533841498252998	-2.64655315496775	0.0081316724263464	0.0643073544175284	-0.637825192303557	-2.22460608857374
FOSL2-AS1	0.406782353563758	0.417435934551985	0.329818997110105	1.80476775346715	0.246151268887581	0.773996264371983	0.318026430124061	0.750464888559102	0.880021280618298	1.22461676867339	0.60618203059347
FOSL2	0.494941004567499	0.291038778607258	0.0890178286809723	26.1432862425117	-0.0620143318608089	0.572521229874258	-0.108317960321627	0.913743476160703	0.965106573540646	1.47428758062254	0.0803495024101773
ENSG00000270640	0.282774118447519	0.339726090722867	0.405206255311014	6.23536576133629	0.151587934845837	0.572726285343027	0.264677802861877	0.791257678578169	0.903097145229237	0.873417692946403	0.444825679034912
PLB1	-0.388989844156024	0.386084166805476	0.313682059931963	4.22441036361465	-0.809754992134399	0.545272910636311	-1.48504533480207	0.137531815333536	0.358992198422275	-1.02905985261276	-1.19554359163485
PPP1CB-DT	-0.0800279990793659	0.163912393209619	0.625382394607882	26.8010219425825	-0.537686796139071	0.194318068265364	-2.76704477838261	0.00565669848143983	0.0505473390428748	-0.154060588861291	-0.731305185430327
PPP1CB	0.132382572609972	0.095145453621859	0.164113120599301	176.914116981085	0.165268755704425	0.137233805608716	1.20428603558254	0.228479042169144	0.477247097285736	0.44749943158423	0.468169688237185
SPDYA	-0.119977058312748	0.149220030355268	0.421380898291247	14.8731245001838	-0.15519893753938	0.263351350308387	-0.58932273313822	0.555644797785435	0.764859917330797	-0.267198822509851	-0.0786542821547749
TRMT61B	-0.214997027073797	0.0968870250733893	0.0264834115105121	40.5460912760648	-0.20811992363236	0.173281217886152	-1.2010529829557	0.229730649567793	0.478417480036333	-0.536301315366137	-0.168955003077696
WDR43	-0.250243654255037	0.112722554016332	0.0264190179267401	55.9918464646037	-0.498496309538745	0.153201108316367	-3.25386881999135	0.00113844837135616	0.0169489204854752	-0.636121967413497	-0.664433241904713
TOGARAM2	-0.114628431451435	0.153718605474612	0.455846822200804	65.7065374472116	-0.0553285168549212	0.206996234876058	-0.267292382820634	0.789244051112448	0.901634579628825	-0.25205117680438	0.0917577160426332
CLIP4	-0.23984871226957	0.083411222907443	0.00403392116372619	337.932672310278	-0.0835139294849101	0.141212319740258	-0.59140682370011	0.554247869390845	0.764318781770136	-0.606682841744869	0.04366407176461
ALK	-0.218522238015404	0.116190128702348	0.0600086831987264	182.323577685479	-0.555257230776342	0.178741699866445	-3.10647840538178	0.00189330136404216	0.024268041275901	-0.546284933174056	-0.76128616333363
ENSG00000288553	-0.367299699504625	0.150268724430162	0.0145139264420328	12.1057125334563	-0.694047934727967	0.234447442807927	-2.96035617371426	0.00307283561883429	0.033763980923329	-0.967632006737724	-0.998109048723777
ENSG00000233862	-0.339896821371841	0.127191163690232	0.00753264268304314	38.70203509768	-0.518262948848623	0.18630432427969	-2.78180847842576	0.00540569302926001	0.0489722269177313	-0.890025342442629	-0.698161671998008
YPEL5	0.19804219846895	0.147968356274743	0.180763105452359	28.9182186415442	0.382541873442631	0.228531468851414	1.67391333616007	0.0941476328170554	0.288706010274997	0.633451597524162	0.838909551898441
LCLAT1	-0.168371266872403	0.0711272094616482	0.0179239683312123	77.849968844199	-0.265298940263449	0.12791098845515	-2.07409029878986	0.0380709253847206	0.167472096608328	-0.404254247101283	-0.266521333651721
EHD3	0.224119102417891	0.498215492321982	0.652823142438522	4.06778525237837	0.516852050976454	0.804717552695816	0.64227759074596	0.520692961721249	0.742370712874159	0.707303020021266	1.06808717601302
ENSG00000273165	-0.0596306180347106	0.295689659756777	0.840177667072154	1.88948018325826	-0.0393771110548491	0.562265900950015	-0.0700328990043977	0.944167474294261	0.977716459597027	-0.0962939303533342	0.118976094796004
MEMO1	0.184547354892421	0.1247965431434	0.139197574337064	26.9933665843011	0.238557204594595	0.196795830580881	1.21220659955268	0.225433305866344	0.473338298887334	0.595233356721729	0.593224043015786
DPY30	0.0007020832820953	0.129016668314133	0.995658090898502	22.3605453054902	0.167255986581167	0.194156459454218	0.861449508562992	0.388990518578929	0.63620117069545	0.074572052205918	0.471560561953989
ENSG00000288937	-0.180221709529461	0.229150226452603	0.431587253084469	3.1700054247999	-0.628948327473306	0.470258947010911	-1.33745106067852	0.181075446807272	0.418685202697991	-0.437815441680121	-0.887027568560756
SPAST	-0.03843757691319	0.0941432066250266	0.683061972432972	83.6732820503103	0.0948720975584701	0.156358022352001	0.606761943719709	0.544008907159312	0.758025992950467	-0.0362739127573616	0.348049685749412
SLC30A6-DT	-0.382822232381611	0.295957672033728	0.195837035353034	1.6942627082828	-0.753153433629278	0.555453271382549	-1.35592582208517	0.175122770663489	0.411614338007838	-1.01159279042462	-1.09896259578203
SLC30A6	-0.00875057686238476	0.0981944164284667	0.928990666741989	55.3937464510328	0.133189119273742	0.115382451514564	1.15432734809703	0.248365988430773	0.500115720637042	0.0478015276291349	0.413431209034504
NLRC4	0.527025497004255	0.38436295833923	0.170323152104131	1.98575652831738	0.308653612381275	0.584095241833406	0.528430280329708	0.597200725474528	0.791371291866322	1.56515286935435	0.712831718997544
ENSG00000289727	0.417569491480243	0.236514132704969	0.0774770793681213	9.59348992670671	0.143909559670809	0.317505646405303	0.453250395072048	0.650368447784937	0.825591049246176	1.25516661774155	0.431723829182692
YIPF4	-0.0866998195758604	0.0793816918911266	0.274749987206528	78.928267914096	-0.0161468334163185	0.136494077781255	-0.118296952357123	0.905832372111713	0.961906380979731	-0.172955601677085	0.1586146384602
BIRC6	0.00206234817917799	0.0478127417675401	0.965594826870836	578.924905157105	-0.0810621595205011	0.0788388419652491	-1.02820078910129	0.303855387328344	0.559008310483476	0.0784244074479027	0.0478476029432301
ENSG00000276334	-0.0214236464751227	0.119105774437715	0.857254028894753	19.1833391514461	0.0231532481241508	0.190463484983732	0.121562661347546	0.9032453860434	0.960849143648246	0.011910602075316	0.225673587233354
ENSG00000276517	0.0694945243899996	0.148715340241219	0.640285997733989	14.6784198098273	-0.124587362767015	0.266951880320453	-0.466703447143577	0.640712063138106	0.819487793493653	0.269396546816726	-0.0264208021195815
BIRC6-AS2	-0.363203962411951	0.296319276721934	0.220304698295371	22.5099230247439	-1.00792407664751	0.380236741143686	-2.65078033652362	0.00803060517883646	0.0637420042740058	-0.956032623196625	-1.53368565052862
TTC27	-0.11770668533623	0.127527355184242	0.356011551145877	54.8999737088713	-0.111169470715708	0.145524243945656	-0.763924056236451	0.444912500749165	0.684602955454803	-0.26076898428047	-0.00352543650091941
LINC00486	0.580486627559753	0.107281993172099	6.27267717609071e-08	185.961391160658	1.67607211592991	0.331946520710498	5.04922332772896	4.43609897818336e-07	5.13277492509269e-05	1.71655813385805	3.04610034813525
LTBP1	0.233327686828549	0.0944972965916206	0.0135435687845557	286.327396721798	0.34891301351416	0.194007478818578	1.79845135681826	0.0721055105159984	0.246744541741924	0.733382306858514	0.781527584562809
ENSG00000285577	0.172177037406319	0.37431729804808	0.645533324758405	2.74516250188414	-0.499904374948781	0.55209839712619	-0.905462463848669	0.365220436913871	0.614522773023145	0.56019984412076	-0.666835867611829
FAM98A	-0.222019755543442	0.207955873990539	0.285687823600448	19.2177146718164	-0.124720847046549	0.328251477621587	-0.379955173241685	0.703978690685569	0.855757879252768	-0.556190121503158	-0.0266485704883081
ENSG00000286415	-0.260182595992488	0.22007779490633	0.23711440784502	12.025143625338	0.208110016793219	0.353530296690031	0.58866246752166	0.556087720234981	0.764954146302823	-0.66426967186736	0.541271061570783
LINC01320	0.120087430812372	0.233258708141243	0.606675264790256	4.73164991105436	0.0991293011211305	0.457331117395202	0.216756081864134	0.828398439809226	0.923255115662035	0.412678821233619	0.355313884306643
ENSG00000226994	-0.285370124905868	0.149753969779968	0.0567030237732961	223.175317073332	-0.742669478202259	0.253449476246335	-2.93024664797665	0.00338693052741657	0.0359090170202606	-0.735602328653696	-1.08107349727732
ENSG00000288535	-0.712443658329967	0.572682791772964	0.213482683653671	1.6427917476615	-0.780085812794326	0.842319191443811	-0.926116632172644	0.354385371346348	0.604492312457806	-1.94510127898884	-1.14491815017212
CRIM1-DT	-1.25634068469645	0.314469536213431	6.46639656933887e-05	4.62304906236389	-2.56585322515429	0.53930493343671	-4.75770397426821	1.95807361307101e-06	0.000154849491235524	-3.48545166597338	-4.19202850547507
CRIM1	0.00122433256655604	0.080596551040414	0.987879897219952	314.067318026616	-0.272001246872033	0.155425567761875	-1.75004184182079	0.0801110939917405	0.262569441144032	0.0760510948342546	-0.277957687417659
FEZ2	-0.29048489122259	0.115987259080895	0.0122640144362505	94.8572957666706	-0.626226836238709	0.146017782952897	-4.28870253728426	1.79719871984094e-05	0.000880218918467553	-0.750087666674261	-0.882383803608272
STRN	-0.301768951600174	0.108442362911064	0.00538988411970545	89.1409363260633	-0.0685690840764794	0.130734206967465	-0.524492293692833	0.599936178394897	0.793106335060809	-0.782044831223377	0.0691649252840781
HEATR5B	0.0187392701791049	0.104568307628972	0.857775937339961	79.9221722623055	0.0140232005084217	0.132742031049073	0.105642503716381	0.915866000331069	0.965645064687728	0.1256544933116	0.210094703644292
GPATCH11	-0.0269647651332501	0.194400165872234	0.889681274482848	9.96469177231661	-0.115952236238854	0.328783410286994	-0.35267058072559	0.724335417136929	0.868129932174165	-0.00378219243469229	-0.0116864177416422
EIF2AK2	0.148109029014659	0.0610143421617827	0.0152055446465717	87.6531177278187	0.196016493879396	0.12067908560218	1.62427891213534	0.104316295776071	0.307329360513139	0.49203773945233	0.520635508111946
CEBPZOS	-0.033126508556214	0.112468696683336	0.768345447780568	55.6558011545829	0.0376868372285614	0.19758802228098	0.190734422023663	0.848733668864612	0.933769524647474	-0.0212326350845968	0.250472701358324
CEBPZ	0.0530185977052667	0.130706340417475	0.685013443336977	32.1661265125944	-0.0497983061159253	0.168903711097696	-0.294832516066633	0.768121825703644	0.890246741185265	0.222735692253317	0.101194086251412
ENSG00000272054	-0.230369259752307	0.220338804875319	0.295781375987465	4.06937546853948	0.201869855170043	0.377018267503226	0.535437862220604	0.592347114579915	0.788533786401209	-0.579836439493115	0.530623280135678
NDUFAF7	-0.0408940298952029	0.122384672683096	0.738271356404675	25.3585098880547	-0.146701145218234	0.208565422646028	-0.703381909412719	0.481817777402399	0.712579435739672	-0.0432307411973525	-0.0641542353963016
PRKD3	0.10278685194769	0.0743807449049911	0.167001992773387	63.117081259497	0.125082486054515	0.129602812087052	0.965121697903434	0.334483860238126	0.586465607719184	0.363682500133467	0.399598609190887
RMDN2	-0.13450782441888	0.120553329174168	0.264527572601711	51.0599621705289	-0.244045017473722	0.194452472268361	-1.25503684590299	0.209465384562378	0.454167104061797	-0.308350860689374	-0.23025510560033
RMDN2-AS1	-0.354768626167648	0.342262159498866	0.299950005907696	3.45112784341112	-0.867885037620382	0.581264591908914	-1.49309806532372	0.135411518909247	0.355955967713572	-0.932143223515479	-1.29473269225825
CYP1B1-AS1	-0.154132362828808	0.341310756166542	0.651564716415038	8.61556325120019	-0.166573755345706	0.555434974198591	-0.299897851384038	0.764255073290819	0.888153519618046	-0.36392878053216	-0.0980634867843613
ATL2	-0.148581728823041	0.110507358471778	0.178773348018686	184.712164836304	-0.47245478205943	0.151035018994567	-3.12811416322215	0.00175931831580483	0.0231355055411711	-0.348209037962668	-0.619997775392722
HNRNPLL	0.11532568167888	0.0692892749152557	0.0960307547061837	76.9679183169336	0.273645151364657	0.131694719033086	2.07787490169525	0.0377208827389961	0.166675218966003	0.399193249949109	0.653095695510598
GALM	0.244194482647402	0.107175503261889	0.0226995263600897	32.6217690725578	0.325844787166864	0.170376716569434	1.91249598963878	0.0558126065146369	0.213019556411853	0.764157752086952	0.742165554045953
SRSF7	-0.609110255897182	0.202206026530068	0.00259254924205896	45.7657175909138	-0.622688403502696	0.316406410653309	-1.96800185627397	0.0490678241282342	0.19671712448028	-1.65245462215913	-0.876346066018918
GEMIN6	-0.113640693046748	0.241697162777979	0.638227837527941	4.09753961229023	0.123579420877374	0.368713044917669	0.33516422209843	0.737501209308209	0.874030442598028	-0.249253839881867	0.397033882432933
DHX57	0.0317774817918667	0.0946907891699943	0.737178474153348	57.6922035956541	-0.184823538639624	0.128114441076629	-1.44264406952434	0.14912076227042	0.376097751349106	0.162579523840764	-0.129203658383441
MORN2	-0.334269901918318	0.247268750465551	0.176423769084587	6.12800217531741	-0.455994857034399	0.397062693333316	-1.14842029908766	0.250795097774914	0.50334196573219	-0.874089554715184	-0.591911694504394
ARHGEF33	0.125089028926602	0.140022780652268	0.371671001495204	13.4074184217091	0.544210969165641	0.241978195673478	2.24900829453242	0.0245119683589853	0.128680369826098	0.426843659828644	1.11477054717723
SOS1	0.18747816357341	0.0741115020864643	0.0114167567572614	398.389683079089	0.504022821251388	0.124343058095098	4.05348580751416	5.04600625557828e-05	0.00187082038378859	0.603533590161316	1.04619626319019
CDKL4	0.607612078498087	0.289009905759565	0.0355189620912282	2.44043604185215	0.898828651380622	0.561076999060813	1.60197023382739	0.109162191916369	0.315394031948751	1.79337910699173	1.71986570356313
MAP4K3	0.00545107622278507	0.0482068989446476	0.909969760807059	398.473859672367	0.00709824689160066	0.0709607568954232	0.100030597222371	0.920320034192376	0.967517372368838	0.0880214971548032	0.198278440378561
MAP4K3-DT	0.0394277648707352	0.080420445696602	0.623942562824478	111.686252431538	0.0276503324990007	0.12403003729654	0.222932550063597	0.823588002520676	0.920429420492044	0.184245603870288	0.233347101864897
ENSG00000289003	0.397541005373012	0.231483922103278	0.0859135914300532	3.86821486127202	0.544068765519932	0.389268922629078	1.39766812579169	0.162212750134435	0.394702553471747	1.19844469276231	1.1145279006834
TMEM178A	0.328232653158175	0.421606624652122	0.436257679433176	8.45406012379676	-0.507835942853901	0.747819329778198	-0.679089082926654	0.497081419269599	0.7244395442435	1.00215910563824	-0.680369748077002
THUMPD2	-0.0124184560462738	0.0638855921291351	0.845873757426513	67.1306026605646	-0.0728690341455359	0.117973139047739	-0.617674792191879	0.536789731772424	0.752815084019095	0.037413864438439	0.0618277870363865
SLC8A1	0.984568495878581	0.891101033477208	0.269207316821427	4.88773810934118	-1.01156403589734	1.25511743453939	-0.805951704645525	0.42027069666389	0.663996536801396	2.86094325101245	-1.53989662595928
PKDCC	0.499264905507514	0.240498750628773	0.0378979894302191	10.4908294168226	0.529742451193072	0.429210950349912	1.23422398883626	0.217119450821239	0.463661505284054	1.48653313844574	1.09008246594394
EML4	-0.097967018777656	0.0735675898697196	0.182971929846046	89.5724330366739	-0.250123085538405	0.120054967100732	-2.08340472350918	0.0372143480817231	0.164929398696377	-0.204865014322087	-0.24062630176616
COX7A2L	0.0729403572127615	0.152028998648849	0.63138437708514	25.2854664217631	0.112333749826934	0.247707484353966	0.453493563668077	0.650193376963997	0.825429589017622	0.279155360828791	0.377845044920862
HAAO	0.420831953738056	0.195231882474683	0.0311188726411222	7.63026172661583	0.311633617023645	0.33237419780576	0.937598703753064	0.348450677790147	0.598812767653721	1.26440611484804	0.71791659340043
LINC01819	-0.247736272513082	0.205317716714892	0.227586385292029	11.546994225916	-0.279418714665856	0.353217035569902	-0.791068058807031	0.428904277106496	0.672016105021333	-0.629020905540921	-0.290614342908317
LINC02580	-0.216040209182575	0.171288537038909	0.207213444601717	27.8676859180887	-0.673314208318634	0.184492374741937	-3.64955033648652	0.000262699760712809	0.00618708179602298	-0.539255672325368	-0.962730447900053
ZFP36L2	0.23423595524745	0.133075705908902	0.0783788723169187	157.494172996534	-0.0413820915873261	0.24855794935502	-0.166488706938192	0.867772369704255	0.943228709723731	0.73595457981225	0.115554934290774
ENSG00000234936	-0.122641890267109	0.256661457092986	0.632767473366937	2.34767194734619	-0.504045173601158	0.501309968083463	-1.00545611635881	0.314677270246686	0.569497810104228	-0.274745793228869	-0.673901440858127
THADA	0.0128818327910071	0.0661361457848897	0.845567141400529	219.335471555673	0.106405502184158	0.102641797859893	1.03666833982588	0.29989045187625	0.554732981796839	0.109065864379816	0.367729491990467
PLEKHH2	-0.0438424821573355	0.128473093208009	0.732909296954574	46.4460265559186	-0.186633015033226	0.182665764076959	-1.02171863444863	0.30691408887173	0.561459984311186	-0.0515809423619407	-0.132291224109222
DYNC2LI1	0.0712184266088835	0.094521717882278	0.451172947980379	133.55375579094	0.0570178510300425	0.130483106406267	0.436974966341728	0.662129503126834	0.832378509792134	0.274278745691247	0.283457810127419
LRPPRC	-0.126286464562354	0.092932225351554	0.174175334015891	142.679733515818	-0.160047456571962	0.131345939580544	-1.21851849461868	0.223027000958109	0.470623498430294	-0.285067455517739	-0.0869274606492461
PPM1B	-0.202150738863318	0.0906344277750382	0.0257211109673737	195.334135932248	-0.136197082253646	0.153361982079504	-0.888075912992837	0.374499918302693	0.623322899356867	-0.499919823912655	-0.0462308267762229
ENSG00000289272	-0.0914205605064728	0.268242508352074	0.733244288783915	3.52899550218142	-0.174982439486606	0.451707058705191	-0.387380352187078	0.698474647223758	0.853204175776925	-0.186325035166914	-0.112411485489494
SLC3A1	-0.673396368068372	0.359972990410877	0.0613886416636503	4.42765055583695	-0.86226954844834	0.54328736791961	-1.58713343869966	0.112482425939578	0.320634428438877	-1.8345169114534	-1.28515080881263
PREPL	-0.516269453790166	0.138379499389304	0.000190855090212824	127.664623814495	-0.157870628502166	0.185334353827271	-0.851815247643183	0.394316642175394	0.640985758907188	-1.38952366552409	-0.083213071357966
LINC01833	-0.500788178481477	0.505535320662146	0.321876212759517	6.35300808558729	-0.923236349592233	0.716561354012731	-1.28842609836844	0.197597678722531	0.438932676190159	-1.34567972585032	-1.38918035365114
SRBD1	-0.0177996546770907	0.081886866411679	0.827920898319213	107.730350486004	0.0309568179681611	0.117433967507342	0.263610424013187	0.792080125374174	0.903617083208758	0.0221739734451127	0.238989060634557
PRKCE	-0.03138403454002	0.0868054907251795	0.717692558873903	262.122833442799	0.423821587999719	0.156808877908236	2.70279077086272	0.00687600138785928	0.0575727362441447	-0.0162978397188533	0.909346409923879
EPAS1	0.0158022015488544	0.139906941659082	0.910071824903984	80.384647133388	-0.416714285271487	0.269118800318575	-1.54843988891966	0.121516423708579	0.335405562717885	0.117336531304287	-0.524886035870153
ATP6V1E2	-0.0310577796425207	0.151208336285371	0.837261752164019	16.5140517800435	-0.134130041976612	0.272276584170044	-0.492624227623058	0.622278125971827	0.807715320866909	-0.0153738654493562	-0.0427037718028907
RHOQ	0.231722287879855	0.0836197726889288	0.00558600117241818	218.345500689768	0.565916461423889	0.152858844410778	3.70221601246115	0.000213724528790566	0.00533228780947808	0.728835716654839	1.15180730222679
RHOQ-AS1	-0.121072589344471	0.218060581219248	0.578741074848173	29.3463806481238	-0.656296170448915	0.282872006059753	-2.32011707199574	0.0203345450474502	0.114664135258116	-0.270301434892091	-0.933692041744334
PIGF	-0.0950185297423238	0.0944314317793681	0.314311105838488	47.9271338047075	-0.158983245003473	0.168665491647691	-0.94259497571416	0.345888110717058	0.596370739950203	-0.196514709013498	-0.0851115634231396
CRIPT	0.0853262008002366	0.113565052046648	0.452446819193316	54.4812567319871	0.480129371956444	0.170834885989655	2.81048785308125	0.00494664561231979	0.0461722633223569	0.314232844319649	1.00542612914776
LINC01118	-0.0203221281814242	0.176625741688655	0.908399492768817	16.1869039859201	-0.167069312013647	0.236616383296749	-0.706076687023481	0.480140448674687	0.711686126313439	0.0150301707578368	-0.0989090705059983
SOCS5	0.0270152154288189	0.164281132327322	0.869380818688891	14.0247255444307	0.189552282380244	0.237407319114926	0.798426447368643	0.424623060678089	0.667740317472742	0.149092487729812	0.509605423420288
LINC01119	0.214522816752227	0.23541039456327	0.362152264364096	2.72115125860649	0.202000539180454	0.488026688993489	0.413912893979347	0.67893790054858	0.84287815505018	0.680125738988	0.530846270318296
ENSG00000228925	0.190118518138931	0.280604505388454	0.498068504693375	2.2247567634868	-0.574449774204672	0.572081468643516	-1.00413980471483	0.315311231648832	0.570285945617485	0.611011239384638	-0.79403499580772
MCFD2	0.158253475375625	0.0970152275713707	0.102843263416511	45.7637971012812	0.01312697011737	0.148815723464545	0.0882095642299348	0.929710115794905	0.971929149350332	0.520767445849601	0.208565437914382
TTC7A	0.242189078213629	0.0835995468353578	0.00376732646637396	111.978302404593	0.429586706058454	0.122479722506838	3.50741083720589	0.000452489963040904	0.00922855666574992	0.758478321338343	0.919183609782454
STPG4	0.115268801142539	0.179745218430908	0.521334321165906	32.1477255818015	0.491157187762082	0.296302126095769	1.6576228940164	0.09739360574573	0.294469618214028	0.399032160713615	1.02424323349469
CALM2	0.216665204211186	0.0688740644550626	0.00165623589854727	431.971847329111	-0.0106656788154579	0.17795821527011	-0.0599336130634331	0.952208508650135	0.980825398167433	0.686193114229092	0.167967302658068
EPCAM-DT	-0.114216302373627	0.184847510220009	0.536644733279121	28.6634576342199	0.687917790114541	0.258573810688925	2.6604310323683	0.00780407081317248	0.0627528828447265	-0.250884001486783	1.35998195556684
EPCAM	-0.20036015390814	0.3211646463577	0.532722849342988	3.33210016437938	0.0997760058126431	0.567132288336041	0.175930744668734	0.860348351299111	0.939785211385267	-0.49484877535947	0.356417376591636
MSH2	-0.0781110094835756	0.205490180812078	0.703856044219212	33.9727799862971	-0.14642226053462	0.360082460708037	-0.406635358597326	0.684275823629458	0.845534444142098	-0.148631554462174	-0.0636783658057311
MSH6	-0.49915303434158	0.1699608967762	0.00331543209107762	16.6688048622383	-0.450871057940016	0.262335916371007	-1.7186783425506	0.0856729576915605	0.273114236427978	-1.34104889540527	-0.583168797097417
FBXO11	-0.0141451830240168	0.0576005080191651	0.806012073515139	344.563458825874	0.192532136921917	0.109108218020709	1.76459794151687	0.0776313616932916	0.257785750509633	0.032523665670206	0.514690041701696
ENSG00000233230	0.251926219075377	0.25120169903012	0.315916728907479	5.6356050892445	0.0549989119924965	0.394918296915071	0.139266558227674	0.889239514986966	0.954109586983466	0.786054513094189	0.280012831791801
ENSG00000230773	-0.497177157487238	0.240811385956488	0.0389616615350058	12.9704647609067	-1.10506877816091	0.279225171975539	-3.95762592012199	7.56983841723947e-05	0.00247166693775016	-1.33545308860789	-1.69944666951436
FOXN2	-0.325440987775681	0.139074780717707	0.0192815120997518	119.121599864967	-0.308544929215173	0.12933098615699	-2.38569996551826	0.017046652133899	0.10236303824048	-0.849085517816659	-0.340313306698182
PPP1R21-DT	-0.321934747576642	0.291434859801064	0.269309447623011	1.91564924398483	-0.93550688412466	0.549198909329226	-1.70340266201049	0.0884927398849567	0.278854841092424	-0.839155626337879	-1.41011794752819
PPP1R21	-0.53849915255715	0.148513088120907	0.000287915162568681	80.6906395340396	-0.287382088775329	0.143141605043428	-2.00767686437594	0.0446776406795657	0.184799070373252	-1.45247956239123	-0.304202495287052
STON1	0.743198384175138	0.29606033110153	0.0120630784297852	9.88083816001746	0.619099021907105	0.429140001517507	1.44265046306071	0.149118960300227	0.376097751349106	2.17736800249035	1.24255435564948
GTF2A1L	0.905155289687176	0.414364770228977	0.0289298765586558	5.42428701838045	1.86989383007386	0.712147854344807	2.62571012278652	0.00864684209775415	0.0666866243912391	2.63604008559932	3.37682435405162
ENSG00000282890	0.470335844122026	0.370699973616769	0.204520375995243	9.45829701572138	1.1360504119749	0.629252640487968	1.80539633666682	0.0710126840119444	0.244449877157827	1.40460422775114	2.12464455561686
NRXN1	-0.324433979776585	0.0494769643203501	5.4800507094795e-11	7567.90566817327	-0.500272735083557	0.103845941477192	-4.81745100450974	1.45403779537349e-06	0.000127246759351467	-0.846233608197912	-0.667464411941503
ENSG00000285548	-0.557242813297545	0.311354164254387	0.0734958162240919	5.94533800083018	-1.0553502614026	0.476946724389788	-2.21272147901388	0.0269168536273222	0.135939484739608	-1.50556278159515	-1.61461042140277
ENSG00000286412	-1.03993158442713	0.300067836543834	0.000528941627371083	2.52624916386061	-1.58713910605253	0.513311598050745	-3.09196034548907	0.00198839409328071	0.0250767477455446	-2.87256756257286	-2.52201823058994
ENSG00000231918	-0.572612184630868	0.200887131584338	0.0043661882981567	80.1886659244864	-0.78451755308702	0.297531142113441	-2.63675777773845	0.00837025765241551	0.0653547291338964	-1.54908980221365	-1.15248016616839
ASB3	-0.00262570212028951	0.0452164423246506	0.953693164520882	1136.44419481842	0.0573721044832085	0.099142973818531	0.578680488122347	0.562804784006594	0.769500700375451	0.0651475558695269	0.284062283788475
CHAC2	0.182644177671918	0.217918534704702	0.401957396282597	7.78410136092159	0.0940779457407764	0.375848598933445	0.25030809216196	0.802349098981262	0.910121819373236	0.589843439833072	0.346694599857135
ERLEC1	-0.112247945967608	0.105367337183604	0.286739670437885	70.1033476375108	-0.11721339585549	0.179314666669253	-0.653674337033964	0.513321640323951	0.736634297381725	-0.245309493069279	-0.0138383735343971
GPR75	-0.259824094783932	0.257138165615973	0.312281912077601	3.48457368978758	-0.203422030680646	0.450231733457069	-0.451816288289335	0.651401334554451	0.826111446794081	-0.663254374028681	-0.160938842539547
PSME4	-0.218066378121708	0.0884252650092762	0.0136589605786694	201.919484470958	-0.0608114179908274	0.150251370608309	-0.404731203080715	0.685675103422752	0.846294300043545	-0.544993909451501	0.0824020716778147
ACYP2	-0.0595553518684631	0.0533535657696724	0.264319676544558	483.482866550559	-0.102472333581184	0.0920509096785317	-1.11321369814863	0.265616660932412	0.51995358629213	-0.0960807718643447	0.0113147584990982
ENSG00000272156	0.351011193817152	0.291931415734144	0.22921806133327	4.90312832298337	0.289726603180177	0.423094756535833	0.684779470094047	0.493483092194303	0.721182462116416	1.06666935706101	0.680535975815982
ENSG00000289065	-0.194368473913819	0.269457180732584	0.470704390150514	4.55480816494828	-0.962839801605487	0.421981238177805	-2.28171234759918	0.0225063286033023	0.122130659465198	-0.477879962973059	-1.45675695287682
C2orf73	-0.294772841572381	0.131291526078922	0.0247567099729868	30.1382371330527	-0.534850615222492	0.22106655089798	-2.41940996071052	0.0155457088085739	0.0968237065967535	-0.762231410178056	-0.726465721914191
SPTBN1	-0.00251494457196281	0.0456212248160203	0.956037577383539	669.606556065832	-0.0210889710756458	0.0825046937744189	-0.255609349127535	0.798252498618681	0.907416133204936	0.0654612281717386	0.150181715597548
SPTBN1-AS1	-0.359203814466888	0.272156093868581	0.186886829280985	14.9571571363052	-0.845087369066358	0.352259034355031	-2.39905094446668	0.0164376275955136	0.099959329716633	-0.944703954098475	-1.25583232290056
ENSG00000289627	0.260844174618958	0.160590422858667	0.104315582063687	7.25246830721163	0.205252838842196	0.307734407557134	0.666980466927765	0.504784610331418	0.729829476862936	0.811310720807687	0.536395770163154
SPTBN1-AS2	-0.949950713644876	0.465128373694525	0.0411177250936794	6.40078383692062	-1.59362467682018	0.559412969820002	-2.84874459977742	0.00438920995809863	0.042511224537989	-2.61773611027282	-2.5330847612643
EML6	-0.015405893349323	0.0778633851940591	0.843156168825696	299.708968368206	0.203451805669306	0.137932866837101	1.47500599628356	0.140210931332249	0.362730560649457	0.0289532552003529	0.5333226113669
ENSG00000285519	-0.161488156378513	0.255405528594094	0.527203037870066	16.5560627375859	-0.475897418486294	0.36388277686169	-1.30783166653469	0.190930410972649	0.430730212662714	-0.384760847801509	-0.625872052766827
RTN4	-0.11024424014659	0.0852534366781774	0.195964220498599	445.793182473646	0.128333947302173	0.181952280808265	0.705316507889271	0.480613289542335	0.711897337547028	-0.239634872898202	0.405146678423773
CLHC1	-0.167450954481698	0.0938056317110353	0.0742476544238389	76.1188702801918	-0.225002307824057	0.145434965770696	-1.54709912180825	0.121839345683836	0.335836225361566	-0.401647864866321	-0.197761939152726
RPS27A	0.112096097360933	0.264704587923838	0.671947847531576	19.1317430767895	-0.40693854524687	0.339773902437859	-1.19767451922325	0.231043752834047	0.479960754170258	0.390046865224076	-0.508205387285356
MTIF2	0.0976096751883731	0.108474659141234	0.368206199439441	31.7343894873932	0.0976100691792181	0.198711930866398	0.491213933424286	0.623275145151202	0.808461628350517	0.349020411837129	0.352721571696239
ENSG00000240401	-0.125315070995619	0.166333933742839	0.451212886316723	21.9203343987058	-0.43125015026597	0.207299630567493	-2.08032281140782	0.0374959338514082	0.16587885542681	-0.282316408198303	-0.549689033416985
CCDC88A	-0.00922454577649452	0.0599287443622695	0.877668690285669	462.637022807627	-0.156788345655926	0.131588375262759	-1.19150605319692	0.233454981740797	0.482643468666668	0.0464592180284649	-0.0813663385498066
CFAP36	0.0361734535569383	0.118971382071089	0.761088487010305	50.8064205100863	0.0904547623557394	0.145750165759348	0.620615159402919	0.534852862969663	0.751986899167917	0.175029190746901	0.340512249605196
PPP4R3B	-0.140159722863123	0.0678962612493699	0.0389872284890873	121.026307283133	-0.111685950011588	0.0934470862329558	-1.19517851774602	0.232017289875259	0.480968328806613	-0.324357390480404	-0.00440672115192281
PNPT1	-0.0419119386386337	0.102747535652606	0.683338383388431	60.7258998527218	-0.0122302252606372	0.161806301511502	-0.0755855930602794	0.939748798744612	0.975729796864486	-0.0461135224056507	0.165297668504448
EFEMP1	0.200208134508969	0.0788017885656404	0.0110645133032333	633.074477790335	0.209282301865905	0.205069932300453	1.02054113695849	0.307471889846351	0.561798194816789	0.639585663819238	0.54327136797106
ENSG00000272180	0.31059818076045	0.303483842130574	0.306098800194105	1.84300846448227	-0.114079820349884	0.536221597026719	-0.212747530092861	0.831523891648854	0.924511278990471	0.952217177175107	-0.00849145640164573
ENSG00000233251	-0.0736428919886427	0.452329608796181	0.870669586527193	4.5951787461375	0.452751315453992	0.564752156774336	0.801681427902723	0.422737261624409	0.666285151133962	-0.135977566338005	0.958710101685681
CCDC85A	0.233562002112062	0.286371134644711	0.414733535164684	120.364583942778	1.16119694317438	0.73359112186659	1.58289394263628	0.113445639611051	0.322208043969442	0.734045902392482	2.16755286220121
VRK2	0.267385057922019	0.70704579533377	0.705302682118798	2.2556022016519	1.93270273062064	1.26020999038101	1.53363546184578	0.125119359123123	0.340875118723552	0.829834911304551	3.48399713026908
FANCL	-0.28529049784896	0.191683277922575	0.136660415102241	52.1249754489048	-0.303533937307117	0.302337056059462	-1.00395876464253	0.315398489676543	0.570383925524348	-0.735376819849682	-0.331762895694097
ENSG00000271955	-1.94504047414078	0.597719113345425	0.00113750416031059	2.21552663891153	-3.08631621362171	0.781633447474678	-3.9485467562744	7.86270602378441e-05	0.00254798969642938	-5.43589253209413	-5.08011065477087
PAPOLG	-0.12165934807041	0.123004483266484	0.322631663340753	27.9908602678177	-0.193128520451144	0.234724656756607	-0.822787529524024	0.410628829469307	0.655000094379243	-0.271963172292283	-0.143374706585648
REL-DT	-0.128342967363683	0.193662197618897	0.507512690717134	20.4939752514103	-0.895648532385199	0.22792041979847	-3.92965462759827	8.50679585884334e-05	0.00270086851945597	-0.290891600038298	-1.34210640498911
REL	0.146330517099356	0.136166656109597	0.282534680281605	17.0695857709237	-0.120577602650701	0.206737420341185	-0.583240336711701	0.559731520612298	0.766839642036436	0.487000882502963	-0.0195788239940237
PUS10	-0.0166358621736277	0.119455441567707	0.889241407077345	43.3321465180655	0.265610775313303	0.180664311268545	1.47018951030395	0.14151043489623	0.364715904029021	0.0254699065835138	0.639386390314953
PEX13	0.0132478225975466	0.0845577975875249	0.875503510628344	30.0968281421928	-0.0129866208579947	0.157572882909994	-0.0824165974383596	0.934315438102143	0.973504058556808	0.110102370396224	0.164007007222659
SANBR	-0.183459133934339	0.160822061698891	0.25397043465614	65.0738166204781	-0.208879543286838	0.218443635245812	-0.956217117755749	0.338962553425865	0.590871023363186	-0.446984030021561	-0.170251165668206
C2orf74-DT	0.248043318531221	0.202629792036446	0.220906706357861	4.97399275739286	0.208434039400076	0.394562906794127	0.528265672750712	0.597314953558536	0.791400999027756	0.775057895966551	0.541823951400597
C2orf74	-0.11894145182072	0.153989110844819	0.439876544153213	16.8080252738095	0.10731695293173	0.244753646468119	0.438469270960214	0.661046141086535	0.831856603819844	-0.264265920170937	0.369284728687055
USP34	-0.0401419966662259	0.0435725535421494	0.356910554721483	575.163877588749	0.104268883020711	0.0626454097730741	1.66442973872169	0.0960265812026013	0.291820599318323	-0.0411009360704178	0.364083712403932
USP34-DT	0.00358205941879525	0.17464660353781	0.983636271904999	9.51891053946772	0.0854882131469354	0.306112850304803	0.279270252986155	0.780037433133981	0.895836421574225	0.0827283247016659	0.332037672558083
XPO1	-0.0949814057130785	0.071392448768378	0.183382400777295	461.604249877942	-0.0525543297716632	0.14552356197644	-0.361139660532578	0.717995046237382	0.864229950302147	-0.196409571441417	0.0964913975570539
ENSG00000289410	-0.13281529290693	0.212077717565405	0.531145959699194	23.0383354107918	-0.681441440664495	0.287114120847304	-2.37341667018497	0.0176243693933059	0.104449683169678	-0.303557505618412	-0.976598196672722
FAM161A	-0.138459097171446	0.198290291770258	0.485011714772963	24.681391740492	-0.808270114030112	0.259442200434375	-3.11541496594175	0.00183686301061858	0.0237565778717662	-0.319541112186347	-1.19300989804372
CCT4	0.0553270109062949	0.156660753504653	0.723965147789253	60.7631235979846	0.586414939732652	0.29351950591572	1.99787383091682	0.045730340405605	0.187580709859642	0.229273262777058	1.18678449191581
ENSG00000236498	0.358539898608981	0.37661697069927	0.341096251346216	2.65340916867516	0.0218218677358347	0.64213059896904	0.0339835350797336	0.972890280220615	0.988154836352753	1.08799111977969	0.223401811558646
COMMD1	0.0864771558260455	0.059068694659581	0.143191233835279	219.976981009558	0.0773301210363736	0.10098318657721	0.765772240483306	0.443811834241695	0.683630849466027	0.317492420918643	0.318117266811202
ENSG00000229839	-0.537458078981016	0.277071404868855	0.0524062087993221	10.1677100690522	-0.829911997959856	0.403144065133789	-2.05859907099076	0.039532661834835	0.171759851318688	-1.44953117692828	-1.22993811622833
B3GNT2	0.228750410659271	0.167266537494207	0.171443506674785	6.26611083556935	0.500706953312369	0.401488028760377	1.24712797753482	0.212350575925317	0.45757570766923	0.72041917454322	1.04053829482104
ENSG00000228541	0.286012327129804	0.363113052718754	0.430891258116436	2.43181624935324	0.139661430823082	0.615485980045251	0.226912448619567	0.820491821925109	0.918763250843653	0.882588502410495	0.424475115093177
TMEM17	-0.564155504144268	0.342041226350946	0.099070081071062	3.31403451080909	-1.27998878595858	0.572279677885736	-2.23664902917301	0.0253092877877347	0.130873461745815	-1.52513995430372	-1.99791810729558
ENSG00000226622	-0.363732274070173	0.285654188184789	0.202900684044316	5.93270021722009	-0.174246058916594	0.439573636440211	-0.396397883020662	0.691811527563148	0.849572994972482	-0.957528834846516	-0.111154976470011
EHBP1	0.115701704847751	0.0508965293008485	0.0230097347447356	589.555093546171	0.190131278397047	0.0888072216654323	2.14094388757412	0.0322785633678056	0.151671417950659	0.400258171074998	0.51059338229235
ENSG00000226605	-0.5174065991717	0.286212050293192	0.0706417384123359	9.952756197337	-1.12580235952819	0.328195194895378	-3.43028288359639	0.000602952291331813	0.0110349230388115	-1.39274413234701	-1.73482502284833
EHBP1-AS1	-0.0191729928644318	0.155845459462892	0.90208676659936	61.0029406032824	-0.634128677854126	0.204335597972902	-3.10336859629432	0.00191331179674497	0.0244174171515377	0.0182845938276812	-0.895866961182796
OTX1	-0.309980880419651	0.181491345013793	0.0876428212924704	16.9272358640473	-0.502309945242185	0.271968971392311	-1.84693843077272	0.0647560641008462	0.231720380211779	-0.805301527108394	-0.670940566858051
ENSG00000286480	-0.295787740459462	0.196076077485771	0.131417505995201	13.2902713785149	-0.448613161322805	0.288945251800096	-1.55258879849382	0.120521403432548	0.333789800549578	-0.765105667284974	-0.579316078027796
WDPCP	-0.177862719816532	0.0584644691179525	0.00234827608762284	306.33954199194	-0.318840922610974	0.0815964881217104	-3.90753241898581	9.32435335437225e-05	0.00288085755966626	-0.431134635312274	-0.3578816797558
MDH1	-0.297837685042827	0.24920101863434	0.232020454707123	47.9694208061642	-0.945589898593465	0.421719699972325	-2.2422236823547	0.0249469192929777	0.129759145217325	-0.770911238522194	-1.42732290803308
UGP2	-0.14370247276568	0.0760345958876706	0.0587630849436569	252.87422761515	-0.272184506994416	0.116924630410391	-2.32786288089244	0.0199193858178565	0.113087646589351	-0.334390679722393	-0.278270389851784
VPS54	-0.0336308427866055	0.0715738040791568	0.638443312338635	169.135319634691	-0.0944596105613619	0.102464829084222	-0.921873499478728	0.3565945635636	0.606520350812596	-0.0226609411596324	0.0249871164550588
PELI1	-0.406257180526532	0.335500172169749	0.225933707442611	4.62240225412801	-0.724868986448873	0.541393358417035	-1.33889523242083	0.180604781953086	0.418385708260038	-1.07796202889085	-1.05069996577718
LGALSL-DT	-1.06061251409064	0.361880844269812	0.00338053877405029	6.62079353365515	-1.63579943119683	0.589246536409546	-2.7760866294849	0.0055017546950868	0.0496131797388276	-2.93113724849891	-2.60504885351056
AFTPH	-0.1117725521117	0.103992229862605	0.282456945155081	90.7699147175878	-0.0102917163555744	0.154645434616155	-0.0665504053263478	0.946939628974805	0.978731367117844	-0.243963147944341	0.168605406408937
SERTAD2	-0.274302215339114	0.129638479104447	0.0343532101567613	52.7142043530931	-0.469957644819389	0.200115792277574	-2.34842857463006	0.0188528146606706	0.109177871934821	-0.704257316716138	-0.615736832623761
LINC02245	0.0101663692515995	0.0912219041107859	0.911262224440884	71.5819751634741	-0.0350178961386744	0.140841685832153	-0.248633037383596	0.80364465067741	0.910902943963086	0.101375501846099	0.126414358491561
SLC1A4	0.0608391384698532	0.10226848909878	0.551912838410268	197.717012787574	-0.0596171157295184	0.161124090074799	-0.370007462582674	0.711376930061317	0.859977440169491	0.244883952694517	0.0844399466903209
LINC02576	0.394105566713068	0.211372920489951	0.0622510194712088	5.11048124222702	0.0668311074834982	0.444771634330756	0.150259374305779	0.880559983637352	0.949860935238427	1.18871531566927	0.300202474159031
CEP68	-0.00610551608882677	0.119191837495608	0.959146804387838	46.3936501250617	-0.178757204415954	0.196799644627635	-0.908320768333608	0.363708772965256	0.612964996695592	0.0552925051278837	-0.11885248403468
RAB1A	0.100918631658837	0.0789094754109403	0.200926454665759	194.70927091917	0.2157798299969	0.109421115918322	1.97201269778651	0.0486081569994726	0.195521378131336	0.358391583461002	0.554358301865583
ACTR2	-0.0454051251202903	0.10159212095607	0.654921632976437	68.1252298436126	0.00740483659187251	0.16052127469031	0.0461299388891503	0.963206683618763	0.984904555519447	-0.0560064449405927	0.198801583898854
ENSG00000232693	-0.182816716843833	0.286222220306383	0.5230031438418	2.18707967073951	-0.191759155006777	0.538077821392808	-0.356378106256843	0.721557423169093	0.866629116847721	-0.445164664652758	-0.141038115830971
LINC02934	-0.264933557896507	0.0865242995136481	0.00219896114337324	462.789553925478	-0.540302064729097	0.169522732630918	-3.18719534745486	0.00143659711614999	0.0201432608197321	-0.677724693043507	-0.735767699387861
ENSG00000234255	-0.723899005644548	0.303091263810901	0.016922546224549	7.56824538010686	-1.59559646956565	0.396474506357524	-4.0244617093408	5.71057842078242e-05	0.00202156821302441	-1.97754353885361	-2.53644929241861
LINC03050	-0.898372807325395	0.315201980701097	0.00436986666278985	7.54429164565576	-1.79379961674364	0.394595838793258	-4.54591620182663	5.4696796460246e-06	0.000353173322462412	-2.47166425455811	-2.87464947349458
MEIS1-AS3	0.274686585325956	0.29495309550124	0.351704069505435	1.86211957017449	0.202357898460617	0.664891394371659	0.304347296676702	0.760863315504797	0.886063466583539	0.850513293455982	0.531456043548344
MEIS1	-0.0426154018562597	0.113273504437048	0.706755684147908	125.782128173529	-0.224381179890559	0.148695513102811	-1.50899765035558	0.131299383239565	0.349698959840892	-0.0481057742234966	-0.196702089283682
LINC01829	-0.366519005642441	0.397617685101892	0.356639437058471	4.64151915661139	-1.39980003147966	0.528030347213546	-2.65098405587198	0.0080257630050371	0.0637398149682093	-0.965421032905479	-2.20235575375625
ETAA1	-0.131798338356285	0.113636069328384	0.246118686336647	22.4424201027393	-0.195079524276136	0.198881731235501	-0.980882070284965	0.326650900211278	0.580024875851522	-0.300677426743744	-0.146703764959781
C1D	-0.0525243192982475	0.081486565415202	0.519201714264228	55.9778978733982	0.0735024321440678	0.146552274314477	0.501544124701495	0.615988231958992	0.803389630097324	-0.0761684479952764	0.311585962465576
DNAAF10	0.114433143632878	0.10296962632582	0.26642671184773	37.5743576731042	0.388918947470622	0.161189343879014	2.41280805611156	0.0158301536979419	0.0978944312202302	0.396665526394999	0.849790951218829
PNO1	0.1324656234988	0.170793322854037	0.437991002159316	9.10154818344311	0.268026613248473	0.324539579430849	0.825867260068914	0.40887939460425	0.653285654765097	0.447734636894322	0.643508609556966
PPP3R1	0.110825108943701	0.0680780014939378	0.103543193394699	286.482091099971	0.169950884714876	0.115512998221979	1.47127065638349	0.141217935630253	0.364460660219396	0.386447346555231	0.476158950273137
ENSG00000289156	-0.143970266098527	0.118227278426203	0.223322212455527	60.600062006501	-0.261910527847233	0.191937370322772	-1.36456244767129	0.172390614267429	0.408131583352166	-0.33514908718536	-0.260739580389774
ENSG00000273064	-0.345351581960631	0.166530995271537	0.0380981101371863	13.2070619331222	-0.502720847030756	0.285567441743556	-1.76042774330768	0.0783353088273779	0.259291072502246	-0.905473565500552	-0.671641701331835
CNRIP1	-0.278081850345837	0.142961052157	0.0517559515210996	26.9469498165446	-0.335114436765048	0.220079271631696	-1.52269877249441	0.127834085226663	0.344891960768023	-0.71496147938487	-0.385649681989929
PLEK	0.142994836382039	0.529937243036629	0.787288326917294	1.90027108979736	-0.453363894009681	0.747420707851354	-0.606571224542317	0.544135501593495	0.758096148269036	0.477554026141014	-0.587422400645883
FBXO48	-0.168467812866277	0.22356773679988	0.451123924368197	3.62103508125354	-0.371658134565458	0.430546101472445	-0.863224944539985	0.388013801371597	0.635025435318619	-0.404527671392678	-0.448005327645673
APLF	0.081574868858969	0.109172303971476	0.454935528338297	58.2229252785495	0.358878698203542	0.190848058225353	1.88044196802767	0.0600478683868562	0.222459309168262	0.303608837701997	0.798532341623846
ANTXR1	0.000895974618671395	0.0769071407202077	0.990704788430168	335.628901528217	-0.26384475999929	0.139329805036223	-1.89367063228643	0.0582687417496408	0.21866632733213	0.0751211645945684	-0.264040020737884
GFPT1	-0.15238771861807	0.188426896296507	0.418666697941687	37.7267665890868	0.331074323315037	0.276303277572028	1.19822799868428	0.23082826818185	0.479849393419303	-0.358987839039771	0.75108887386926
NFU1	-0.0245557732964478	0.088144862244721	0.780563875311841	34.9665949945608	0.137086533911002	0.176254318110411	0.777776881614475	0.436700559127482	0.678385081938889	0.00304022307445349	0.420081488582617
AAK1	-0.0123257330663184	0.0612388584900458	0.840485058500148	214.476051918149	0.177653862880368	0.106856797725969	1.66254151968839	0.0964042456303191	0.29250425812508	0.0376764617153738	0.489302780971517
ANXA4	-0.118069758648911	0.0926543909749832	0.202556090944787	127.570226257157	-0.17598674044134	0.135561819380301	-1.29820285125883	0.194217638618291	0.435241399945319	-0.261797230603911	-0.114125155376082
ENSG00000289250	-0.311410835526006	0.287212019469399	0.27825211062366	1.89726949781406	-0.561962424189672	0.554377799636091	-1.01368132807367	0.310734836495938	0.565246787436116	-0.809351249380567	-0.772727442944094
ENSG00000231024	-0.681790426854408	0.46374780577039	0.141514365797962	1.70574665185203	-1.17259407918516	0.649640346270269	-1.8049896160503	0.0710763069664931	0.24453313352671	-1.85828941079177	-1.81466718623552
SMANTIS	-0.348476628445695	0.242184635548443	0.150182184775726	3.91909629128659	-0.78503769593723	0.455752651888549	-1.72250823485983	0.0849774923504755	0.271614918818161	-0.914323892546409	-1.15336770205584
GMCL1	-0.117739852147955	0.168809203236258	0.48550686506618	34.3516735333577	-0.127043931190436	0.264107541446935	-0.481031062174199	0.630494422270834	0.813052574125181	-0.2608629147651	-0.0306125210577286
SNRNP27	-0.0154377356796808	0.205010264180274	0.939974225451411	10.1613174231799	0.127162815964206	0.319832536684049	0.397591868802971	0.690931055219308	0.849195945928494	0.0288630757297704	0.403148340676852
MXD1	0.399675786015766	0.141061045232032	0.00460624369000685	97.0225184214217	0.22751356587633	0.378101337606572	0.601726424234623	0.547356257719224	0.759765370737402	1.20449052502428	0.574379939541988
PCBP1-AS1	0.0062374343318686	0.0771333270558326	0.9355488214831	226.156311406737	0.282576497345463	0.125593713593838	2.24992548798499	0.0244536756774296	0.128548305478162	0.0902485124884356	0.668335528333475
PCBP1	0.382597391307646	0.275288198309474	0.164587573246131	29.0108535835818	0.173296355310715	0.414122450689872	0.41846645846422	0.675606105077194	0.840606903257132	1.15612344334805	0.481867430574315
LINC01816	-0.153897796374085	0.177356462060946	0.385541314070877	10.573030663934	-0.175421568844962	0.289643401375861	-0.605646695252424	0.544749387641522	0.758375580863743	-0.363264473665619	-0.113160785541618
C2orf42	0.00387419015616477	0.0967298489385086	0.968051947714657	26.2421749227459	0.0323793046728661	0.162422797989376	0.199351969512211	0.841987429106352	0.930432419421724	0.0835556572159901	0.241416293844317
TIA1	-0.163619282707767	0.122325913578686	0.181037154672675	103.582782406425	-0.596761167955353	0.153810885814586	-3.8798370141027	0.000104526482205466	0.00313943650387147	-0.390796330819149	-0.832105619377391
PCYOX1	-0.13698143740567	0.121656593799489	0.260179044245425	41.5471532743541	-0.395916936835079	0.182954011116556	-2.16402436010462	0.0304624798850199	0.146532687839772	-0.315356287335861	-0.489398874807182
SNRPG	0.0778154301737449	0.0876334465298673	0.374559597950771	18.1664842587294	0.0744655786876	0.177165225813342	0.420317126827448	0.674253799942977	0.840015573855827	0.292961872278568	0.313229409303142
FAM136A	-0.0668907479752284	0.169194766061413	0.692586360531741	10.5117459016062	-0.480273272114317	0.260354578804882	-1.84468917089508	0.0650827670543196	0.232351812801091	-0.116855072299897	-0.633338707612778
VAX2	0.144886866343585	0.50269289969156	0.773177245814318	1.89910688883378	-0.0823691889667978	0.787957233302835	-0.104535100999753	0.916744714288165	0.965701996476106	0.482912373295295	0.0456173780365981
TEX261	-0.145664836609389	0.144410045403939	0.313123767932278	27.1495459012356	-0.174559121211071	0.204277254770813	-0.85452059460519	0.392816603360234	0.640079668626285	-0.339948216828735	-0.111689164378669
ANKRD53	-0.082978373810963	0.297638644059723	0.780406772438097	2.26108587890934	-0.0815888335651363	0.59738719198069	-0.136576134641624	0.891365841503606	0.954944837741051	-0.162416234579609	0.0469489226760409
NAGK	0.176452739833205	0.140660770908693	0.209676330150994	26.9026367695105	0.402023846289282	0.203963469162171	1.97105809163127	0.0487172315614502	0.19582305248762	0.572308900741062	0.872152246771179
MCEE	-0.0658872882919596	0.1237232363731	0.594353634906266	25.8909759626863	-0.139715990551548	0.177721593857496	-0.786150897698887	0.431779088774386	0.674202652882023	-0.114013211733436	-0.052235249210904
MPHOSPH10	-0.61050860572225	0.227794349076262	0.00736030932976444	15.1893134212396	-1.09793084571951	0.307327480607756	-3.57251113225636	0.000353574447669397	0.00769649429017727	-1.65641483629851	-1.68726699387065
PAIP2B	-0.929408093960907	0.27854296326574	0.000847862080326522	9.55927917825395	-0.336805588652398	0.469876052240853	-0.716796668070574	0.473499567928397	0.707362790717682	-2.55955812685697	-0.388535346938606
ZNF638	-0.0257386724711998	0.0599961707987731	0.667919401408623	540.503445372763	0.0602508506162656	0.0893526896401276	0.674303715522487	0.500118242339548	0.726800851212494	-0.000309821351722859	0.288974377654459
ENSG00000281195	-0.0584929461965149	0.198670538701763	0.768435577738681	5.39373583066431	0.00107807232662874	0.379442725001551	0.00284119909434114	0.997733054158412	0.998370065220908	-0.0930719725722203	0.188006029687958
ENSG00000289463	-0.335209944934251	0.200857231943008	0.0951378800051287	20.4796394434908	-0.167033955108595	0.293573290938482	-0.568968500419875	0.569377516852653	0.774553781596791	-0.876751815314486	-0.0988487399216416
EXOC6B	-0.0625894748948151	0.0480748169865021	0.19294438073077	555.669703658094	-0.0257362828091561	0.0739967141863947	-0.347803048988465	0.727988099700085	0.869510519525389	-0.104673597989948	0.14225186336176
SPR	1.18858588956346	0.33461626335863	0.000382189293914511	4.0752856440947	1.51861762054734	0.425582789350663	3.56832479730768	0.000359270970280956	0.00778365044648692	3.43873326654809	2.77743085621347
SFXN5	-0.115611158261988	0.0549893226292145	0.0355156944776731	1032.99242045406	-0.0410106965962235	0.119417784054741	-0.343422019767377	0.731280996323142	0.871087437316596	-0.254834320578942	0.116188657089983
RAB11FIP5	0.351547735085519	0.211545869037809	0.0965521143549172	15.5585367868339	0.59680199324344	0.336068755697382	1.77583301965994	0.0757604435310257	0.254565984663555	1.0681888754814	1.20450824367359
SMYD5	0.0591291663065374	0.175060797878471	0.73554133811747	12.609019260559	0.0134715601421698	0.260906980590277	0.0516335749687175	0.958820666055463	0.983556420474485	0.240041204608372	0.209153422567722
PRADC1	0.198675367576593	0.23174318257714	0.391274490033353	12.5330573505453	0.128646356381027	0.316540081636397	0.406414112601386	0.684438352012535	0.845534444142098	0.635244772027248	0.405679751730339
CCT7	0.209947426653755	0.31396963613612	0.503695136389922	15.0927203239957	-0.226337773140695	0.420908861166183	-0.537735823649797	0.590759443575264	0.787923008450994	0.667167948143163	-0.200040685067401
ALMS1	-0.195607503348127	0.0579152293263065	0.000731533893019633	139.219722406158	-0.29128009694796	0.111243093961014	-2.618410604887	0.00883404348957309	0.0675982733068087	-0.481388971803961	-0.310853787602989
ALMS1-IT1	-0.101887931051494	0.221457294982471	0.645459256824997	3.86978122711324	-0.669790684560812	0.460214322320058	-1.45538861368813	0.145561706838788	0.370677079158155	-0.215969283044949	-0.956718149962873
ALMS1P1	-0.283952881881688	0.195555940705513	0.146493563405076	12.0270298774048	-0.547146977885073	0.313311919501783	-1.74633310713211	0.0807530861865338	0.264171386310407	-0.731588607793094	-0.747447387131272
TPRKB	0.144488188317531	0.114083902912125	0.205331227564047	11.452231486173	0.219437065465811	0.243610047336379	0.900771818999776	0.367709654055767	0.617182950933978	0.481783292197323	0.560598756245011
DUSP11	-0.121609270245755	0.1536759681977	0.42874815760214	18.8575613114651	-0.00944392555420469	0.23856734642601	-0.0395859940418698	0.96842319382248	0.987178238376345	-0.271821348761638	0.170052018163695
STAMBP	0.148661582512269	0.0693192669833152	0.0319854396755753	58.5368236310047	0.224578560365618	0.131576837172905	1.70682443195149	0.0878546898553134	0.277530505312518	0.49360260550714	0.569371848553954
ENSG00000286244	-0.213974887974379	0.414590747494176	0.605776813714224	4.51662635813068	-0.0936857300139943	0.473129291911819	-0.198012956744719	0.843034926428909	0.930766707117156	-0.53340655352517	0.0263076128496788
DGUOK	-0.407436626250825	0.1412176523406	0.0039120506141618	33.0811617012649	-0.690058353792158	0.200351573450705	-3.44423725707321	0.000572672932789736	0.0107081142747235	-1.0813022929294	-0.991301502960157
DGUOK-AS1	-0.483442217184625	0.420545513551825	0.250325222738214	3.50038197189816	-1.51232733681136	0.592347843559083	-2.5531068497264	0.0106766737284819	0.0761231824148172	-1.29655487886463	-2.39436458702162
TET3	-0.285195600699856	0.163757883668293	0.0815839464079327	83.1901030283931	-0.141207645080195	0.23718886431554	-0.595338425721125	0.551617275391539	0.762681997573994	-0.735108065189774	-0.0547805056252149
ENSG00000217702	-0.421033916717362	0.288360545410829	0.144263846369569	6.74086120878228	-0.750362772108637	0.435366763334077	-1.72351873248728	0.0847947606083036	0.271418802986846	-1.11981066973004	-1.09420080342383
BOLA3	0.214385304377473	0.171607822586466	0.21156463249464	13.1601759539192	0.370108124289784	0.258113300245575	1.4338979197804	0.151601395595495	0.379664157476226	0.679736295344444	0.817693459849359
BOLA3-DT	0.467669381266613	0.268936071584055	0.0820415961653445	6.17791666890435	1.03941193158485	0.421660431951481	2.46504498127643	0.0136996052184254	0.0890228351731053	1.39705263821837	1.959747317444
MOB1A	0.13649003052406	0.0684981680615829	0.046304335922143	41.8943257864013	0.263742525052722	0.132647709414902	1.98829309768007	0.0467792837249857	0.190565891167002	0.45913200922444	0.636198536915954
MTHFD2	0.415026466385166	0.304851769744773	0.173386003370384	15.5373205182016	0.0882922801759321	0.393421149271365	0.22442179414974	0.822429113868526	0.919888586020832	1.24796461166425	0.336822339151213
SLC4A5	-0.256903007673957	0.163360599683899	0.115808448680663	41.4247798154843	-0.108521495990504	0.258446733575715	-0.419898887825221	0.674559320271201	0.840111828366889	-0.654981672686068	0.000992884950074085
DCTN1	-0.333292217899969	0.459905050165762	0.468637391936984	7.04623291826512	0.223302071784938	0.673891458766567	0.33136207453	0.740371008345809	0.875471974835513	-0.871320692443451	0.567193736474131
RTKN	-0.279821545460458	0.393759144764678	0.477306488411494	6.33047515448712	-0.916113367426662	0.504312017457568	-1.81656065236189	0.0692844129445234	0.241549702560887	-0.719888404727602	-1.37702618812705
INO80B	0.25878158015921	0.311681654969815	0.406383148815868	5.37767926554353	0.339517317274046	0.460313562606632	0.737578348444593	0.460770716544357	0.697552242692064	0.80546932432959	0.765495416481805
WBP1	0.108244740883149	0.197925859762607	0.584450600912651	24.8012276093497	-0.152648091501009	0.21743228025187	-0.702048892299633	0.482648673123297	0.713064622509931	0.379139582864765	-0.074301694396422
MOGS	-0.0947678416375124	0.153934619909288	0.538134151198251	17.5805583451495	-0.343483315478902	0.211990018463313	-1.62028060551514	0.105172013133642	0.308676456660535	-0.195804744625867	-0.399929759459569
ENSG00000286883	0.354161920422846	0.21660336119756	0.102034120107325	6.79727504386255	0.164452285810683	0.400973040960618	0.410133023947699	0.681708368716561	0.843984449195435	1.07559241181419	0.466776520319126
CCDC142	-0.0325174489961083	0.149917823720285	0.828284858274914	15.449551565097	-0.136382386949335	0.229708289480392	-0.593719918675276	0.552699458346978	0.763539396738897	-0.0195077403276371	-0.0465470179292309
TTC31	0.13659543330085	0.151244183570987	0.366448925663772	12.697618680386	0.340826447018143	0.228711795884477	1.49020056311523	0.136171508377025	0.357320670383547	0.45943051647884	0.767729225191754
PCGF1	0.619615196351308	0.330945870564311	0.061171276602975	4.31472644235171	0.531527434668524	0.472235908164056	1.12555488788428	0.260353972094561	0.513911435643489	1.82737268727245	1.09312823864337
AUP1	0.385271453749518	0.158928696981692	0.015343082275936	49.2186504909179	0.199482304000189	0.191855295004269	1.03975396663277	0.298454220914565	0.553481072933781	1.16369655538485	0.526549327479176
HTRA2	0.215720734189384	0.123707964622423	0.08119568303438	10.0002861238805	0.240964566536248	0.264924941523981	0.909557873826821	0.363055723457787	0.612469164428132	0.683518316072356	0.597331799407016
LOXL3	0.313117643286968	0.104062372867928	0.00262159166943966	25.2451047080895	0.382009638549214	0.197978010580528	1.9295559008248	0.0536618873821204	0.208740911473885	0.959352452584943	0.838001382982399
DOK1	0.0141450459899808	0.186293297920994	0.939475660923067	5.18590225436878	-0.24113551143337	0.395959937368385	-0.608989669601414	0.542531286251025	0.757224690330932	0.112643363144393	-0.225290525149925
SEMA4F	-0.137362584413978	0.162067801799014	0.396681689610852	10.64553009169	-0.40060169817118	0.290502012523002	-1.37899801344564	0.167895366397059	0.402239593758379	-0.316435719495412	-0.497392628462083
ENSG00000286739	-0.202773970952031	0.251187850275616	0.419516550653204	4.5159345070244	-0.638329389344947	0.382140687254139	-1.67040414861773	0.0948394294015158	0.289899248737967	-0.501684856156796	-0.903034765564669
HK2	0.848751459945066	0.305198312438164	0.00541944976637681	24.6482564760089	-0.463929914528654	0.672025613196334	-0.69034558418403	0.489976888046565	0.718849591517554	2.47630091300063	-0.605451529363803
POLE4	-0.165823071286429	0.520012439989108	0.749815317025124	2.76913030465823	-0.25426984769429	0.72498960601109	-0.350722059442051	0.725796874492663	0.868397398587932	-0.397037597870474	-0.247702050723567
TACR1	-1.25123594744165	0.722917682445806	0.0834849683166112	2.20293463759006	-0.93095951222439	0.991263137071504	-0.939164866934052	0.347646104130999	0.598123353322894	-3.47099473088328	-1.4023586257314
ENSG00000270571	-0.583553108870743	0.328573273507082	0.0757294182513737	4.59617252994761	-0.726808133499529	0.476243370927719	-1.52612755970484	0.126978099723854	0.343604212720019	-1.58007518376546	-1.0540087925693
EVA1A	0.33728908565997	0.201273059846969	0.0937815681162589	5.32437503330555	0.259545299339396	0.369118580084082	0.703148834394286	0.481963001481667	0.712733071328182	1.02780748875596	0.629036680424399
EVA1A-AS	0.702605955671994	0.21084498238671	0.000861207542024303	4.73117600205726	0.747433198686856	0.391296107904066	1.91014728638728	0.0561142520795972	0.213792200188344	2.0624077068418	1.46153494421788
MRPL19	-0.27109221900288	0.145951111098745	0.0632517093636282	43.412265111034	-0.145960058083957	0.264449600952028	-0.551939036997958	0.580990121693519	0.781239349348434	-0.6951664063801	-0.0628896954201501
GCFC2	0.108071764343023	0.0825840207044951	0.190660381264371	91.9503823353717	0.163076904238569	0.131412230309299	1.2409568261245	0.214621698424704	0.460265963533014	0.378649702487402	0.464429664058969
ENSG00000286045	0.0660693609718342	0.22111765915659	0.765094706226952	4.87587689453803	0.0962892825028774	0.380116910133809	0.253314914269354	0.800024871957837	0.908292972838532	0.259696269850878	0.350467872401041
ENSG00000287474	-0.550762180422035	0.688343594599493	0.423637315947652	2.03245885066475	-1.4349506580846	1.1868441276782	-1.20904727471818	0.226644683673432	0.475173823000117	-1.4872092240764	-2.26233435879854
LRRTM4	-0.442776155018579	0.200041459708484	0.0268685697150285	101.585455949896	0.249545679220651	0.781915259147235	0.319146705862741	0.749615267846903	0.879559464893529	-1.18138604807864	0.611974018287085
CTNNA2	-0.305919757577428	0.0430718259984342	1.2247652401776e-12	9427.32387051817	0.174577186852202	0.104564546780588	1.66956384575093	0.0950056885667314	0.290174451594721	-0.793800173288904	0.484052953182943
CTNNA2-AS1	0.206806288170747	0.218713543839927	0.344374198272148	4.4696355469759	0.430557149862831	0.381326194576869	1.12910457237429	0.258853722706742	0.512319235079221	0.65827204755294	0.920839508162663
ENSG00000224731	-0.0534057283425221	0.182732594988865	0.770086583968881	40.6132127004478	-0.444204974976054	0.242387523401693	-1.83262310180835	0.066858640174561	0.236585171717864	-0.0786646535206313	-0.571794252860464
LRRTM1	-0.964424727399083	0.357341602352898	0.00695717234013528	4.53676191124526	-1.05178454356572	0.572368389597111	-1.83760068285055	0.0661212681254724	0.234601906252962	-2.65872742224313	-1.60852612639904
ENSG00000237031	-0.226781761414968	0.273730331172381	0.407395290780712	18.8949155234317	-0.275070993754056	0.331948562343546	-0.828655475450969	0.407299387089844	0.651864472200588	-0.569676419885832	-0.28319569178913
SUCLG1	-0.112312650883967	0.0956258727375053	0.240194546729551	55.2477238260454	-0.0198152366809047	0.166639595257774	-0.118910734572132	0.90534607714724	0.961697637671629	-0.245492741438221	0.15235512812443
DNAH6	-0.0124152562865156	0.197398591232333	0.949850633178823	35.1367727103004	0.31061374199975	0.333059543619903	0.932607240806859	0.351022793452026	0.601374635706343	0.0374229263581462	0.716176348996306
ENSG00000287625	-0.297481153961539	0.312103132899395	0.340513989905092	7.66773681313055	-0.694651158186131	0.436233907293223	-1.59238231272841	0.111298827963193	0.318895096241557	-0.769901520207124	-0.99913834763091
KCMF1	0.10653023977527	0.0537223955550641	0.0473700714708547	91.2443732020272	0.168425733429197	0.1090523370212	1.54444863842262	0.12247968481077	0.336555589119807	0.374284008524435	0.473556537302763
TCF7L1	0.0779506940703492	0.0983692301131364	0.428110199727358	259.49103814179	0.37324389859433	0.098849849845124	3.77586712755883	0.000159451978752292	0.00430195948934197	0.293344948091413	0.823044128860978
TGOLN2	0.169750882327505	0.168833313044663	0.314687547066677	35.2054515149259	0.0493480153499109	0.233264326543588	0.211554060070517	0.832454952781722	0.925072439798796	0.553328821237068	0.270370531480355
RETSAT	-0.278512263778972	0.16888446209864	0.0991212100004046	14.5576542393355	-0.440272976241519	0.245764542328839	-1.7914422156652	0.073222359584619	0.249427678174043	-0.71618043714002	-0.565084961393885
ELMOD3	0.219899203515779	0.0803330664729621	0.00619375678915199	87.6374204215698	0.411584937914057	0.124582960821418	3.30370168761714	0.000954173064709681	0.01498173373005	0.695352002472362	0.888466634129917
CAPG	0.182466789609798	0.286890987999428	0.524767059049843	8.30668093928465	0.0887654575938692	0.342952996107381	0.258826890569214	0.795768808999012	0.905906911459519	0.589341065749585	0.33762973646405
SH2D6	0.165955842047921	0.35489732578275	0.640058869900325	1.77345031306345	-0.0713821930872606	0.638522582906029	-0.111792746252431	0.910987739122128	0.964180213026457	0.54258102987235	0.0643648300768197
PARTICL	-0.562953638309331	0.283434348038641	0.0470125556201417	5.95801866597865	-0.880321263092254	0.423329065023291	-2.07952001368916	0.0375695802299618	0.16616202236135	-1.52173619510997	-1.31595300972734
MAT2A	0.210538776780965	0.0926793532463446	0.0231052296446831	292.684921368862	0.210439148638197	0.163495672632261	1.28712366052356	0.198051189791196	0.439484333245414	0.668842688678842	0.545245331520262
GGCX	0.0277154702337146	0.138901945028533	0.841846122397201	33.4390570917528	-0.023312810876338	0.164014283842867	-0.142138906015483	0.886970287587573	0.952614487790292	0.151075653122193	0.146387108730874
VAMP8	-0.031751174783765	0.149101898880379	0.831366352490117	12.2450110417464	-0.276707720047313	0.259702712492818	-1.0654787444893	0.286659339308858	0.542146721785974	-0.0173376038453612	-0.285988488657557
VAMP5	0.237187642848049	0.177235579675757	0.180811041700352	11.4683021495137	0.108330235598342	0.245414009073167	0.441418303736871	0.658910193609522	0.830371301612025	0.744313943657672	0.37101372434736
RNF181	-0.11250883134854	0.387429329623854	0.771511519113476	5.74187744238492	-0.0124587605773024	0.500388617287895	-0.0248981694364449	0.980136187360894	0.99139501305425	-0.24604833678049	0.164907711601246
TMEM150A	0.158561001955197	0.185753947143501	0.393322383626971	16.1411757840334	0.0119310924709469	0.237693227577252	0.0501953404081285	0.95996672469084	0.983831613889956	0.521638380351699	0.206524874773365
USP39	0.0328890290511067	0.129010319487541	0.798774600728575	26.5655365427794	-0.0128815094983494	0.163268655927111	-0.0788976268911049	0.937114050825744	0.974272992969035	0.16572749518078	0.164186361997653
C2orf68	0.115021501435241	0.0821944515576481	0.161698223116748	25.0537182291138	-0.0882576330637079	0.161750160657396	-0.545641702641934	0.585312252329339	0.783700701052745	0.39833179247961	0.0355697431317786
ATOH8	0.570348582954038	0.162673163290377	0.000454722188980534	46.0418873436706	0.609734341221875	0.233421300113782	2.61216239017029	0.00899715065985785	0.068270632647865	1.68784655763193	1.22657511037231
ENSG00000229498	0.336860187151505	0.244858539512937	0.168904040527096	3.64061992650523	-0.169112305452272	0.417271146541898	-0.405281570158342	0.68527055193343	0.845976678505717	1.0265928213622	-0.102395093612683
ST3GAL5	-0.284782869633088	0.127023305757361	0.0249630930750255	90.1974199862519	0.13856203863965	0.242333044247128	0.571783510045566	0.56746865015883	0.773372294761915	-0.733939185001803	0.422599188091997
POLR1A	0.0293752072666987	0.10947209300181	0.78844137489451	37.2870451046654	-0.110976920823413	0.186573339231595	-0.594816608206046	0.551966064670006	0.762980673100617	0.15577613217818	-0.00319688264409339
PTCD3	-0.0109934252359851	0.0651965043153072	0.866095660569166	122.051622242182	-0.0279641751201357	0.10727315766928	-0.260681942507448	0.794337792500444	0.905318873272352	0.0414496407962493	0.138450341571017
IMMT	-0.0461671155889074	0.0903027950406348	0.609177471922951	61.3163309527381	0.0380917018488598	0.148630039634912	0.256285350810823	0.797730507970325	0.907182475861856	-0.0581644495927859	0.251163534424528
ENSG00000273080	0.353474101374853	0.201769720682929	0.0797963509946328	3.70700603292104	0.280123944598705	0.39951105683119	0.70116693845865	0.483198839930236	0.71310476911624	1.07364446526293	0.66415066146904
MRPL35	-0.0623072410839949	0.186189558530456	0.737893558472656	16.1955990563454	-0.240787154713426	0.321320513952894	-0.749367513923265	0.453635725558617	0.691662745412012	-0.103874294190438	-0.224696113267765
REEP1	-0.151587807980876	0.602191904485595	0.80125228300926	4.18984497988132	0.562968570970824	0.903847494832958	0.622857920378335	0.533377892393178	0.750957153069903	-0.356722442099128	1.14677722526175
KDM3A	-0.0391548913472272	0.0896235869040911	0.662197254693866	154.817725251129	0.117048954720274	0.165734344287897	0.706244413149202	0.48003615510264	0.711686126313439	-0.0383053920861606	0.385890745362267
CHMP3	-0.119107731624761	0.0881390277353967	0.176579504493419	35.0281512867553	-0.131429679990107	0.160409800360341	-0.81933697127524	0.412594184498387	0.656676859375202	-0.264736834972978	-0.0380960603421513
CHMP3-AS1	-0.149675983876188	0.360273419276278	0.677811714493565	5.97668340951154	-0.969159907036668	0.415289399716091	-2.33369767612471	0.0196115578648421	0.11196627376394	-0.351308036693798	-1.46754114491251
RNF103	-0.338469230699591	0.132164248799947	0.0104379108792225	54.6825537971886	-0.680518656465146	0.171082876566614	-3.97771343410966	6.95811573231404e-05	0.00232760005988956	-0.885982316395683	-0.975023621355642
RMND5A	0.136154247529846	0.184726370206294	0.461086425274431	43.2756791542352	0.333014664754715	0.222662017398617	1.49560606988726	0.134756340459495	0.355250573898657	0.458181050789282	0.754399738684435
PLGLB1	-0.104108514900913	0.158698794461796	0.511815586895475	17.2173779525387	-0.181463461081974	0.21925633801374	-0.827631541810222	0.407879199602782	0.652426144702294	-0.222258115353217	-0.123470253770012
RGPD2	-0.645059492003084	0.44937554440958	0.151156773088656	2.91524017306627	-0.555104346894262	0.701736158868146	-0.791044240601208	0.428918175509894	0.672016105021333	-1.75426510661325	-0.76102529282103
KRCC1	0.0295011352958863	0.0896706279422674	0.742159913564071	89.9836527730603	0.113093494080722	0.120844995152749	0.935855836956849	0.349347418057218	0.59975597364135	0.156132768230757	0.37914142011904
THNSL2	0.120882578697841	0.234359900627754	0.60599487165975	22.5060439190912	0.176303449863703	0.380074957250835	0.463864946901381	0.642744508177684	0.820864485301049	0.414930729763573	0.486998529332399
EIF2AK3	-0.260353382933795	0.114605232701157	0.0231021703980869	50.3567246187412	-0.314034033848998	0.174680920766875	-1.79775806350426	0.0722153556586561	0.24702236737207	-0.664753351163959	-0.349679536284019
RPIA	-0.146013070369448	0.186345373613441	0.433297422756712	15.8041421506323	-0.142163532978554	0.2897045373468	-0.490719041822852	0.623625176719381	0.808611465601844	-0.340934436611278	-0.0564115668112566
ENSG00000290846	0.0217299583407841	0.211248742002259	0.918070655414456	10.2322943031078	-0.0322956215298271	0.326483002368031	-0.0989197639558017	0.921201976500833	0.96797877705687	0.134124309184593	0.131059460139841
LSP1P5.1	0.105910357546133	0.173608555467355	0.541826938009602	19.1915172262905	0.345164559050603	0.305293187407897	1.13060026652162	0.258223375292275	0.511521428247596	0.372528463292068	0.775131480381921
ENSG00000291142	-0.102255418738793	0.158688705481469	0.519330722562232	15.1960323742519	-0.0408025391622198	0.270646179257517	-0.150759708761292	0.88016527065969	0.949752634645937	-0.217010031153326	0.116543842579591
AQP7B	-0.361140494776125	0.265699141072081	0.174080571742307	8.94801186872071	-1.34974347701011	0.38991578819418	-3.46162817171673	0.000536918390261467	0.0102735549923504	-0.950188753829277	-2.1169427014073
MAL	-0.374250585482063	0.275563274623936	0.174422626984707	38.4509908885701	-1.04949624087783	0.409043377990514	-2.5657333606857	0.010295793940466	0.0743609080576601	-0.98731735044471	-1.6046215245074
MRPS5	-0.0773801413053115	0.104923718881737	0.460824724277846	88.6398409552963	0.00761468359598167	0.18044898780479	0.04219853870402	0.966340427469607	0.986065334332132	-0.146561690082248	0.199159652354368
ZNF514	-0.0910768560972141	0.135866297909531	0.502639938643335	36.6287104048567	0.139852698290122	0.250280400007131	0.558784060941798	0.576309101721499	0.778271467983476	-0.185351642789046	0.424801480707991
ZNF2	-0.0686562347662812	0.191697179157366	0.720231492013766	7.40610481892273	-0.175595193482598	0.32430884940214	-0.54144434789956	0.588201346807348	0.786031409887503	-0.121855041282963	-0.113457046649093
ENSG00000289370	-0.485612051850076	0.341163019955676	0.15461971510653	2.18944390407099	-0.596716658243263	0.584212990043867	-1.02140258503745	0.307063741107427	0.561674153495178	-1.3026999863107	-0.832029671074335
ZNF892	0.13642272000881	0.150265424965104	0.363942518592219	31.818156065785	0.487505364338302	0.230866658400569	2.11163174325696	0.0347180476778006	0.157967575076612	0.45894138163652	1.01801201385583
PROM2	0.0570018444581744	0.231361797360433	0.805391683877309	3.39806095903377	-0.0906690833767811	0.450258963454617	-0.201370968122703	0.840408514305198	0.929593403478867	0.2340164961185	0.031455010625515
KCNIP3	0.0814995143581977	0.186713385286671	0.66247741150074	21.3523992346623	0.127348714808741	0.282587578598877	0.45065220290347	0.652240236149615	0.826384593746465	0.303395429044112	0.403465545644477
FAHD2A	0.216363392664199	0.126088811192183	0.0861693112027868	20.6484257196904	0.0674791867324705	0.184067719458081	0.366599786921562	0.713917567180034	0.861538489303079	0.685338365056618	0.301308311894075
ENSG00000291126	-0.117016277633182	0.203561871469423	0.565396948316003	8.06724437445682	-0.0318956713702269	0.349337207984415	-0.0913033900804802	0.927251524347669	0.971199244747607	-0.258813706496232	0.131741907509239
LINC00342	0.0562550926054559	0.0831808639898063	0.498851152103998	180.713286042338	-0.0785448053729803	0.165560776695863	-0.474416748583319	0.635202751902832	0.816256104866607	0.231901648179358	0.0521430424488365
ANKRD36C	0.105465237738513	0.0691832115809736	0.127400340206671	349.687908325071	0.0365538772167182	0.104304115788881	0.35045479212638	0.725997412113138	0.868501219053895	0.371267856164827	0.24853949652978
ENSG00000291176	0.0771752691974358	0.177262945558665	0.663292651740748	63.1793393631251	-0.125493443312854	0.266570682007799	-0.470769862490663	0.637805088360145	0.817710993034053	0.291148896366238	-0.0279668754742948
STARD7	0.135464037000822	0.10252706472752	0.186417523074336	53.8285145949069	0.386801131445208	0.146598607932787	2.63850480505619	0.00832725202672265	0.0651665115482063	0.45622633141421	0.84617725601026
STARD7-AS1	-0.132598856843668	0.173593880996039	0.444959483284928	13.2606353831476	-0.298558851061077	0.270917014534523	-1.10203064054152	0.270448350984025	0.524469018106254	-0.302944545154129	-0.32327375163541
TMEM127	0.0708983629646313	0.113452049456768	0.532024096151389	18.3295809656037	0.0174417050795599	0.199027854764358	0.0876344926704366	0.930167186445985	0.972005643381186	0.273372305438066	0.215927804084063
CIAO1	0.157468700602121	0.105663932702448	0.136150989704645	59.6362635564701	0.0218218250257416	0.15694833622559	0.139038269219853	0.88941990826627	0.954175433634754	0.518544914621332	0.223401738681089
SNRNP200	0.0900522005927441	0.0965363100673002	0.350906494816977	53.6281072608076	-0.022054142524788	0.148307083459331	-0.148705928337103	0.881785683118916	0.950237500355402	0.327617171235187	0.148534813600699
ARID5A	0.013767792176731	0.28918268463694	0.962027600846311	14.7738791073837	-0.364200637011924	0.328859853336485	-1.10746457287773	0.268093121094515	0.52260576748863	0.111574956756675	-0.435280368133734
KANSL3	0.0361954568930388	0.0846084255351879	0.668796974034856	73.7119406466853	-0.0278880190134543	0.12439726534704	-0.224185145353904	0.82261324161478	0.919943713378231	0.175091505570543	0.138580289099279
FER1L5	-0.207126216833923	0.154795104895119	0.180874607061239	8.1899922429112	-0.458334723294147	0.291548495841338	-1.57207027246532	0.115934254861513	0.326111620635415	-0.514010688627716	-0.595904280918926
LMAN2L	0.199918408176091	0.0793003702583011	0.0117012732103658	42.7227073575102	0.235871255005892	0.149823206282118	1.5743305784135	0.115411043962988	0.325377988212904	0.638765140728776	0.588640923876692
CNNM4	-0.251003544918979	0.166439525385003	0.1315349366305	21.2182241578852	-0.348628659781347	0.223606094236903	-1.55911966966333	0.118968058979541	0.330935393192809	-0.638274025287555	-0.408709420123699
ENSG00000289135	-0.253427659474827	0.237306712268839	0.285550753854171	4.18868584367249	-0.498282598808977	0.460457349939239	-1.08214712801246	0.279187157511427	0.534264246364414	-0.645139269282619	-0.664068580654202
CNNM3	-0.107900298672424	0.175215091214919	0.538015807749695	20.1178860569538	-0.254898839173293	0.225645887154953	-1.12964097146717	0.258627539418171	0.512145506497733	-0.232996684083455	-0.248775318404341
ANKRD23	0.157862484849714	0.118183292823404	0.181633348208047	31.06795365769	0.228972628496946	0.20750781374947	1.10344099511063	0.269835702128381	0.523909510580785	0.519660136232709	0.576869583372166
ANKRD39	-0.80008881425077	0.261183432031008	0.00218894774783529	3.96471150075378	-1.16586917297583	0.470960046359201	-2.47551609099049	0.0133043766382728	0.0870464718192879	-2.19331784075574	-1.80319227006947
SEMA4C	-0.538086610350188	0.244429069131729	0.0277075866030979	17.7062617385044	-0.841273259333506	0.333099948760416	-2.52558807788528	0.0115504823985821	0.0795566586302657	-1.45131121706603	-1.24932418909613
FAHD2B	-0.120556723638374	0.150913226870272	0.424378576378283	17.5168191387754	-0.328915330929395	0.236160470102776	-1.39276200960412	0.16369177009922	0.396243487294377	-0.268840470956827	-0.375071955319201
ANKRD36	-0.278505035190373	0.09154033241395	0.00234676548759445	170.51402952049	-0.354284735893805	0.165064883767599	-2.14633620311765	0.0318461651982057	0.150336223443885	-0.716159965325125	-0.418360558325328
APPAT	-0.174537009953041	0.268084190781927	0.51501229082134	11.261226385359	-0.211810004647821	0.403286775164248	-0.525209398601172	0.59943763204089	0.793057238126581	-0.421716017031808	-0.175251502832532
ANKRD36B	-0.43571896657587	0.142602197522571	0.00224696363530157	77.1733465722837	-0.464021503531651	0.209009817376471	-2.22009429679492	0.0264123672740949	0.13444027511231	-1.16139964914321	-0.605607810521994
COX5B	-0.355185553979511	0.263003764479924	0.17685690898311	27.1086163245847	-0.720349910618905	0.334173256994286	-2.15561806799885	0.0311135005364501	0.148339808973562	-0.933323989147969	-1.04298892644329
ACTR1B	-0.0693915441419859	0.104406891305779	0.506289676408352	25.3102696647735	-0.207509356015355	0.183180001332767	-1.13281665304932	0.25729125661346	0.510437429691146	-0.123937483411736	-0.167913172604416
C2orf92	-0.0430129726704667	0.12700753510936	0.734862312970799	28.0800007341748	-0.172080595250333	0.176822468796238	-0.973182856351985	0.33046242972226	0.583129200451563	-0.0492317196282889	-0.107459978613164
TMEM131	-0.00509398647457521	0.0450238429096126	0.9099197588231	249.161965937299	0.0302322839602543	0.0757762088464159	0.398968019388901	0.689916768835583	0.848791127111845	0.0581572202434777	0.237752765771642
VWA3B	0.03263614960213	0.157854433168773	0.836206365537332	37.7956225453948	0.414619793744164	0.196312846779622	2.11203596985993	0.0346833642089574	0.157921043335667	0.165011324769455	0.893645102816693
INPP4A	0.0445672246162194	0.0840189695233048	0.595805228748749	164.713652612265	0.429822139881217	0.117095972924011	3.67068251066284	0.000241903666807833	0.00584997603593794	0.198800875225116	0.9195853378207
COA5	-0.284179557370066	0.150074388530829	0.058279278398146	16.753343149875	-0.259445647151869	0.22987539148855	-1.1286360208974	0.259051408832245	0.512513918782179	-0.732230566949547	-0.256533677964048
UNC50	-0.184484693986323	0.137453267794439	0.179543141645271	25.1987261401153	-0.327888326818183	0.236173577472626	-1.38833619885437	0.165034694313347	0.398264015952142	-0.449888480214095	-0.373319546332145
MGAT4A	-0.173231902233491	0.074714409580702	0.0204174090910385	52.7452268696499	-0.150062927718597	0.131045443180211	-1.14512129591743	0.252158914947098	0.504447847401482	-0.418019870365415	-0.0698905492063937
TSGA10	-0.135898646787574	0.12969410421156	0.294712412875333	73.0277060398229	0.00272878084052641	0.211194664405572	0.0129206902466349	0.989691067574234	0.994865520770959	-0.312289756601633	0.19082268485339
C2orf15	0.0798758132917851	0.341346476824465	0.814983300852521	3.1626903296235	-0.120078643098065	0.543433619288874	-0.220962853301563	0.825121356846554	0.921194935373306	0.29879700609868	-0.0187274338246258
LIPT1	-0.0120165429938324	0.166645207482233	0.942515528147742	13.8876681259859	0.0465423729735096	0.231020407883806	0.201464335553067	0.840335513776404	0.929593403478867	0.0385521073334187	0.265583176823059
MITD1	0.301034258520909	0.095650674918578	0.00164827699597707	43.7352710301958	0.590035392536336	0.157949573033737	3.73559346317642	0.000187273006591585	0.00486966309749461	0.925131551388213	1.19296218289204
MRPL30	0.0437556319543537	0.117749776987676	0.710191860144033	18.6940972670448	0.331653437343613	0.194804151033891	1.70249676705253	0.0886622840080351	0.279172573284802	0.19650239406016	0.752077034108472
LYG2	-0.0607243001897708	0.270090382176632	0.822111873761477	5.04289310159606	-0.338353656054543	0.427479414580592	-0.791508654016726	0.428647228145898	0.672016105021333	-0.09939130660126	-0.391176862389684
LYG1	0.212387863446582	0.256502500094662	0.40766212463812	9.60122588248634	0.533465529464827	0.35520963614954	1.5018329323708	0.133140260916843	0.352990524202016	0.674079417733933	1.09643526994123
TXNDC9	0.0601214936172016	0.140070180113897	0.667760163618111	12.8547844949357	0.159616823156805	0.26102157293881	0.611508165243582	0.540863214420693	0.755998201444198	0.242851537599542	0.45852562032883
EIF5B	-0.121437253386963	0.13058151713084	0.35238519048054	59.2818453208913	-0.274236145266405	0.194669801799446	-1.40872463387481	0.158916607902533	0.389497060028386	-0.271334186261821	-0.281771163905922
REV1	-0.034045825720803	0.0548654772808157	0.534907096681321	161.737924490815	-0.0568705691577674	0.100674302244868	-0.564896581249128	0.572144109175903	0.775629554540795	-0.0238361987769675	0.0891264643421603
AFF3	-0.654429561807866	0.354590559107889	0.0649514433085424	20.7027415304843	-1.72203100407252	0.518830763547285	-3.3190610986497	0.000903206649249837	0.0144984009618875	-1.78080173018387	-2.7521884624232
LONRF2	0.0695351948228835	0.0865578702169572	0.421779610327033	111.492169770535	0.3644498575921	0.151691748749551	2.40256876591106	0.0162803732872885	0.0993534992824262	0.269511728025658	0.808038583784175
CHST10	0.0854189403291353	0.167096360328526	0.60921403168982	48.9619676672353	-0.25845448122878	0.158771631030269	-1.62783791759062	0.103559258155524	0.305764961568972	0.314495488464226	-0.254842420789588
PDCL3	0.234266464755005	0.259504188970843	0.366660519878374	4.64197855309807	0.242725736636233	0.435648740422819	0.557159275614239	0.577418611283046	0.77911065653281	0.736040984645317	0.600336938604861
ENSG00000289077	0.0900656272113839	0.247764630982418	0.716221815375208	5.49254920282445	0.237833788046688	0.439626987884241	0.540989963312516	0.588514500651293	0.786097842659749	0.327655196258702	0.591989654909547
NPAS2	0.0535916668128627	0.0879156699487099	0.542139816887935	355.053344353866	0.682269683200933	0.17159934484463	3.97594573463364	7.010011032963e-05	0.00232856628532335	0.22435865979839	1.35034441545653
ENSG00000232034	0.72478431042315	0.293383079861938	0.0134948221836434	2.23665514338837	0.976896273924985	0.538625860101009	1.81368245806428	0.069726627288563	0.242353528037392	2.12521819424572	1.853074910665
RPL31	-0.308928155393635	0.146409321124503	0.0348557157072183	32.6757969353225	-0.248192619027022	0.208350434935439	-1.19122678627443	0.233564566653982	0.482703273322447	-0.802320144010852	-0.237332286847596
TBC1D8	0.300709909732042	0.0968927605694801	0.00191224708777377	53.9150536834436	0.356969400275801	0.155689475068082	2.29282936511733	0.0218578306967284	0.12008004126561	0.924212975337546	0.795274447316497
CNOT11	0.317273565715638	0.12312456920746	0.00997051617720829	27.4081789150313	0.264684693110328	0.183362608081818	1.44350419029938	0.148878492944586	0.375847886713231	0.971122284760795	0.637806187511937
RNF149	-0.133996042475737	0.102917198438099	0.192923526710583	110.844090488173	-0.0507176470497709	0.146059290051175	-0.347240131264508	0.728410923898801	0.869767737635274	-0.306901462226142	0.09962538628512
RFX8	-0.179710016232802	0.642315108518155	0.779642599604819	2.34299704922546	-1.34108747832979	0.965436870107034	-1.38909909063355	0.164802620262192	0.397815342105878	-0.436366294269275	-2.10217270222838
MAP4K4	-0.0220160228051032	0.0559423835670027	0.693914651891228	893.519097544122	0.0246101812879429	0.119100987818386	0.206632889774771	0.836296572229825	0.926894308634173	0.0102329552692253	0.228159597505267
ENSG00000288948	-0.136578828137178	0.103349667075532	0.186327470581516	14.015217890003	-0.0819422512987018	0.201123988348433	-0.407421570999988	0.683698386523747	0.845125129681608	-0.314216072713494	0.0463458750292749
IL1R1	0.0156683887724366	0.258311011398236	0.951632322877161	17.0729700881695	0.0785986619443204	0.323933657767379	0.242638145372233	0.808285728337423	0.913341152031014	0.116957565154545	0.320281817530392
MFSD9	0.166566234024214	0.197012840904129	0.397854743664841	3.88096308328485	-0.0145335042879612	0.402546521608052	-0.036103912238278	0.971199502848284	0.987495277858573	0.544309698115264	0.161367512020051
TMEM182	0.172261141004378	0.267170545754272	0.519082096632258	9.4803289573703	0.324073451842396	0.346901828411025	0.934193553625263	0.350204060386697	0.600389618244496	0.56043803076922	0.739143069610106
LINC01965	-0.175851607872745	0.214592601153199	0.412519882042562	24.799114554242	-0.510229072661535	0.369527839731237	-1.38075949306724	0.167352922043357	0.40168043276262	-0.425439040538431	-0.684453219736275
ENSG00000227157	-0.302082778932537	0.326256418314642	0.354494827058989	1.67632746533113	-0.598933231476733	0.604879059077769	-0.990170220787439	0.322090925396148	0.57548425265101	-0.782933609851347	-0.835811878771847
LINC01102	-0.677036268703759	0.390695596025785	0.0831135032825111	8.32938317186118	-1.32018153691605	0.53210264216963	-2.48106555444464	0.0130990280282508	0.0862924123832803	-1.84482533764532	-2.06650024559812
ENSG00000288565	-0.0986770167814434	0.216845863811352	0.649068933738629	41.6862139564673	-1.19468056230609	0.296311306401526	-4.03184264824237	5.53412365850737e-05	0.001980414972644	-0.206875773062943	-1.85235403781775
LINC01114	-0.0656430740363816	0.141866050398405	0.643571067698792	16.8222644117133	-0.536352510760746	0.230764115084521	-2.32424573709954	0.0201123272559858	0.113870778946862	-0.113321581691625	-0.729028452881014
PANTR1	0.0730516140208323	0.0600357622443857	0.223679695509987	577.79134701484	0.0940473128123401	0.0857516233560766	1.09674090275605	0.272754670636214	0.526395446296689	0.279470447065815	0.34664232994068
ENSG00000269707	-0.657678743602315	0.161605088559696	4.70805726518898e-05	74.5525893178032	-0.560559214409251	0.186374917893904	-3.00769664042645	0.00263235761600815	0.0304576142952889	-1.79000361618773	-0.770333102548481
POU3F3	0.333445545362234	0.105956953547766	0.0016496021946915	110.874177125803	0.324526557436369	0.128044276540074	2.53448702437552	0.0112612097567871	0.078536915941347	1.01692234230727	0.739916217746802
ENSG00000289498	0.223373069975488	0.219466084972526	0.308771953616835	12.6525203471616	0.299986264294932	0.32203099096466	0.931544704428315	0.351571871157027	0.601926872735106	0.705190209497122	0.698042353974912
LINC01159	-0.0164920498848781	0.19865045448186	0.933835279952305	12.5901568494122	-0.433951517814771	0.279786560796204	-1.55100915705119	0.120899489524158	0.334376617185158	0.0258771919774208	-0.554298460699876
ENSG00000287135	-0.256111883465929	0.398897404701944	0.520841036698114	5.06285601125534	-0.961143005184542	0.62891180153494	-1.52826358614793	0.126447106998429	0.342866958894764	-0.652741159462214	-1.4538616564853
MRPS9-AS2	-0.302222122489256	0.289923654442854	0.297217147163504	14.2901310534961	-0.274199075404764	0.47993801179878	-0.571321855456044	0.567781489376353	0.773492917965099	-0.783328239516727	-0.281707910450574
MRPS9	-0.107107788533936	0.103264476702173	0.299634205516963	55.5357792968837	-0.134879315970201	0.157854981185647	-0.854450806411835	0.39285525544012	0.640079668626285	-0.230752245817879	-0.0439822812711567
TGFBRAP1	-0.00766537288400038	0.0934386206387326	0.93461772691099	22.2662526113552	0.0269895420914695	0.174670722439903	0.154516691260354	0.877202351540625	0.947749077956791	0.0508748931505989	0.232219574685524
C2orf49-DT	-0.0240099624657852	0.255510622698416	0.925134140429882	6.37023709262005	-0.176174217599556	0.420313162661964	-0.419149894054694	0.675106588440654	0.840359996635954	0.00458599347486943	-0.11444505346932
C2orf49	-0.190710011693759	0.116834788269044	0.102615245726916	15.6362184650815	-0.323656012020014	0.207943175327425	-1.55646373828037	0.119597858939911	0.332023685688256	-0.467518969212741	-0.366097816246165
NCK2	0.0232584849595943	0.0741405533072601	0.753742821481274	93.3376453772337	0.0373067278919676	0.13499840362903	0.276349400356504	0.782279716574061	0.897245846167042	0.138453192143431	0.249824109000963
ENSG00000234162	0.135170732377607	0.323178219604188	0.67576108032359	4.9051728381958	-0.112152706775144	0.490168696733943	-0.228804302523665	0.819021022563723	0.918138761178287	0.455395674381772	-0.00520316270292981
ECRG4	0.59600709927107	0.394884199210867	0.131216715787297	1.74179044152516	0.165363551405857	0.637472627769635	0.259404944153328	0.795322815366291	0.90578858454503	1.76051308019489	0.468331441084432
UXS1	0.0802116577317738	0.0898485956205977	0.37199509786647	42.8283104937817	0.0829456327958923	0.148091538658421	0.560097042324679	0.575413247744376	0.777500148217968	0.299748138552114	0.327699188798535
ENSG00000291125	0.309599846162843	0.439562009510074	0.481222845826344	2.18706412035123	0.457353422024261	0.699427615092369	0.653896718052607	0.513178348525602	0.7365550473336	0.949389831171697	0.966562818948532
ST6GAL2	0.225287022059058	0.219687169395275	0.305131984120674	50.8882445934712	-0.455476986550169	0.310393411664351	-1.46741834534396	0.142262286976201	0.365677922688192	0.710610641471703	-0.591028036025535
GCC2	-0.262061540231469	0.108639302312269	0.0158558540536581	111.120506120809	-0.261916623171323	0.116707219072868	-2.24421955430016	0.0248182784959307	0.129538940741703	-0.669590959437128	-0.260749981030432
GCC2-AS1	0.203774118286102	0.149975665368215	0.174237060508017	13.4459339312978	-0.0949545803331448	0.242445081324699	-0.391653977116472	0.695313899605265	0.85166690083089	0.649684752846777	0.0241425341725495
LIMS1	-0.0906429103575143	0.088756136371634	0.307132240668574	298.49910291395	-0.460465829387107	0.149671088774658	-3.07651820506481	0.00209433513326038	0.0260312886244126	-0.184122681320839	-0.599540653382195
RANBP2	-0.0118162424054941	0.100905156261235	0.906778857363392	119.103663659079	0.0530216189296119	0.179066326116761	0.296100445457505	0.767153373807109	0.889509677755909	0.0391193711238118	0.276638915275192
CCDC138	-0.183073461823494	0.203262654814391	0.367761484355194	29.7911622023683	-0.0764205776525756	0.260530775520167	-0.293326488972356	0.769272608385995	0.890980493925798	-0.445891782488682	0.0557676781315498
SH3RF3	-0.317054806400343	0.133218906170768	0.0173148212841054	110.288202264649	0.112818149990953	0.207343467847334	0.54411239072176	0.586364134380864	0.784727071178477	-0.825335327797933	0.378671591953626
SEPTIN10	-0.230208879672092	0.127602105822907	0.071213272686528	57.5204331300848	-0.0759938420783872	0.172209781493819	-0.441286443889454	0.659005638811771	0.830371301612025	-0.579382233077841	0.0564958302851202
SOWAHC	0.0446295262796482	0.200413794987563	0.823779199381393	5.21486039355409	-0.175680717144715	0.399898482590609	-0.439313287728991	0.660434547364936	0.831546581440537	0.19897731743149	-0.113602978327908
RGPD5	-0.477603156328791	0.270751610022086	0.07773364804886	4.60797628041874	-0.717306885734032	0.42434734102972	-1.69037676539558	0.0909558972466268	0.283277145793316	-1.28001829342125	-1.03779651864485
NPHP1	0.159088893757658	0.103452447336772	0.124098185007059	81.9981915928507	0.289053282331497	0.162430573975531	1.7795497193468	0.0751496811629043	0.25316270229249	0.523133402943823	0.679387067556006
MTLN	0.0790729400741401	0.305329231845073	0.795653765920032	9.00312232590179	0.15364043551576	0.516833100219524	0.297272824535621	0.766258227229469	0.889092385635091	0.29652321894496	0.448327924625407
MIR4435-2HG	0.235704403663931	0.422680520764005	0.577088882313551	3.10852482643488	0.141391613527765	0.801490013011811	0.176410948648566	0.859971103778237	0.939537505015006	0.740113317545575	0.427427379536752
BCL2L11	0.612246995608517	0.298211559189978	0.0400665077400507	8.8462416965794	-0.173208171321093	0.418507663186357	-0.413870967146343	0.678968607265105	0.84287815505018	1.80650548205649	-0.109383996655955
ENSG00000285016	-0.13876324976414	0.26126656232585	0.59533734116039	2.32499913003185	-0.318833006006256	0.50210935154875	-0.63498718958892	0.525436769983652	0.745803549688635	-0.320402491346642	-0.357868171407485
ANAPC1	-0.0905959392906003	0.115242161962737	0.431788186419234	44.0780083787404	-0.078053234657578	0.15942338192569	-0.489597157673899	0.624418988160096	0.809153890249553	-0.183989656322373	0.052981824815957
MERTK	-0.366302043233491	0.0864625450679876	2.26990352005408e-05	482.233838956172	-0.256420701437251	0.168019350271017	-1.52613791818408	0.126975520538712	0.343604212720019	-0.964806581797297	-0.251372119214881
ENSG00000286904	-0.0996519296042618	0.203887210052929	0.625011561505511	8.2479858736154	-0.128976516860719	0.348170301209142	-0.370440891749823	0.711054010241931	0.85993716305619	-0.209636787135656	-0.0339101519628913
TMEM87B	-0.127642928564581	0.138398509702752	0.356379713615871	51.0112627092732	-0.157748162223888	0.135162369689464	-1.16710118789953	0.243169508206628	0.493690764005747	-0.288909046387831	-0.0830041033467154
ZC3H8	-0.174501230016971	0.137902305870259	0.205728878938576	40.0496104029346	-0.188930729401967	0.194014922009769	-0.973794837246869	0.330158417032358	0.582891050654159	-0.42161468601564	-0.136211885443986
ZC3H6	-0.32676065694578	0.113981973099226	0.00414677873164998	94.6817168380905	-0.282181829437904	0.218643173236789	-1.29060434524659	0.196840908498284	0.438328243672231	-0.852822903421493	-0.2953291313945
RGPD8	-0.378836991096225	0.223481756910232	0.0900453645480505	8.48088078383018	-0.535123221997566	0.326310968715128	-1.63991797181888	0.101022223574559	0.301684697652981	-1.00030633791875	-0.726930879314591
TTL	-0.36940016272773	0.219770898589607	0.0927936029147441	28.4660026772372	-0.69235102342325	0.325085456842226	-2.12975083582182	0.0331921895871654	0.153991751475439	-0.973580649921472	-0.99521355630251
POLR1B	-0.0152116709880081	0.196088643196946	0.938165746215301	12.4754015298555	-0.284969936183965	0.345974939891254	-0.823672189302313	0.410125845612423	0.654379414933658	0.0295033050717616	-0.300086564461546
CHCHD5	0.0159044750188737	0.2423902443247	0.947684218023458	6.46201702221576	0.0662428345194141	0.436122947588166	0.151890275175265	0.879273478584232	0.949196917394625	0.117626176166247	0.299198685743922
ENSG00000243389	0.321836354141279	0.177583124319351	0.0699377171041739	23.283866899494	0.686342651706243	0.22721866484886	3.02062619795245	0.00252252564254907	0.0295637947502012	0.984044386880232	1.35729424801784
SLC20A1-DT	-0.0208273026408729	0.223544712602146	0.925769780306029	7.83252491366443	-0.30916111179731	0.34930140128315	-0.885084086870577	0.376111281397634	0.624798467074119	0.013599485101574	-0.341364718160722
SLC20A1	0.0358031207729262	0.143436749413923	0.802889645192514	86.0840776181278	-0.57769525353973	0.236994273448319	-2.43759161406787	0.0147854671348757	0.0938863548453986	0.173980385146736	-0.799572857917494
PSD4	0.0745047008458254	0.198638172093949	0.707602860457225	16.4565397082141	-0.0630222978192158	0.249906667676237	-0.252183338704926	0.800899355769113	0.908820534329038	0.28358567981153	0.078629578814083
PAX8-AS1	-0.177828591134061	0.283304428933189	0.530204183243214	26.2983646240796	-0.248607366035241	0.475333927351655	-0.523016245485291	0.60096294813615	0.794165899796874	-0.431037980749548	-0.238039982538998
LINC02966	0.25100548178467	0.26843768307879	0.349757106832817	42.8304184454103	1.50055675149978	0.423577849158676	3.54257606831951	0.000396239124976373	0.00838179449643273	0.783446927515856	2.74661303485572
ENSG00000272563	0.617004249454319	0.26724779066938	0.0209583072125726	15.406224646823	1.231425483285	0.438386905564794	2.8089923938273	0.00496968207146465	0.0462940703241763	1.81997832240518	2.28738599966791
ZNG1B	-0.0557142854605098	0.0992419346811923	0.574525822630972	31.4145756623898	0.0838819061805702	0.177387285634636	0.472874399540346	0.636302790329354	0.817032506418658	-0.0852026316262006	0.329296781131165
WASH2P	0.515729500230128	0.153593704214528	0.000785792044896036	33.781083895871	0.220662061142522	0.163199578014343	1.35209945900184	0.176343500377051	0.413103731134659	1.53316190018387	0.562689004384757
RABL2A	0.298413283057579	0.10389234502175	0.004074549573042	33.6311481308192	0.360326372232913	0.177923489928431	2.0251759471324	0.0428493005794768	0.179715129209004	0.917708784994014	0.801002552747348
LINC02936	0.356183848789878	0.202189397295914	0.0781310451053928	4.68641016767226	0.770522701006937	0.350442320471795	2.19871475559685	0.027898211084652	0.139058552218055	1.08131863937498	1.50093327858738
SLC35F5	-0.159912716666224	0.10358543824739	0.122642600028581	131.320159402126	-0.177558927854466	0.123810308426291	-1.43412071346365	0.151537817853185	0.379560072612075	-0.3802991040286	-0.116807827550439
ACTR3-AS1	0.207942104471513	0.184750509350334	0.260364824460686	34.8945074036715	0.113777269629312	0.184605149300091	0.616327713829682	0.537678251346202	0.753440059595913	0.661488750336032	0.380308167557924
ENSG00000270019	0.0300043314768212	0.290560004022331	0.917753601757328	4.22786174080382	-0.482634481731928	0.441844499728679	-1.09231750543075	0.274693568588723	0.528663735172631	0.157557851278572	-0.637367712861203
ACTR3	-0.243622919914911	0.131287826854799	0.063504913336555	87.6913999046831	0.173293913613667	0.162808311183896	1.06440458938197	0.287145455640943	0.542448789749054	-0.617371633786809	0.481863264230866
LINC01191	0.217295735821889	0.286804536803539	0.448664133288662	4.20162452815349	0.268946697104754	0.522279415208929	0.514947917288998	0.606589415412152	0.79755960354679	0.687978819175928	0.645078577194866
DPP10	0.801800205910228	0.122127809399157	5.19439086288958e-11	11907.3068789682	-0.366040434740123	0.245203319013586	-1.49280375246406	0.135488564766526	0.356017988318603	2.34333202584727	-0.438419672093733
DPP10-AS3	-0.321502874905019	0.331084905623416	0.331519053188229	50.2484960039614	-1.21422007897741	0.351915255192544	-3.45031953307357	0.000559923388816367	0.0105613558240636	-0.837932535928089	-1.88569492150434
ENSG00000286776	-0.735198151468408	0.341943109635666	0.0315504808411684	32.0036032027393	-1.88613374838143	0.372547833039236	-5.06279618645046	4.13151476232958e-07	4.87858318510698e-05	-2.00954342632983	-3.03220206781008
DPP10-AS1	-0.799412491814022	0.494825713384419	0.106193036294267	15.396040951108	-1.29823403892681	0.584644603871143	-2.22055250374456	0.0263812858104253	0.134321726926087	-2.19140245332637	-2.02905054865936
DDX18	-0.576806992800238	0.175620870604106	0.00102204291304033	53.3623330790344	-0.796028052901398	0.238706069662477	-3.33476251369291	0.000853722762173094	0.0139508819145632	-1.56096976123858	-1.17212088921907
ENSG00000236255	0.313906665709181	0.192053227028012	0.102158640739494	6.23944670898444	0.2163521015919	0.381287891298823	0.567424527579189	0.570425789594667	0.774768818452065	0.961587013419948	0.555334786648036
CCDC93	0.0865460756533261	0.0731507299871772	0.236761679234435	124.3662673144	-0.0123238235188004	0.113136849832217	-0.108928466163559	0.913259228247286	0.964984724900883	0.31768760617886	0.165137958891811
ENSG00000235066	-0.773345363208185	0.447814986747859	0.0841801443207791	2.61799593274009	-0.96330521148273	0.610484862179964	-1.57793464041498	0.114580625894047	0.324125201951851	-2.11757871521216	-1.45755109619392
INSIG2	-0.117990115080956	0.100511694912054	0.240437328624706	35.5074431215667	-0.106432790648403	0.166603484185858	-0.638838924458927	0.522927723431592	0.743834484485201	-0.261571675039579	0.00455690769628431
C1QL2	-0.894861847085721	0.42463653371403	0.0350864266074418	5.62065787156905	-1.99535376647565	0.626375584766216	-3.18555482525773	0.00144476725955455	0.0201860447807625	-2.46172099562912	-3.21856757422364
STEAP3	0.273310847024453	0.322204330967596	0.396296988523308	10.2359951901683	0.0675601043841671	0.368739592071958	0.183219013734178	0.854626176086271	0.936606399830101	0.846617116565172	0.301446384194368
STEAP3-AS1	-0.010247744959034	0.173157541745544	0.952807443927911	5.6063054978899	-0.131147876590411	0.341970845362833	-0.383506016284114	0.701344610284705	0.854742052969625	0.043561453965815	-0.0376152104557489
C2orf76	0.17077272245288	0.127641108739364	0.180924738240876	68.1994304569687	-0.0595609534195461	0.138586201660327	-0.42977549500584	0.667358960112044	0.83595927941305	0.556222736364853	0.0845357781827706
DBI	0.777762036248908	0.187281208751441	3.28273629340256e-05	85.6123478194789	-0.0494022157544752	0.29049279520268	-0.1700634803008	0.864960213596675	0.942360596714275	2.27525442632889	0.101869947527442
CFAP221	-0.494686435587067	0.172754431736119	0.00418957271390376	53.3934292882904	-0.929794840167571	0.25077568900003	-3.7076753487355	0.000209170575532796	0.00523381817443454	-1.32839920844894	-1.40037130965636
TMEM177	-0.198044373164618	0.217002491408821	0.361433802100903	6.46040872721669	-0.271587752580116	0.392043825755171	-0.692748449888152	0.488467428075381	0.717272005972996	-0.488290339494716	-0.277252129274957
PTPN4	-0.0327052560146764	0.0672832137538298	0.626908007366369	322.929586832943	-0.0466309840315679	0.114017504353818	-0.40898092179656	0.682553662005384	0.844299877356835	-0.0200396215472541	0.10659858621878
EPB41L5	-0.190561218010526	0.0893307898167126	0.0329076097645124	177.027750873903	-0.408567266701794	0.155032753033295	-2.63536097184606	0.00840478487318729	0.0655056470224904	-0.467097576198185	-0.510984525249713
ENSG00000224789	0.187808068662833	0.154618257541005	0.22449713708237	7.40798307787552	0.483302610637304	0.314817602454478	1.53518293408384	0.124738899120578	0.340161123194997	0.604467902002575	1.01084072478735
TMEM185B	0.112964108618301	0.193809253771551	0.559985997267576	16.4365885540253	-0.0929085704021731	0.235878879752929	-0.393882531999008	0.693667767492229	0.85072977273368	0.392505127379188	0.0276337044137387
RALB	-0.0183186823179239	0.129479103403853	0.887490888330934	15.5696586418192	-0.0355499064330359	0.2458836720113	-0.14458018355689	0.885042344051637	0.951729666382873	0.0207040547129696	0.125506572815859
INHBB	0.0602407358238668	0.193123479777627	0.755094789845843	23.5337399419952	0.259801669205089	0.267336375213128	0.971815634883089	0.331142276255485	0.583671694371185	0.24318923898469	0.629474132282426
GLI2	-0.0217012660740166	0.102248289274305	0.831919121772754	161.070966280432	0.26457259875987	0.154335575439993	1.71426839214228	0.0864794453034857	0.274720036305895	0.0111243660124946	0.637614917443009
TFCP2L1	-0.0145572493139096	0.213360987082037	0.945603929612341	38.9203645908704	-0.459414605289017	0.471086635080155	-0.975223177814942	0.329449567451185	0.582534037462581	0.0313566681719112	-0.597746917079882
CLASP1	-0.0479589047248982	0.0494128332329309	0.331759515543808	684.625065990889	0.0844838453945751	0.0815629160061488	1.03581197842664	0.300289868202997	0.555233518642177	-0.0632389084613261	0.330323888692632
CLASP1-AS1	0.83269795465933	0.284621667733725	0.00343758487982224	6.48296408023246	1.47950377955593	0.361061876211716	4.09764607407178	4.17372784753288e-05	0.00164656906387796	2.43083638225197	2.71068969546897
NIFK-AS1	0.0119316918196086	0.0927068028318859	0.897592250301238	79.4806740897778	0.108600476009269	0.138298535472737	0.785261215081179	0.43230043086024	0.674650079481356	0.106375005739237	0.371474843947178
NIFK	-0.501697708238178	0.210754445084119	0.0172898843069242	11.9800572979228	-1.0920499972602	0.303993266921736	-3.5923492922011	0.000327710184746533	0.00725253348527629	-1.34825557099157	-1.67723231963798
TSN	-0.0943460405627574	0.164834282327377	0.567071983271882	30.9066061648848	0.151073881048974	0.284433832903633	0.531138927836893	0.595322510208118	0.790380720273727	-0.194610177608155	0.443948533088154
GYPC	0.118063974805136	0.32318742382693	0.714879143891824	3.12566671338373	0.329637485875511	0.52924200044998	0.622848310593719	0.533384207959659	0.750957153069903	0.40694826730025	0.748637153555313
BIN1	-0.407868399708017	0.689985423206079	0.554435926026809	3.39343895644086	-0.197552585896324	1.08699283457689	-0.181742307412009	0.855784962327498	0.937195490426604	-1.08252510235772	-0.150923626751422
ERCC3	-0.0301807814386699	0.0775284367742061	0.697064148846942	44.4980515506273	-0.0876471218387442	0.130320888820694	-0.672548527192264	0.501234557659233	0.727397602542942	-0.0128901516998787	0.0366114773815694
ENSG00000286145	-0.46483201102298	0.290150612755696	0.109147432546333	23.3828441763689	-1.06988851802662	0.353239796622128	-3.02878817239021	0.00245536778893678	0.0290133932016929	-1.24384961137226	-1.63941749986131
MAP3K2	-0.014633620550406	0.0553377547475684	0.791439435063151	199.016256816184	0.00470354831412708	0.085184494019375	0.0552160151712267	0.95596637013813	0.98230690979838	0.0311403800548799	0.194192291878625
MAP3K2-DT	-0.176687875795284	0.19916856606939	0.375010358014626	6.11282946963504	-0.338242383107858	0.33930684888983	-0.996862822588301	0.318831099488859	0.572780303789595	-0.427807403584486	-0.390986993907506
IWS1	-0.0434669024151142	0.0960696573534989	0.65094343961871	113.055387049288	0.239827193745387	0.147689524131489	1.62386056259391	0.104405571063224	0.307341492285436	-0.0505172770480502	0.595391064916688
ENSG00000231731	-0.0459114602926371	0.356453212789635	0.897515269559105	5.93663619708127	-0.926142322316403	0.507969400491733	-1.8232246301054	0.0682693761347459	0.239317617845266	-0.057440417808359	-1.39413890509449
WDR33	0.00157331891542505	0.0723997523599314	0.982662536319525	149.033921258818	0.247425970628102	0.128730275513388	1.92204956946875	0.0545995207843791	0.210506179418085	0.0770394459953629	0.608357093732477
SFT2D3	0.334513021302163	0.242066119404561	0.167000059889913	5.81704244534707	0.37876669105503	0.377992617900288	1.00204785257194	0.316320481873788	0.571272271894418	1.01994550091534	0.832467841031283
POLR2D	-0.0390382473945424	0.166733954516967	0.814880207712851	7.87675040393733	0.186102164576001	0.31036325120932	0.599626933442862	0.548754893233815	0.76067655860344	-0.0379750491187467	0.503718380339784
AMMECR1L	0.0752025465722059	0.101879489436524	0.460422101354188	25.1873329843973	0.00334403359027395	0.202604807459023	0.0165052035645812	0.986831350810025	0.993632314447192	0.285562022542923	0.191872509714068
ENSG00000286873	-0.113913298164923	0.233939699005266	0.626304786042186	3.77857503546804	-0.227468583588372	0.438147257806338	-0.519160121478869	0.603649085625287	0.795878727147441	-0.250025874621753	-0.201970222027898
UGGT1	0.0223446009910335	0.0965355666110185	0.816953604797128	70.5008111499524	0.140827258274989	0.146638381455519	0.960371062999679	0.3368684963883	0.589067134368018	0.135865015601934	0.426464402654712
HS6ST1	0.177486356076246	0.0998481384390912	0.0754756558756647	96.6543644557887	0.348747257889567	0.129870995925109	2.68533597825549	0.00724569289448182	0.0594626415186827	0.575236166570399	0.781244750596497
LINC02572	-0.638773520372384	0.307731570557232	0.0379171652913047	3.69039600551889	-1.2320464106548	0.498838188382929	-2.46983177981761	0.0135176602030197	0.0880742486394781	-1.7364628419114	-1.91611254446873
CCDC74B	0.316155089343889	0.337985559592519	0.349577019359451	2.65426322194971	0.0821480030186269	0.575079599381097	0.142846317461157	0.886411556101248	0.952483932851414	0.967954689740896	0.326338168355906
SMPD4	0.0649246725769807	0.0893772329208715	0.467586387391352	59.8729584892471	0.0718472926866665	0.143694263243203	0.500001120887231	0.617074288201136	0.804048123995736	0.256454440742584	0.308761746643734
MZT2B	0.403564813288871	0.232496155420177	0.0826007358071846	32.5833722401065	0.417028932578375	0.298603767438949	1.39659635293663	0.162534987642398	0.394887291603714	1.21550449343139	0.89775589117484
CCDC115	-0.0159485581520729	0.380143070215006	0.966535293444426	7.52920093519446	-0.499445429828531	0.541238365058597	-0.92278275538442	0.356120429254611	0.605953039908162	0.0274163945476979	-0.666052755310221
IMP4	-0.549713213788305	0.268338562160994	0.0405031282651435	6.38899467866463	-1.14937506546824	0.413630492989671	-2.7787483876266	0.00545687754493362	0.0493322332850842	-1.48423848498081	-1.77504786255034
PTPN18	-0.0828941904827648	0.124262687861504	0.504715705944317	22.688259113523	0.000192460302639276	0.200844439966403	0.000958255566703615	0.999235422795036	0.999467317764355	-0.162177822130411	0.186494882407297
ENSG00000290596	-0.174418516446738	0.245109797565283	0.476716589576911	13.0206236902724	-0.33743605033047	0.329623766165731	-1.02370060950281	0.305976707420283	0.560600569804474	-0.4213804360129	-0.389611123265678
ARHGEF4-AS1	0.0129976633706953	0.329555203437357	0.968539574444873	2.57286623994674	-0.317118029992681	0.571589812646539	-0.554800003387712	0.579031464831066	0.780004879956835	0.109393903824046	-0.354941854612873
ARHGEF4	0.216438223883434	0.0676082580390819	0.00136781571616229	676.182181680285	0.159436750941375	0.147488355319019	1.08101246770643	0.279691567709534	0.534813956001816	0.685550291748472	0.458218357519271
FAM168B	0.0633102846878772	0.0765799611968637	0.408395048589266	63.4671014651954	0.237828740018323	0.131550855220857	1.80788440804159	0.0706244929466043	0.243854648187354	0.251882393297618	0.591981041302089
PLEKHB2	-0.0718195107970606	0.180627090178848	0.690916163730784	27.716809297732	0.0144226465112189	0.298579293294427	0.0483042422402573	0.961473773683639	0.984095462481765	-0.13081363679267	0.210776290755291
MZT2A	-0.00651873056515283	0.220638687341213	0.9764300723882	23.1990011341206	0.370142431430267	0.285932615908293	1.29450930337021	0.195489557865681	0.436616139085935	0.0541222558938171	0.817751999187854
CCDC74A	0.609668427526887	0.23543632725999	0.00961082398638375	2.53872404620435	0.366697149303428	0.552272658153315	0.663978460439427	0.50670409716167	0.731316754714708	1.79920281601888	0.811873207373775
C2orf27A	0.314796077887533	0.563009254078627	0.57607213685527	5.59462116643859	-0.0494161688858522	0.888862747788851	-0.0555948249702	0.955664587206184	0.982272550136208	0.964105884321423	0.101846138866352
ENSG00000272769	0.833578906979655	0.390359654134119	0.0327273259225765	2.68347915685518	0.835619913432608	0.642538926069732	1.30049694972398	0.193430701034675	0.43421162576013	2.43333129430654	1.61201067237938
ENSG00000286833	-0.596758234795592	0.167444525040284	0.000365362811669977	15.8771222709005	-1.02260498091289	0.265703945026178	-3.84866314578858	0.000118764188768822	0.00349999079380254	-1.61747292606312	-1.55873613308454
GPR39	-0.72354381893585	0.183640967206469	8.14845533707518e-05	28.6467446211775	-1.1658859317186	0.244089981653886	-4.7764595819086	1.78408392206406e-06	0.000146464794363735	-1.97653762788577	-1.80322086603235
LYPD1	-0.143429303628524	0.242993294449684	0.55501612678293	19.509828044375	-0.281720873180656	0.352059392233643	-0.80020837221037	0.423590079891248	0.666947487996279	-0.333617047645488	-0.294542587427419
NCKAP5	-0.308160419552856	0.0671462267065283	4.4453689884817e-06	840.564841782639	-0.215996477818016	0.150854620504162	-1.4318187742354	0.152195692841511	0.380450809001456	-0.800145868105456	-0.182395011926049
ENSG00000286068	-0.517829802811092	0.251636864563478	0.0396049616488291	12.2851665178623	-0.897616332124522	0.344434957173041	-2.60605468008164	0.00915918385151778	0.0689538557205967	-1.39394267151548	-1.34546412275311
NCKAP5-AS1	-0.632314916307171	0.536767710155353	0.238794709531849	2.1495341377622	-1.29714410680585	0.636003746398999	-2.03952274518848	0.0413978835406862	0.176135121481103	-1.71817167136081	-2.02719076365635
NCKAP5-AS2	-0.714590808319619	0.271042300352286	0.00837773292529105	6.31183221641044	-1.22501104553838	0.409360702284885	-2.99249790881458	0.00276704562771355	0.0313893774164769	-1.95118214201464	-1.90410788263473
MGAT5	-0.314484264916429	0.0997354589217152	0.00161499910871894	197.858773456418	-0.134230441540676	0.182486447009786	-0.73556389386812	0.461996142544609	0.698484039065953	-0.818055393586933	-0.0428750866948579
CCNT2-AS1	0.490635311001554	0.265640697666658	0.0647488085003848	5.62564142237056	0.506703393022294	0.436733600022318	1.16021160954046	0.245962661380754	0.497115625111863	1.46209358722117	1.05077020599189
CCNT2	-0.0425740006426933	0.0858220549030785	0.619842937434122	109.732453399527	-0.0242406324120024	0.127968229485949	-0.189426957842408	0.849758197630323	0.934080412091674	-0.047988523397978	0.144803938050511
MAP3K19	0.105099813990602	0.281363700086535	0.70874865000686	7.91621562280337	0.628488072047951	0.374118907321873	1.6799152882889	0.0929737987952819	0.286631054721901	0.370232953261849	1.25857518328505
RAB3GAP1	0.0520671913385122	0.0563101208579094	0.355147643695252	245.779869852452	0.211580615719608	0.0853553460507128	2.47882090002775	0.0131817476945916	0.0864291566740557	0.220041249933968	0.547193052225618
ZRANB3	-0.418700070880208	0.125416577215012	0.000842396990828723	101.069720214145	-0.534024027128114	0.166422622867228	-3.20884275183043	0.00133270357637156	0.0191305659089473	-1.11320107239056	-0.725055288996378
R3HDM1	-0.0982829263732976	0.0718248954436284	0.171196750639987	250.286976889402	-0.0427754925568328	0.129021931465667	-0.331536600567907	0.740239199430904	0.87546983591883	-0.205759684385736	0.113177330973631
UBXN4	-0.262093633307362	0.0916617071113822	0.00424499453367227	146.436735885137	-0.246287091067524	0.0970497716022055	-2.53774003793665	0.0111570826622181	0.0780243012820138	-0.669681849034744	-0.234080825354057
MCM6	-0.575757539428663	0.223319175391955	0.00993215916224171	12.2072476727023	-0.860804769593662	0.282448269884493	-3.04765460218853	0.0023063485327463	0.0277857782701231	-1.55799764367098	-1.28265141119488
DARS1	0.0215252010692792	0.0450127444629372	0.632506176056914	209.627952496039	-0.0742571584166564	0.101018133632255	-0.735087411998533	0.4622862601592	0.698738832644626	0.133544423788809	0.0594591875134572
DARS1-AS1	-0.0451771281668376	0.271548090007719	0.867866730701838	2.38117516870171	-0.318341473460766	0.516206432665717	-0.61669412335068	0.53743649813794	0.753284977877893	-0.0553607433124218	-0.357029454170871
CXCR4	-0.586961805343439	0.321717992313088	0.0680824657407782	9.03289712980446	-1.34127630089158	0.369469818708802	-3.63027298299758	0.000283121625817767	0.00656050649072352	-1.58972882531211	-2.1024948960255
HNMT	0.228471356387328	0.141098324040722	0.105396692284969	34.6001615724692	0.329412110235382	0.182118094977786	1.80878297829528	0.0704847257378608	0.243616012774804	0.719628875396618	0.748252588106244
SPOPL-DT	0.072029696736718	0.140346850924947	0.607793022303181	39.1225863049427	-0.120272741698026	0.202279956840438	-0.594585561400428	0.552120533799535	0.763051493665178	0.276576313419659	-0.0190586302894046
SPOPL	-0.00683024685731444	0.0734196553430849	0.925879551411024	68.5993104428335	0.0782495976263685	0.128633522924135	0.608314192502665	0.542979109805384	0.757597737570248	0.0532400222761988	0.319686198251792
ENSG00000241772	0.0528213082463241	0.267216960669701	0.843301706391421	2.04412640989576	0.425555205261593	0.534923261776641	0.795544399860638	0.426296894371321	0.669218581220322	0.22217695616965	0.912304534858977
LRP1B	-0.0621076769849534	0.0369840880121624	0.0930920215393786	7418.14009835472	-0.216002823993737	0.102128744326863	-2.11500518700613	0.0344295052296895	0.15719232832341	-0.103309116183784	-0.18240584060263
ENSG00000257277	-0.436552843662852	0.625764275622953	0.485407703374521	3.33172062447292	0.211550354858283	0.870016564692297	0.243156697749891	0.807884010438487	0.913159165244318	-1.16376124119348	0.547141417178823
GTDC1	-0.358145491433561	0.104331658414902	0.00059747182295608	164.773322239721	-0.519520935211076	0.174730747024505	-2.97326569054396	0.00294649275831962	0.0328786635297283	-0.941706717094202	-0.700308213168673
LINC02993	0.584538509009459	0.327607110974001	0.0743803136464721	4.16211409380362	0.339445743816756	0.485740307767409	0.698821445098797	0.484663624769014	0.714031865580055	1.72803331547609	0.765373288470416
TEX41	0.26166085639616	0.471502426520806	0.578928012323091	9.61914071465115	-0.0175588861175487	1.42827963105544	-0.012293731378479	0.990191268614205	0.994865520770959	0.813623614665484	0.156205209114378
ACVR2A	-0.00571738883503751	0.0895905062337615	0.949116017365746	55.8057259959253	0.0145425336562555	0.127755700289509	0.113830800686782	0.909371921861343	0.963469268245425	0.0563917057790942	0.210980857911451
ORC4	0.0248085455500488	0.0754130134204532	0.742179100088754	142.233905108148	0.0785989983635249	0.12327288206354	0.637601693477175	0.523732993017346	0.744561714849552	0.142843060656423	0.320282391572921
MBD5	-0.0216471861363476	0.0344060832416372	0.529239465108992	961.356567289481	-0.0948344242955182	0.0705014267079632	-1.34514191731678	0.178579408857271	0.415704700067426	0.011277523777436	0.0243475601484801
EPC2	-0.0784210070289676	0.0631361487446538	0.214202025267175	188.971359716527	0.110479198407043	0.0856494751833692	1.28989930376707	0.1970856225549	0.438445912515797	-0.149509486893978	0.374680566278863
KIF5C-AS1	-0.193623697689361	0.584388764785421	0.740397600486253	4.27675278532016	-0.511277914832456	0.586951937954807	-0.871072879687506	0.383714361071076	0.631827658535373	-0.47577071013668	-0.686242891682337
KIF5C	0.228993849290101	0.218262235660731	0.294100601270791	24.4689220021206	0.672187789052795	0.386595998457406	1.73873447147657	0.0820814796040378	0.265993366235641	0.721108607967249	1.33314136658957
ENSG00000289474	0.338813629060096	0.220891474445775	0.125067404572915	39.0672926660996	1.96188873378014	0.90749160214982	2.16188086934633	0.0306273599481209	0.146875016830488	1.03212509099043	3.53379811322
LYPD6B	-0.532031822399179	0.484317404748324	0.271977969627813	3.24852358911262	-1.26536527756771	0.862255960868289	-1.46750539862141	0.142238621748372	0.365677922688192	-1.43416367900032	-1.97296556110157
LYPD6	0.0456761658008711	0.113801654723781	0.688150348954371	133.140845515086	0.231044357908579	0.183265215102958	1.26071037419064	0.207413214878165	0.451262471542096	0.201941465998948	0.580404639561386
MMADHC	-0.185138923506951	0.0967294455293346	0.0556217874512804	20.009450937135	-0.208473297770422	0.238794746940076	-0.873022964038391	0.382650561022602	0.63097997819509	-0.451741299123601	-0.169557976336102
MMADHC-DT	-0.26594305512676	0.100675729149978	0.00825201648661331	240.72609306725	-0.733310675800389	0.123704168427698	-5.92793828309022	3.06761740775122e-09	9.97843851125115e-07	-0.680583652320538	-1.06510428229748
LINC01931	-0.74840584086637	0.458149917693405	0.102355647464067	7.05142056256936	-1.50976718829664	0.551622813013878	-2.73695567456282	0.00620106477744897	0.0535871462472282	-2.04694842854363	-2.38999612615919
RND3	-0.0238708169061453	0.3754619209246	0.949306888323973	6.97385203412083	0.243908318442259	0.606225857419436	0.402339021764133	0.687434540277097	0.847252750527392	0.00498006240014061	0.602354814640784
RBM43	0.109782544176608	0.142004072464559	0.439466552645394	8.09285324141068	-0.0227120755829819	0.287342229943607	-0.0790418992274099	0.936999296531303	0.974272992969035	0.383494737946251	0.147412162005176
NMI	-0.219081451941477	0.119299841558125	0.0662994822517656	14.6104031011707	-0.470903925013142	0.249501469328111	-1.88737936606646	0.059109318397995	0.220191151508521	-0.547868661978731	-0.617351499885268
TNFAIP6	0.104994993185251	0.421049418269674	0.803078446908095	3.53588096112786	0.524518789597508	0.575774302080957	0.910979853914629	0.362305988662312	0.611793032762452	0.369936094186952	1.08116917005206
RIF1	-0.178440359862854	0.100526753706354	0.0758890639687885	97.9714727082485	-0.244464451495054	0.168394752481458	-1.45173437944257	0.146575476090538	0.372268887419105	-0.432770548041626	-0.230970798887666
NEB	0.0833922481802273	0.180771293657856	0.644573661049807	36.9777151392419	0.044695923550422	0.174768902829213	0.255743000195518	0.798149289632261	0.907375402561349	0.308755769575295	0.262432522869643
ARL5A	0.202562363193336	0.0863651163595993	0.0190057205064808	105.551583980467	0.38371478805594	0.114704360617923	3.34525022404408	0.000822083673931465	0.0136145269342732	0.646252986656506	0.84091093250342
ENSG00000288066	-0.408689847987323	0.275762154000496	0.138330322327391	7.0626601166137	-0.803724794400317	0.45685516611908	-1.75925512942722	0.0785341842175827	0.259721721832175	-1.08485149524751	-1.18525407809973
CACNB4	-0.265881221246404	0.128111261647196	0.037950122376023	137.011975529604	-0.106030435900746	0.258535444169223	-0.410119534060268	0.681718263890828	0.843984449195435	-0.680408534905075	0.00524345808890824
STAM2	-0.0294764417543051	0.073026823565993	0.686478527489138	100.53813712742	-0.0355634986110069	0.102548634134695	-0.346796414316891	0.728744271120015	0.869979592845706	-0.0108954176734255	0.125483380060766
PRPF40A	0.146490202908836	0.0841265935880884	0.0816298285717362	147.111223465956	0.30782989969757	0.16580346309346	1.85659511541115	0.063368779407686	0.228791153296022	0.487453122700105	0.711426192482198
ARL6IP6	0.0527060593773418	0.0752710887695303	0.483792100045456	85.9038933514757	0.131701773432964	0.136045291346657	0.968073000758074	0.333007912785793	0.585348929040607	0.221850564166512	0.410893304668023
GALNT13	0.888486713328797	0.351104458398374	0.0113884475128476	43.8751356583713	0.904955262382207	0.769734850168407	1.17567141748125	0.239726204561691	0.490068322339429	2.58883363511432	1.73031973004868
ENSG00000287900	-0.544770307722873	0.549245247221109	0.321269450968137	2.13015519535599	-0.156965606909997	0.816551909416185	-0.192229795925924	0.847562207339527	0.933297340263347	-1.47023986593782	-0.0816688049287623
KCNJ3	0.350153310055614	0.233223399397806	0.133261335391982	129.759129553401	1.22770498766117	0.626716693379199	1.9589473212234	0.0501189563748109	0.199273710309442	1.06423977660733	2.28103760252293
LINC01876	-0.224571575818407	0.370717251903633	0.544663577178059	28.0097082953868	0.608235920956796	0.648005784950785	0.938627300993912	0.347922130706601	0.598326533663096	-0.563417036079829	1.22401830937196
NR4A2	0.811266142836987	0.210799178175317	0.000118830629359665	49.593706494863	-0.368744252214115	0.303825575761434	-1.21367087444823	0.224873430641194	0.472725026735055	2.37014015110163	-0.443033279760008
GPD2	-0.0801972492424014	0.0641240739709831	0.211059489798785	493.780771576163	-0.415873959984563	0.111297236704824	-3.73660633720421	0.000186520589819155	0.00485742442368916	-0.154539915905733	-0.523452162754379
ACVR1C	0.0261807395022744	0.211156494929516	0.901325271285724	26.6931233144888	-0.100119977701229	0.319492078805588	-0.313372331719537	0.753997802445318	0.881762728500712	0.146729199728461	0.0153286563401928
ENSG00000234584	0.0605315714364045	0.180913398170591	0.737935400498463	6.82585926824501	0.58731557907257	0.370490427421826	1.58523820213005	0.112912223837931	0.321429214877751	0.24401290362451	1.18832128077199
ACVR1	-0.0364546700770527	0.0839249992210018	0.664018324414681	94.2516795251883	0.057682413538473	0.117172108644392	0.492287919077522	0.622515819270257	0.807902192428427	-0.0306581966119668	0.284591773759619
UPP2	-0.138530629870266	0.116063653316351	0.232644410300728	198.434239269376	-0.494781964334081	0.228976441563683	-2.16084222881275	0.0307075287870425	0.147136686016846	-0.319743697262137	-0.658095339410825
ENSG00000270557	-0.674979371722019	0.377607519546503	0.0738541760104804	2.29325371044614	-1.20704198623388	0.587342569733174	-2.05509024619522	0.0398702888477758	0.172574386074731	-1.83900007678118	-1.87344671909079
CCDC148	-0.308122878008142	0.20243507537925	0.127988419725766	29.2251047149007	-0.452156762153517	0.311261028208929	-1.45266101816644	0.146317895312433	0.371833802356477	-0.80003954810346	-0.585362634097522
PKP4	0.689543057818842	0.258297367654606	0.0075948305491816	25.130336122943	0.866931790954895	0.493024510983757	1.75839491068114	0.0786803384863322	0.260005565555754	2.02541276333629	1.66543910072999
TANC1	0.0654882559082123	0.0980996917821566	0.504409123899625	182.266538761167	0.128538061293553	0.159918440296113	0.8037726046824	0.42152831404602	0.665063433161287	0.258050543975874	0.405494964461748
WDSUB1	0.0813074731897541	0.0784972467733054	0.300295309081588	85.2143453602624	0.175850945743717	0.121972926959879	1.44172112719374	0.14938106104762	0.376400101207391	0.302851556447299	0.486226407509431
BAZ2B	-0.0820052463642134	0.0481304808138252	0.0884163878342271	1277.76021855989	-0.0352693707426013	0.124391941539821	-0.283534208936763	0.776767362130515	0.894195334076528	-0.159660276803558	0.125985259570606
ENSG00000223642	-0.412816809733994	0.723367568255027	0.568211511710608	1.91669945434818	-0.485363150767678	0.864965509746167	-0.561135843335664	0.574704935038217	0.77722773161902	-1.09653930896111	-0.642023725518551
BAZ2B-AS1	0.0597276048157196	0.359760993885987	0.868141025781521	2.69622644969408	-0.706076803007961	0.52390468630207	-1.34771996026937	0.177748469696124	0.414834657853144	0.241736019885013	-1.01863427997442
ENSG00000226266	-0.120787181574806	0.116573076669693	0.300132216184247	29.673894219458	-0.210592746539996	0.185454172487447	-1.13555140720412	0.256144355555575	0.508993265618597	-0.269493142242674	-0.173174457546703
MARCHF7	-0.140076564558056	0.0590143801722065	0.017615596583717	186.89876410465	-0.249969776529408	0.0802829858264663	-3.11360836864892	0.00184814625439852	0.0238131849221453	-0.324121880960803	-0.240364705846309
CD302	-0.070011517189367	0.14664208910772	0.633055059683041	39.1683296142409	-0.315949081704176	0.195512226142899	-1.6160067732708	0.106092848775486	0.310112023209458	-0.125693285847049	-0.352947241870998
PLA2R1	-0.196071103435763	0.394050172300762	0.618780785468595	18.8470905889132	-0.1980208043186	0.992656792343162	-0.199485669010709	0.841882852545064	0.930432419421724	-0.482701916239723	-0.151722562376066
RBMS1	0.718791907386125	0.379481176110002	0.0582059286852265	16.5070219263171	0.324695460231014	0.643432680758941	0.50463004124694	0.613818705862285	0.802149298805765	2.10824733415717	0.740204421827043
TANK-AS1	-0.483194572972373	0.352104997319458	0.169969283385021	2.55094860015567	-1.4591319905471	0.574561955485947	-2.53955552854699	0.0110993424337935	0.07775437553189	-1.29585353497105	-2.30359571682395
TANK	0.0519140648893927	0.0785375235001041	0.508606092596111	231.988332913091	-0.00427199281645534	0.118024768077536	-0.0361957315065331	0.971126289525354	0.987495277858573	0.219607586255506	0.17887704750013
PSMD14-DT	-0.0418653141628402	0.257462230366956	0.870827406401359	18.4786959726116	-0.236045578512205	0.353526489204025	-0.667688520437798	0.504332439233908	0.729542813592262	-0.0459814789749092	-0.216605414645314
PSMD14	0.0567618883158452	0.0798693163784683	0.477279742443965	107.588043576515	0.209212205883325	0.130419010464903	1.60415421906322	0.108680063122717	0.314369847019404	0.233336925319657	0.543151761020622
FAP	0.423205552099314	0.209398597041625	0.0432743336379494	43.6711690510807	1.52663366703867	0.437571600160982	3.48887740081172	0.000485053562295918	0.0096451250449615	1.27112829382139	2.79110888511201
IFIH1	0.171805896350693	0.136862297432605	0.20936283734471	15.5704889923604	0.324772984332107	0.238425482607473	1.36215718546658	0.173148284363212	0.409304756855942	0.559148749444846	0.740336703606626
GCA	-0.778335881718162	0.385592034603277	0.0435342604776979	12.1982341958093	-0.66170953444597	0.652223634808192	-1.01454393728091	0.310323275107813	0.564879449145676	-2.13171217567517	-0.942929032731111
FIGN	0.050341793107938	0.0635694894753592	0.428408764596503	623.191453476868	0.112704828892711	0.132269089500854	0.852087432657375	0.394165566611042	0.640926681854438	0.2151548142608	0.378478228646884
ENSG00000237844	1.26232495962823	0.38500587082498	0.00104280475629525	32.7016311314585	-0.121134808951746	0.444475949409387	-0.272534001249579	0.785211451103275	0.898814515438581	3.6475669236632	-0.0205296023978641
COBLL1	0.475529734657482	0.294572514987668	0.106461395887832	17.9903433825923	0.806397586223058	0.365911416888447	2.2038054813384	0.0275380269353693	0.137930152343337	1.41931365050657	1.56214770857459
ENSG00000236283	-0.260395974535576	0.58759570676415	0.657653626436582	2.09141655428224	0.302685566902105	0.985618864640011	0.307102042951114	0.758765702747608	0.884902873443432	-0.664873973243331	0.70264825778382
CSRNP3	0.166074003315238	0.108375884771757	0.125426493894456	191.046788599001	0.533216632030549	0.1682612557075	3.16898046308103	0.00152974677556993	0.0210309684296855	0.542915669969673	1.09601056852483
GALNT3	0.352913071785232	0.303225464941596	0.244479305546918	25.6722160194623	0.427998368818581	0.364099180830002	1.17549940058342	0.239794976847143	0.490068322339429	1.07205559438556	0.916473380657523
ENSG00000235192	0.663581693259128	0.465187675665831	0.15372935371557	2.55768919802712	0.746841090405571	0.563653626902228	1.32500006166929	0.185171130859514	0.423783443337729	1.95188855561382	1.46052461148201
ENSG00000229195	-0.132089296026018	0.439648027411757	0.763839053848944	2.66612364351514	0.226971694664733	0.699158031935117	0.32463575371726	0.745456764039444	0.877390495080862	-0.301501437057174	0.573455327877181
TTC21B	0.0445122075237997	0.047417141560718	0.347865983344341	103.725798189722	0.0672645066622242	0.0928680303082278	0.724302070787699	0.468880305959076	0.703742353887376	0.198645063379322	0.300941996627822
SCN1A-AS1	0.0376905430825291	0.935079464333749	0.96784812151282	5.27299604571729	0.567427767715916	2.00034379660221	0.283665122305351	0.776667025578297	0.89413953395458	0.179325683142613	1.15438609105483
SCN1A	0.177943142058018	0.689515833638003	0.796353118134958	10.2968113591218	0.0526722179883503	1.91842816711502	0.0274559240169832	0.978096094120905	0.990738934350435	0.57652981303229	0.276042721605791
B3GALT1	0.057695218680544	0.060241240247508	0.338195779707679	903.322276216781	-0.330573228717492	0.0967230134667324	-3.4177308674444	0.000631455141381441	0.011363555988952	0.235980175270944	-0.377900877766311
B3GALT1-AS1	-0.738778348749606	0.245228457287833	0.00259009298682187	12.769476813669	-1.34514875739227	0.316652631116294	-4.24802646562645	2.15661922683323e-05	0.00101719240616765	-2.0196827688896	-2.10910258873062
STK39	-0.302985574517156	0.142741278214395	0.0337856591326703	83.7007805220111	-0.517783430352401	0.330881469368815	-1.5648607682386	0.117615559314478	0.328850509662926	-0.785490383396197	-0.697343454706506
CERS6	0.531047185123529	0.112078371405465	2.15649193785982e-06	374.788534837265	0.8097593803751	0.237795886059513	3.40527077147348	0.000660984797142138	0.0117115908558381	1.57654254157271	1.5678840422663
ABCB11	-0.402591715661496	0.304936948953437	0.186752976497952	2.87264719942111	-0.672711219053134	0.495602110371116	-1.35736149014659	0.174666378118904	0.411096104287742	-1.06758120320211	-0.961701548603134
BBS5	-0.0213694448295172	0.129020945984553	0.868449932924286	45.5813932107095	-0.086990982226408	0.159077195944118	-0.54684759628883	0.584483440467842	0.783416200277637	0.0120641045247436	0.0377310687647674
KLHL41	-0.290479088347311	0.225075082318556	0.196846751907252	7.21840310751896	-0.71547484771531	0.380908085487494	-1.87833988034051	0.0603346842038844	0.223021002503209	-0.750071232568634	-1.03467045531795
FASTKD1	-0.00244948678260341	0.130362933851369	0.985008831636726	81.1892005139036	0.0603516990187145	0.196105095981815	0.307751813977903	0.758271189961383	0.88481153551237	0.0656466087240915	0.289146458413291
PPIG	0.0592049221586528	0.0675543244939414	0.380810107066264	119.078872721363	0.0297844769450343	0.114825169913782	0.259389792041225	0.795334505030904	0.90578858454503	0.240255749918358	0.236988658764307
CFAP210	0.193393706937537	0.146991595024347	0.188281914739789	33.7878860153204	0.399036274296816	0.177419636582902	2.24910997442135	0.0245055001148349	0.128680369826098	0.620286778850414	0.867054459963979
PHOSPHO2	-0.147777080566175	0.181819679601313	0.416351517067829	5.90783366694196	-0.241239407656082	0.350389333589452	-0.688489587239376	0.491144525289472	0.719582868699795	-0.345930223786887	-0.225467806499059
KLHL23	0.0231570783615499	0.106388398676966	0.827689787407071	129.627507560783	-0.181679461488412	0.107215986003118	-1.69451840402912	0.0901668175226527	0.281914387756716	0.138166002317106	-0.123838821966884
SSB	-0.0456358016011736	0.131501981218228	0.728564958651623	36.5934482065332	-0.0446655991478628	0.215241649560805	-0.207513737415606	0.835608665260424	0.926707356323788	-0.0566597351579904	0.109952183439696
METTL5	0.263538989708516	0.120347609233864	0.0285376625838333	23.6336717531763	0.504177428269859	0.219974588259535	2.29198032490467	0.0219067785414776	0.12010155054398	0.818942605640342	1.04646007394389
UBR3	-0.138414260834578	0.0517953663166718	0.00753267494070933	389.029599197439	-0.112168526055859	0.0816807258100358	-1.37325574599726	0.169672854943205	0.40481040952406	-0.31941413287685	-0.00523015563254978
MYO3B	0.0757575548413878	0.294182285670714	0.796778079524988	2.415628125798	0.207086697669438	0.528704944322903	0.391686705208796	0.695289714435619	0.85166690083089	0.287133840664315	0.53952494039214
ENSG00000213981	-0.18609333981572	0.278945686089594	0.504688402351924	6.43485439716998	-0.80693337210329	0.413215632530595	-1.95281424171082	0.0508416103633737	0.201450094843613	-0.454444265786939	-1.19072897380947
ERICH2-DT	-0.119750789965103	0.11759959409267	0.30853895017484	36.3201851837885	-0.118723062482213	0.207344852404651	-0.572587460481126	0.566924052035412	0.772971099201069	-0.266558016401413	-0.0164143645506425
ERICH2	-0.23691822627992	0.153692828343954	0.12319398563949	16.1841612078243	-0.418250334382006	0.253520866496915	-1.64976690148341	0.0989906208407871	0.298022752579565	-0.59838352218733	-0.527507044137254
GAD1	-1.61285193983141	0.501109775618105	0.00128835959280767	7.44082623046031	-2.4766842665096	0.757529574004588	-3.26942254335617	0.00107767237858961	0.0162510867773061	-4.49511383213764	-4.03987674406582
ENSG00000286115	0.0195220025330151	0.189730467446744	0.918047619215489	4.85375502334745	-0.119857219888493	0.367368440053774	-0.326258891131064	0.744228488087722	0.876928990755691	0.127871240279873	-0.0183496125304741
GORASP2	-0.124147728422604	0.140534408055826	0.377021603765956	24.2762047206734	-0.100239771713565	0.231506701121334	-0.432988640190715	0.66502302258997	0.834121273877852	-0.279010421040954	0.0151242480992513
TLK1	0.0425919865390251	0.0523788356584896	0.416130570350167	395.957476373344	0.0595267652890358	0.0980863373624619	0.606881313847661	0.54392967982358	0.758025992950467	0.193206877484553	0.287738848389307
METTL8	0.119013987638619	0.0918211437874166	0.194923766257051	71.5739991310172	0.213173498616093	0.151252737277057	1.40938605445277	0.158721045387821	0.389128387725545	0.409638763046239	0.549911037745496
DCAF17	-0.12019481592029	0.148762760346656	0.419111844338137	43.5649252609103	-0.114641900818135	0.195601157672751	-0.586100318536642	0.557808102255967	0.765895128036892	-0.267815525670166	-0.00945055174825606
CYBRD1	0.152322798704166	0.0852120942048138	0.0738450009076993	128.212173224943	0.180756864905	0.147179878805477	1.22813570966383	0.219396027844028	0.466615780906865	0.503971398687897	0.494597529624863
DYNC1I2	-0.31645146496952	0.227737934823033	0.164667945887657	49.5750981142583	0.221368019608175	0.303908601087759	0.728403272615016	0.466366760540595	0.702381667836102	-0.823626627140641	0.563893603223451
SLC25A12	-0.0770810131005081	0.0765281266732915	0.313826845677575	213.94075333417	-0.146282216322245	0.126322644054046	-1.15800470626359	0.24686211585147	0.498524408724299	-0.14571454030262	-0.0634394040200169
HAT1	-0.0896351627936943	0.0951420973158913	0.34613179749212	42.0841684574431	-0.0704200657031965	0.14167087252572	-0.497068059564691	0.619141057590606	0.805098192250871	-0.181268677208548	0.0660065378909566
ENSG00000232555	-0.0284427101682786	0.151278681986585	0.850864639830483	64.1219091826074	-0.357567700595332	0.246346638326128	-1.45148195658332	0.14664570297503	0.37239238758131	-0.00796782518553961	-0.42396238287923
ENSG00000288048	-0.353643938067317	0.198541301418719	0.0748779971711795	8.00711101983427	-0.994000728031885	0.362915690770576	-2.73893015185243	0.00616394674195346	0.053363218690072	-0.928958036491831	-1.5099278086879
ITGA6	-0.00207761037249719	0.0752637509479973	0.977977675640867	245.392206433542	-0.106200445557928	0.125845167267514	-0.843897686846994	0.398726580908343	0.64466343945042	0.0666997859698733	0.00495336533477114
PDK1-AS1	-0.439290687546423	0.278591068194066	0.114834701701147	4.96056298350775	-1.15736584365617	0.438590273712048	-2.63883153144437	0.00831923115660021	0.0651629010176227	-1.17151498626125	-1.7886827753586
PDK1	0.118187477131141	0.227879108910439	0.604011025882091	28.9596218208932	0.031360066936275	0.437033067610986	0.0717567370993294	0.942795502814247	0.977260369679991	0.40729803360974	0.239677136863298
RAPGEF4	0.00722154930218122	0.344083280589371	0.983255391836403	13.4672969669797	1.87658658560147	0.848858267300709	2.21071839421302	0.0270553439472082	0.136259839236283	0.0930355876182358	3.38824441051168
MAP3K20	0.24221524784564	0.0917743796084378	0.00830904391409836	120.046880449423	0.349705455912069	0.121019299281179	2.88966683817559	0.00385650304660664	0.0388126751450662	0.758552435372509	0.782879753619056
MAP3K20-AS1	-0.0624566088204346	0.366982529535157	0.864861032735274	3.69688799192545	-0.325921432801377	0.516078120319877	-0.631535071859593	0.527690724863046	0.746973322656943	-0.10429731295957	-0.369963374030584
SP3	-0.0555915575588681	0.0620583136488737	0.370361998414712	115.224025883079	-0.000826058827232276	0.111442503052819	-0.00741242169372988	0.994085797330783	0.996745326624561	-0.0848550585349288	0.184756951607225
OLA1	-0.126207116583052	0.080117424213235	0.115192575456442	174.138737315353	0.0798530527918378	0.135479427163575	0.589410912517553	0.555585657924529	0.764859917330797	-0.284842737078953	0.322422223562338
CIR1	-0.135793365801073	0.0998908406255359	0.174014300374428	79.4991957605762	-0.370075362366743	0.143446270485888	-2.57988835201644	0.00988322624878452	0.0725358963512325	-0.311991594264945	-0.445304594323175
SCRN3	-0.40546540576764	0.171025766081021	0.0177503292763312	29.0301448261263	-0.76168952345877	0.272886350458227	-2.79123350134498	0.00525075774392378	0.0479719467436386	-1.07571967326628	-1.11352799076752
GPR155	-0.19827620843291	0.150454786540062	0.187555272753229	68.464307593067	-0.583788294601364	0.210684330719002	-2.77091463142547	0.00558990801740096	0.050114411970875	-0.488946911470511	-0.809969602972694
ENSG00000236449	-0.717480679784682	0.378962891744848	0.0583214093889213	10.9848890292657	-0.748929199683698	0.410934784106713	-1.82250135215911	0.0683789487561665	0.239506923314976	-1.95936643869904	-1.0917546543056
WIPF1	-0.380274511651506	0.167581559210901	0.0232567330238667	72.0172085401776	0.130081401000648	0.224241865077518	0.580094180699399	0.561851107845983	0.768870764429325	-1.00437748601533	0.408128412900044
CHN1	-0.314839674708095	0.0925709086795011	0.000671238725978123	334.53615756876	-0.273433366785644	0.196041478524631	-1.39477302886843	0.163084294610543	0.395328070737593	-0.819061936339681	-0.280401358070733
ATF2	0.0373895808427391	0.0832467101127655	0.653329337127174	151.215962572994	0.0729210652267417	0.10448546383751	0.697906316807329	0.485235783719975	0.714569480766411	0.178473339261225	0.310593958052373
ATP5MC3	-0.522124987459434	0.139594958879956	0.000183811420208745	21.70658058688	-0.694527899233225	0.231202958798287	-3.00397496140681	0.00266477254371251	0.0306475508029377	-1.40610690300511	-0.998928027054342
LNPK	0.00878410491109397	0.120837893738934	0.942050182574102	66.423890651568	0.177053797569326	0.165144413032751	1.07211497087832	0.283668395376409	0.538773067785534	0.0974608428047789	0.48827887090883
MTX2	-0.112516745696846	0.0892617109286482	0.207479520104309	146.587215795536	-0.00881244410926578	0.108527514066301	-0.0812000918392193	0.935282826481773	0.973893618498159	-0.246070750709754	0.17112953455062
LINC01117	0.215782245423012	0.477643007060999	0.651438509064466	2.94356576441578	-0.65010472926361	0.796636735503031	-0.816061700761396	0.414464847403017	0.658620515183705	0.683692519732111	-0.923127393504358
LINC01116	0.196096366568795	0.267490540982567	0.463499603892724	7.60083105910239	-0.0643171763586134	0.381992115911129	-0.168373046666693	0.866289811017896	0.94275010455423	0.627940879915657	0.0764200873769849
ENSG00000230552	-0.341893227313052	0.371339099713176	0.357205222330142	2.78418904237893	-1.17242091084789	0.578073243689114	-2.02815287447972	0.0425446478811465	0.178982364438986	-0.895679288897651	-1.81437170372753
ENSG00000236501	-0.466769005550209	0.246401703778927	0.058179678471899	22.3029014705568	-1.29008316185245	0.329083643701843	-3.92022875199867	8.8464957095206e-05	0.00277802524648698	-1.24933530098806	-2.01514245415265
ENSG00000229337	-0.0722178722123543	0.137650513629961	0.59982889442418	24.1247868462743	-0.0909545204057156	0.168610468659142	-0.539435784320051	0.58958619513838	0.786784271552417	-0.131941821229174	0.0309679605647772
HNRNPA3	-0.0153066557402217	0.0606969996188387	0.800900836384087	189.32572813795	0.106119670651098	0.0796158533130361	1.33289622901928	0.182565860258723	0.420611443386395	0.0292343023143696	0.367241768775096
NFE2L2	0.0883558429991677	0.0597483977032322	0.139194167494026	296.724290065824	0.215420826411905	0.0976276794712661	2.20655481702101	0.0273451765447217	0.137243331479186	0.322812980461823	0.553745722907171
ENSG00000213963	-0.359767626678127	0.116115457095957	0.00194594100942136	29.6269135461986	-0.550784221321015	0.171867940558543	-3.2046943690083	0.00135205966174751	0.0193119375049934	-0.94630070553426	-0.753653728484411
AGPS	-0.176529537870382	0.117171268633594	0.131914739710288	79.6046126334008	-0.25306281092505	0.162250850943049	-1.55970097817162	0.118830560893186	0.330745700645548	-0.42735898068075	-0.245642446424975
TTC30B	-0.182642020244541	0.189669807384357	0.33557399379152	6.18779872767989	-0.199702237460116	0.338966343026344	-0.589150638606605	0.555760226441051	0.764874316457056	-0.444669912960288	-0.154591643927113
TTC30A	-0.47535742726693	0.157473167803055	0.00253898090599977	6.85488105907785	-0.75904510929961	0.298401672151374	-2.54370260001278	0.0109684427702102	0.0772450789862841	-1.27365824829909	-1.10901574482086
PDE11A	-0.802346775973504	0.2332776001364	0.000582896207534054	4.25976998700357	-1.1521746247078	0.500403219103093	-2.30249243154934	0.021307417750891	0.118191725233385	-2.19971252953836	-1.77982483736245
RBM45	-0.0315172227803475	0.150496858350969	0.834119495768034	36.1113756003777	0.0465834069073572	0.238433931498349	0.195372389385274	0.845101430173888	0.931914331341808	-0.0166750371433378	0.265653194297832
OSBPL6	-0.135242882951662	0.0699836157354893	0.0532986227917718	510.646409944661	-0.221328920472849	0.119781896929165	-1.8477660326563	0.064636196740137	0.23171431761593	-0.310432592415305	-0.191493924315276
CHROMR	0.277242790792534	0.152847098989395	0.0696997338699118	12.4131958598604	0.294358069088501	0.29173100813282	1.00900507961939	0.312972198077564	0.568021970192357	0.857752627169496	0.688438789828494
PRKRA	-0.0141807115441874	0.0869514934198725	0.870449452294281	56.4178878649814	-0.0480722196846008	0.152039431356768	-0.316182580108425	0.751863929097225	0.880743578981134	0.0324230466795867	0.104139361096632
PJVK	-0.134409212685078	0.134383587633018	0.317218235862338	30.0751488427212	-0.448291866976739	0.196583212252362	-2.28041785379541	0.0225829177176744	0.122388484003548	-0.308071586093338	-0.578767843514039
FKBP7	-0.0135101368319655	0.339198679486318	0.968229003163412	4.93591800460301	-0.287330338064385	0.506914880860522	-0.566821667528525	0.570835347957178	0.774920459515334	0.0343221561937048	-0.304114191442933
PLEKHA3	-0.189171258675643	0.143852026286687	0.188496249280311	25.0975233891043	-0.118785017335168	0.232544735351055	-0.510805016315882	0.60948759625854	0.799480039526534	-0.463161124451644	-0.0165200800389492
TTN-AS1	-0.103263698735846	0.0741074956966506	0.163489427945659	201.529480840257	-0.181782514551961	0.143763965032186	-1.26445117530853	0.206068134625735	0.449413616818174	-0.219865543149824	-0.124014664607371
TTN	1.01717408780595	0.182081511175642	2.31869392554625e-08	131.311130526111	0.102118692012452	0.330550974061832	0.30893477867456	0.75737114040747	0.884169182893161	2.95328432608452	0.360414774757408
ENSG00000270277	-0.122755010905677	0.269064498926116	0.6482253574148	2.63192786447739	0.138145826758085	0.47120806967009	0.293173728656231	0.769389363764621	0.890980493925798	-0.275066157950402	0.421888992841742
ENSG00000271011	-0.297762383766096	0.251494965597243	0.236425112707312	3.40688529198121	-0.555995656093556	0.488020161951228	-1.1392882906119	0.254582930638856	0.506688338810319	-0.77069798059812	-0.76254616136872
ENSG00000271141	-0.142788602084522	0.268806573358974	0.595283929787769	2.41306250544115	-0.522039215536527	0.50681247949759	-1.0300441221456	0.3029892938976	0.558070024230194	-0.331802540811653	-0.704605233040425
ENSG00000267784	0.197657866805163	0.301642419881117	0.512292570186109	3.72379056842294	-0.0147985567320294	0.52667427980345	-0.0280981192731721	0.977583894085169	0.990511098091585	0.632363146221166	0.160915244809087
CCDC141	0.064637611269477	0.257996893235919	0.802172563625091	11.4929490757776	0.0916318601613315	0.322800100556932	0.283865649370114	0.776513341896965	0.894022306284472	0.255641465170617	0.342520768120988
SESTD1	0.127868845399677	0.100130239861081	0.201593330133412	204.192333891302	0.0205013699503762	0.121401124069215	0.168872982911489	0.865896550472903	0.94272246461203	0.434716273894309	0.221148605206926
CWC22	-0.13337843327943	0.0882246298208505	0.130583486315125	46.3580976064968	-0.266328661422892	0.15438413058528	-1.72510387183723	0.0845087549139468	0.27080500645287	-0.305152354364875	-0.268278378822495
SCHLAP1	0.0943247911046339	0.373885121946876	0.800822470162279	12.8326424557797	0.967425913386361	0.543220867273758	1.78090712575447	0.0749276243417046	0.252888066493929	0.339717414717638	1.83691534057431
UBE2E3	0.0274458352771749	0.0749558993097422	0.71424585536754	258.90792802664	0.0792303256505612	0.107908690471929	0.734234891592649	0.462805591590254	0.699146866009238	0.150312030065775	0.321359644915433
LINC01934	-0.152839798277892	0.229721226766932	0.505841187708123	6.71255870822744	-0.471329511548214	0.353417966249292	-1.3336320067434	0.18232448806156	0.420223820077713	-0.360268156903626	-0.618077691397735
ITPRID2-DT	-0.682870869198393	0.329652360683706	0.0383132260893939	2.23129019427498	-0.893786778127787	0.583622787246782	-1.53144599158678	0.125659204780971	0.341657647921492	-1.86134929106689	-1.33892963592192
ITPRID2	0.132681293615469	0.0928313724769488	0.152926032679855	176.480632974516	0.135985727199686	0.142279398160968	0.955765409169349	0.33919076798842	0.591053679017571	0.448345428149961	0.41820314792861
PPP1R1C	0.719673014812567	0.374149736220268	0.0544186288007056	12.0846644299576	-0.133207925307896	0.475791850092212	-0.27997101102526	0.779499745684892	0.895546822311578	2.11074268548196	-0.0411303355140452
DNAJC10	-0.239868630741802	0.112756181733482	0.0333933934867698	67.8902311368741	-0.406631523700777	0.155339169163539	-2.61770116249739	0.00885242931039014	0.0676671170457459	-0.606739252103674	-0.507681506893135
FRZB	-0.208069591453489	0.341033410261116	0.541785645716178	7.12051177602208	-0.552979406223503	0.538089269098719	-1.02767224321296	0.304104028688221	0.559092280523627	-0.516682384536825	-0.757399440609001
NCKAP1	-0.0202684721645489	0.0457459713699058	0.657718192713032	429.014724371509	-0.0306868230354835	0.0774024102665405	-0.396458235987889	0.691767011897807	0.849572994972482	0.0151821279525838	0.13380460293827
DUSP19	-0.0378087652050796	0.206495905708319	0.854721969074626	4.91673243885337	-0.0886262462640371	0.424525260539581	-0.208765542364643	0.8346312718156	0.926114637710044	-0.0344930786822077	0.0349407669884968
NUP35	-0.426313180128583	0.261047091690566	0.102450242528165	10.2527565393041	-0.435700424812497	0.410846246947602	-1.06049508313524	0.288919425668801	0.544189981266266	-1.13476187380776	-0.557282674985762
ENSG00000272800	-0.115359827190766	0.25160233697555	0.646592818049659	9.54557634344551	-0.166307500706266	0.431719484829401	-0.385221206246886	0.700073533135466	0.854159073691114	-0.254122535270233	-0.0976091682301256
ENSG00000287621	-0.198800351703463	0.244084095885349	0.415372987614033	13.6604213164115	-0.0348610388857829	0.34604854620838	-0.10074031307963	0.919756608928828	0.967456005975167	-0.490431317985884	0.126682008890086
ENSG00000286797	-0.0417739073783007	0.248068344816994	0.866271150979348	13.2514731553539	-0.311271016863964	0.433607599630197	-0.717863379538164	0.472841529558251	0.706700300787537	-0.0457226092456904	-0.344964914654852
FSIP2-AS1	-0.257952951598116	0.114851349166562	0.0247057806855756	152.617322982927	-0.518479893280001	0.172926371121561	-2.99826966770457	0.00271517307294317	0.0309910470443572	-0.657955179529258	-0.698531851013933
FSIP2-AS2	-0.959675588996828	0.41720075851402	0.0214327653101484	2.24158191285761	-1.5088428132573	0.632859514300251	-2.3841670689357	0.0171178291231363	0.102576077192516	-2.645277565338	-2.38841883634247
FSIP2	-0.451674171811337	0.224267602482505	0.0440098984525828	20.4874727090476	-0.917851995952274	0.278537093104243	-3.29525947773415	0.000983308389156515	0.0153136735583183	-1.20658578800309	-1.37999286393699
ENSG00000287129	-0.0952640247074694	0.145068505694207	0.511384753496943	21.8099296833712	-0.511440189869879	0.223845581272756	-2.28479019760809	0.0223251327141377	0.121645160553645	-0.197209966104884	-0.686519786614742
LINC01473	-0.0463287842060219	0.045351809272317	0.306997655570702	1205.11648579774	-0.29366017242977	0.0742523127759517	-3.95489596823546	7.65679616284671e-05	0.00249533394796743	-0.058622305225127	-0.314914984260978
ZC3H15	-0.232156681465026	0.134130357406817	0.0834823090342667	51.0493276455149	-0.173770700020571	0.195760855592745	-0.887668270014503	0.374719218588496	0.623507318643535	-0.584898529545865	-0.110343856833416
ITGAV	-0.0986301180760033	0.0808553351374918	0.222527663315765	418.205980301905	-0.406749140650543	0.13756185987054	-2.95684531332548	0.00310803997610423	0.0339991175050995	-0.206742952996696	-0.50788220034465
ENSG00000227227	-0.0975025647878766	0.29497090625991	0.740984593972931	16.8174554240578	-1.05597024497785	0.313622758807046	-3.36700770376021	0.000759885655592617	0.0128693807912883	-0.203549651582061	-1.61566831861783
FAM171B	-0.245009675803919	0.0773326000715667	0.00153355041857429	621.556225269741	-0.247664201190418	0.125407291017306	-1.97487880633863	0.0482819030535346	0.194730231527306	-0.621299013174333	-0.236430631094054
CALCRL-AS1	-0.586114817480529	0.345056134969579	0.0893932286605583	25.4683598586909	-1.20794471527742	0.544371892284434	-2.21896966466864	0.026488788387375	0.134670218755041	-1.58733010272463	-1.87498707367312
CALCRL	0.181913976351468	0.270091740783568	0.500612321336132	38.7519249063867	0.534884889457759	0.342814208551864	1.56027631327549	0.118694598403015	0.330527358499109	0.587775464036172	1.09885716794566
GULP1	0.293057465489986	0.298999537040443	0.327023521672323	28.7964547264169	-0.255283371113383	0.652265254000587	-0.391379687247841	0.69551660453868	0.851685306410449	0.902540774758744	-0.2494314571873
COL5A2	-0.304731729391156	0.192601549495132	0.113606814213052	52.6456991116465	-1.53125644468056	0.236372433648703	-6.47815153841633	9.28530760856501e-11	6.66994596548587e-08	-0.790435603181399	-2.4266639112257
ENSG00000288866	-0.484858983930408	0.28533972076841	0.0892750834997574	2.4623552929454	-1.41739469164272	0.561328738984469	-2.52507059269227	0.0115675050602174	0.0795785264318231	-1.30056725087503	-2.23237806842602
WDR75	-0.143893873749986	0.106098158686394	0.175024896406564	38.1823184211736	-0.15245109417932	0.168448298128435	-0.905031964544291	0.365448453436632	0.614606510315826	-0.334932739277699	-0.0739655517528002
SLC40A1	-0.0685807770919812	0.140203335296477	0.624733911370906	9.53185727886867	-0.202376216993607	0.265368779695788	-0.762622555771652	0.445688528770599	0.685307727078587	-0.121641340431194	-0.159154338189519
ASNSD1	-0.0275201489359357	0.124571353804383	0.825155690407044	12.6047162752861	0.153250426522653	0.242959266942913	0.630765924061917	0.528193587126586	0.747439665276397	-0.00535507409044755	0.447662440176911
ANKAR	-0.164874732026587	0.0883480242328318	0.0620139444098296	173.528913808949	-0.254704846463504	0.13000229045294	-1.9592335302408	0.0500854440464162	0.199232361642874	-0.394351841789678	-0.248444302623249
OSGEPL1	-0.433830762639922	0.228380734852296	0.0574863690477355	15.1218079006658	-0.548774666408125	0.315362743552639	-1.74013791301421	0.0818348044215843	0.265771225296092	-1.15605213753266	-0.750224762571922
OSGEPL1-AS1	-0.137704359820352	0.253108620232084	0.586405394244071	4.04684117091137	-0.512507528652897	0.465247253603817	-1.10158098663238	0.270643878050992	0.524478628131352	-0.317403648816497	-0.68834101990405
ORMDL1	-0.463401384667176	0.165911086207761	0.00522102881486223	53.0785239878232	-0.606199677985864	0.238168746459494	-2.54525283857494	0.0109198638414306	0.0770603571945407	-1.23979798807967	-0.848210841957633
PMS1	-0.0253913650354042	0.0655038347447545	0.698288581400431	120.040657707965	-0.0419902444326447	0.110982353144439	-0.378350640826621	0.705170130466834	0.856256729768152	0.000673775022584166	0.114517224217362
C2orf88	-0.0352013524028468	0.161499244053909	0.827455563147438	40.3648975110831	-0.301856697341173	0.261874231088875	-1.1526781237163	0.249042523839999	0.501021116625478	-0.027108722592271	-0.328900969088662
MSTN	0.565867375152657	0.546201271440429	0.300199701469923	2.6367469559706	-0.454847320024687	0.752110998418155	-0.604760894311246	0.545337880660384	0.75860902339994	1.6751554969414	-0.589953616492003
INPP1	-0.308842239743441	0.150949711157513	0.0407569372642715	53.1969638742367	-0.116671481259919	0.265032776155688	-0.440215293188427	0.659781184360771	0.831019430354921	-0.802076825517446	-0.01291368784217
NEMP2	-0.162458276835694	0.14590833098571	0.265525079644092	7.77513998593523	-0.439460963142333	0.279504949769841	-1.57228329410341	0.115884865626833	0.326073948654577	-0.387508289595084	-0.56369939824269
NEMP2-DT	-0.114087829230185	0.113477446866788	0.314714442261598	39.0901441885949	-0.0252433623130993	0.158192113437189	-0.159574088521944	0.873216591750993	0.945865514892853	-0.2505201575115	0.1430929489015
ENSG00000284052	-0.0820388289250943	0.158419736294382	0.604557783119786	27.9284269176043	0.132955257576879	0.251185471474733	0.529311097478237	0.596589658495119	0.791176408372574	-0.159755384715793	0.413032163563473
NAB1	0.197436555530621	0.136432578267974	0.147858714004369	34.9201127862917	0.268105102635646	0.204252443690045	1.31261637702851	0.189312248292451	0.42854463618838	0.631736378853707	0.643642538434143
ENSG00000228509	0.826056506116272	0.472329252892055	0.0803083520856453	1.83895747989975	0.529989536900423	0.776058525411047	0.682924701612818	0.494654424253925	0.722284783516647	2.41202738470738	1.09050407595447
GLS	-0.382392772485087	0.135665456609798	0.00482268104154599	94.4311712131358	-0.11679493893194	0.195063300894798	-0.598754037259577	0.549336916624682	0.760932704693035	-1.01037653314478	-0.0131243474993309
STAT1	-0.245266645093612	0.141765458934218	0.0836146474103071	68.2937410025554	-0.29171958732148	0.150309995492293	-1.94078634867924	0.0522841975261451	0.205185423480706	-0.622026766270292	-0.311603703666491
NABP1	-0.172920289362389	0.283691258598831	0.542168624170644	3.72823341060825	-0.248481868161932	0.498921876322727	-0.49803762864309	0.618457520496672	0.804701091758635	-0.417137363230199	-0.237825841623065
SLC39A10	-0.349279532155012	0.137724725126524	0.0112104349816144	67.0575813960289	-0.569843553754715	0.274854751822733	-2.07325341830814	0.0381487013552857	0.167605405546668	-0.916597766054453	-0.786175258904288
DNAH7	-0.308871028703466	0.0968212204455283	0.00142215168007921	641.35808377184	-0.116146543825504	0.255482804809158	-0.454615894452323	0.649385597874984	0.824890046224928	-0.802158357652327	-0.0120179708068933
STK17B	-0.170855670237894	0.14632035726687	0.242934997130476	124.232945992935	-0.3782500479768	0.245426438366569	-1.54119519679394	0.123269286161745	0.337648950338177	-0.411290232774942	-0.459253314073209
ENSG00000272211	-0.475045674972889	0.322352073526095	0.140566206539183	12.236514974636	-1.39377409434116	0.451438009699245	-3.08740970940775	0.00201909098913347	0.0253526064476774	-1.27277534630939	-2.1920735102076
CCDC150	0.178531723155395	0.20027199896704	0.372689813167939	4.5479270252975	0.625458796052126	0.381251674449821	1.64054045652316	0.100892843835503	0.301454528201746	0.578196711502342	1.25340623564267
GTF3C3	0.261169361565917	0.121069492626159	0.0309912089235247	51.2083276289163	0.30258743052869	0.173542899849072	1.74358865036741	0.0812308437858009	0.264898887529848	0.812231670574479	0.702480804644294
PGAP1	-0.121021452350699	0.11142118375028	0.277407339693361	98.2466624814421	-0.161524074839893	0.161018772754908	-1.00313815635494	0.315794206859106	0.570800180986683	-0.270156611728279	-0.0894470602252616
ANKRD44	-0.105346692609208	0.0815726811120593	0.196549154027218	177.622245274592	0.114245430396564	0.139220343281253	0.820608739383479	0.41186916807614	0.656242714672466	-0.225764712042794	0.38110700480401
SF3B1	-0.198420804341666	0.10198776032102	0.0517105660252388	142.825089085342	-0.444602766158515	0.140952374001067	-3.15427653708868	0.00160896545404282	0.0217557368060378	-0.489356416125272	-0.572473016300168
COQ10B	-0.00324832262361297	0.08045910623828	0.967796279463225	25.5983876231857	-0.0743174759496569	0.178433976456026	-0.416498457444691	0.677045295903453	0.841729350355198	0.0633842556734479	0.059356265835001
HSPD1	0.531715795317839	0.125136296276218	2.14637535797048e-05	243.637399457661	-0.125809096882331	0.710033740279053	-0.17718749088302	0.859361121031416	0.939240192079284	1.57843608744926	-0.0285054849559019
HSPE1	0.618539036476359	0.14599782099409	2.26897580586896e-05	113.038712621439	0.333648713633493	0.56210006187465	0.593575301380944	0.552796204523126	0.76355214642056	1.82432493521741	0.755481635963397
MOB4	0.379407685562247	0.123369026591316	0.00210228517342428	97.1513093937101	0.54087103435396	0.265346745953511	2.03835563315603	0.0415143798911531	0.176319995332659	1.14708999723396	1.10907151275636
RFTN2	0.0639709439835335	0.0724503276473577	0.377256372218212	404.145545599741	0.234691315572639	0.104863745188628	2.23805963777547	0.0252171662934482	0.130485872811508	0.253753421732039	0.586627556603434
ENSG00000222017	0.0436787370647687	0.17568920584493	0.803659638512888	29.4826362388258	0.305105243541223	0.236563362653338	1.28974005154098	0.197140928506167	0.438445912515797	0.196284622924839	0.706777027125511
MARS2	-0.355429127839558	0.295698794407085	0.229364606478068	2.69275006010132	-0.533697418732583	0.505442062635837	-1.05590226493893	0.291012869251988	0.546223393130569	-0.934013805549594	-0.724497986955103
SATB2	0.109333460137609	0.211530708850245	0.605248288348356	46.6560886794564	-0.177836527364395	0.402487599197587	-0.441843494604395	0.658602462037396	0.830371301612025	0.382222903867873	-0.117281504209268
LINC01877	-0.464721042737551	0.444835711339588	0.296160423544944	10.730336734809	-0.998591363363198	0.512751449746534	-1.94751543629341	0.0514729709539689	0.20301853563176	-1.24353534224939	-1.51776095221972
FTCDNL1	-0.203292720824089	0.10544164818109	0.0538536833304761	126.249572946253	-0.407728582443393	0.161580906228877	-2.52337105886664	0.0116235678987009	0.0797732128079631	-0.503153988230402	-0.509553452271835
ENSG00000232732	-0.25662438478147	0.2760234920199	0.3525164071078	3.24263631486829	-0.491356903715105	0.488755671203676	-1.00532215310162	0.314741751243255	0.569554717270255	-0.654192595233058	-0.652251052183168
C2orf69	0.227081177729814	0.101132193219715	0.024743130667803	31.7615689952552	0.319797964174139	0.188673164330618	1.69498383783794	0.0900784868093487	0.281791528323929	0.715691802514671	0.731847672316065
TYW5	0.138204671167249	0.139588238324431	0.322130998039326	45.6607301279613	0.042800225843406	0.20231700855914	0.211550309824272	0.832457878830541	0.925072439798796	0.463987978737493	0.259197835040986
MAIP1	0.265527490519114	0.164322890595627	0.106118394384118	28.0102576645204	0.54356477183127	0.242805429236447	2.23868458601039	0.025176446158791	0.130469971997987	0.824574164271183	1.11366792061147
SPATS2L	0.0206170934323333	0.0826611892110614	0.803038352488543	262.525647720904	0.317476419975568	0.110760760654018	2.86632574659961	0.00415266703144783	0.0409565100813275	0.130972606179622	0.727886349403129
ENSG00000287299	-0.963353818330751	0.363853334214012	0.00810550148798887	8.05808175334277	-0.910396950130688	0.538084557357374	-1.69192172063403	0.0906608999570863	0.282775361502903	-2.65569454080075	-1.36727208789136
KCTD18	0.0912547816396967	0.141330260614159	0.518483595389222	21.8624256945296	0.138450907331238	0.23531291722947	0.588369346491189	0.556284408242592	0.765085217239912	0.331022955954086	0.422409561291599
SGO2	-0.326112312720948	0.15514147218756	0.0355504876258522	22.3663769137521	-0.575266214580057	0.226556157623773	-2.53917713212352	0.0111113550852857	0.0777749742875865	-0.850986752037673	-0.795428113357691
AOX1	-1.04960203433803	0.563922875952069	0.0627087349092156	1.78089900275063	-1.10001599486225	0.766773805208271	-1.43460299163906	0.15140026162434	0.37938088814006	-2.89995488138592	-1.69082494856353
BZW1	0.0339093158564864	0.0942754368457307	0.719083858099572	88.4259053292121	0.0239943534718872	0.152541328637469	0.157297393999448	0.875010473981109	0.946870175365221	0.168617011209211	0.227108791391101
CLK1	0.108376839313349	0.0891544499106114	0.224134384512286	152.060118908335	-0.0410290348650253	0.170490493144387	-0.240652919164695	0.809824131663308	0.913877514572435	0.379513693878824	0.116157365932816
PPIL3	-0.217770726629009	0.171384065393819	0.203849942903593	35.7350912180162	-0.758258200167525	0.18759099566604	-4.04208207049243	5.29786821933083e-05	0.00193506881570474	-0.544156605937942	-1.10767301734781
NIF3L1	-0.0220693838658697	0.215500089194757	0.918431173881242	4.19245224181261	-0.29750979850761	0.396215478663655	-0.750878788256943	0.452725607124588	0.691012790334476	0.0100818334086212	-0.321483720707081
ORC2	-0.144725866452388	0.115998517155889	0.212158259618389	65.1607369470273	-0.226252157262097	0.158508981395159	-1.42737752315786	0.153471106013745	0.381630155441651	-0.337288994633009	-0.199894596036742
ENSG00000183308	-0.0480993830911467	0.172236021923037	0.780041952293618	22.0317562859864	-0.336887026958117	0.226452485427621	-1.48767202233156	0.136837409356238	0.357877212728606	-0.0636367519782496	-0.388674307647014
HYCC2	0.0837355283983404	0.0759779637248926	0.270416971734831	123.566681469339	0.125615770031239	0.132332695420083	0.949242132735817	0.342497477323455	0.593611793410713	0.309727960617315	0.400508568190332
NDUFB3	-0.0482673509547321	0.177221131738232	0.785347813573261	17.7674738022851	-0.230984885283339	0.306032766092578	-0.754771746282437	0.450385949232369	0.688756838066613	-0.0641124474704701	-0.2079701967351
CFLAR	0.136613132733306	0.0621280258821986	0.0278852435489115	121.917916968319	0.264908817483298	0.111418377829347	2.37760432923412	0.0174255127598583	0.103734751374295	0.459480642378251	0.638188617885023
CFLAR-AS1	-0.426204281257217	0.348527420989745	0.221378200746451	5.74262723698335	-1.33852663884599	0.422051424903049	-3.17147759696218	0.00151665565929691	0.0208842999730661	-1.13445346539492	-2.09780306234396
CASP10	-0.106720696424101	0.267685249711451	0.690129168616755	2.9828996668261	-0.597047717714206	0.501241098441644	-1.19113879442533	0.233599102389974	0.482703273322447	-0.229655976759073	-0.832594568123721
CASP8	-0.396413552376653	0.327917487884383	0.226708177967546	5.23969026288033	-0.607232436405555	0.511914388416703	-1.18619919686895	0.235543643348388	0.485140197995693	-1.05008425847668	-0.849973069699828
FLACC1	0.0131118010391235	0.170631186464498	0.93874849511481	26.6313516606233	-0.1316090002662	0.240080371425784	-0.548187256978168	0.583563331070869	0.782877529956593	0.109717148837734	-0.0384020400942827
TRAK2	0.00525601640108367	0.0863684332922294	0.951474084788003	115.941080562329	0.0694797621658031	0.127788406036824	0.543709435938823	0.586641438125452	0.784755834821482	0.0874690755432159	0.304721955841926
STRADB	-0.240516282878739	0.131599510584438	0.0676038798814353	35.2188942946353	-0.325973964073223	0.178163629629733	-1.82963248307567	0.0673049130561669	0.237429135357897	-0.608573443451304	-0.370053009769992
C2CD6	-0.212185503310725	0.169922157806873	0.21176684334764	24.8937666814795	-0.499462290819731	0.245402979733207	-2.03527394558423	0.0418233162474484	0.177144958597119	-0.528338904272631	-0.666081525742771
TMEM237	-0.204032036654287	0.116356283659284	0.079514313382233	16.0012901944739	-0.496542634463922	0.209873618445119	-2.36591258178438	0.0179856906706482	0.10551329811521	-0.505247776888811	-0.661099625494095
ALS2	0.0208408551633675	0.0809219520826366	0.796759884141954	57.8818238107831	0.186158584130358	0.126333993565977	1.4735430969586	0.140604651970221	0.363476413250355	0.131606313393088	0.50381465077631
FZD7	0.203079115858474	0.214662573301807	0.34412881427159	11.8487385042384	0.425142021314751	0.334294700877137	1.27175818282265	0.20345905093649	0.445866790154455	0.647716462515233	0.91159950626771
KIAA2012	0.0826310974886851	0.323330803384499	0.798288990389271	2.39428806837919	1.25695980367502	0.674663192791599	1.86309230606463	0.0624492805390707	0.227184130933442	0.306600143224287	2.33095600298276
SUMO1	-0.0816300932708982	0.139553948553517	0.558590920596101	30.4084743934087	0.104196141535905	0.211420546885969	0.492838293489532	0.622126850823462	0.807687730985702	-0.158597819786046	0.363959591350945
NOP58	0.173339730542961	0.13784251568523	0.208565374711137	60.3152911721149	-0.304945556321974	0.252953372747598	-1.20554058247824	0.227994681224132	0.476837769111602	0.563492663783584	-0.334171585027403
ENSG00000286223	-0.160578500428019	0.290826349453107	0.580848575604975	3.25695533128136	-0.500039846628912	0.526857972257949	-0.94909799786439	0.34257077260311	0.593652588521031	-0.382184645271543	-0.667067027143871
ENSG00000273456	0.0569734650756156	0.154900505677637	0.713017270509114	5.28943713275079	-0.352797998247149	0.327929296306081	-1.07583556035157	0.282000805466146	0.537441287445982	0.233936123932612	-0.415823691739349
BMPR2	-0.0345233926041524	0.0775291294554387	0.656106031758717	341.893084893906	-0.123347065672821	0.146871077038368	-0.839832240357291	0.401002453903285	0.646463653010345	-0.0251886980514948	-0.0243044446963171
FAM117B	-0.360233903582783	0.15339517202623	0.0188540362898701	41.1237561300866	-0.286731394238692	0.224628033762387	-1.27647199432818	0.201788720600855	0.44389913782809	-0.947621230883198	-0.303092195005502
ICA1L	-0.066265791061606	0.0776548470414391	0.393472184165564	202.183513929438	-0.159281906164926	0.0968177407603969	-1.64517272262233	0.0999341969987849	0.29981832712823	-0.115085155243762	-0.085621178231592
WDR12	-0.0716353243608285	0.105345231742976	0.496501054263944	39.6191263893929	-0.175310938940042	0.142908169798111	-1.22673839562642	0.219920931617727	0.466810743793353	-0.130292009288613	-0.112972014301559
CARF	-0.175733728184442	0.0882625149664532	0.0464770747759763	76.8732310564536	-0.171136166001056	0.138520059759009	-1.2354612487086	0.216658889979816	0.46311695144965	-0.425105197890481	-0.105848469675661
NBEAL1	-0.0315657887490428	0.0667251696001382	0.636162033468429	240.300235519393	0.00461926906273538	0.104050828177068	0.044394351718898	0.964590063887223	0.985436243646336	-0.0168125790033733	0.194048483576449
ENSG00000289294	-0.140708958771605	0.414511706854266	0.734265379081448	2.1887940422933	-0.676157800232254	0.666114765771581	-1.01507703323321	0.310069108517791	0.564714919802103	-0.325912860915363	-0.967582557030433
CYP20A1	0.306542696596016	0.066595690061916	4.16366077056681e-06	89.0915522359592	0.556596975854917	0.117441041506523	4.73937363561272	2.14379878485055e-06	0.000165735834308626	0.940731792443685	1.13590517477908
ABI2	0.121090396371179	0.0620618671173091	0.0510423008026423	330.624800225932	0.0427717927803657	0.0818270975591442	0.522709396474077	0.601176498283262	0.794248682763813	0.415519282408708	0.259149318823127
RAPH1	-0.289443102601287	0.153709116523143	0.0596925778203327	70.6941130616076	-0.573326425872478	0.251217660664735	-2.28218997165815	0.0224781269085025	0.122116948699548	-0.747137256158688	-0.792118191686451
PARD3B	-0.0506151318992818	0.0371423530952847	0.172966489883468	1519.33656759041	-0.0700504949771242	0.108208374458566	-0.647366669424898	0.517394662212486	0.740116493241226	-0.0707615099054158	0.0666371478901297
NRP2	-0.148773456690492	0.473185338324691	0.753210858563777	8.38119842532565	-1.11167878428647	0.609830386347371	-1.82293111195224	0.0683138250999542	0.239390870358831	-0.348752023271482	-1.71072552810166
INO80D	0.0858405021307654	0.0631560387275876	0.174089168948081	132.805784766456	0.243791887090794	0.0868677213426912	2.80647268424413	0.00500871588920647	0.0464748449568997	0.315689377845488	0.602156144212443
INO80D-AS1	-0.252623835053776	0.191970817496674	0.188191108828151	10.2170623167838	-0.437663280049149	0.312316014786053	-1.40134754328549	0.161110170508768	0.392640562563071	-0.642862788261375	-0.560631955791406
NDUFS1	0.108473034282654	0.0688747602006092	0.115272240402233	167.109458946093	0.228299049937319	0.104599377530836	2.18260428815665	0.0290649637291014	0.142311836037974	0.379786124046692	0.575720235372003
EEF1B2	-0.263838235423957	0.367992725783678	0.473395138366267	8.05039458850322	-0.970177686895703	0.456515717756481	-2.12517915410138	0.0335716667709272	0.154959982632071	-0.674622671313887	-1.46927781427181
ZDBF2	0.160128291435853	0.213480582513222	0.45320433478636	24.5451857791736	0.252742408914308	0.360428061380005	0.701228444718229	0.483160461004602	0.71310476911624	0.526077042159016	0.617428697370836
ADAM23	-0.376149070724931	0.157234339740199	0.0167439166390691	125.746611624761	-0.229951381789282	0.286270231842836	-0.80326683046642	0.421820525305352	0.665341798377335	-0.992693979359325	-0.206206697649393
DYTN	-0.266698258842858	0.369153715271428	0.470012598999448	3.00800764188001	-0.224376055395304	0.589052739317173	-0.380909960040928	0.703270061616607	0.855214492647972	-0.682722436465242	-0.196693345198395
MDH1B	-0.178841898967715	0.219522807667268	0.415252744914119	8.90082457542486	-0.968819241688297	0.344506251355222	-2.81219640536898	0.00492044484024516	0.0460024235606435	-0.433907731893677	-1.46695985705636
FASTKD2	-0.0673967171523532	0.0966817709148299	0.485741154996711	40.6619606614219	-0.155347237411205	0.127658773918441	-1.21689432416494	0.223644425415681	0.471283749119162	-0.11828800864631	-0.0789073308284167
ENSG00000229321	0.0137904716174473	0.152489829597983	0.927941263895247	74.0372705628075	0.514106776657147	0.272294807419195	1.88805207682747	0.0590189595597253	0.220044736766796	0.111639186350863	1.06340282924501
CPO	0.176495199700226	0.332044032399388	0.595043556357996	5.62012825961719	0.730738797724355	0.432712743211461	1.68873879770916	0.0912694970441534	0.283613217202813	0.572429149739359	1.43304876976071
KLF7	0.138136681409987	0.0893243703278189	0.121993200743721	303.274697138106	0.292269348931016	0.19348956410182	1.51051737744995	0.130911458655553	0.349421512187914	0.463795427493723	0.684874741802334
KLF7-IT1	0.158070092464537	0.26265699402255	0.547299383800193	4.17116497375495	0.0891361065987664	0.385550711675546	0.231191653651459	0.8171659138056	0.917745571747415	0.520248093978995	0.338262186363846
MYOSLID	-0.102912169289398	0.173335610815894	0.552701910802398	7.2591331013812	-0.489428478328895	0.342432494606526	-1.42926996134311	0.152926656200383	0.380880605734557	-0.21886998977736	-0.648960520099829
ENSG00000234902	0.0350402086694945	0.321501981479378	0.913211143025147	2.39603606985405	-0.410207275183307	0.570321085367446	-0.719256723463099	0.471982755230088	0.706028867693424	0.171819770367121	-0.513782922617823
ENSG00000223725	-0.0159832314181036	0.208282134110252	0.938831679881128	11.4625104115475	-0.103337496630448	0.342351602958167	-0.301846101310865	0.762769385198708	0.887324170096203	0.0273181976902794	0.00983850393862733
CREB1	-0.0533425248614782	0.075867824098035	0.481994600657363	113.875205689277	-0.150958865091645	0.126750441224143	-1.19099281733223	0.233656404616684	0.482712572269818	-0.0784856573103833	-0.0714193149505906
METTL21A	0.0544025479605439	0.174531063597922	0.755263234956123	27.1478161434986	0.171940723083546	0.246290954343931	0.698120333089624	0.485101943132896	0.714433410183763	0.226655125910686	0.479554273234341
CCNYL1	-0.278215350800208	0.117749893607025	0.0181391580256046	37.8121426777903	-0.314404677253388	0.145068283595629	-2.16728749703675	0.0302129392557096	0.145698202172988	-0.715339561019048	-0.350311976627495
FZD5	-0.0418573897687186	0.250903704900162	0.867506557974787	5.20376505268557	-0.222788148671351	0.359392883726223	-0.619901391372749	0.535322709679412	0.752279386605238	-0.0459590365952675	-0.193983850676139
PLEKHM3	-0.13131733625626	0.111005988776521	0.23681896026789	67.0390826864701	0.0948007208817625	0.157181713175779	0.603128181811744	0.546423419853914	0.759133644188164	-0.299315198720799	0.347927893510838
IDH1	-0.076919777464191	0.110909481498517	0.487972906345243	82.4772013046672	-0.231938605835206	0.196248139477929	-1.18186397309153	0.237259679031112	0.487216284704786	-0.14525791089897	-0.20959755971056
PIKFYVE	0.102154250872605	0.0662086922982361	0.122851890534939	150.64476887886	0.121487447961844	0.125079405461993	0.971282582557205	0.331407579742069	0.583852916124296	0.361890934334104	0.393464284124774
MAP2	0.121880026891665	0.146712071690695	0.406118827969563	117.476231476138	-0.0376945528982542	0.479392112536969	-0.0786298979738581	0.937327006010856	0.974272992969035	0.417755565416047	0.121847095995194
UNC80	-0.304100234404482	0.213635735633491	0.15460514128289	60.8053636353567	-1.11393086146991	0.568531588430988	-1.95931217215933	0.050076239123254	0.199232361642874	-0.788647169893578	-1.71456831729083
RPE	-0.520635567617629	0.169690117056942	0.0021538492641043	29.7884917738676	-0.762941483835584	0.260613468733997	-2.92748294070059	0.00341717806686927	0.0360981310495259	-1.40188877288398	-1.11566424961187
KANSL1L	0.0283437333301037	0.0692973755767683	0.682527940957113	361.010784659237	0.195715879125187	0.103510799918646	1.89077738051497	0.0586540678659956	0.219300133028906	0.152854933494649	0.520122559827548
ENSG00000272807	0.231996135434414	0.292838926959542	0.428225877628559	8.21461360782414	0.201338840489498	0.451298938964253	0.446131872039357	0.655501991327757	0.828447645369879	0.729611270052249	0.529717193306729
KANSL1L-AS1	-0.138093232217134	0.128922050202486	0.284107644962025	35.1811758665107	-0.364026834703272	0.202553503167052	-1.79718854036826	0.0723056931850773	0.247233270628864	-0.318504959759253	-0.434983803860693
ENSG00000279317	0.626952472381854	0.179272096489961	0.000470148587484859	30.2504648287066	0.437526495286116	0.323119442655092	1.35407046908393	0.175713896569765	0.412188113142481	1.84815231176969	0.932731518545421
ACADL	-0.405164302780371	0.255484231376913	0.112769224466339	12.0505683781582	-0.680502054047974	0.294805783161703	-2.30830632543838	0.0209821048773104	0.116979301879776	-1.07486693077923	-0.974995292135981
LANCL1-AS1	-0.921581680940901	0.338227339970055	0.00643520726567339	7.51453046135978	-1.74018225516773	0.494189802542192	-3.52128321186709	0.000429463667161994	0.00889898271859709	-2.53739323582125	-2.78316050547378
LANCL1	-0.93875092761121	0.281773462614683	0.000863543710503318	46.316879544082	-0.824029674417474	0.335117240884721	-2.45892951446487	0.0139351974113077	0.0900797912901928	-2.58601761593511	-1.21990092501565
CPS1	-0.541269019208274	0.272509360944005	0.0470066706764346	12.1631100531012	-1.05691645462774	0.350387876236736	-3.01641845025951	0.00255780009285278	0.0298554323634272	-1.46032399793899	-1.61728286550813
ERBB4	-0.0149158520767841	0.0352155369257066	0.671887576178028	5270.97166753358	-0.174993611680333	0.0912150366924318	-1.91847329152972	0.0550510255624567	0.211167394026825	0.0303410827250526	-0.112430548950369
ENSG00000273118	0.0450592194224198	0.104905360579579	0.667542976978533	318.517830166872	0.277297955578334	0.189228312031929	1.46541472890983	0.142807801349267	0.366460236660682	0.200194235279293	0.6593285887017
ENSG00000286965	-0.110481450208243	0.264079563603805	0.675680816025375	8.21315369419456	0.207154189404198	0.404039995564257	0.512707137111265	0.608156196462718	0.79882764396322	-0.240306666624865	0.539640103633704
IKZF2	-0.180888956791213	0.0810257656269776	0.0255828029627125	235.685511498426	-0.0742330146110313	0.154311339370367	-0.481060010974714	0.630473848129476	0.813052574125181	-0.439705127646453	0.0595003848382752
ENSG00000270659	-0.213634416071134	0.390070992450429	0.583911057618026	2.25196616349762	-0.998194275743011	0.607993011802999	-1.64178577116022	0.10063440887181	0.301038902974752	-0.532442315806454	-1.51708338929016
SPAG16	-0.164657772859831	0.0963069378956004	0.0873179026844683	204.577038351494	-0.138216558889657	0.142950168951573	-0.966886292638666	0.33360087974349	0.585669976250282	-0.393737399863593	-0.0496767224327843
ENSG00000197585	-0.11154857257136	0.323502667909696	0.730233455223745	18.487570111522	-0.660769737590457	0.404519221940795	-1.63346931802209	0.102370328581598	0.303610572492422	-0.243328823881301	-0.941325428190847
VWC2L	1.23926319990159	0.592299430769487	0.0364124271697499	1.99157729558744	0.0389769445238015	1.05826189848231	0.0368310950055931	0.970619680632981	0.987485786426274	3.58225457813195	0.252674051473445
BARD1	-0.014259329209824	0.140846823728985	0.919359962586477	105.808789625061	-0.0977228048878958	0.172740266602057	-0.565721049354523	0.571583423723466	0.775485812937165	0.0322003965347676	0.0194190267055617
SNHG31	-0.257329309814367	0.163945370249506	0.116507266098779	47.9915858006781	-0.299403051534803	0.232636842271427	-1.28699757360649	0.198095133858116	0.439484333245414	-0.656188987003154	-0.324714237102687
ABCA12	0.00702523837421884	0.297590519762494	0.981166037657423	7.71697120474848	-0.662859246547801	0.384633239107535	-1.72335404003521	0.084824520809441	0.271463660433407	0.0924796227954894	-0.944890822170686
ENSG00000227769	-0.485260015672307	0.345217827313888	0.159824142360087	10.7528175216373	-0.986267548111551	0.476789188319361	-2.06856105858452	0.0385872953498465	0.169187429255177	-1.30170299784345	-1.49673244379795
ENSG00000286836	0.218840413164216	0.150375871046743	0.145589156224947	29.8748996314742	0.413756713854802	0.217276329512896	1.90428803166174	0.056872682085745	0.215585980465753	0.692353441993624	0.89217240281661
ATIC	0.0370917854354869	0.106180806205938	0.72684409256488	59.8311696103582	0.0964581096434365	0.137570554359757	0.701153746834453	0.483207071509044	0.71310476911624	0.177629964047598	0.350755947390367
FN1	-0.504492915353872	0.231543862446211	0.0293448766683377	61.6015474993521	-0.4983997268332	0.292757605569173	-1.70243135396678	0.0886745366187688	0.279172573284802	-1.35617177231947	-0.66426843983689
MREG	-0.352748048822232	0.143335847777181	0.0138554333477853	14.1238799372792	-0.656408215464712	0.225265353804122	-2.91393329857324	0.00356906155585764	0.0371786230954596	-0.926420822132378	-0.933883227631997
PECR	-0.208936487118452	0.166409015337514	0.209275576786479	16.4491643592134	-0.323238033206451	0.270675289328222	-1.19419114322805	0.232403206813692	0.481334849287368	-0.519137487264489	-0.365384606025008
TMEM169	-0.684486150574728	0.938892698106348	0.465979919390364	1.98663610069076	-1.10363405111687	1.07976688701035	-1.02210399706978	0.306731681581878	0.56124505599619	-1.86592386892356	-1.69699855023372
XRCC5	-0.187515814362849	0.0781336982690071	0.0163979734996551	194.037502901944	-0.0648551311793923	0.100679532002591	-0.644173943694171	0.519462645279107	0.741658644537169	-0.458472802647644	0.0755021583713736
SMARCAL1	0.101594636248807	0.0895867537600216	0.256779295967914	61.4660109034158	0.249123579135725	0.1295970776934	1.92229318414957	0.0545688771469393	0.210506179418085	0.360306070728416	0.611253775812701
RPL37A-DT	0.214286207278569	0.265530247376362	0.419659328129302	8.35731169329505	0.113781175894228	0.34838468499715	0.326596376919263	0.743973184202249	0.876811679369399	0.679455646164092	0.380314832938977
RPL37A	-0.00587446501277593	0.129869479066069	0.963921106926024	129.933307402134	0.25535864327516	0.19959905259937	1.27935799268401	0.200771019366209	0.442731436328305	0.055946856222218	0.621892859253104
IGFBP2	-1.53220182937847	0.830042902554303	0.0649022415641952	2.10687708134355	-2.2420708244509	1.07549649870374	-2.08468444774409	0.0370979532829441	0.164543994607304	-4.26670767651576	-3.63954854687604
IGFBP5	1.02703700598722	0.223045369276275	4.13238940243324e-06	105.784076157617	1.07320044519488	0.398682579406645	2.69186691525903	0.00710532924501117	0.0588074297570776	2.98121672707375	2.01740170681117
DIRC3-AS1	0.122082672440379	0.214535861365059	0.569318917294574	72.6756606564948	-0.154026652201393	0.383650601664962	-0.401476373379712	0.688069429731823	0.847730801399504	0.418329470280848	-0.0766539753018082
DIRC3	0.167138950237742	0.174348457368268	0.337735668428662	93.8082042502554	-0.0943803713691195	0.286948562300461	-0.32891041729735	0.742223400149934	0.875840401808292	0.545931666242271	0.025122324747895
TNS1	0.399759558632479	0.132143151829403	0.00248468168597128	131.621542734725	0.121863114160813	0.214963519711481	0.566901371564696	0.570781192276052	0.774920459515334	1.20472777431287	0.394105295018518
TNS1-AS1	-0.418131005333217	0.402565237825456	0.298959890957769	2.03528342267882	-0.656432012520251	0.696407495603949	-0.942597569187521	0.345886783661231	0.596370739950203	-1.11158944317946	-0.933923833286384
RUFY4	-0.263358531237449	0.277859988231688	0.343226086527225	6.8973336334675	-0.331206636477677	0.443312689757164	-0.747117427789184	0.454992681149287	0.692318294657101	-0.673264119063174	-0.378981681084723
ARPC2	-0.0773848037636283	0.122047048056004	0.526043524252093	65.8879930428884	-0.04944535824062	0.137442074507715	-0.359754161291014	0.719030985098656	0.864831273490492	-0.146574894455732	0.101796332164447
AAMP	0.0198384566814323	0.220258839180119	0.928232515907159	24.8794716216335	-0.615050109765871	0.316427987253928	-1.94372854027069	0.0519281950526309	0.204020529331668	0.128767458215157	-0.863312608368593
PNKD	-0.205196305744872	0.157930822066965	0.193847970031647	46.9562862775692	-0.510076867514851	0.185873236121173	-2.74421900731488	0.00606550570128924	0.0527531976385619	-0.508545059751742	-0.684193507370946
TMBIM1	0.234140370358324	0.160227504339339	0.143933269804959	116.706663335543	-0.462897672265667	0.212707193179902	-2.17622011435298	0.0295388055750102	0.143450424820613	0.735683877429597	-0.603690182355812
CATIP	0.00249648416631473	0.281146892323874	0.992915162674888	2.6607288249444	0.0356161616946242	0.509693352972283	0.069877626394239	0.944291061141355	0.977716459597027	0.0796539077087469	0.246939443433322
SLC11A1	-0.496409735976563	0.279939321433483	0.0761829508956789	2.20361096528318	-1.18086063071374	0.575594097040066	-2.05155097452561	0.0402133208704621	0.17327609392821	-1.333279702905	-1.8287726596533
CTDSP1	-0.12641256342188	0.144661791952537	0.382200487180049	35.4811688161326	-0.422539748247311	0.184234960586053	-2.29348298989078	0.0218202135663486	0.119936247092309	-0.285424575372514	-0.534826204133505
USP37	-0.0448127831197085	0.082071750754707	0.585052476096147	92.650882755017	0.0155246186611358	0.116902337171315	0.132799899786307	0.894351633616756	0.956301665570511	-0.0543288953575058	0.212656620033352
CNOT9	0.04196317283819	0.0734484140310953	0.567776980386977	41.2826914922922	0.0662684937983276	0.148876515771704	0.445123889787611	0.656230225273331	0.829185655505147	0.191426037765878	0.299242468967843
PLCD4	-0.324413439220193	0.222547761271668	0.144916353313888	21.3099293465959	-0.628656273457581	0.351499672209921	-1.7884974671673	0.0736957839287805	0.25055959162833	-0.846175436057866	-0.886529227730106
ZNF142	0.0925488385993387	0.110346666195665	0.401632135595018	18.8170401279583	0.138125106503951	0.203837647498919	0.677623138800618	0.498010671176217	0.725143916476181	0.334687806177447	0.42185363722908
BCS1L	-0.0185094535902844	0.236025104647489	0.93749273511556	5.93715819228762	-0.179347783284269	0.392710331428736	-0.456692296919656	0.64789222835321	0.824310447981971	0.0201637785412665	-0.119860207085738
RNF25	0.291152483691943	0.146138083946503	0.0463369668882908	10.2165700491732	0.492509770785847	0.267179924676507	1.84336368603353	0.0652759283740641	0.232916955956256	0.897145747193661	1.02655118788427
STK36	0.194203216069522	0.137754255893974	0.158604608478166	34.691904825434	0.31429050194994	0.153222507788125	2.05120322390584	0.0402471600833604	0.173335258515397	0.622579359328469	0.722450118604063
TTLL4	-0.00441320442914968	0.109334174384823	0.96780264036949	67.248111727243	-0.149264561235822	0.174895451717707	-0.853450217085952	0.393409683649379	0.6404286623998	0.0600852375634635	-0.0685282717002908
CYP27A1	-0.0227485195742766	0.0963745751194403	0.813399498900417	106.554847902981	-0.0819695810592975	0.129700881188014	-0.631989392118889	0.527393808869254	0.746920994406139	0.00815847861801277	0.0462992414106173
ENSG00000286154	-0.268522847324453	0.279346923933969	0.336425371822629	5.98087312643719	-0.554053179944448	0.422905194780345	-1.3101120222281	0.190157941976987	0.429774897703625	-0.687889785131381	-0.759231654032596
ENSG00000272555	-0.0967887419229696	0.278862899220389	0.728528505906257	2.26509573881515	-0.0977994250225771	0.492961006965619	-0.19839180714226	0.842738527005763	0.930677868527279	-0.201528060595357	0.0192882873919221
NHEJ1	0.164071782280522	0.189786026119664	0.387308180390109	12.0041636144006	0.196447249769835	0.295534735035048	0.664717972141373	0.506230896531161	0.731029293527789	0.537245254806244	0.521370520255902
CNPPD1	0.0277463931394131	0.161718602477014	0.863773977633092	15.7741974289102	-0.297358336822052	0.26542134921362	-1.12032561699748	0.262575029515057	0.516458468272157	0.151163228724651	-0.321225276932544
RETREG2	0.0242532300371475	0.163153194001125	0.881827361165609	33.6782535067418	0.119887348034492	0.200617251316201	0.597592416643834	0.550111925435552	0.761599804342482	0.141270372401606	0.390733983961154
ZFAND2B	0.390718119739211	0.150655185823404	0.00950157350515725	23.1339874023186	0.45624410703859	0.225279821784674	2.02523290112808	0.0428434547645008	0.179715129209004	1.179121854032	0.964669960361946
ABCB6	0.374929475526701	0.137979430907797	0.00658198491123797	35.6357503765807	0.270907226615918	0.213846688748706	1.2668291859046	0.205216373780881	0.448350054997134	1.13440742640372	0.648423889542934
ATG9A	0.0428438894436545	0.174510432944157	0.806062306841905	30.9487943443524	0.0126476336428556	0.214581986166677	0.0589407986606645	0.952999261887891	0.981048698083606	0.193920282261227	0.207747531212167
ANKZF1	0.379748732644767	0.121585638253965	0.00178833818603156	49.7910482583562	0.400076734127848	0.187805578983174	2.1302707634883	0.033149265833	0.153871873697219	1.14805586389635	0.868829828863349
GLB1L	-0.201086696771876	0.218823770180087	0.358125088383694	5.49733330896325	-0.454861431797269	0.370432631300404	-1.22791944705432	0.219477208438617	0.466658457065185	-0.496906390178203	-0.589977695847505
STK16	0.163509073837813	0.219870691369956	0.457082096741225	11.1643636135143	0.027873817391111	0.311386741274456	0.0895151067673206	0.928672548315495	0.971617595154699	0.535651629311954	0.233728441071946
TUBA4A	0.360075757558406	0.424577080496488	0.396392858848235	4.29565920607584	-1.07190083497596	0.923066669477935	-1.16123880367407	0.245544798483441	0.496620404253229	1.0923407683573	-1.64285117872231
DNAJB2	0.33092776898935	0.121713841271657	0.00654993971716122	94.3112251165827	0.474964614305987	0.320961691043233	1.47981714815308	0.138922051053377	0.360912622085627	1.00979184218996	0.996613342885442
DNPEP	0.170130933241697	0.0705851597183875	0.0159397032548577	31.6050289603362	0.0548154009500209	0.139989720176515	0.391567329950394	0.695377930999971	0.851684820292661	0.55440514918955	0.279699701204935
DNPEP-AS1	0.095060396654671	0.305684325910624	0.755819096393505	1.65950888799349	0.0922446124588926	0.570479484700213	0.161696634029473	0.871544755315288	0.9451962170177	0.34180069563064	0.343566326382502
SPEG	0.384259071894326	0.156265129910161	0.013931687592411	77.6020661841201	0.176957211245279	0.157325582833925	1.12478344626301	0.260680810810728	0.513964377638041	1.16082942666963	0.488114062666644
GMPPA	0.533756690022281	0.220207551580816	0.0153556767155449	18.5508676993494	0.467534525431647	0.230611774129906	2.02736624006145	0.0426249718390429	0.179145420405924	1.58421602886351	0.983935151653415
CHPF	0.381940435795203	0.146358465625756	0.00906420219203188	37.1008026329882	0.503134695506211	0.204300006689325	2.46272481170947	0.0137885700325216	0.0894337649964909	1.15426290425927	1.04468082666906
TMEM198	-0.180470552098592	0.176201189619051	0.305726631499396	5.64095236522513	-0.551114794776223	0.34990852344273	-1.575025350494	0.115250593190621	0.325244757997432	-0.438520179395309	-0.754217796230066
OBSL1	0.0856184199227563	0.123613541020673	0.488541915585101	60.5977050762556	-0.109885527082036	0.152372251742347	-0.721164948509431	0.470808034708803	0.705107247055756	0.315060427146245	-0.00133460363281468
ENSG00000269068	0.822297722981522	0.25356002042239	0.00118273992508337	3.75787925924221	1.07604892912661	0.414127475425459	2.59835193987339	0.0093672431853522	0.0701525944897793	2.40138227584389	2.02226216334388
INHA	0.0436449404207305	0.237550357324554	0.854225889619807	9.14062443703423	-0.307106349061091	0.354880247466343	-0.865380226861507	0.386830130117131	0.63420965603431	0.196188908715716	-0.337858612736306
STK11IP	0.123187843345739	0.155177806487073	0.427282979471633	21.7212407320174	0.126786097037993	0.184294046180191	0.687955469348316	0.491480824106538	0.719830890119506	0.42145938338798	0.402505533481942
SLC4A3	0.422983875744132	0.172433352066419	0.0141659231603058	31.4074851766231	0.441471078087222	0.183906963396002	2.40051311780192	0.0163721039310802	0.0997482023972795	1.27050049252274	0.939462282595323
EPHA4	-0.49737072919339	0.1850486154019	0.00719278827132682	87.8144793963151	0.529349476628309	0.258056102229446	2.05129610210747	0.0402381198495915	0.173335258515397	-1.33600129578319	1.0894119212485
FARSB	-0.211810543918292	0.131644515341771	0.107625446299126	48.2420722031629	-0.459333844058817	0.201013512528343	-2.28508938668514	0.0223075870041574	0.121626438947398	-0.527276995828131	-0.597609111686445
MOGAT1	-0.138789735548797	0.131074057244309	0.289661252382313	24.5464120279265	-0.287296927986413	0.19026916239797	-1.50995003270944	0.131056174607558	0.349549643760986	-0.320477500744871	-0.304057182790041
ACSL3	0.0194821921330847	0.0706529955959674	0.782744127190452	405.686069362194	-0.0797547530367367	0.165373772466818	-0.482269660098244	0.629614397218591	0.8127025626623	0.127758494738041	0.050078471200594
KCNE4	0.552256652095052	0.213727323275347	0.00976813396917847	70.1553640445404	1.07053201922282	0.37874732865458	2.82650711498259	0.00470586986181433	0.0446311101351271	1.63660907820295	2.01284848876299
SCG2	-2.54096693764811	0.750224209276619	0.000706759658433849	11.4170653801426	-2.012145228267	1.10176679893009	-1.82628958344086	0.0678066534446511	0.238082810415653	-7.12359353831242	-3.24721936658526
AP1S3	0.254339433428587	0.136397718442496	0.0622248982437014	44.3461554748837	0.474533949062793	0.206267380457484	2.30057679508178	0.0214155639191266	0.118600810139975	0.792888887033824	0.995878485415693
WDFY1	0.0711171753972255	0.0620002530165721	0.251362388758476	79.561110382988	0.287973393120548	0.137091262394195	2.10059626041303	0.0356764225992239	0.160496722419863	0.273991995928884	0.67754441908203
MRPL44	-0.186012008942679	0.145226799682055	0.200250560857374	7.8969767450703	-0.12261122903134	0.27566152015136	-0.444789062194888	0.656472199510282	0.829263059529952	-0.454213931669101	-0.023048863798969
SERPINE2	0.28588470588625	0.0675109897691243	2.28918614461025e-05	622.584754149317	-0.169304502004237	0.18644307554493	-0.908076105853749	0.363838013602786	0.612964996695592	0.882227071068962	-0.102723044553938
CUL3	0.121629382782027	0.0388507737645884	0.0017440143619314	253.260720827242	0.207027358660483	0.0940469676915981	2.20131880635826	0.0277134624239009	0.138527136035967	0.417045725625498	0.539423688399631
DOCK10	-0.268845980792095	0.452722461311925	0.552617249678206	2.96464008120791	-0.0114979249153752	0.669379736761986	-0.017176983831322	0.986295423722878	0.993498866782496	-0.688804919316348	0.166547215309813
IRS1	0.026319345632855	0.201967581799951	0.896317447186955	27.3584393374418	0.573443819877996	0.284943024807883	2.01248590052214	0.0441687414840619	0.183353985838003	0.147121740956908	1.16465146756144
ENSG00000272622	0.0385713397937127	0.314089242734191	0.902262497228641	3.77651014629729	-0.670845954049314	0.48004316838048	-1.39747005735452	0.162272264729595	0.394702553471747	0.181820154502366	-0.95851878904039
RHBDD1	0.15823342557539	0.0802682982648253	0.0486888177044971	246.716895181221	0.331438644214029	0.144421570221081	2.2949386556777	0.0217366401039279	0.119572327821224	0.520710663561678	0.751710525925563
COL4A3	0.190798351258839	0.189023522936532	0.312787892516053	3.92753558256631	0.0491148039850241	0.400379339050348	0.122670675518668	0.902367885992228	0.960349524012949	0.612936569288225	0.269972595690956
MFF-DT	0.26344917958125	0.151105191363021	0.0812494577163024	21.1929377136075	0.610330622108865	0.220768103062038	2.76457791521339	0.00569964934614048	0.0507551419046807	0.818688257744355	1.2275925629548
MFF	-0.296264781626992	0.109455553852897	0.00679529542666541	119.875708878379	-0.448437677111694	0.104763831631563	-4.28046273344386	1.86505117518873e-05	0.000908290459329201	-0.76645667769943	-0.579016643872392
AGFG1	-0.00374494285625981	0.0770740462578757	0.961246918825859	125.346234611527	0.09292370933183	0.117931508294278	0.787946416321196	0.43072804923883	0.673354331599332	0.0619777961223592	0.34472509045192
SLC19A3	0.183701176230728	0.217622478489647	0.398598014451132	9.41376054124452	0.168655081830648	0.298617157709068	0.564786977160108	0.572218665898412	0.775629554540795	0.592836925842698	0.473947881597769
PID1	-0.164322304231766	0.134793926345223	0.222820236775482	128.746484952824	-0.496987146711017	0.258502213290091	-1.92256437724693	0.0545347813694034	0.21047227016085	-0.392787331733025	-0.661858110536329
DNER	-0.122444821680341	0.121420110188023	0.313243571664843	260.031408474126	-0.0101759738714428	0.192084707270696	-0.0529764915491279	0.957750638430979	0.983068647686954	-0.27418768266901	0.168802901401568
FBXO36	0.158334106572225	0.104522888972974	0.129816191322739	37.5365595006296	0.2101569114087	0.173713732179363	1.20978870681167	0.226359980740169	0.474692381457306	0.520995798440008	0.544763741376606
SLC16A14	-0.128150998487768	0.513673062240083	0.802989746112333	5.30754608643479	0.252119084471591	0.645229084882347	0.390743520989237	0.695986826097813	0.851718503027179	-0.290347932178448	0.616365099529948
ENSG00000225963	-0.168711192252018	0.221684851481154	0.446632764098889	9.89184479376943	-0.565862051620067	0.297431628505557	-1.90249454795119	0.0571065309464542	0.216061852952459	-0.405216937030909	-0.779381498249805
SP110	0.21444436959795	0.11997523830539	0.0738720153538259	76.8430006984239	0.0679787321977318	0.152900984852057	0.444593161146124	0.656613790596972	0.829263059529952	0.679903571742012	0.302160701824369
SP140	-0.264213023563454	0.243596539763961	0.278083909644217	14.896171981411	-1.2038950034362	0.30352365614579	-3.96639595978622	7.29676049107175e-05	0.00240528013128254	-0.675684094759366	-1.86807692467949
SP140L	-0.00682495584380756	0.293796116786448	0.981466612899618	5.44536987364804	-0.422393344145142	0.466996545697548	-0.904489225962513	0.365736044786541	0.614960607514036	0.0532550067572821	-0.534576390270462
SP100	0.103871309294493	0.291852889069673	0.721913233379159	4.84787722500086	0.0878063795758707	0.419684755412173	0.209219845237495	0.834276620973346	0.925899893496877	0.366753751147609	0.335993231877865
CAB39	0.039561543225224	0.0824141870770311	0.631203809352124	105.872101717385	-0.000994896122713387	0.159019428567408	-0.00625644383001699	0.995008112628836	0.99704369936412	0.184624472534975	0.184468859290241
ITM2C	-0.0239965519991637	0.0877331692978128	0.784455486956442	359.359282113804	-0.365827736090676	0.148929380427617	-2.45638392532277	0.0140343132371209	0.0905286208008178	0.0046239727548595	-0.438056737787282
GCSIR	0.642247579711064	0.298832651756596	0.0316194920410403	2.70072804559615	0.402825585058317	0.508750234508902	0.791794396806844	0.428480570005945	0.671912409214343	1.89146901208503	0.873520278513983
SPATA3	0.925801926478898	0.45715942433354	0.0428552159250846	1.98836247434079	0.398520776854581	0.61053949522292	0.652735457693974	0.513926839293872	0.737297054957673	2.69451265196821	0.86617485068032
C2orf72	0.161868022799203	0.112920863858956	0.151725204977966	211.970946131941	-0.277846788608282	0.171322810348067	-1.62177346988294	0.104851860962356	0.308156509204061	0.531004070160415	-0.287932116693047
ENSG00000261829	0.447559758627762	0.297837760999552	0.132917327764817	12.9654681592791	1.11694325286362	0.470766560466149	2.37260533491935	0.0176631259339263	0.104499756726455	1.34010092950835	2.09204141705278
PSMD1	0.127450502571488	0.0592836629203363	0.0315677225777431	246.947987615252	0.274360880758636	0.0988888422275295	2.7744371819762	0.00552973121970496	0.049749813479128	0.433531500847107	0.654316966787525
ARMC9	-0.0174443238462116	0.0938404905265875	0.852528391420249	67.114018054621	0.00120279857812271	0.150795045010426	0.00797637998012166	0.993635837046974	0.996468025751256	0.023180292575976	0.188218853961642
NCL	-0.81203763780909	0.251417943809038	0.00123863120034777	14.4126288498864	-1.0028178313089	0.350855346840423	-2.85820877560975	0.00426039979920082	0.0415202332041956	-2.22715765619842	-1.52497270563988
LINC00471	0.0493624559682287	0.258500482198754	0.84855934465884	2.93169007699208	-0.419460379731666	0.47281644384624	-0.887152689359667	0.374996699936331	0.623668059705031	0.212381270246012	-0.529571782069986
PTMA	0.4689086121371	0.175218873885256	0.00744775889123818	70.1700451990202	0.543015280128806	0.393802907856367	1.37890114393686	0.167925235436684	0.40225525342899	1.40056221752913	1.11273030586661
PDE6D	0.22711424542562	0.0944643211111467	0.0162064366962286	54.3964185304637	0.398608583455585	0.1680627763511	2.37178387808405	0.0177024420512267	0.104624648941772	0.715785452296822	0.866324677808607
COPS7B	-0.161444874165929	0.107449214972343	0.132962195014139	59.2571356697157	-0.295664615493657	0.167955224870637	-1.76037759897845	0.0783438049109164	0.259291072502246	-0.384638269869159	-0.318335227666874
ENSG00000261096	0.222297523762349	0.260748363176652	0.393916332464832	7.49854217543103	0.336722906404387	0.356463157953752	0.9446219024073	0.344851941065174	0.595471343007581	0.702144195370703	0.760727226493023
DIS3L2	0.0301057273111605	0.0568960828424937	0.596711577625256	181.480869159975	0.0685215518263616	0.0923283062858399	0.742151075686639	0.457995806987488	0.695118206925283	0.157845010621411	0.303086931802591
ENSG00000227033	-0.175142909658784	0.32658368497562	0.591759526127652	7.518327118622	-0.463008378736345	0.44357697813607	-1.04380615216309	0.29657508465978	0.551559272873205	-0.423431962883635	-0.603879084242399
TIGD1	-0.0349524009998144	0.157846107001914	0.824754984198997	7.71659898523956	-0.3176569186431	0.290343049538306	-1.09407447207098	0.273922317459964	0.527821700347578	-0.026403676652669	-0.355861377040979
EFHD1	-0.0735736878316818	0.107962467766561	0.495571184803951	126.997626989825	0.0337408530976999	0.221590223190164	0.152266885298203	0.878976442035786	0.949054541284959	-0.135781575838356	0.243739546175971
GIGYF2	0.024333563968839	0.0499817535720637	0.626365382284601	317.092093497909	0.0435863357787793	0.0883326982090336	0.493433764194943	0.621706130095724	0.80732244001924	0.141497883119206	0.260539198819888
KCNJ13	-0.520679622066271	0.454648396131267	0.252111490002412	2.50280859662716	-1.00418495496953	0.716042613516891	-1.40240948794571	0.160793001717141	0.392255744955923	-1.40201353783713	-1.52730547116941
SNORC	0.573642125507922	0.159598139721372	0.000325276377294599	98.493679623852	-0.0553717888947736	0.296581002908757	-0.18670038994982	0.85189555034045	0.935397700010787	1.69717407608026	0.0916838796181265
NGEF	-0.171815233285998	0.781779152288115	0.826046669588589	2.94595501658574	0.115026076606702	1.23030294722139	0.0934941079890004	0.925511030337359	0.969899104189172	-0.414007775325886	0.382439045658981
INPP5D	-0.743320793868173	0.454039849297386	0.101603983244461	2.82924537182199	0.33634702088654	0.687777915296605	0.489034342926655	0.624817383255067	0.809515427430207	-2.0325472574914	0.76008584136867
ATG16L1	-0.255745465621049	0.223828707486541	0.253206961382859	17.2633322362353	-0.172347470217157	0.339292376299764	-0.50796151713379	0.611480331407551	0.800938631080964	-0.651703441214462	-0.107915355651268
DGKD	0.203916817411041	0.111929289126307	0.0684798613290229	82.7593235340115	0.627459172890714	0.165501377862918	3.79126253202814	0.000149883415499209	0.00413438413313018	0.650088885691169	1.25681954072215
USP40	-0.0543851113178314	0.0600995928095034	0.365509641419404	228.602784935702	0.00346975937771054	0.0898688174316856	0.0386091580691835	0.96920200065502	0.987296290981314	-0.0814383273447042	0.192087039526951
ARL4C	-0.776159305721612	0.264899254713273	0.00338943517528504	20.6786396290014	-0.751936785164386	0.442896463934735	-1.69777102866008	0.0895509859202148	0.280730953011166	-2.12554797635791	-1.09688659074885
ENSG00000235726	-0.293612979530341	0.378778892566935	0.438247097051918	4.1397314823381	-1.22544846299846	0.513085680064065	-2.3883895236473	0.0169223952643167	0.10193138996014	-0.758946608352165	-1.90485426162169
SH3BP4	-0.815776086553978	0.308788245155432	0.00824515204701856	12.3907933340448	-1.08279265786665	0.328776596715854	-3.29339943500435	0.000989837439634818	0.0153875540660994	-2.23774517679838	-1.66143623413805
AGAP1	-0.237696387491187	0.0941152625231325	0.0115504815198673	225.798170301592	0.133493591572572	0.20022053518547	0.666732767689954	0.504942844344278	0.729997034506948	-0.600587323393817	0.413950739567007
IQCA1	0.200307698536743	0.0707794660266988	0.00465442844287558	471.026911524203	-0.0616248308271658	0.147000473968942	-0.419215184572709	0.675058875699813	0.840359996635954	0.639867635371347	0.0810141201116767
ACKR3	-0.0890481238882846	0.11302900350607	0.430793645276652	79.8765762012599	-0.17050200018726	0.160138724626643	-1.06471436302979	0.287005208372039	0.54224326491331	-0.179606146322576	-0.104766372866847
COPS8-DT	0.00245321565520636	0.155047005892415	0.987376078524343	50.2477992674739	-0.123212960077369	0.207924133370894	-0.592586142261718	0.553458155471656	0.763971002975692	0.0795313685798327	-0.0240756161569585
COPS8	-0.332687686767911	0.170522196307238	0.0510578258713964	25.6168566474768	-0.628154689386987	0.248608538777143	-2.52668187696512	0.0115145750394879	0.0794680839394599	-0.869608622477874	-0.885673359264266
LRRFIP1	-0.187006906188395	0.101567073314059	0.0655899321469299	114.018981006123	0.0245949944733973	0.157144222894632	0.15651224092335	0.875629271284942	0.947029757953431	-0.457031542877028	0.2281336837723
RBM44	-0.225390102352907	0.356563391447216	0.527309839178566	2.04491708428426	0.00794711274563543	0.629115682315118	0.0126321962224664	0.989921233714564	0.994865520770959	-0.56573515440564	0.199726886529045
RAMP1	0.242709230132102	0.0804253106493572	0.00254598836175763	210.042593239546	0.528727640553329	0.13845645154537	3.81872881077033	0.000134141128592489	0.00381788957661912	0.759951424095059	1.08835086305567
ENSG00000288857	-0.180186975320497	0.313146136211639	0.565014998973691	5.96836815306695	-1.00879803624441	0.414918755734207	-2.43131461835058	0.0150441447361933	0.094995237168432	-0.437717072228505	-1.53517691491132
UBE2F	-0.0645071286361695	0.117232532821034	0.582148337838054	50.1729130237654	-0.156670678925279	0.181830804745767	-0.861628914552368	0.388891754390362	0.636099985359568	-0.110104513290829	-0.0811655601556296
SCLY	0.00942275032469505	0.0872426411588046	0.913990736131928	49.92239977886	-0.0470868882138895	0.12739564257237	-0.3696114503064	0.711672018273545	0.860092926395788	0.0992695265487556	0.105820662763932
ILKAP	-0.110016465341792	0.0821457922412117	0.18047855187577	97.220569877276	-0.0143114443903069	0.14201638046908	-0.100773194916222	0.919730505854137	0.967456005975167	-0.238989800408912	0.161746419714836
LINC02610	0.242795025015366	0.548735895596343	0.658154601818849	1.75925614916186	-0.0836500970316914	0.776623109488194	-0.107710028210232	0.914225714435281	0.965128925529674	0.760194400568969	0.0434317248537068
ENSG00000225057	-0.252293155089972	0.280094456294227	0.367724915202698	2.51148230348087	-0.300096519180525	0.514112978144907	-0.583717065971325	0.559410683459095	0.766839642036436	-0.641926281927417	-0.325897522467692
HES6	0.0944747392978999	0.186764293851393	0.612961875087967	77.9431885586646	-0.822465093744266	0.274701546551444	-2.99403153738795	0.00275317484868422	0.0313505511171175	0.340142077376796	-1.21723123245768
PER2	0.260198697926826	0.118196578467824	0.0277072701462366	68.1732760368743	0.285883395383347	0.222469043725909	1.28504798058811	0.198775517882535	0.440318239368952	0.809482690455771	0.673978191081952
TRAF3IP1	0.0343736592594479	0.0903386904216805	0.703576041870506	58.8384554087663	0.0691678743800142	0.126486807533066	0.546838644511858	0.584489591020896	0.783416200277637	0.169932060760454	0.304189772033894
ASB1	-0.40902391462085	0.144603561630856	0.00467538296350328	14.0144349906518	-0.500653443939926	0.247688222761579	-2.02130500335435	0.0432482015512398	0.180663676942906	-1.08579759284188	-0.668114027278063
LINC01937	-0.362481818400089	0.420158439907967	0.38828786122733	8.5828869036961	-0.9703408640328	0.709502290258573	-1.36763598561347	0.171426046535619	0.407302238461146	-0.953987466201448	-1.46955624848489
HDAC4	-0.110009833507356	0.0796998569590545	0.167493827929298	202.829321927626	-0.00491200761451624	0.143855831707772	-0.0341453492444746	0.972761246083429	0.988154836352753	-0.23897101863912	0.177784970387948
ENSG00000286307	-0.477472605598122	0.311242382390791	0.125008477928025	2.84439523539239	-1.22664960784043	0.543016552768331	-2.25895435707604	0.0238862242067058	0.126551476743579	-1.27964856558903	-1.90690381234194
HDAC4-AS1	-0.353250098224036	0.239868939782284	0.140837445409981	7.18925364990412	-1.46341520910904	0.358395442983768	-4.08324167552353	4.44117933125423e-05	0.00170906097479515	-0.927842657429989	-2.3109043055818
NDUFA10	-0.172992975137766	0.103608492027039	0.0949827918536246	84.0688796533137	0.0485064148049776	0.173054400670663	0.280295760275345	0.779250603281848	0.895379925391833	-0.417343213890899	0.268934482352263
COPS9	0.18388785763696	0.201697599812549	0.361926257020303	47.4692808736934	0.0489862722675592	0.28526082243202	0.171724500581334	0.863654123261049	0.94147310053876	0.593365619257799	0.269753278032586
OTOS	0.445095366742725	0.302125181909187	0.14069305662337	3.15612928373766	0.275547874827249	0.505678373178368	0.544907374810855	0.585817223851298	0.784304491667033	1.3331216175986	0.656342371604031
GPC1	0.256024519381006	0.142273037612584	0.0719349716286215	94.6741111244861	-0.0693698135569044	0.174710722302658	-0.397055273097277	0.691326701492434	0.849438552756722	0.797661155814646	0.0677986157217512
ANKMY1	-0.453321801004033	0.149646845652409	0.00245139516080934	48.2518876897847	-0.73903220790599	0.225105923722231	-3.2830420261082	0.00102693354910254	0.0157232099347494	-1.21125197689831	-1.07486711009157
DUSP28	-0.168138259431225	0.22313670463779	0.451136717537112	5.02784357288335	-0.559364402475848	0.414407427698239	-1.34979337986954	0.177082268966768	0.413991060268217	-0.403594355458582	-0.768294357866664
RNPEPL1	0.265212073678688	0.1600327059057	0.0974716290612278	27.3644575734956	0.254007926826257	0.162950505791695	1.55880416321606	0.119042738555586	0.33106901317927	0.82368088405699	0.61958808985814
CAPN10-DT	0.213600930568485	0.156460223954045	0.172187320887699	7.41437014679322	0.0317027071791003	0.279272808164561	0.113518775377585	0.909619278695891	0.963629080727968	0.677514899672754	0.240261794543145
CAPN10	-0.0218131411823183	0.115749907451411	0.850523425786384	26.3169825132972	-0.289452040031966	0.173569370563814	-1.66764469498118	0.0953862801633749	0.29059188372797	0.0108075287105557	-0.30773451735522
GPR35	0.158515046323534	0.167490529498792	0.343938489245894	12.7148418794835	0.190913903732413	0.276674687149781	0.690030250685923	0.490175164000558	0.71901810834422	0.521508231129356	0.511928800190117
KIF1A	0.300369798943391	0.0770912650049168	9.76780824028079e-05	167.302373494747	0.511920464431831	0.127041630772626	4.0295489070669	5.58839885924298e-05	0.00199057843663944	0.923249760317939	1.05967225684483
SNED1	0.610857889173707	0.12367378282739	7.84166015134709e-07	337.044405399879	0.393459270296236	0.142982469989075	2.75180076499098	0.0059268567085834	0.0522387574928312	1.80257144577628	0.857538244960774
SNED1-AS1	-0.119472794964136	0.249697664215785	0.632315854055504	37.3665341441836	-0.632791678915767	0.286987292118124	-2.20494668682163	0.0274578358526327	0.137688507882312	-0.265770717176448	-0.893585598401784
MTERF4	-0.0433212898769981	0.1166375423357	0.710326175006285	73.9173399537923	-0.270077861223367	0.120676684351402	-2.23802851955162	0.0252191953716905	0.130485872811508	-0.0501048932353728	-0.274675754794896
ENSG00000289253	-0.326468743420331	0.48818655656214	0.503662829271298	1.77276547380944	-1.21808689780118	0.680407802490968	-1.79023064306695	0.0734168408208725	0.249843335126696	-0.851996186064909	-1.89229299446639
PASK	0.398171079698263	0.173324451638074	0.0216040244375625	5.97075315984952	0.570267085924582	0.332262422338229	1.7163153206175	0.0861043457172821	0.27413461129565	1.20022910264816	1.15923090782981
PPP1R7	-0.0462827205629215	0.144037816534003	0.747965327214289	36.2425501534123	0.216113277531828	0.172367989480273	1.25379009283253	0.209918311132567	0.454818610522238	-0.0584918501076399	0.554927273742658
ANO7	0.325715195082648	0.221569604644341	0.141552126675666	9.63135100874191	0.657463205450819	0.341398210223443	1.92579570062922	0.0541298885210419	0.209709284969283	0.995029506958942	1.30801635262607
HDLBP	0.0972864037113467	0.0477020972505947	0.0414043809844169	102.650195577134	0.141806519949748	0.0972567091456863	1.45806413969167	0.144822864620875	0.369450456653432	0.348104886800956	0.428135347240808
SEPTIN2	-0.0862272417146161	0.0629957959228833	0.171068768346056	178.258135536123	-0.177570423041403	0.092858958295495	-1.91225947717764	0.0558429206844037	0.213088081584577	-0.171617231625108	-0.116827442144653
FARP2	-0.108665274685643	0.0838710732355564	0.195105470333914	61.6533501972839	-0.0044295436556516	0.132765552586274	-0.0333636517105835	0.97338459524839	0.988347395140011	-0.235163143984636	0.178608213613769
STK25	0.135821479255542	0.100403854722728	0.176134986594326	46.9866599030581	0.273826232794243	0.125440842854852	2.18291129557451	0.029042343043429	0.142255191603659	0.457238630229411	0.653404680373591
THAP4	0.141923753655158	0.0590686356680806	0.0162748769869257	43.7349860478816	0.236502171700292	0.134703669831588	1.75572181512186	0.0791359200154132	0.261160654874756	0.474520652886768	0.589717476612246
ATG4B	0.174597198294555	0.113433263391681	0.123753930081828	116.771524242753	0.431456929817236	0.137985979578092	3.12681716748663	0.0017670978340589	0.0231946502826024	0.567053891081937	0.922374830622679
DTYMK	0.0931593755822981	0.152934809521571	0.542428761202652	14.8422072274101	-0.0222190700308484	0.250448486668955	-0.0887171263295265	0.929306721363153	0.971821588922963	0.336416885088307	0.14825339267874
ING5	0.227427158360913	0.0899149742769727	0.0114271407529067	60.2108659705203	0.236447207021552	0.138180249348892	1.71115053081534	0.0870533280805742	0.2759910838625	0.716671641295117	0.589623688675135
D2HGDH	-0.0585384389964354	0.136613511868789	0.668289535687423	70.1308601169221	-0.28788614314231	0.17447436842604	-1.65001968907739	0.0989389091286798	0.297992102267373	-0.0932008110261289	-0.305062578896278
NEU4	-0.0901609680676116	0.416458697400922	0.82860240432302	4.1589421887943	-0.687269830882273	0.626819887500825	-1.09643909612132	0.272886662510814	0.526532295656007	-0.182757790621371	-0.986543359779865
LINC01237	-0.169985724972291	0.172182037929992	0.323522919270225	44.2366197733723	-0.254293142209175	0.238671434597365	-1.06545277459853	0.286671085603303	0.542146721785974	-0.40882649338758	-0.247741798877239
LINC01238	-0.402722435960628	0.22327833789349	0.0712816528050277	4.49822447907347	-0.73745572493546	0.419767049399417	-1.75682137507119	0.0789482605197841	0.260691057529415	-1.06795141126282	-1.07217710827431
ENSG00000291147	-0.165454293661059	0.141797024371327	0.243275406636689	31.9707334464094	0.11552296402677	0.239541077737081	0.482267864527052	0.62961567259359	0.8127025626623	-0.395993196576823	0.383286900084272
CHL1-AS2	0.218634344782505	0.148088155741587	0.139841993102195	58.1294437951682	0.291947689189131	0.232475734373223	1.25582005354774	0.209181219232004	0.453906132103179	0.691769843451755	0.684325883802351
CHL1	-0.057934237684643	0.0769282010686559	0.451392874876209	532.664493929978	0.285525987928558	0.156009586033723	1.8301823316603	0.0672226788740203	0.237288899219515	-0.0914896751321648	0.673368335650045
CHL1-AS1	-0.258074998646574	0.318608038201013	0.417935688182706	2.49884319712703	-0.408910405306886	0.455310103613623	-0.898092096049527	0.369136452493416	0.618137621947167	-0.658300824401741	-0.511570033300562
LINC01266	-0.0723479045786142	0.147283218389111	0.623273533973962	128.387402525422	-0.523272543120877	0.251395764249903	-2.08146921123425	0.0373909794010574	0.165541983788965	-0.132310081020972	-0.70670969817275
CNTN6	-0.335957163552554	0.431578787351427	0.43631106867193	11.2019865675252	-0.971487783886075	0.654405708991245	-1.4845343959233	0.137667205151822	0.359104891790501	-0.878867985162949	-1.4715132734241
TRNT1	-0.214893534052302	0.124120547373971	0.0833930575797777	29.6644799771108	-0.535722743004173	0.179263721827581	-2.98846156680514	0.00280385761839267	0.0316351474745351	-0.53600821665814	-0.727953860613729
CRBN	-0.0106318157312813	0.0939730249942548	0.909922029255917	75.3255420762826	0.0160165892963553	0.138221900918185	0.115875915393725	0.907750883824068	0.962639185404868	0.0424737415239714	0.213496084796068
ENSG00000223727	-0.476945735549673	0.174822122580265	0.00636853796721641	59.8883809193373	-0.911839332162672	0.312798634560491	-2.91510010407777	0.00355574470484169	0.0370847179137754	-1.27815643666816	-1.36973326911549
SUMF1	-0.202516550158025	0.077674191871693	0.00912709316966794	307.802730344685	-0.372885681557408	0.150024380725167	-2.48550055500982	0.0129369385465445	0.0856172055825057	-0.500955824372392	-0.450099929173791
LRRN1	-0.07366709815353	0.123540886458684	0.550976628412681	135.413204032152	0.512940342306188	0.17747788250358	2.89016487615486	0.00385039822900459	0.0387967860592535	-0.136046119710508	1.06141250611278
ENSG00000287720	-0.28386316077873	0.182453926098802	0.119753907865088	60.1370709560162	-0.825126243546111	0.272064506067175	-3.03283311547585	0.0024226953980042	0.028725769368358	-0.731334512019515	-1.22177203495082
SETMAR	0.29129473345598	0.135175278651968	0.0311664611263144	17.3319867241827	0.253173621177497	0.22391195666538	1.1306837962023	0.258188203831796	0.511510530229851	0.897548607419882	0.618164488237779
ITPR1-DT	0.537050720036741	0.341472101590957	0.115776396941004	2.04503170347222	0.989856250703333	0.569003348436016	1.73963167953948	0.0819237128630146	0.265881929547886	1.59354492783067	1.87518892124244
ITPR1	-0.560835698828913	0.224415674178222	0.0124511539171353	38.4649179303823	-0.459166858180931	0.575185908714527	-0.798292954024405	0.424700505922424	0.667740317472742	-1.51573805807277	-0.597324178500761
ENSG00000235978	-0.0825179518908647	0.137794574823765	0.549274509885882	41.7308773233121	-0.509032184739422	0.170135545219284	-2.99192143583718	0.00277227597595358	0.031402127349172	-0.161112290913034	-0.682410932730495
BHLHE40-AS1	-0.336000698852639	0.207218264576807	0.104914294061847	14.5805194431771	-0.26332308660358	0.321350520717887	-0.819426357285262	0.412543202139237	0.656676859375202	-0.878991279854929	-0.263149873233147
BHLHE40	-0.0859530578241054	0.122475722773167	0.482805958331068	106.681987863886	-0.410994764322346	0.207073554526206	-1.98477669088514	0.0471693219208989	0.191656636793848	-0.170840725703253	-0.515126639774741
ARL8B	-0.0356735660194256	0.0676365024495526	0.597894547625542	151.403872271277	0.0865443379977721	0.1191072793433	0.726608301985705	0.467465941047229	0.702914401717464	-0.0284460610805796	0.333839771166896
ENSG00000233912	-0.133024163898813	0.182819208686541	0.466842043323484	33.4658558131538	-0.656803107860459	0.240366391296786	-2.73250808616372	0.00628541285808225	0.0540604408084807	-0.304149041327525	-0.934557044781971
EDEM1	-0.101179507241229	0.074149584653501	0.172400078815128	30.5958457270861	-0.116467577726541	0.176495933296259	-0.659888165984216	0.509325598966555	0.733503744564649	-0.213962982518576	-0.0125657609152144
ENSG00000229642	-0.320137669689058	0.49374090396254	0.516731420373802	4.08005704820135	-0.271542737274246	0.780678129856299	-0.347829312605733	0.727968374338318	0.869510519525389	-0.834066189394138	-0.277175318261544
GRM7	-0.206895154718616	0.283693026850618	0.46582284973155	34.8158486674013	-1.17539550489338	0.773252576725506	-1.52006671593754	0.128494208819927	0.345938889046107	-0.513356306269518	-1.81944734586104
GRM7-AS1	0.026548636024405	0.272307938145859	0.922333381740384	6.51566841754372	0.335798527391065	0.45981332271709	0.730293166380637	0.465211004415108	0.701192316499079	0.147771105682645	0.759149929895368
ENSG00000270207	0.151921956806702	0.125455593879053	0.225909968974939	162.954353207979	0.329036887027451	0.227695920910808	1.44507150462454	0.148437801976138	0.375193429821464	0.502836189370789	0.747612333101856
LMCD1-AS1	-0.0239481137135097	0.0630501024320588	0.704074045166543	659.905249251831	0.0436496157401535	0.147273912608732	0.296383894248257	0.766936923626721	0.889373617929777	0.00476115300853788	0.260647175381814
ENSG00000228351	-0.749028571485543	0.435386442391274	0.0853640393716499	4.35612606895832	-1.99018602012932	0.58200335180377	-3.41954391492979	0.000627262069098848	0.011331876558379	-2.04871204059469	-3.2097496882568
ENSG00000231401	-0.155462199704345	0.146394045647101	0.288261352631066	13.1183672783135	-0.222097377536268	0.256275625490128	-0.866634808173842	0.386142135302526	0.634112584599332	-0.367694961714551	-0.192805166450923
LMCD1	0.451701191177349	0.271660826875279	0.0963645889732469	6.40080185131092	0.294855979607981	0.434289133717836	0.678939344127255	0.497176295284664	0.724479700000643	1.35182972544064	0.689288390000063
SSUH2	0.336392296278925	0.356900441427668	0.345917167949253	2.16031325703839	0.520040901013712	0.588041260549917	0.884361244527955	0.376501236918441	0.624904334694708	1.02526772515518	1.07352840979452
CAV3	-0.140446837476275	0.351688172623972	0.689634982974083	5.15404659119148	0.150419724164873	0.554487896603471	0.27127683956002	0.786178118168085	0.899682094737324	-0.325170517017299	0.442832324895676
OXTR	0.0646774825152984	0.234664606007946	0.7828424874632	10.0489493920604	0.147397763519627	0.357586519008118	0.412201678990815	0.680191606621375	0.843269329652848	0.255754383031817	0.437675859663019
RAD18	0.097324779894955	0.112581547983577	0.387322880710773	37.9143057778079	0.57880243957944	0.218420360390046	2.64994727847641	0.00805043323652839	0.0638116759943142	0.348213570552487	1.17379504665768
SRGAP3	-0.109817231312216	0.0660443990132679	0.0963567073168579	487.872971174133	-0.0863489591885993	0.111177748908115	-0.776674829600695	0.437350640666746	0.679016459578831	-0.238425557179621	0.0388265725987547
THUMPD3-AS1	0.203484116237465	0.112329994816494	0.0700657874781085	113.459185144205	0.440888987126658	0.233940887018902	1.88461706179235	0.0594815571002223	0.221100052696816	0.648863448912042	0.938469042724674
THUMPD3	-0.00208255829509718	0.0898838562110151	0.981515118233265	25.3681226072321	0.0625181032774047	0.176209912255299	0.354793339814086	0.722744418277292	0.867031784225211	0.0666857731436908	0.29284306123219
SETD5	0.102692886288893	0.0562982452558814	0.0681389501082535	479.553960055423	0.199476951209589	0.124004301262543	1.60862929090867	0.107697425491745	0.312945156830893	0.363416383512351	0.526540193846458
MTMR14	0.148512249399539	0.0744844945906311	0.046166483109044	45.0728264869225	0.1514097706148	0.147023358220638	1.02983479936282	0.30308756190121	0.55807215285452	0.493179684794518	0.444521671878336
ENSG00000287878	-0.0101154707824948	0.17573197133643	0.954097577773467	6.17499178108507	0.0208230727111486	0.33250194754376	0.0626254157756718	0.950064790275328	0.980257165859516	0.0439360627044974	0.221697536611371
CPNE9	0.0262593571728352	0.330289749347184	0.936631747881053	3.61631294642262	0.042447494199159	0.590504610702747	0.0718834255140586	0.942694680446911	0.977214616734096	0.146951849887226	0.258595958089716
BRPF1	0.063138570694204	0.204267540666683	0.75724741840792	6.14592045618569	0.109665522860912	0.324818431350071	0.337620997691234	0.735648816550612	0.873275879455523	0.251396088530753	0.373292166442853
OGG1	0.26990440627255	0.0623537200617652	1.50059171365894e-05	43.5033099437435	0.388260662091092	0.131047385769998	2.96275015186133	0.00304903947145255	0.0336526507604622	0.836969863360852	0.848667698446475
CAMK1	0.0212758621372632	0.166345182558458	0.898226620583018	27.78620082667	-0.153143298230097	0.216730068848033	-0.706608450982765	0.479809835698713	0.711563145586737	0.132838280342894	-0.0751466810065349
TADA3	0.122078732562252	0.134221116221053	0.363068068196489	37.9878566469347	0.10563139633421	0.138570884246316	0.762291421525789	0.44588609269216	0.685318021806946	0.418318312299642	0.366408611155061
ARPC4	0.0819832445810373	0.153014309343263	0.592105014204619	20.1120371113668	0.277998059016478	0.251994388794357	1.10319146528037	0.269944026889698	0.523909510580785	0.304765383281452	0.660523196925249
TTLL3	0.118784735934639	0.105616648940309	0.260725449600496	130.328717246852	-0.170822046288634	0.108674178445295	-1.5718733624899	0.11597992330747	0.326128507228965	0.40898950788612	-0.105312477461949
ENSG00000269886	-0.364364815361778	0.317072593338471	0.250493035693431	1.92834035806773	-0.703777715851405	0.571659248086398	-1.23111402152115	0.218280222048235	0.46510332815617	-0.959320231335326	-1.0147112762092
RPUSD3	0.0234258697084352	0.165145173506763	0.887198360645273	15.3020361246039	0.0324852634250181	0.279630711036902	0.11617201595833	0.907516214590634	0.962484480915522	0.138927236218234	0.241597094551443
JAGN1	-0.479418203796487	0.176981286395912	0.00675140445205042	9.17110392628674	-0.954279504868519	0.318118478726556	-2.99976131122136	0.00270191248586827	0.0309097354056862	-1.28515862133945	-1.44215025289387
IL17RE	0.174867750048736	0.153777136668971	0.255475369909048	10.2560494383474	0.113477826881662	0.287467749610925	0.394749765965919	0.693027571218768	0.850497958984308	0.567820110566597	0.379797219104688
IL17RC	0.109977936217271	0.169160818301199	0.515602855656794	48.6089846694732	-0.455478928955455	0.191295803275214	-2.3810189306671	0.0172648246869983	0.103106421305974	0.384048100422711	-0.591031350411955
CRELD1	0.252989718850121	0.102692182125236	0.0137559761973252	82.3212400109601	0.346902653520816	0.132699918150696	2.61418890346918	0.00894395705537145	0.0679940078633311	0.789066410953841	0.778097244916556
PRRT3	-0.110433823018773	0.112557023912023	0.326525351938337	13.1412665638594	-0.208356604933894	0.229442038611923	-0.908101262499272	0.363824723518492	0.612964996695592	-0.240171783446297	-0.169358859727683
PRRT3-AS1	0.0119156524628064	0.130860755477068	0.927448121507477	12.9214377093493	0.185699196463067	0.238078154902527	0.779992589152479	0.435395237283475	0.677394990593548	0.106329581277878	0.503030783342952
ENSG00000269982	-0.161638667109584	0.238617205046089	0.498153866631133	4.70347454769893	0.0165610545363659	0.453808779028272	0.0364934644319302	0.970888889867745	0.987485786426274	-0.385187103602906	0.214425122732059
EMC3	0.0915811808157761	0.104193605768172	0.379427288475353	62.3564743168328	0.15629899412911	0.141501139663164	1.10457763450649	0.269342646667245	0.523738690338743	0.331947338829543	0.452864305693205
ENSG00000291224	-0.0206401497867831	0.181492682546942	0.909456254925643	14.137783445858	-0.172286431821203	0.273525402480561	-0.629873606834185	0.528777282268833	0.747529343691241	0.0141295136864853	-0.107811203941983
ENSG00000206567	-0.355579336661466	0.276793115826834	0.198918330800654	1.85481747231316	-0.583514762404202	0.518511225470015	-1.125365727377	0.260434087975253	0.513930178062923	-0.934439206325361	-0.809502866495864
ENSG00000291078	0.452478699279138	0.141745627529451	0.00141199369360142	11.237540047573	0.475381588692833	0.254488219626788	1.86799054742098	0.0617633885038978	0.2262645171711	1.35403167700024	0.997324839222121
FANCD2	0.652445388494635	0.290817027286359	0.0248651684478271	4.21443359379243	0.539815435324664	0.472245686073408	1.14308177129807	0.253004641912226	0.505247309923176	1.92034984419971	1.10727031137316
BRK1	0.0432184672755919	0.15027882806284	0.773661725744831	17.1312376319366	0.270506270823796	0.250495394865662	1.07988520495104	0.280193302384973	0.535233805021672	0.194981110102546	0.647739726231555
VHL	0.123378505614612	0.116615070686281	0.290056377439464	34.8100508209718	0.418435540870098	0.176627245928407	2.36903167838389	0.0178347258161432	0.105082253270782	0.421999350854992	0.900156030555756
IRAK2	-0.507870982366167	0.291354527024949	0.0813096112674322	11.9523177409387	-0.00389761895522968	0.503451999840298	-0.00774178860440729	0.993823008102906	0.996539792921195	-1.36573866931909	0.179515853237876
TATDN2	0.228787095032663	0.115334619898295	0.0472914121082262	16.1732988183872	0.310541391815521	0.218669620614271	1.42013961950073	0.155567037899986	0.384622936095764	0.720523066982435	0.716052895631636
GHRL	-0.643588821094051	0.349709105619614	0.0657161690551768	2.66942364153544	-1.91693835634476	0.57436137151595	-3.33751267304982	0.000845318668277349	0.0138925584757879	-1.75010007464205	-3.08476492636963
GHRLOS	-0.44956308827634	0.325671579158673	0.16745781269127	2.52040728705404	-0.887823183321273	0.557191708754544	-1.59338907843006	0.111072934273576	0.318512539400607	-1.20060706743201	-1.32875376902907
SEC13	-0.188222589706701	0.134062531146357	0.160321523964234	37.0307952565027	-0.164273060668104	0.202204058438857	-0.812412282604	0.416555100728459	0.660298817263575	-0.460474434614061	-0.0941377400560986
ATP2B2	-0.325984318934934	0.0931212793873808	0.000464137821514992	271.52074684513	-0.154470286070594	0.239553496993309	-0.64482584478785	0.519040051479199	0.741324859237147	-0.850624265632597	-0.0774109615405816
SLC6A11	-0.139614217746666	0.118104784327103	0.237157451118088	288.454762989058	-0.493432180639735	0.187229897272538	-2.63543476671078	0.00840295757800787	0.0655056470224904	-0.322812485881732	-0.65579216160391
ENSG00000286962	-0.648638207639664	0.456489235379637	0.155337773909503	3.11759496565272	-1.68806928371408	0.580811838750667	-2.90639613570057	0.00365618256828985	0.0376455064681648	-1.76440025306282	-2.69423852500592
SLC6A1	-0.0918621048372632	0.0945712655506203	0.331372407118204	381.451288737343	-0.787977329012713	0.128482719103515	-6.13294406057723	8.62674886058574e-10	3.91381974622364e-07	-0.187575516320208	-1.15838368920125
SLC6A1-AS1	-0.538935040080386	0.304069839563846	0.0763272781700193	5.90599857577326	-0.992122433970968	0.467342528584231	-2.12290209704755	0.0337620567021598	0.155352812018663	-1.45371402311182	-1.50672281724069
HRH1	-0.134545567363497	0.138794292900097	0.332351474328158	92.6812562900679	-0.0119765344604634	0.250448546283446	-0.0478203392999891	0.961859426681429	0.984122048426578	-0.308457751068488	0.165730548989837
ENSG00000288969	0.69515131342625	0.254951663224219	0.0063990476830235	2.93055185840956	0.517742490321289	0.53853008757147	0.961399376320972	0.336351397759275	0.588546413609514	2.04129569388454	1.06960656030105
ENSG00000285906	-0.120471370435295	0.299857137829612	0.687858780729391	5.08457833618605	-0.829334032099474	0.464757102740128	-1.78444617028952	0.0743511943863033	0.251963591920597	-0.268598745348817	-1.22895191514414
ATG7	0.0842419075221678	0.0574333213840443	0.142436573539382	482.79635271472	0.199124390883605	0.0928751239872471	2.14400134648485	0.0320327788969902	0.150792664189907	0.311162057958422	0.525938609220856
VGLL4	0.123305687093077	0.0454570931045715	0.00667630580416255	369.487553199117	0.122824719990083	0.079444213934933	1.54604991234075	0.122092514016572	0.335946135276641	0.421793124248872	0.395746112887523
TAMM41	-0.144497404903731	0.0812652676149907	0.0753881749406484	75.0597152515137	-0.0980125785893219	0.139022322318989	-0.705013245027159	0.480801993581069	0.71199333184484	-0.33664197724217	0.0189245768459672
PPARG	0.226106884132693	0.600688512678921	0.706609983093131	2.62886966802937	-0.196552528245163	1.07719498765364	-0.182466991118569	0.855216256746765	0.93701498717379	0.712932542127851	-0.149217197345409
TSEN2	0.0193517554224773	0.0822813899114392	0.814061311241478	88.4715572032177	0.0343839670352061	0.129946538018185	0.264600870170118	0.79131694972142	0.903105005507565	0.127389089817769	0.244836911445967
MKRN2OS	-0.290005028944238	0.24521494658091	0.236945345457011	8.83771310374793	-0.624964536957793	0.345171380528026	-1.8105919905693	0.0702040329380368	0.243084460303626	-0.748728666697562	-0.880229903170987
MKRN2	-0.11447393364972	0.11963171854453	0.338624726463287	19.3296410824026	-0.305420812829365	0.201312480451046	-1.51714792915502	0.129229339540448	0.346954221470264	-0.251613629369621	-0.334982529955096
RAF1	0.139140390491862	0.050190086435923	0.00556671166515662	164.356355592017	0.210851723042498	0.102092400921154	2.06530281529316	0.0388943573678575	0.17023069840616	0.466637994372631	0.545949320030174
CAND2	0.234903633524891	0.193373273146693	0.22445464956021	15.3582821748278	0.550296525803751	0.316370285935693	1.73940648116242	0.0819632890273285	0.265910256460509	0.737845486441962	1.1251545213283
RPL32	-0.184644027269088	0.301891427798857	0.540786589125056	36.509364460452	-0.77278281503831	0.392915558060801	-1.96679108063908	0.0492073012860291	0.196783547708453	-0.450339722033538	-1.13245681845944
IQSEC1	-0.0174811283237393	0.0858309892082678	0.838612017831063	144.830300103602	0.142875822010788	0.149254442511718	0.957263446276114	0.338434300429779	0.590368040009045	0.0230760599943397	0.429959930532332
NUP210	0.0212664868556659	0.103881551118513	0.837791978863906	38.7310412224788	0.0232819801694883	0.178395355485823	0.130507770822198	0.896164706498327	0.956885887528252	0.132811728959201	0.22589324671739
HDAC11	-0.325174184831058	0.270875571144255	0.229962319589094	18.2440152073739	-0.250740986892098	0.401359152103788	-0.624729710479503	0.532148470021672	0.749958278686637	-0.848329915195068	-0.241680646021948
WNT7A	0.397042764710543	0.305392060305845	0.193563839485651	20.0717026275361	-0.209569274074032	0.440450267838628	-0.475806894391115	0.634211957665056	0.815737726373583	1.19703364405265	-0.171428074715534
CHCHD4	-0.0269017728148834	0.406170214258095	0.947192518269664	2.18145741105473	0.384881467095237	0.752498292417601	0.511471548804055	0.60902090573635	0.79905025988544	-0.00360379425034959	0.842901673154946
TMEM43	0.0868817391690556	0.140691279756775	0.536882138597245	41.7380067061238	0.249998668869511	0.207594143999586	1.20426647906797	0.22848659842985	0.477247097285736	0.318638226243479	0.612746968583037
XPC-AS1	-0.175367673775389	0.320193446322427	0.583902795393669	2.47408628269086	-0.145243566316859	0.542852649571453	-0.267556152542536	0.789040985887587	0.901525352631203	-0.424068508915714	-0.0616671232823116
XPC	-0.0468569150816168	0.128115626511048	0.714559643767659	42.0648777713575	-0.0232911286937712	0.150847620730841	-0.154401697427696	0.87729301535548	0.947771123244045	-0.0601180048873147	0.146424105711874
LSM3	-0.199674723463489	0.23276708761651	0.390986026780067	11.8842418240099	-0.709046060474215	0.352614588465658	-2.01082451965333	0.0443439952544211	0.183771749563995	-0.492907593482226	-1.02370081613717
CCDC174	0.0757476460888885	0.124489963522408	0.542879855782215	29.2535595886569	-0.0323279147783961	0.1624737256267	-0.198973185687099	0.842283719915547	0.930533247763155	0.287105778457671	0.131004357167617
C3orf20	0.298526661440824	0.229401829847405	0.193146748378235	12.9604201426596	0.125757859282446	0.360762002991179	0.3485895361478	0.727397484508273	0.869226632905152	0.91802987966459	0.400751019489272
FGD5-AS1	-0.0290546688786565	0.150658274789064	0.847075297376279	29.0786699853523	0.0497110145019953	0.2304141577728	0.215746354227994	0.829185466544126	0.923557444506938	-0.00970093051734556	0.27098992819889
NR2C2	0.0757507983809996	0.0578097786570163	0.190078893528137	86.5166145816087	0.272210237316391	0.105564837232897	2.57860708595459	0.00991995477061942	0.0726862733185317	0.287114705946033	0.650647257138848
MRPS25	0.0247205899175435	0.112549014612223	0.826149291932234	103.527898912887	-0.319095250337657	0.151202307765001	-2.11038611152414	0.0348251117671645	0.158180699980219	0.142593964805555	-0.358315647048658
RBSN	0.139449243954507	0.0867545153846908	0.107966559312453	53.84768341524	0.170726938627076	0.151653387812604	1.1257706872862	0.260262594567504	0.513789892401668	0.46751268669056	0.47748315514762
CAPN7	0.0725141994538894	0.0682903942072874	0.288303491881797	143.850830946923	0.181369981160824	0.0889558726479861	2.0388758579047	0.0414624189382309	0.176192285554622	0.277948455409248	0.495643708919655
SH3BP5-AS1	-0.246746237947446	0.138538874238103	0.074902424670939	9.76249791235796	-0.19980593062887	0.295307691197377	-0.67660252876829	0.498658174241396	0.725657712832081	-0.626217065747029	-0.154768578798977
METTL6	0.028903860673216	0.090238957947037	0.748738214706894	47.0558729585139	0.0220863966705729	0.152677881164432	0.144660094193907	0.884979247878012	0.951721179802691	0.154441249153492	0.223853185489394
EAF1	-0.10634307322335	0.238073496169626	0.655104899057743	12.5208712187529	-0.295176534732402	0.374608293470558	-0.787960490670774	0.430719816429682	0.673354331599332	-0.228586524242854	-0.317502400316823
COLQ	-0.0269154599888852	0.146727554726384	0.854454090340228	37.4360371308198	-0.0723981259684452	0.208990507737303	-0.346418250054918	0.729028411660738	0.870091429359591	-0.00364255718294215	0.0626313122731437
HACL1	-0.0455280859032321	0.0782438501524782	0.560651349413075	86.3415320057779	0.0871551944131002	0.130597853850341	0.667355487426127	0.504545091324149	0.729727967653383	-0.0563546775662674	0.334882094425718
BTD	-0.27175437139302	0.134609505060815	0.0435043787054894	113.115570699993	-0.249917013091596	0.203921845390849	-1.22555292010324	0.220366963907566	0.467297227277544	-0.697041663351457	-0.240274673954909
ANKRD28	-0.111401219688568	0.119328663252026	0.350527651164628	194.682099021511	-0.379270430810802	0.20127602996295	-1.88432984732765	0.0595203725266561	0.221196642026202	-0.242911511303682	-0.460994424969477
ENSG00000287042	-0.431973265217171	0.193308967212836	0.0254419052934514	113.165148337199	-0.484101062353721	0.236054903107758	-2.05079858956681	0.0402865649805283	0.173434217269613	-1.15079158868746	-0.639870184890103
GALNT15	0.685026577377344	0.190072760435066	0.000313329456419316	203.53152440039	0.385374540624135	0.224749572622131	1.71468419774066	0.0864031423216604	0.274713386351601	2.01262180832345	0.843743019819372
DPH3	0.364783362836321	0.15555141321199	0.0190220610657058	8.52008877027756	0.430746463021143	0.301902263646285	1.42677453894753	0.153644892364415	0.381841998610712	1.10567300085736	0.921162539079844
OXNAD1	0.126563585080679	0.0681650010315907	0.0633504484893793	78.9874350672445	0.16490497042044	0.109348622150293	1.50806628540585	0.131537562966154	0.350062918421813	0.431019695056738	0.467548950117391
RFTN1	-0.861147166626614	0.29970226639125	0.00406153933358934	68.5861271049977	1.0674467578839	0.412190456081278	2.58969304634606	0.00960615450184626	0.0710163394561877	-2.36623891248706	2.00758401159223
PLCL2	-0.210799207618104	0.532369765850587	0.69213166141883	8.5077293650125	0.104599821010629	0.709833147780412	0.147358321230424	0.88284920116541	0.95067584185457	-0.524412828190051	0.364648402166476
ENSG00000285731	-0.0117293924678194	0.348259993095865	0.97313233699871	3.78559494615082	-0.340446641065772	0.551568001131319	-0.617234212948328	0.53708025221227	0.752908078398075	0.0393653355777829	-0.394748187668144
TBC1D5	-0.117228737576899	0.0538290087706132	0.0294210374539282	658.756589661769	0.174947118650646	0.10156682181236	1.72248294796359	0.0849820691476312	0.271614918818161	-0.259415406341348	0.484684179291109
SATB1	-0.274640156867939	0.144044547908909	0.0565680671623198	32.3914826016715	-0.423734820399046	0.242677547419267	-1.74608168289657	0.0807967591931366	0.264264110887815	-0.705214388256282	-0.536865392833937
ENSG00000272477	-0.161200963239244	0.286249510317468	0.573333813532896	1.74407115497012	-0.386277959434102	0.57051074315544	-0.677073944826412	0.498359039324824	0.725389356567471	-0.38394749887374	-0.4729515885314
SATB1-AS1	0.518069468006928	0.506141411765926	0.306040005302547	6.76310668283372	0.23537941357722	1.4547660691262	0.161798806400949	0.871464293012383	0.9451962170177	1.53978883523922	0.587801679583117
EFHB	-0.284750369459538	0.23972039178816	0.234894973742742	15.0164475774317	-0.413902051659982	0.363292330415739	-1.13930853201973	0.254574491007653	0.506688338810319	-0.733847142478166	-0.520087434383847
RAB5A	-0.121195501810636	0.103242138536941	0.240436807644792	95.3980688044199	-0.287579965891915	0.134348152366682	-2.1405576543175	0.0323097267331329	0.151758368042098	-0.270649530681634	-0.304540139152011
ENSG00000289138	-0.10048619430361	0.181162025412212	0.579116420693887	6.44898409809885	-0.690081256934421	0.352663563878641	-1.95676936212183	0.0503745907213581	0.200059420418386	-0.21199947692838	-0.991340583302577
KAT2B	-0.0627588148342802	0.0618969213516244	0.31061870419462	435.38239327857	-0.258855628520977	0.0840220297379427	-3.08080665663904	0.00206440652051525	0.0257714470772504	-0.105153179286852	-0.255526910863489
SGO1-AS1	-0.144916178853778	0.126145585487178	0.25063803354019	215.045319239017	-0.289603795965969	0.195016168875531	-1.48502453737981	0.137537324279532	0.358992198422275	-0.337827971253433	-0.30799346321501
UBE2E2	-0.0419934599581073	0.0780392541124592	0.590503259289169	374.829393138307	0.273878855335853	0.15144726120815	1.80841075071956	0.0705425959499911	0.243669475892175	-0.0463443958796934	0.65349447184943
UBE2E1	0.146949773425153	0.0808587868929913	0.0691615380851769	194.916709179097	0.117778501892867	0.115645686025881	1.01844267555738	0.30846763013594	0.562630336811638	0.488754655137935	0.387135594343665
NKIRAS1	-0.00674895898640598	0.11697615938193	0.953991443897479	23.9246132481351	0.0961066051317948	0.21414024278685	0.448802167593771	0.653574374947198	0.82714789703748	0.053470234609308	0.350156164333544
RPL15	-0.130385947025188	0.299691243200114	0.663513367316073	20.1423560548545	-0.545592735640118	0.412993656797888	-1.32106807613058	0.186478666377588	0.424670128118256	-0.296677446181317	-0.744795335354277
NR1D2	-0.0980313962568221	0.0845466728009912	0.24625470530495	137.525163416128	-0.131898760563435	0.173752104420157	-0.759120362907868	0.447780559108911	0.686408259565242	-0.205047335368424	-0.0388964670818898
THRB	-0.00267289769871828	0.0766925262676731	0.972197654172712	419.018565173744	0.395863214863475	0.159456431819846	2.48257916187866	0.0130435082600627	0.086058202221003	0.065013895040413	0.861640170179988
ENSG00000289130	-0.173862911778273	0.17977132602322	0.333477189230543	27.1763357846389	-0.159631695173802	0.293372306754198	-0.544126666009924	0.586354311587302	0.784727071178477	-0.419806928851448	-0.0862180340728078
THRB-IT1	0.359574711438957	0.194152171130298	0.0640222059189356	7.19387823512057	0.283069065442841	0.307813195774304	0.919613159308461	0.357774947547245	0.607850892956076	1.09092177441805	0.669176012564414
THRB-AS1	0.264149859730757	0.191711347198798	0.16824899287186	12.0363087184449	0.152569596128468	0.260287145961005	0.586158780777155	0.55776881831505	0.765895128036892	0.820672627739271	0.44650071814639
RARB	0.0774878410231985	0.124278165335902	0.532953861755463	111.442127814616	0.485177623320074	0.142820337710346	3.39711858337755	0.000680994492871137	0.011931244976726	0.292034119321014	1.0140401171172
TOP2B	-0.116213816451337	0.0647360186819699	0.0726225399142105	133.627872581166	-0.158662762338613	0.100108485536188	-1.58490822719777	0.112987186998098	0.321488546599638	-0.256541086253661	-0.0845647139062151
NGLY1	-0.157736347613001	0.10955115807096	0.149912133726848	69.3582861324557	-0.0951588618145251	0.175895391132334	-0.540996902772358	0.588509717518924	0.786097842659749	-0.374135490787782	0.0237939623411889
OXSM	-0.0517857026503235	0.213106264969192	0.808002197571595	8.9211766036308	-0.514117497765953	0.318665085995003	-1.61334743076941	0.106669047287562	0.3109075740045	-0.0740766394647838	-0.691088160165517
LRRC3B-AS1	-0.543898848592738	0.216453186507682	0.0119784618311458	4.74991080550738	-1.31331967965879	0.452854635283896	-2.90009106086652	0.0037305426583775	0.0380337074642855	-1.46777183919145	-2.05479164560885
LRRC3B	-0.427291323576355	0.109277117296873	9.22339196627924e-05	540.733237367331	-0.951192208345097	0.238687624531065	-3.98509227369389	6.74539081764037e-05	0.00228020662149255	-1.13753203721234	-1.43688230302464
SLC4A7	-0.535665725749301	0.155222162411014	0.000558592989274087	32.769007837788	-0.814347294420473	0.230077667441289	-3.53944519464619	0.000400969018008381	0.00844183984139991	-1.44445512050538	-1.20337957954331
CMC1	-0.0328317546359986	0.0685740602137035	0.632096535638526	82.5688288317741	0.0304781162833719	0.111452065873918	0.273463897186533	0.784496640880328	0.898352482754158	-0.0203978735524329	0.238172237093749
AZI2	-0.054612796467249	0.12499938281654	0.662180587307461	47.1990164355664	-0.0209607523453558	0.189813145994217	-0.110428349077542	0.912069671298427	0.964574289280405	-0.0820831459243513	0.150400499196188
ZCWPW2	-0.003586633142636	0.0978454716265122	0.97075921426001	94.6126706621791	-0.0103528415932999	0.153644196303997	-0.0673819242271668	0.946277658857809	0.97861934427188	0.0624261391299923	0.168501106518842
RBMS3	-0.0733227999272111	0.0517276263542294	0.156343066266925	1507.54876268099	-0.446975350929456	0.152502678728498	-2.93093442460254	0.0033794410991271	0.0358753476286645	-0.135071045605596	-0.576521431325736
RBMS3-AS3	-0.565636225633979	0.208508060227782	0.00667216473663941	32.7312209845771	-1.11009374670856	0.292555549560409	-3.79447167683737	0.000147958169557624	0.00410096277037531	-1.52933345014783	-1.70802092929233
RBMS3-AS2	-1.05820991158112	0.301846237089632	0.000455252034081704	19.1143356090976	-1.36455463573621	0.410466244879402	-3.32440158663259	0.000886085006429093	0.0143034695794359	-2.92433292796412	-2.14221544119187
TGFBR2	-0.0965465693647593	0.540675293573592	0.858277992497387	2.73696950256668	0.437546452518224	0.780579275008114	0.560540699102824	0.575110687242223	0.777300548632843	-0.200842212768153	0.93276557218992
STT3B	-0.0475646030100983	0.0796608143801075	0.550447902841723	99.6518199502041	0.0343233864609141	0.119822904169809	0.286450964435581	0.774532745234016	0.893711567353888	-0.0621222213504622	0.244733540931992
CMTM7	0.64843434653614	0.257745648003525	0.0118765372013792	2.15912689335099	0.60959323606254	0.513550979853222	1.18701601199703	0.235221304717044	0.485072460270808	1.90899032257435	1.22633433825988
CMTM6	0.260466316390346	0.126344094285885	0.0392493549192014	39.7206433962032	0.376257071432664	0.176076389551229	2.13689678889737	0.0326063872460952	0.152463153728668	0.81024060267787	0.828185599185982
DYNC1LI1	-0.144747442706	0.127378362942717	0.25580669711721	46.8504815072506	-0.0618752227279684	0.179942937411325	-0.343860246020826	0.730951389874275	0.870938002725309	-0.33735009993234	0.0805868686406628
CNOT10	0.0498100132781796	0.0844513916468842	0.555320118042777	68.4804441229808	-0.0328193072036236	0.10072417314374	-0.325833473527632	0.744550351370235	0.876928990755691	0.213648780532263	0.130165879022555
GLB1	0.105045895560552	0.0781815039455735	0.179072692376627	127.014159598232	0.351950342025654	0.158901514586239	2.21489608165216	0.0267671981267552	0.13548634636091	0.370080252896584	0.786710272462572
CRTAP	0.204260748703896	0.115301606171231	0.0764718962232951	59.0398079579312	0.263022169880207	0.135367403863982	1.94302440892265	0.0520132091892979	0.20430798050205	0.651062920617566	0.634969372529554
FBXL2	0.0213903484343278	0.217005804766275	0.921479374904105	49.9425883940082	0.179655650354153	0.38949379060518	0.461254209149295	0.644616233406002	0.822494928862978	0.133162512694679	0.492718493061607
UBP1	-0.0397833551909294	0.0744884723792279	0.593281060758842	68.5505512717076	-0.117917295733653	0.1389935170232	-0.848365436453923	0.396234485366768	0.642381279642945	-0.0400852409875594	-0.0150394597413692
CLASP2	-0.292591844013208	0.0671202632220921	1.30528174161349e-05	603.50482187003	-0.17072368796433	0.0932157508160045	-1.83148970501043	0.0670274829331686	0.23688818525019	-0.75605468871898	-0.105144645600732
PDCD6IP-DT	0.150991613705796	0.259157298906412	0.560145531850898	6.40546074990872	0.120318813509534	0.45568528234483	0.264039279237649	0.791749651947083	0.903419418860792	0.500201399537349	0.391470206891338
PDCD6IP	-0.00381842278146283	0.0863563676039992	0.964731401035002	165.781103659133	-0.172909248688467	0.126155987700072	-1.37059882642708	0.170500049018939	0.405907929194269	0.0617696963796961	-0.108873935691125
TRANK1	-0.539046240713124	0.283545267565889	0.0572896857461479	25.417053256375	-1.11128891481107	0.362165226948504	-3.06845835027969	0.00215166319300795	0.0265151347015419	-1.45402895025679	-1.71006028171655
EPM2AIP1	-0.0344596634493574	0.0824674645303538	0.67605117544851	101.500580651945	0.0189837811018213	0.129698995669255	0.146367988463317	0.883630896626921	0.950831939207922	-0.025008213100315	0.21855909625771
MLH1	-0.0742013538993275	0.0576680279284038	0.198199463437183	53.9387591449671	-0.0893320440788943	0.115577615621631	-0.772918212565852	0.439570785458846	0.680574794908891	-0.13755916538808	0.0337364422732422
LRRFIP2	-0.169366294126086	0.0799890253605812	0.034228530853149	268.320233201527	-0.107400754976263	0.102453296959425	-1.0482898858667	0.294505068088807	0.54948781102284	-0.407072226499902	0.0029052401238049
ENSG00000290046	0.303429466767345	0.143757046125904	0.0347972268246987	55.648888508064	0.652459536546369	0.213486805093348	3.05620544680069	0.00224157604885988	0.0271763509721127	0.931914930907593	1.2994784370903
ENSG00000271993	-0.0850666983423715	0.217452173277994	0.695651419954324	4.01140095525081	0.292483050405702	0.404216442098629	0.72358029002278	0.469323445478961	0.704098722183629	-0.168330500229477	0.685239387260613
ENSG00000271653	0.908749323410234	0.404359213408724	0.0246156708468539	3.49621717362626	0.812777015350553	0.593021916856138	1.37056825767828	0.170509583713741	0.405907929194269	2.6462186138276	1.57303312647435
GOLGA4	0.0205887278993358	0.0638954763796932	0.747282151304389	363.853967021248	-0.150340325329518	0.0973052393085756	-1.54503833912537	0.122336990084205	0.336270680652374	0.130892273216558	-0.0703638813586799
APRG1	0.228105466248445	0.203255621613425	0.261752300650032	8.69956942336524	0.725604563181193	0.367256433017977	1.97574364380344	0.0481838191660584	0.194540759349613	0.718592651645245	1.42428806602363
ITGA9	-0.640852852790686	0.194490859523736	0.000984118286663519	35.1800279465599	-0.442053790939545	0.297119950710414	-1.48779571981819	0.136804774805247	0.357877212728606	-1.7423516413347	-0.568123620779019
ITGA9-AS1	0.11442565265246	0.079124308488682	0.14813501397568	172.729792033762	0.299877464104173	0.10925502162915	2.744747652168	0.00605574434650126	0.0527531976385619	0.396644311470064	0.697856704832911
CTDSPL	0.117913725281921	0.0610226237023812	0.0533230756696652	559.923778013006	0.337163317391161	0.116012033355738	2.90627883710379	0.00365755355766682	0.0376455064681648	0.406522751255833	0.76147871342749
VILL	0.28185083369748	0.262527028639043	0.282998896392299	9.47806236472055	0.0336996730572359	0.417395691012262	0.0807379514999495	0.935650354390133	0.973896322155663	0.870802892803956	0.243669279394944
PLCD1	-0.0233720318865228	0.136913268695667	0.864454281747408	85.6770685839418	-0.150682010706595	0.264145760879781	-0.570450232495588	0.568372367711796	0.773992071038813	0.0063926527633024	-0.0709469097214662
DLEC1	0.176218448058314	0.214213963617287	0.410719455093842	10.6799513229093	0.449349370616943	0.336141633189042	1.336785825528	0.181292557295086	0.418965641791861	0.571645371784979	0.952905257634102
ACAA1	0.208345088476232	0.131474866256147	0.113039927183879	62.1393760015319	-0.0936113552305527	0.176722783632349	-0.529707337709778	0.596314859663245	0.791176408372574	0.662630026234826	0.0264345208508159
MYD88	-0.112984773867831	0.224306530571326	0.614467275219942	3.3931245888663	-0.515776302442771	0.430636874321402	-1.19770584731169	0.23103155213988	0.479960754170258	-0.247396235754438	-0.693918630064998
OXSR1	0.079603503642549	0.067889951524632	0.240981386978066	116.08269429291	0.210155002012596	0.133919377562223	1.56926507454047	0.1165861867135	0.326979967291481	0.298025808145305	0.544760483314779
SLC22A14	0.32633797592906	0.239827815820123	0.173602889866659	2.42230449775731	0.801878291106705	0.457052768066721	1.75445451189051	0.0793526577524677	0.261435573832142	0.996793261256674	1.55443629506553
XYLB	-0.144567612679998	0.121352580135225	0.233534915619829	26.0432401662809	-0.13111693466136	0.197246513060209	-0.664736388122292	0.506219115433532	0.731029293527789	-0.336840810054449	-0.0375624132819558
ACVR2B	-0.196641837589001	0.0908571575284328	0.0304415931182756	32.2423453971929	-0.310320320017941	0.161496972572324	-1.92152406992626	0.0546656708384436	0.210506179418085	-0.484318271048056	-0.34334271112251
EXOG	-0.0370932787141901	0.0853094631654073	0.663701443134141	54.1032753967826	-0.100347140292855	0.129210006756658	-0.776620501861279	0.437382702066295	0.679016459578831	-0.032466776202699	0.0149410417603265
SCN11A	0.499439313361073	0.222205516329268	0.0245987795184561	57.7166743332621	-1.44026861521001	0.258973929464948	-5.56144249031428	2.67553850254875e-08	5.42662162164005e-06	1.48702707239224	-2.27140855407936
WDR48	0.10082971223641	0.0822487032972074	0.220231610033294	109.37379665035	-0.0211337468830723	0.12326901881819	-0.171444107251656	0.863874575578427	0.941653874745326	0.358139758096813	0.150105313247762
GORASP1	0.156014009584293	0.135054867758568	0.248012698906472	45.1950641985665	-0.112560589996393	0.160176492851956	-0.702728521471801	0.482224949672309	0.712879774812956	0.514425138701201	-0.00589914650161581
TTC21A	0.363578153215203	0.13058631277271	0.0053660263016265	47.8792521109333	0.430292129148282	0.18577150189378	2.31624401354258	0.0205449492886858	0.11537293997946	1.10225977185207	0.920387295092763
CSRNP1	0.596907320353758	0.185302387679369	0.00127627943818386	27.5357350851052	0.0103425835805986	0.276510671114202	0.0374039220219714	0.970162945539357	0.987485786426274	1.7630625625893	0.203814352755901
ENSG00000287780	-0.60049762165742	0.337430788038271	0.0751386354776527	7.86584020891918	-1.18780903544867	0.471065398231143	-2.52153743388691	0.0116843242628173	0.0801263923193995	-1.62806310346891	-1.84062893828965
SLC25A38	-0.063449563696945	0.106485768004781	0.551275319836755	14.8098380084185	-0.311284683166996	0.21519114060055	-1.44654971528228	0.148023078404036	0.374510987919808	-0.107109423256456	-0.344988233891835
RPSA	-0.349168013086726	0.341469663193719	0.306523141581251	11.5323115009767	-0.941682103192292	0.441780877943884	-2.13155921907491	0.0330430992813827	0.15358938571341	-0.9162819370801	-1.42065491546534
MYRIP	-0.0665735780568198	0.191489218986411	0.728093829319338	96.4153887347767	0.823280667451133	0.415660442303044	1.9806567661084	0.0476297782841771	0.193163344535218	-0.115956827259242	1.59095583402442
EIF1B-AS1	-0.189137295968191	0.0974621660604755	0.0523040535049816	152.474371962412	-0.359645243325537	0.130316950452699	-2.75977332247409	0.00578414799204271	0.0513672802013913	-0.463064939940548	-0.427507358514341
EIF1B	-0.4688402082445	0.285621819237327	0.100699482439455	13.5383987215994	-0.80823687306089	0.478985624782653	-1.68739275511168	0.0915278559978596	0.284159956312462	-1.25520107652463	-1.19295317794634
ENTPD3-AS1	-0.135237310486745	0.0872261322141612	0.121040272179689	132.3546083025	-0.241758873856274	0.127675914832489	-1.89353547357355	0.0582866953761255	0.218686099735452	-0.310416810846231	-0.226354187797586
ENTPD3	-0.508054346041506	0.473833528648938	0.28362069864154	5.71663264486745	-1.48192758737132	0.618700588805969	-2.39522575892694	0.0166101345677854	0.100724136457482	-1.36625796671285	-2.34249255112479
RPL14	-0.113496289111878	0.245660214983476	0.644077613746588	17.4979293098312	-0.06121190102329	0.364366918899263	-0.167995220883961	0.86658703882952	0.94275010455423	-0.248844878909154	0.0817187150509138
ZNF619	-0.061949014009505	0.268405080264705	0.817466935034058	2.53550644584624	0.124542613181806	0.486836241872933	0.255820340537244	0.79808956693001	0.907375402561349	-0.102859772716575	0.398677407353742
ZNF620	-0.403278064185876	0.231820812377874	0.0819273244819182	7.2360812668786	-0.757006896154565	0.365017272769864	-2.07389335416969	0.0380892164037851	0.167472096608328	-1.06952498513855	-1.10553787847747
ZNF621	-0.139958179843319	0.10357630471067	0.176613204472522	84.1691584833185	-0.0853172796184883	0.153440387437849	-0.556028833367267	0.578191143987703	0.779362555351914	-0.323786608046413	0.0405869594664293
CTNNB1	-0.00876135194422966	0.0802116747848903	0.913021740082118	193.343884962044	0.0811761874594995	0.115169694032136	0.704839829103384	0.480909919043711	0.712003600750264	0.0477710119236153	0.324679929307995
ULK4	0.0154507330453297	0.0747520899696392	0.836249631723629	214.654364930584	-0.0591687102626312	0.10556190016602	-0.560511985570317	0.575130266726249	0.777300548632843	0.116341150525992	0.0852050748543077
TRAK1	-0.0558703485632063	0.0534917233980749	0.296269304110806	668.898405789137	0.12553205303853	0.134788179113869	0.931328354339447	0.351683739147584	0.601933859619908	-0.0856446120912134	0.400365719287595
SEC22C	-0.136547561805309	0.0844437259323996	0.105873022915029	49.8603802871394	-0.136354380611356	0.145291069434274	-0.9384911346739	0.347992070797016	0.598382535461856	-0.314127524506647	-0.0464992298455874
SS18L2	-0.156593616764409	0.31773949246568	0.622128123986432	8.1617111620981	0.255079362379426	0.492729492927681	0.517686410171644	0.604677081503798	0.796442271000494	-0.3708992055729	0.621416313593495
NKTR	-0.0516822043708808	0.062376610749202	0.407358514309568	416.491933532663	-0.41691758357717	0.08736708444034	-4.77202125088504	1.82386254780161e-06	0.000149020807223222	-0.0737835258659529	-0.52523293007831
ZBTB47-AS1	-0.255134226918878	0.157017733870005	0.104189146429841	102.896451954801	-0.522402312369961	0.281120356962994	-1.85828702700008	0.0631282651047419	0.228497016671373	-0.649972374990919	-0.705224796435679
ZBTB47	0.44988276933915	0.152126016712254	0.0031034269810813	51.3991167610983	0.459466329351253	0.149916120617441	3.06482269857909	0.00217799071568859	0.0266927170778113	1.34667984109418	0.970168138292646
HHATL	0.305480150501937	0.129196165224241	0.0180560052137286	131.859056317551	-0.309033055126445	0.238130850077696	-1.2977447274287	0.194375068504693	0.435369305436445	0.937722595467305	-0.341146211089108
CCDC13	0.0646961732541061	0.124984547292903	0.604714089924831	9.7385566380538	0.49033189894572	0.255843476942498	1.91653078204501	0.0552975689525302	0.211709990837579	0.255807316372799	1.02283501757528
HIGD1A	-0.57834005684974	0.344115755708083	0.0928298379333865	8.71214618093901	-1.21252942137264	0.502722287236095	-2.41192692696991	0.0158684615368563	0.0980228535053696	-1.56531149448485	-1.88281009996538
ENSG00000235288	-0.136010968779256	0.328602268853981	0.67894179487663	4.05399067471416	-0.319533463205667	0.424339042013533	-0.753014527462398	0.451441184246377	0.68974804975804	-0.312607859505246	-0.359063383264863
ACKR2	0.108844237980438	0.158095337622803	0.491155498505745	5.16670537138321	0.0547806125696222	0.322380227288514	0.169925472881426	0.865068747981418	0.942392330763614	0.380837396129113	0.279640340711836
ENSG00000273328	0.0273372374919073	0.381558467107483	0.942883423753213	2.07210625799264	-0.627588732741133	0.665724881933351	-0.94271485079322	0.34582677516168	0.596370739950203	0.15000447434759	-0.88470764987552
ZNF662	-0.358265448002107	0.104806851978489	0.000630043629182734	19.6238191536096	-0.538558305684962	0.204655036886462	-2.63154190523902	0.00849983841612114	0.0659780343511609	-0.942046441596865	-0.73279226921495
KRBOX1	-0.68599225513592	0.266322123421719	0.0100008768372569	3.07269272718826	-1.09754314812591	0.505507435551299	-2.17117112615553	0.029918239102896	0.144701097180834	-1.87018925121323	-1.68660545343486
GASK1A	0.17184588830039	0.0834926875663086	0.0395695150075814	299.698711706741	0.154242274987458	0.150459665173201	1.02514035778229	0.305296965253792	0.560132069403542	0.559262009146969	0.449354861993482
POMGNT2	-0.0199135739022792	0.0867321268667091	0.818403703826565	23.5284801900882	-0.0683103939654678	0.185932396161109	-0.367393716080964	0.713325358214931	0.861175017404924	0.0161872220220979	0.0696063362486989
SNRK	-0.0554759858876957	0.124779699396542	0.656615036667794	105.070308983106	-0.543732364016462	0.136704664899163	-3.97742362645439	6.96659878714046e-05	0.00232760005988956	-0.084527752335805	-0.741620925517968
ANO10	-0.147092917069792	0.0824459354331563	0.0744052030797021	196.50304058701	-0.180698196336555	0.107794653878274	-1.67631872115482	0.0936757798253984	0.287770927332478	-0.343992629986357	-0.12216445878564
ABHD5	-0.0844639055217542	0.100314354153883	0.399792309569273	27.3743021031558	-0.124588553115975	0.222957223676826	-0.558800253525603	0.576298049431376	0.778271467983476	-0.16662335327059	-0.0264228332489531
TCAIM	0.00640121931493299	0.0836610079197565	0.939010357340901	95.9012004807241	0.0315572703743057	0.142464332802615	0.22150997202948	0.824695372886936	0.920898259509734	0.0907123618014773	0.240013631209631
ZNF445	-0.0279778030573953	0.125964126751076	0.824228804253621	45.8717598992821	-0.00980441136238337	0.199205377937559	-0.0492176037810413	0.960745882478761	0.983831613889956	-0.00665117917821539	0.169436910041865
ZNF852	0.0581146540574594	0.139318576101142	0.676579666645022	17.7103897268881	0.34729199322487	0.212814045129764	1.63190353819509	0.102699808564482	0.304217302345649	0.237168042484454	0.778761587336369
ZKSCAN7	-0.159802103108178	0.144988990952773	0.270389010007451	12.6411104750707	-0.275244259939667	0.233144627670454	-1.18057303181234	0.237772382171822	0.487596595353162	-0.379985839515865	-0.283491341258789
ZKSCAN7-AS1	-0.147376131081267	0.0877205145931719	0.0929447479405803	106.528123417226	-0.345232437543532	0.0937450899364163	-3.68267221011458	0.000230801851907857	0.0056440055700588	-0.344794709775409	-0.402914340720787
ZNF660	-0.272209366884823	0.133687704951079	0.0417344344055116	18.3379643847367	-0.719901712791667	0.238723985764063	-3.01562371492558	0.00256451296178995	0.029893308628302	-0.698330239033801	-1.04222415258128
ZNF197	-0.115900624321979	0.0903554321473286	0.199590561222428	92.2866621333783	-0.310966820708581	0.122058924691548	-2.54767786537869	0.0108442556255295	0.0767467023744373	-0.255654106560317	-0.344445855314483
ZNF35	0.107451871534477	0.116280258000882	0.3554464083094	20.6470896914269	0.27911440902403	0.188780948546295	1.47850941089843	0.139271480043158	0.361418814295677	0.376894127293489	0.662428059587996
ENSG00000272077	0.302671165319729	0.251748403156426	0.229256455104294	4.20509691015848	0.518316797569203	0.399584645000396	1.29713892676904	0.19458338988772	0.435593428461036	0.929767373793541	1.07058651858124
ZNF502	-0.226547406873235	0.247066418030955	0.35916914929845	6.12597996495966	-0.682348639087233	0.385002777043141	-1.77232134356987	0.0763412302221864	0.255770577387781	-0.569012713170127	-0.978146177495481
ZNF501	0.169056819209489	0.21716271468548	0.436286122327671	5.45239887673423	-0.0662388113506576	0.388999875065285	-0.170279775384352	0.864790115883223	0.942234822589065	0.55136319108908	0.0731411419539456
KIAA1143	0.00970558622054507	0.174566108999331	0.955661785398012	11.1383330015783	0.266920288084428	0.282728405913595	0.944087267149244	0.34512505542527	0.595710448090874	0.100070535490717	0.641620852595808
KIF15	-0.180865157921052	0.148231230881522	0.222405916483969	10.9619291611762	-0.292135003505977	0.259740763442843	-1.12471758238388	0.260708728680085	0.513964377638041	-0.439637727758083	-0.312312541194145
TMEM42	-0.241481039918184	0.142037280395742	0.0891075367793699	13.6520011307657	-0.523464047215554	0.244922371945817	-2.13726513856953	0.0325764326183647	0.152429730233353	-0.611305695710489	-0.707036467552644
ZDHHC3	-0.0875380470630468	0.162619134373343	0.590369242368447	41.4201682353687	-0.0143505896891714	0.158641809804853	-0.0904590643968588	0.92792242241939	0.971415587656682	-0.175329514332747	0.161679624876547
EXOSC7	0.000998626004770379	0.171775107767265	0.995361471208764	36.1094279036445	0.0653531404936675	0.158977428860027	0.411084397088899	0.681010650575246	0.843786876525202	0.0754118797384963	0.297680573216983
TMEM158	0.189150020701538	0.295831225220364	0.52257256451942	5.37933879329118	0.474311501291424	0.486049912627655	0.975849370545566	0.329139114819257	0.582403606639022	0.608268394084586	0.995498915879952
LARS2	0.0312818339674807	0.0455356693750622	0.492098932441917	83.5214560299034	0.0446756092323996	0.097892434676284	0.456374482666973	0.648120711939902	0.824310447981971	0.161175818210672	0.262397859918366
LARS2-AS1	-0.398764173548111	0.310468792071029	0.199004221582084	2.10487877647203	-0.457175959616028	0.587134398710746	-0.778656404087232	0.436182143557834	0.677946281548598	-1.05674136461182	-0.593927046493823
LIMD1	0.0400473242968893	0.146678112322519	0.784831206558819	50.7986395975757	0.105940423721309	0.219802849637276	0.481979300523785	0.629820650864925	0.812732636295757	0.186000234904423	0.366935914176039
LIMD1-AS1	0.485578589420428	0.242780058442984	0.0454920484431388	2.59054838553224	0.118064192868131	0.54734714300293	0.215702583593277	0.829219587211305	0.923557444506938	1.44777263552118	0.387623077720905
SACM1L	-0.164705622278013	0.0973645232161272	0.0907148303992101	69.868556337666	-0.231439270899706	0.16103736328493	-1.43717747346752	0.150667572042802	0.378094460264616	-0.39387291240777	-0.208745529013732
LZTFL1	0.0936251552376979	0.192305524589027	0.626360172754691	14.093372005913	0.07303051434195	0.340866726978585	0.214249466321593	0.830352523002739	0.924268778336505	0.33773600219626	0.310780714474302
FYCO1	0.0616678921242351	0.0901510828523683	0.493943285814249	38.7420514463519	0.0708314332405899	0.147043080815131	0.481705312809939	0.630015301416186	0.812862131149157	0.247231034863306	0.307028354144661
LTF	-0.272288433499752	0.81621337414053	0.738681740134186	3.42267657294612	0.39820728040236	1.55021148977179	0.256872873817352	0.797276911659725	0.906964907420407	-0.698554160631089	0.865639921954831
LRRC2	1.02178045184481	0.662998434315053	0.123280130991993	4.57153960832716	1.49147995023369	0.796363617720708	1.87286299505054	0.0610873063157599	0.224727821201071	2.96632983706526	2.7311250071655
ALS2CL	0.0978079202124932	0.387156233989147	0.800552865995212	3.22740322507257	0.553362051499438	0.550639115474808	1.0049450464889	0.314923311902851	0.56982345688551	0.349581854141128	1.13038532295853
TMIE	1.18515163328407	0.460351601608053	0.0100399941955333	3.88419581387119	0.602198390575911	0.80619168212441	0.746966762282944	0.455083624326954	0.692318294657101	3.4290072380307	1.21371628391405
PRSS50	0.0827006940345297	0.233864687998282	0.723618994743986	3.20134516371574	-0.0907675510677072	0.418943735032724	-0.216658093862216	0.828474808492533	0.923255115662035	0.30679724499379	0.0312869921486366
MYL3	-0.116824484386944	0.242643952285525	0.630186301413816	8.92687951157096	-0.429434472877207	0.295665677079878	-1.4524326161849	0.146381352767044	0.371940239013093	-0.258270536030607	-0.546590886740718
PTH1R	0.230353294026091	0.146067070376415	0.114786823418391	59.1018773921018	0.214657961106183	0.187468253064863	1.1450363333354	0.252194106879026	0.504447847401482	0.724958640461737	0.552444022161219
CCDC12	-0.0520972597854847	0.110449407719836	0.6371520919479	28.5351560090446	-0.133061427347721	0.187876987575883	-0.708236964327407	0.478798114853018	0.710680172930629	-0.074958988752331	-0.0408803614981754
NBEAL2	0.147553072190268	0.136648791841232	0.28023220700469	12.9012622913832	0.0813460069838935	0.220445352654887	0.369007583984966	0.712122071891112	0.860395579185842	0.490463234963276	0.324969697632656
SETD2	-0.0187245928717396	0.0421949297741535	0.65721318335858	291.879118471044	-0.0296564982595927	0.0773844274953065	-0.383235997467208	0.701544789617572	0.854865152177477	0.0195544906441456	0.135562678078522
KIF9-AS1	0.130334622473031	0.0760220242451743	0.0864493399197141	254.541717348337	0.162946348422467	0.122758491964797	1.327373331282	0.184385217061033	0.422979855160444	0.441699508743987	0.464206892618278
KIF9	-0.0542596025377156	0.208399076909159	0.794583063885062	16.0645210676823	-0.468603896209322	0.286807180990369	-1.63386388929034	0.102287433548098	0.303490718421423	-0.0810828786317136	-0.613426889358104
KLHL18	0.0941082486587114	0.116813313040749	0.420456522138413	39.2022989745697	0.0557712349076596	0.190474797918322	0.292801123913385	0.769674169128506	0.891012267260811	0.33910415297101	0.281330670350251
ENSG00000289507	-0.414839938315636	0.335658805548076	0.216496600324233	2.15812632664471	-0.596929173400422	0.548066833125669	-1.08915398145165	0.276085988372079	0.530567655727862	-1.10226893560473	-0.832392292282201
PTPN23-DT	0.144657981486003	0.257103544027931	0.573676754433858	8.79991932013763	0.225475409162785	0.362368571718806	0.622226723728544	0.533792796168914	0.751351272320388	0.482264157067112	0.57090216948941
PTPN23	0.110538262857378	0.101849714443877	0.277785468279332	32.571635360036	0.243722800901804	0.148921849694548	1.636581881045	0.101717864065575	0.30271292533929	0.385634980503103	0.602038260304146
SCAP	-0.0616025364541104	0.089524912050914	0.491386684230348	78.0616501852958	-0.15662738799644	0.120336941807156	-1.30157361192908	0.193062185353975	0.433594036367582	-0.101878526615454	-0.0810916915002585
ELP6	0.0211196825443016	0.131636297141987	0.872534751355382	19.0612031863324	-0.339602294493724	0.196559120286099	-1.72773613353286	0.0840355422366896	0.269534530899239	0.132395969970166	-0.393307452908766
CSPG5	0.0339044686391424	0.186504096661357	0.855748000081187	77.9839332756817	0.186221942908642	0.209717046614053	0.88796760165782	0.374558178966082	0.623359687747394	0.16860328358661	0.503922761825976
SMARCC1	-0.0237670571172193	0.0630709136558006	0.706299417642365	161.526177981055	0.1169264001586	0.0783089672059459	1.49314190099192	0.135400046409631	0.355955967713572	0.0052739166101799	0.385681626710318
DHX30	0.22462128097462	0.0752365344265893	0.0028308305873962	84.2298239315038	0.418206199380575	0.110525066368804	3.78381314863987	0.000154443789327192	0.00420633637914817	0.708725221093702	0.899764698054789
MAP4	0.0930268293459901	0.0558261197884648	0.0956402481484187	458.386229914249	0.221012317666852	0.110164856288646	2.00619621458744	0.0448353175955374	0.185095995054374	0.336041505859348	0.563286657962099
ZNF589	0.0881992985058119	0.123318584461114	0.474476216123973	42.7503944040987	0.445088860100223	0.169821070493979	2.62092836186663	0.00876906867079098	0.0672204285835645	0.322369636668363	0.94563541631853
NME6	0.203978477304676	0.125448069544725	0.103949797423476	10.4840676404679	0.0896118777518182	0.260948118919266	0.343408789927101	0.731290947755361	0.871087437316596	0.650263510365358	0.339074009447403
ENSG00000289043	-0.254487476918185	0.185455402492194	0.169991832339091	8.19109329793556	-0.58319269037274	0.32026265121394	-1.820982522196	0.0686095137020668	0.239959009523107	-0.648140738549542	-0.808953304993381
SPINK8	-0.0124156781075782	0.417881718946297	0.976297549835961	1.82023500854555	-0.793182336538891	0.62673357642792	-1.2655813672209	0.205663000443147	0.448928953679031	0.0374217317345215	-1.16726515507563
FBXW12	-0.682042090734889	0.328123907150909	0.0376530832409951	2.75991784549064	-0.710968541096019	0.605055472715691	-1.17504687281805	0.239975963683059	0.490171927842048	-1.85900213863711	-1.02698120448451
PLXNB1	0.488119886341458	0.0871020626748315	2.09461718511561e-08	327.249570415071	0.594902860261652	0.112733407835363	5.27707688150839	1.31260826727905e-07	2.00259880777795e-05	1.45496974730152	1.20126769412898
CCDC51	0.125847653325004	0.221972270273133	0.570746699446427	2.89693233369934	-0.217560179660992	0.474747043538063	-0.45826547552486	0.646761724679809	0.823863760416721	0.428992131559518	-0.185063204908718
TMA7	0.142301437707625	0.211212739875919	0.500479738473453	40.7279392568369	-0.469934446990184	0.266828261998184	-1.76118692776773	0.0782067698428846	0.258936952581396	0.475590277738851	-0.615697249447866
ENSG00000244380	-0.147260415332415	0.346117791493152	0.670498974940948	2.67230580310009	-0.526379976368588	0.526110213351067	-1.00051275001069	0.317062430496889	0.571875424540092	-0.344466995539288	-0.712012007959554
ATRIP	-0.153554627869903	0.15374606007571	0.317913447893861	9.6660894930211	-0.402572863799486	0.276797415904342	-1.4543953110408	0.145836739203496	0.371101302229192	-0.362292599004436	-0.500756089546913
SHISA5	0.0519760110762233	0.133787318844044	0.697648057671686	68.8349297721965	-0.0491172059582435	0.148534529888834	-0.330678704776618	0.740887189336184	0.875567069801694	0.219783021729927	0.10235626858776
PFKFB4	0.0598166363598655	0.168845915884191	0.723138351243111	35.5944263840608	-0.208857920921774	0.238951545778977	-0.87405971884761	0.38208573252726	0.630545274934853	0.24198816278492	-0.170214270755668
COL7A1	0.569104185421264	0.183520073575048	0.00192838347582097	21.3027009530312	0.341260272081658	0.228109767864329	1.49603533104565	0.134644448431852	0.355097183871063	1.68432234601052	0.768469474360978
UQCRC1	-0.0350110306850747	0.122816788637898	0.775592704446214	39.8717347386053	-0.14754949101217	0.199410805705965	-0.739927259657808	0.459344132798107	0.696492085857533	-0.0265697195872717	-0.0656017941520996
SLC26A6	0.482611106604751	0.148047917322656	0.00111478839907267	18.3353409720156	0.35529248365565	0.243547567872818	1.45882172734809	0.144614180854225	0.369191245065428	1.43936853863903	0.792413072446021
NCKIPSD	0.171112262321033	0.173345970614411	0.323586676407741	19.4587377418776	0.306713941226481	0.291704409838484	1.0514545919834	0.293049854002516	0.548027870371191	0.557184334501912	0.709521997910269
IP6K2	-0.123819141833304	0.141874874856611	0.38280763988089	59.2634931587508	-0.294658118672504	0.160064011065122	-1.84087676368813	0.0656396202526722	0.233758945084914	-0.278079843274484	-0.316617810905268
PRKAR2A	0.212884997270879	0.0737221641551453	0.00388111577744537	133.592040612005	0.533825561078487	0.120820763822974	4.41832632229212	9.94681632738887e-06	0.000554961532311276	0.675487331808687	1.09704960305686
SLC25A20	0.310533891986132	0.14162538080508	0.0283331144755789	34.6089523363571	0.265183944390722	0.1947176788461	1.36188940810206	0.173232789373444	0.409304756855942	0.952035107346445	0.638658075465462
ARIH2OS	-0.363383096195957	0.279069790377387	0.192874459985516	4.68811105263716	-0.591193928800922	0.480343280079977	-1.23077380972726	0.218407473559922	0.465316960476157	-0.956539941273649	-0.822606066434214
ARIH2	0.124602329862098	0.061617460199107	0.0431565291698245	120.950892369491	0.220526714884515	0.102386397360305	2.15386731606998	0.0312505787584561	0.148664453034157	0.425465297646077	0.562458058864379
P4HTM	-0.190663505114725	0.119674092532195	0.111117690764552	53.6423632276306	-0.326842525934446	0.141310149734132	-2.31294444559986	0.020725693749071	0.116047729858391	-0.467387259672994	-0.371535063828789
WDR6	0.469004813208083	0.102894350665673	5.16135093507616e-06	162.109119119768	0.420614320302322	0.142785276135296	2.94578216807012	0.00322139176792159	0.0347921649613723	1.40083466497733	0.903873749517308
DALRD3	-0.0808862881165235	0.146254403414848	0.580227813783992	16.5064070023994	-0.441624715759011	0.287092474597943	-1.53826642923149	0.12398348444782	0.338838200579904	-0.156491317080863	-0.567391476482533
NDUFAF3	-0.251724189742515	0.399238101028515	0.528360020761667	5.99878281724816	-0.676353967366999	0.579251105386049	-1.1676351776942	0.242953954274736	0.493406310719337	-0.640314936487653	-0.96791728310031
IMPDH2	-0.0419653111504526	0.188546856099917	0.823868381674076	12.8373520250172	-0.534896754231342	0.301655124477484	-1.77320625717157	0.0761945356058012	0.255547979187133	-0.0462646766963513	-0.726544450336872
QRICH1	0.138775389100343	0.0940921344834729	0.140242574007948	61.9957213828198	0.256533108468763	0.169076228972319	1.51726301224025	0.129200292785372	0.346949072837977	0.465604287609365	0.623896885661359
QARS1	-0.00993932155757546	0.129683527807966	0.938907630625301	36.4245526457815	-0.173210925883998	0.160784633698403	-1.07728532198483	0.281352817645691	0.536502884217644	0.0444349283235726	-0.109388696852124
USP19	0.229690733937566	0.175368766970234	0.190277544925903	16.8579579845452	0.0887600408229167	0.241313443603563	0.367820538704567	0.713007053334726	0.861022171800341	0.72308222886306	0.33762049365967
LAMB2	0.475054315280025	0.1416325136943	0.000796140305778396	62.7970885425331	0.401828246779557	0.113324904183239	3.54580707281981	0.000391412656236851	0.00831028841566911	1.41796723310301	0.87181848925749
CCDC71	0.0781042372117674	0.225317638157811	0.728861354078169	2.90133155199654	0.0745028072988617	0.425987300909207	0.174894432627091	0.861162584971662	0.93998141906154	0.29377979186852	0.313292933637893
KLHDC8B	0.341982378977569	0.193442867994114	0.0770821758694513	10.5952565215031	0.693481731081784	0.279303539987472	2.48289631815225	0.0130319012415984	0.0860395116842934	1.04109918888952	1.36947588071087
IHO1	0.380245480458057	0.301015461202192	0.206514030664342	4.79344706355911	0.723488778080487	0.439022216902981	1.64795481919852	0.0993619428779492	0.298489114466707	1.1494626847638	1.42067783624492
C3orf62	0.183760769589412	0.189962007188337	0.333366407869084	14.7947738436805	0.401860709351935	0.252016755701155	1.59457932959215	0.110806337970318	0.318065478955757	0.593005697960693	0.871873881152184
USP4	0.00982913812407826	0.0897988259496083	0.912839778230001	82.8988857820533	0.285095881271663	0.108332288499901	2.63167967020216	0.00849639291261133	0.0659780343511609	0.100420442206868	0.672634431313435
GPX1	-0.256959417868058	0.252475129347694	0.308791403828143	8.66673391790624	-0.242881020172462	0.407618791339776	-0.595853344675675	0.551273203394405	0.762540900378268	-0.65514142988293	-0.228268940881641
RHOA	0.0260796978988156	0.139346620621691	0.851537524452654	50.60997755363	0.335017199041447	0.18111415392469	1.84975713814588	0.0643485610735225	0.231118581855735	0.146443043589625	0.757816725084632
TCTA	0.207888745594139	0.139362807830037	0.135775465845825	16.1666689975806	0.175878650554269	0.238784684322218	0.736557501807517	0.461391487177405	0.697998353715203	0.661337634658931	0.486273681087469
AMT	0.0881041610185165	0.12251313707328	0.472054343684455	27.119803496203	-0.203660614505962	0.175381016808472	-1.16124662869513	0.245541617174426	0.496620404253229	0.32210020135567	-0.161345945524906
NICN1	0.329744824821533	0.247050549033081	0.181965996064403	13.1564975411095	0.680455624197858	0.323497353855477	2.1034349001255	0.0354277703608651	0.159763212404215	1.0064416703406	1.34724903028199
DAG1	0.122618228621884	0.106206849996753	0.248285901250205	113.59859595897	-0.0401699071165607	0.133286254090672	-0.301380719194297	0.763124195093609	0.88749737745641	0.419846198873653	0.117623322272233
BSN-DT	0.0652771742842979	0.215732123723334	0.762206607775312	3.72684989602141	-0.1987740352117	0.418489363915316	-0.474979897582111	0.634801301645847	0.81592294344102	0.257452747618623	-0.153007823624766
BSN	-0.371388846183118	0.38257213524965	0.331663743461791	10.2679421259153	-0.923922757565267	0.643569813520851	-1.43562164998177	0.151110030758127	0.378818806204756	-0.979212725813781	-1.39035159287755
APEH	-0.231728260233022	0.220176417165418	0.292585661873838	14.7259255929098	-0.632065384337272	0.307985763005142	-2.05225520222088	0.0401448671908626	0.173110933059147	-0.583685213828886	-0.892346299422636
MST1	-0.173208388587963	0.187919803554964	0.356677568446505	23.9168006192265	-0.233388867298846	0.229199615620149	-1.01827774303793	0.30854598251295	0.562667395755007	-0.417953278251039	-0.212072185853455
RNF123	0.319511121925077	0.143880970937037	0.0263738078199004	16.7691550746532	0.420904658725851	0.204320453745566	2.06002214173815	0.0393964241356864	0.171600392142302	0.977459183853874	0.904369162979752
GMPPB	-0.1278667373075	0.173485324412696	0.461094120621937	5.22337840705901	-0.496134337078004	0.338247950797118	-1.46677706667198	0.142436710246947	0.365905723863641	-0.289542886741895	-0.660402934993382
IP6K1	-0.0933192406443245	0.0987942739025332	0.344872589934533	67.3601905662688	0.0107326265984563	0.134247696955716	0.079946448556184	0.936279847422816	0.974020309532305	-0.191702216036311	0.204479895261886
UBA7	-0.0619040396668386	0.188250625608225	0.742277816048989	20.12858981933	-0.403847248786861	0.241918307266762	-1.66935381348192	0.0950472812155097	0.290174451594721	-0.102732402566028	-0.502930612200197
TRAIP	-0.0289869830929023	0.267760357892236	0.91379168291158	2.88706394024	0.00643117989165731	0.514968697483416	0.0124884870150082	0.990035888027928	0.994865520770959	-0.0095092401398923	0.197140203254768
MON1A	0.305087199052983	0.360412394152102	0.397276802051011	9.71203638835768	0.737628866900257	0.515685261857926	1.43038578268207	0.15260632647109	0.380613203733461	0.936609732393746	1.4448055086223
RBM6	0.173767049061529	0.055232303825891	0.00165456271700602	496.208759031412	0.454423228257824	0.070281614980872	6.46574823844758	1.00798780332632e-10	6.95108389173828e-08	0.564702856547164	0.961562938389083
RBM5	0.0188301840941288	0.0591562528922462	0.750247783604277	204.159166842283	-0.00765695155049026	0.107498259036656	-0.0712286098315255	0.943215811886424	0.977617128663154	0.125911967203533	0.173101187363271
SLC38A3	-0.178878163277976	0.196779693603999	0.363335582187699	49.0916529861987	-0.436548873980866	0.190015525431045	-2.29743792245695	0.0215938005343448	0.119204969968653	-0.434010434687839	-0.558730410132562
GNAI2	0.121757525854276	0.114180729060736	0.286261871758295	58.5559519188701	0.322427746300023	0.182699288948432	1.7648002253092	0.0775973467870496	0.257760743469891	0.417408634818522	0.736334951170249
ENSG00000230454	0.531158433735748	0.208280134426705	0.0107657527100254	2.95005472356287	0.517307370013335	0.434731909137339	1.189945709391	0.234067731170644	0.483272776692443	1.57685760459857	1.06886410101604
SEMA3B	0.0682238302290644	0.183983005685203	0.710774631995266	92.341790521475	-0.2250552424693	0.337356322513356	-0.667114346020268	0.504699097227741	0.729828253330503	0.265797861500111	-0.19785226318068
LSMEM2	-0.0542123277502216	0.318282520602325	0.864752432869605	3.35395832208249	0.361938057717443	0.561375551715038	0.644734272113738	0.519099402593436	0.741324859237147	-0.0809489934775742	0.803752621706729
IFRD2	0.0333577883426951	0.147935309344776	0.821598864033744	11.0229559363218	0.0678632951825239	0.236276543545564	0.287219772915956	0.77394404727526	0.893298622746288	0.167055050804727	0.301963728062842
NAA80	-0.543490384116825	0.282140724973379	0.0540657287495296	5.70184361027438	-0.816584428070209	0.435357864534107	-1.87566251718932	0.0607016359440513	0.224041148292752	-1.46661504225556	-1.20719687011717
HYAL1	0.0150231287939179	0.192045755580265	0.937647627941239	4.12205095733735	0.143452225856959	0.404035898382029	0.355048218317769	0.7225534683485	0.866923362400177	0.115130148549131	0.430943466303199
HYAL2	-0.136128997847547	0.211387022781815	0.519588455626373	5.9907543195353	-0.691581269402587	0.3541059864316	-1.95303467295709	0.0508154868051017	0.201392871843667	-0.312942125206664	-0.993900101128469
TUSC2	0.362265449707922	0.213508063637313	0.0897477953402973	8.60725060560085	0.648727071663587	0.34154845942632	1.89937051027318	0.0575157780102981	0.216784436575763	1.09854211343988	1.29310961642731
RASSF1	0.436984191880118	0.150916085804646	0.00378501762588371	10.3342156214465	0.565830469532766	0.274160317420008	2.0638671375111	0.0390303153256186	0.170657931348667	1.3101502632193	1.15166057159429
ZMYND10	1.06275460876635	0.432903226097005	0.0140905241012142	4.45201410584065	1.32335087808372	0.518648208002376	2.55153851428646	0.010724846973413	0.0762858721608055	3.0823712114631	2.44424115363016
NPRL2	0.268289738859267	0.165324135421962	0.104629925644885	13.3307080404864	0.211252604486531	0.251215965921657	0.840920296253825	0.400392587270621	0.646024165142303	0.832397024285932	0.546633356479102
CYB561D2	-0.203466747171892	0.153009676393571	0.18359606681662	7.83217783258169	-0.601074926738144	0.303259781229253	-1.98204629806731	0.0474740591153531	0.192617705593175	-0.503646841728745	-0.839466319861869
TMEM115	0.326594068182412	0.229710935693827	0.155095621485079	14.5588821501441	0.33413638013953	0.232897884444736	1.43469049079669	0.151375315158115	0.379373518436676	0.997518530530878	0.756313756456915
CACNA2D2	-0.0615717308386804	0.36139470721263	0.864717173647285	4.12444992927606	0.266073165848304	0.598760061689077	0.444373602838043	0.656772495059279	0.829263059529952	-0.10179128318637	0.640175381634676
C3orf18	-0.105819992789621	0.139881685487191	0.449351624470907	12.9839074643477	-0.240417987358873	0.223704743777675	-1.07471117196249	0.282504060346557	0.537702628615832	-0.22710512774782	-0.224066191553934
HEMK1	0.0146652625309986	0.115003178401189	0.898528450908846	24.6260698996293	-0.0321204995604602	0.17302399279055	-0.185641881466363	0.852725607745864	0.93589186895459	0.114116648916197	0.131358276190915
MAPKAPK3	0.105281702884938	0.122057284371273	0.388379558516551	13.4553409007451	-0.12928585024417	0.24123181499079	-0.535940295640964	0.591999814086812	0.788479356833794	0.370748073983598	-0.0344379771149412
ENSG00000289504	0.492473058179714	0.208458602446065	0.0181545825005351	3.22866910917867	1.06966965620989	0.404946496457921	2.64150860809099	0.00825377097087998	0.0648860061732654	1.46729820213876	2.0113770119914
LINC02019	0.793945251601607	0.245161617559825	0.0012017831567163	3.71343430957992	1.19579324762206	0.442089633126556	2.70486606791737	0.0068331933750447	0.0573815167003267	2.32108630409759	2.2265856101437
DOCK3	0.171192229331486	0.0532949463472067	0.00131738104667037	570.862070935164	0.316711632654418	0.102253145140885	3.0973290084921	0.00195273014628502	0.024776066297353	0.557410806075621	0.726581369062602
ENSG00000288988	-0.0669707149455057	0.37114264539134	0.856803482361732	4.19030409548075	-0.505970667863341	0.475030739722947	-1.06513247576028	0.286815984884531	0.542158117619435	-0.117081543759827	-0.677186971473574
MANF	0.0152177497253936	0.277271163896246	0.956230881210981	11.039376695629	-0.183435305891515	0.393362435231115	-0.466326444678785	0.640981852704307	0.819772043072867	0.115681327196157	-0.126834873762859
RBM15B	-0.0568783382106504	0.206967445871647	0.783456221794329	7.39202766177978	0.0448227063156946	0.336944385044362	0.133027016638942	0.894172014191959	0.956298109470804	-0.0884993017994647	0.26264885623661
DCAF1	0.011778141106195	0.109419179020639	0.914279376026747	32.8068937658447	0.0927915428831203	0.178708263794559	0.519234762359911	0.603597040350138	0.795878727147441	0.105940140517766	0.344499570738827
RAD54L2	-0.203859744992509	0.105800685536187	0.0540010432297355	79.605407616619	-0.318926771207095	0.134703971074414	-2.36761224382103	0.0179032885024033	0.105255714038717	-0.504759836129754	-0.35802816587959
TEX264	-0.144442458035809	0.157579330047736	0.359334839462862	21.3637186231794	-0.471244000326621	0.200964198125667	-2.34491518748997	0.0190314081752095	0.10984314594597	-0.336486364276546	-0.617931780946571
RRP9	-0.560988848619299	0.263133060799079	0.0330102323998637	6.22697743124056	-0.77074847780888	0.426199635757997	-1.80842124944124	0.0705409631800262	0.243669475892175	-1.51617178785516	-1.12898556571114
PARP3	0.367587966423447	0.200701569577277	0.0670236877031749	11.8266248692946	0.457440610843905	0.233833481501536	1.95626651883426	0.0504337661274234	0.200248302173372	1.11361581357988	0.966711591937313
PCBP4	-0.00110847525998468	0.171763304291067	0.994850884124852	57.3646970118323	-0.124306702438712	0.152109706401223	-0.817217424053303	0.413804186835023	0.657934536662898	0.0694444372057362	-0.0259419026913718
ABHD14B	-0.227484307131441	0.238951829099384	0.341092385134475	12.0617226407012	-0.444036747129596	0.322191954485944	-1.37817453523337	0.168149407406047	0.402345008144379	-0.571666073283042	-0.571507200465261
ABHD14A	-0.249814496483629	0.307609084486057	0.416724630618609	7.07650523195862	-0.278134364850029	0.474862432736187	-0.585715663476265	0.55806660635271	0.766069614899333	-0.634906565770869	-0.288422816958995
ACY1	0.0703977516923827	0.234698850367774	0.764215842246224	14.5296189426653	-0.480926752562943	0.238605165322011	-2.01557561385524	0.0438443719150909	0.182446770894561	0.271954543013277	-0.634453761582412
RPL29	0.14339795757998	0.307993115741031	0.641510297372009	23.5444557853957	-0.567585322779548	0.311950300377174	-1.81947355746505	0.0688392134229041	0.240435178162655	0.478695690579589	-0.78232196930931
ALAS1	-0.226928574131768	0.169181789207668	0.179813401184414	4.96203263773126	-0.339835755930083	0.390712768200323	-0.869784106353661	0.384418398760484	0.632684791850191	-0.570092202679584	-0.393705815402879
TWF2	0.162135700122587	0.334380835416042	0.627759092730197	3.99782284032317	0.552945694398109	0.60261530890915	0.917576580321278	0.358840583528092	0.608958722317582	0.53176214907733	1.12967487991528
PPM1M	0.0683182010316435	0.238552868001707	0.774582498251083	2.49460246379053	0.235072794578234	0.519168256382385	0.452787302937673	0.650701907355429	0.825649582895973	0.26606512551375	0.587278486069519
WDR82	-0.0161172292989203	0.129270393178663	0.900778136756266	44.8995644992329	-0.00383168435129798	0.228804051631708	-0.0167465756133795	0.98663879039498	0.993551774230082	0.026938707313305	0.179628359498782
DNAH1	-0.666199375576896	0.16840246654822	7.62166414304896e-05	13.2859336210438	-1.05896197779815	0.298262080533012	-3.55044119556103	0.000384586042396781	0.00822613321454157	-1.81413457871032	-1.62077320517467
BAP1	0.223313121388299	0.170999901040048	0.191577913523683	21.7026726341158	0.170734497604764	0.265491153896343	0.643089214458066	0.520166212551097	0.742024216212909	0.705020431349791	0.477496053265835
PHF7	-0.366520392502959	0.178039535742343	0.0395281549607146	26.7268068997664	-0.538169013462554	0.215640720278598	-2.49567434558401	0.0125717958219457	0.0840063757374282	-0.965424960581183	-0.732128007814541
NISCH	-0.0473711567547047	0.0985453417166451	0.630726766589278	64.6964128026591	-0.062122226907998	0.151389610643035	-0.410346698456589	0.681551640352046	0.843961265780228	-0.0615743694595502	0.0801653977427385
NT5DC2	0.577240027084839	0.219219898865709	0.00845956695302022	8.99458844810943	1.09181959810313	0.314709103701546	3.46929779044002	0.000521820711959018	0.0101080776114309	1.70736355831251	2.04917214524623
UQCC5	0.122506203710089	0.101387165786635	0.226931542258672	42.6420497946831	0.253982309863312	0.180830039814554	1.40453605011522	0.160159284469548	0.391429836157501	0.419528937318856	0.619544378839268
PBRM1	0.070279509100866	0.0514661391629192	0.172080720604024	251.243050484157	0.135451383173358	0.0730408399810187	1.85446091814604	0.0636732464564916	0.229508796290364	0.271619672600733	0.417291380133628
GLT8D1	-0.103778365137656	0.150597006088867	0.490752115973277	17.4177444684668	-0.383310994929576	0.209511261918151	-1.82954840432073	0.0673174949901045	0.237429135357897	-0.221323110580357	-0.467888964920405
SPCS1	-0.206941409227982	0.141816239803326	0.144503953152973	27.4817255340291	-0.195706389421747	0.234794715221779	-0.83352127085522	0.404550806586693	0.64964906304933	-0.513487301932204	-0.1477734044119
NEK4	0.22052137193606	0.0882882024512436	0.0124986241562633	55.0321302892176	0.557527239983974	0.139485046802474	3.99703948749067	6.41396050808419e-05	0.00218963721107666	0.697114022340995	1.13749251333235
ITIH4	-0.261843682993258	0.18435890050191	0.155522355404051	26.3980961442757	-0.631448145631269	0.210790582878669	-2.9956183858305	0.00273888961456445	0.0312291381978115	-0.668973974116529	-0.891293085863167
MUSTN1	0.131038291346772	0.249235931078849	0.599054946887966	5.95137121239991	0.13805282028412	0.329776686514381	0.418625166452145	0.675490094159157	0.840523220736476	0.44369234299281	0.421730293008847
STIMATE	0.000833616737101168	0.102459285500536	0.993508420609681	36.8545900131979	-0.0302342292845926	0.150054650189575	-0.20148811947111	0.840316918232964	0.929593403478867	0.0749445631749028	0.134576877701232
ENSG00000289519	0.227749916226937	0.244262300101218	0.351130378587121	4.54904494029651	0.189731285868104	0.388073582485043	0.488905440698006	0.624908643665129	0.809545011781396	0.717585711752817	0.509910862626827
SFMBT1	0.148062265066846	0.0683318320869411	0.0302491571080946	123.724004186093	0.17279673467106	0.111550645090446	1.549042899133	0.121371407887134	0.335112599611497	0.49190530102811	0.481014912371621
RFT1	-0.0683538081246709	0.118107786204917	0.562764004849803	17.8313160320184	-0.408962473185852	0.212114999505641	-1.9280224130259	0.0538523384185868	0.208961133093954	-0.120998550124056	-0.51165887833832
PRKCD	0.485200431214936	0.492269653853618	0.324310031801482	2.68737676950987	0.50587826371093	0.725344593424975	0.697431632215309	0.48553271128202	0.714767320802234	1.44670166783808	1.0493622622408
TKT	0.309756695958742	0.111518567126102	0.00547578704379049	147.424323967724	0.37401244100321	0.224407224229284	1.66666845190808	0.0955803493647426	0.290926063391271	0.949834039601048	0.824355516624234
DCP1A	0.158514828653498	0.0649134587626744	0.014608538691572	98.3442445084579	0.305050817761793	0.115678340874938	2.63706079681406	0.00836278418451735	0.0653259625469321	0.521507614674204	0.706684158729018
CACNA1D	-0.190931680612708	0.399364423971047	0.632586963375131	13.1748385405618	1.21453052226317	0.980694746517443	1.2384388991336	0.21555336464068	0.461930613708036	-0.468146749451525	2.25855760335731
CHDH	0.188814592252627	0.0934772950157415	0.043393978778417	83.1530695415408	0.560435386676609	0.14700402244824	3.81238130319828	0.000137634330330185	0.003902657656073	0.607318439743894	1.14245477428556
IL17RB	0.031594559363217	0.124361229902561	0.799453272132216	120.33585410936	0.394204085814183	0.288917633447365	1.36441684472678	0.172436409317565	0.408183948460088	0.162061476085215	0.858809146793688
ENSG00000271976	-0.240565151714651	0.176010591075019	0.17169891209346	5.64740988716956	-0.122728894523126	0.356395027967267	-0.344361971667006	0.730574084127098	0.870749035414114	-0.608711843050232	-0.0232496400792393
ACTR8	-0.0816823482378908	0.153366512010357	0.59431346394181	10.562601706033	-0.364658932881617	0.273368011162683	-1.33394880889925	0.182220633893012	0.420152966205098	-0.158745809119922	-0.436062372598968
SELENOK	-0.508452110192639	0.161973912728363	0.00169468316340996	16.8171198995575	-0.50393383825267	0.282858418278254	-1.7815762434086	0.0748183613626027	0.252618204052344	-1.36738445965991	-0.673711465897816
CACNA2D3	0.700472589958917	0.0931653086382299	5.5366342596357e-14	664.643599405693	-0.180478766970154	0.283161951199434	-0.637369414236875	0.523884246179003	0.744592821401989	2.05636588174915	-0.121790039647968
CACNA2D3-AS1	-0.4372728173011	0.403395856532606	0.278373912014031	4.18514011036935	-0.779361297305643	0.546884467853725	-1.42509312865345	0.1541302826602	0.38238682876124	-1.16580025155488	-1.14368188690913
LRTM1	0.127288765100306	0.277530546674294	0.646487129780108	13.9220872837984	-0.0348563602999608	0.389255847244163	-0.0895461443848186	0.928647882933612	0.971617595154699	0.433073450215742	0.126689992106269
WNT5A	-0.296308629156006	0.371227692126547	0.424762744187653	4.42772482666506	-0.251189346062197	0.578345288542478	-0.434324184943625	0.664053043817556	0.833693160167103	-0.766580856643257	-0.242445695188288
ERC2	0.658924191195938	0.325293584732553	0.0428027945882092	24.0188727567751	0.953549326505657	0.562352471914488	1.6956435227525	0.0899534101576589	0.281517182730054	1.93869821855068	1.81323728973309
CCDC66	-0.225908534807273	0.130157020701867	0.082623697918849	90.1666666282588	-0.317339260423944	0.165037293483797	-1.9228336439915	0.0545009453662858	0.21047227016085	-0.567203387532494	-0.355319346963412
TASOR	-0.0467160574100473	0.0796085665622585	0.55732326679667	112.304113502369	0.0942760221740793	0.123801032417449	0.761512406909391	0.4463510711987	0.685696986227758	-0.0597190871540053	0.347032583822393
ARHGEF3	-0.281410914545287	0.17367656447709	0.105164415745937	230.719673590878	0.297371864874535	0.314001086503021	0.94704087869987	0.343617948941071	0.59463159465607	-0.724389597354509	0.69358132310849
SPATA12	-0.415765357014717	0.56049035798588	0.458215429692705	2.81208676942282	-0.764569429633419	0.716045762185063	-1.06776615407971	0.285626008947429	0.541474353052422	-1.10488977922429	-1.11844206404847
IL17RD	-0.232237792533312	0.125594756366131	0.0644427668515967	25.0179011772216	-0.290445619697386	0.194410416546773	-1.49398177760453	0.135180382171345	0.355882854090572	-0.585128241162895	-0.309429893173126
HESX1	-0.408113015546686	0.271875309338561	0.133328758381654	10.2754472918938	-0.94961228529874	0.372344534100348	-2.55035913872934	0.0107612000703226	0.0764413222959877	-1.08321786970795	-1.43418643129923
APPL1	-0.272376545960492	0.122874017652426	0.0266426466091667	55.8115448703951	-0.401291144934849	0.175951276281967	-2.28069470943631	0.0225665184545509	0.122388484003548	-0.698803700629322	-0.498569052871256
ASB14	-0.17607000914622	0.391543786680635	0.652940090905641	3.03041967040803	-1.14212316072821	0.533079854478603	-2.142499198071	0.0321533331348837	0.151206618452099	-0.426057566600916	-1.76267371243646
ENSG00000286952	0.149875254376507	0.323841827363332	0.643504949481936	2.36305379281628	-0.207788691564338	0.683248415738895	-0.304118804782922	0.761037380802802	0.886206311721737	0.497039800114068	-0.168389811520558
DNAH12	0.179237833932812	0.102218564878723	0.079520279125289	51.797005583252	0.320491315237818	0.173489073585542	1.8473285297693	0.0646995405059375	0.23171431761593	0.58019646137506	0.733030758753511
PDE12	-0.0430190162417326	0.0964263420336519	0.655500854560676	18.9326404293711	-0.161267635720379	0.209694806706975	-0.76905879670035	0.441858406887558	0.681973046977753	-0.049248835400001	-0.0890094901972895
ARF4	0.00696404103523617	0.0914042620436492	0.939268370903707	41.9758059599529	-0.125348739939962	0.145438053636854	-0.861870307017078	0.388758890324536	0.636003346858512	0.0923063081049971	-0.027719963618397
ARF4-AS1	-0.220336241199739	0.246468072604191	0.371335384608435	6.00199094390874	-0.782697202124694	0.414621405895469	-1.88773949196926	0.0590609318392885	0.220106023542874	-0.551422303616485	-1.14937404482851
DENND6A	-0.249366840230209	0.106879815901178	0.0196401769283235	84.3782245531727	-0.0705544030903997	0.15707062398291	-0.449189041854679	0.653295291774098	0.827053225891133	-0.633638775270527	0.0657773138381387
DENND6A-AS1	0.0430638102921715	0.170176422300586	0.800226548741631	23.4963456291263	0.0627250682628906	0.208357695485188	0.301045123948156	0.763380085650332	0.887642663285232	0.194543111855244	0.293196212009886
SLMAP	0.0879799865278498	0.0524369486507686	0.093381404553936	292.458461036373	0.225248103210104	0.0727167137917789	3.09761114693786	0.0019508722475671	0.024776066297353	0.321748531433828	0.570514310288127
FLNB	0.121541519038179	0.286712699463123	0.671628554618325	17.0582189740979	1.03670716232078	0.487031207387912	2.12862573608154	0.0332852374880604	0.154134341749223	0.416796890009053	1.95513208570877
ABHD6	-0.143173556727108	0.324260153094577	0.658822715628021	14.0092860386024	-0.0102238787545191	0.469477026837684	-0.0217771651647907	0.982625709425994	0.992004873836396	-0.33289275642956	0.168721159812893
RPP14	0.214817568146165	0.149362428393762	0.150368724608267	6.83030469052265	0.463979798547605	0.318305393066167	1.457656102142	0.144935357485352	0.369628041870928	0.680960493365588	0.977869610853605
PXK	-0.639168582324366	0.254513573780644	0.0120275850661655	36.6644554524845	0.233563875482313	0.31449174129815	0.742670934754011	0.457680930851464	0.694823815417334	-1.7375816820615	0.584703770588281
PDHB	-0.457998013071996	0.242761628277655	0.0592119704327325	9.67985812422203	-1.00283063617442	0.379874598948262	-2.63989916396332	0.00829306980771093	0.0650762510172674	-1.22449530186486	-1.5249945549793
KCTD6	0.0772492018319564	0.0958817376455174	0.420432175809089	68.0299632601568	0.127796916861423	0.164452126980407	0.777107108360166	0.437095580488071	0.678716391687987	0.291358278209995	0.404230326716492
ACOX2	-0.120842359698355	0.150315183839745	0.421439424309682	17.8297527818333	0.0143377687632593	0.219733999491936	0.0652505702185858	0.947974497672312	0.979213810995896	-0.269649410138694	0.210631461219847
FAM107A	0.116713672770398	0.0779016097545273	0.134076357736119	521.475971652374	0.600686676869306	0.15107008944601	3.97621183036355	7.00217577526698e-05	0.00232856628532335	0.403124127507373	1.21113679990187
FAM3D-AS1	0.212622682357677	0.249056411643133	0.393264060473961	14.8719175707816	0.170312367335474	0.349252361610795	0.487648434358388	0.625798882397506	0.810183723919407	0.674744439572704	0.476775759286933
CFAP20DC	0.027302829811977	0.279981746194478	0.922316260335543	7.40381919544402	0.509341316996522	0.481104473461045	1.05869170854376	0.289740205205731	0.544843056036955	0.149907029646615	1.05527137753457
CFAP20DC-DT	0.601490985825027	0.263028759653948	0.0222082058952888	4.34679055702839	0.793055038334079	0.482895315119557	1.64229184567204	0.100529536211387	0.300994999007349	1.77604378980733	1.53938090503834
FHIT	-0.0776939919440221	0.0455270327278008	0.0879064025930638	1627.47742842438	-0.0963301728083358	0.115140954026172	-0.836628232092286	0.402801571219041	0.648151865579267	-0.147450534715253	0.0217953180419271
PTPRG	-0.189991005750208	0.0628291303363133	0.00249512671813566	713.287642676902	-0.187196833317442	0.124566632958155	-1.50278472550773	0.132894566021316	0.352694322384158	-0.465482699423233	-0.133253284745145
PTPRG-AS1	-0.0305562244013136	0.209346823696032	0.883953108793782	51.0829378602362	-1.13786819648732	0.266541442485592	-4.26901042433141	1.96342093865633e-05	0.000942879581683429	-0.0139534296454529	-1.75541333490346
C3orf14	-0.352661646249127	0.252346667217945	0.162254718028992	16.4269038680799	-0.363412030671306	0.370325824677972	-0.981330510739621	0.326429781485595	0.579930897857756	-0.926176124642839	-0.43393474466109
FEZF2	-0.0145232271657837	0.222112882969118	0.947866117865507	10.2080166213435	-0.31497011877076	0.351554992418751	-0.895934137085406	0.370287940695757	0.619040793495575	0.0314530210227105	-0.351276807036527
CADPS	-0.0400929285064931	0.213101143216793	0.850766613325589	143.273467539604	-0.651225177542127	0.463316154832857	-1.40557407884268	0.159850637675087	0.390952616473045	-0.0409619719739637	-0.925039249174039
LINC00698	0.318931114852441	0.688113095697514	0.64301570538662	1.82650773538623	-0.424349728703884	1.21444033818313	-0.349419988254618	0.726774029427036	0.868842955919985	0.975816567557997	-0.537914629957577
THOC7	0.0541227471159154	0.0905333582399585	0.549959344747413	31.3351342537915	0.207354745050262	0.1676170460725	1.23707433049843	0.216059488595536	0.462527462519762	0.225862712423557	0.539982317956637
ATXN7	0.113817548173772	0.0467315369936372	0.0148686828942418	149.840978666171	0.169503910456376	0.0874746392661507	1.93774917940093	0.0526538307326912	0.20611990050672	0.394922121563398	0.475396264224438
PSMD6-AS2	0.0328272484879936	0.177709204054356	0.853445108246376	16.1071021542879	0.0844486205780273	0.30680561106952	0.275251225959136	0.783123233641509	0.897735524169135	0.165552528763083	0.330263783494988
PSMD6	0.00766973426735268	0.199279349958432	0.969299116538783	18.4527878100722	-0.103866844874635	0.343034566588381	-0.302788275559612	0.762051219006708	0.886921985918801	0.0943048754633165	0.00893526060175188
ENSG00000272181	0.169064267232908	0.40269448576117	0.674607758333048	2.20125771230042	0.167986023344688	0.556471803307375	0.301876972644916	0.762745850485094	0.887324170096203	0.551384284357105	0.472806246339581
PRICKLE2-AS1	-0.443482234992265	0.312168542422507	0.155418539474295	3.45883977348258	-1.38596628501997	0.513931435169415	-2.69679219867743	0.00700109442984356	0.0582242489003874	-1.18338571071326	-2.17875080285493
PRICKLE2	0.0951516408004812	0.0753603582712666	0.20672508381232	460.266595874873	0.0890889041710842	0.175832642118606	0.5066687453345	0.61238726401832	0.801456769222822	0.342059104756808	0.338181643396609
PRICKLE2-AS3	-0.290045386442633	0.413929944440029	0.483483207185051	2.10710941208356	-0.521652580646828	0.661639995650017	-0.788423589983159	0.4304489768127	0.673284373094806	-0.748842961656453	-0.703945505929286
ADAMTS9	0.688108893649114	0.143607117740463	1.65450612151674e-06	162.361183428867	-0.0228514161749212	0.303470636427963	-0.0753002545613523	0.939975818948545	0.975745611673465	2.02135112073347	0.147174400828847
ADAMTS9-AS1	-0.395909020372292	0.386852384656119	0.306113518432516	5.17414204896253	-0.568721729575223	0.577519792033764	-0.984765781917952	0.324739132162419	0.577880123707691	-1.0486553922934	-0.784261055492075
ADAMTS9-AS2	0.397069949146705	0.109227786216221	0.000277714749864274	553.830789286791	0.637224943523489	0.182516447784107	3.4913288706848	0.000480624248955695	0.00959023385647706	1.19711063207562	1.27348317822425
MAGI1	-0.138584977829892	0.0744553586486024	0.062699512874548	399.043130648429	0.187568694503605	0.1569530501686	1.19506243620061	0.232062636923774	0.480968328806613	-0.319897614082022	0.506220765867615
MAGI1-AS1	-0.320862368450471	0.408535406379062	0.432221002873135	3.69069916444153	-0.957644336011534	0.554006838993936	-1.72857854561975	0.0838845521596313	0.269145898834142	-0.836118581599786	-1.44789176869753
SLC25A26	-0.322248831809252	0.10301638374962	0.00175921240416126	85.1089699507985	-0.438482680972383	0.15673510659825	-2.79760348838962	0.00514832714235465	0.0473370757329626	-0.840045132523413	-0.562030125016048
LRIG1	-0.000259590707820166	0.0597805761891326	0.996535283194469	1239.00791320691	-0.489354891727384	0.121424377512349	-4.03012065412988	5.5748230217532e-05	0.00198985401438976	0.0718485313357724	-0.648834956997981
ENSG00000288039	-0.900250860481732	0.537608364207293	0.0940230041335902	3.4402916862542	-2.03477308116489	0.702770887865298	-2.89535767104073	0.0037872673271752	0.0384498771732803	-2.47698301852611	-3.28582997421883
SUCLG2	-0.0835830350314896	0.0606260930035782	0.167998256191089	197.996131927515	-0.193979281970751	0.0934986751767783	-2.07467412349954	0.0380167471801201	0.167472096608328	-0.164128672963865	-0.144826387369129
SUCLG2-DT	-0.129153527164426	0.0697119125427967	0.0639289356498777	360.739047208665	-0.150105116134253	0.120580635186114	-1.24485259098668	0.213185940378518	0.458498704107492	-0.293187156075973	-0.0699625366093057
TAFA1	-0.728217116562824	0.211015617181541	0.000558491782040366	71.7947524391762	-0.959356621433617	0.594208220438878	-1.61451253691011	0.106416299725677	0.310425889555107	-1.9897726989732	-1.45081349445238
EOGT	-0.177358088499372	0.14433092982343	0.219135779673962	33.2645205208637	-0.621566913594759	0.194072346406683	-3.20275879126154	0.0013611793829286	0.0194187431245748	-0.429705487868933	-0.874432432984632
EOGT-DT	-0.198270289230363	0.274719026376067	0.470466478655005	3.88122046578039	-0.308932069922047	0.431719691934565	-0.715584847514603	0.474247732610003	0.707748655241626	-0.488930147918786	-0.340973896900865
TMF1	-0.0922414476751434	0.112862135386501	0.413760932939696	50.3520241220897	-0.19417684358504	0.18438650188775	-1.05309684601127	0.292296608242226	0.547381438854657	-0.188649838956299	-0.145163492882727
UBA3	-0.11488897249524	0.0743534124665094	0.122304140059873	81.2002376138227	-0.104143393565064	0.107520158002065	-0.968594126908407	0.332747734829329	0.585125555738233	-0.252789045331317	0.00846337698884639
ARL6IP5	-0.190769370516144	0.184399516390212	0.30088202653817	43.1468897816681	-0.310238657921355	0.31196392031165	-0.994469673324494	0.319994262686951	0.573772486302099	-0.467687077109272	-0.3432033685528
MITF	-0.0200253875225037	0.105388768360307	0.84929781726969	85.4854997716145	0.0933794035539339	0.136720843174694	0.682993180744351	0.494611151584731	0.722284783516647	0.0158705588582385	0.345502655645133
FOXP1	0.116681642658983	0.0672102659919339	0.0825516786089322	498.923974353836	-0.0398230169268117	0.132787154360735	-0.299901124612	0.76425257647702	0.888153519618046	0.403033416229096	0.118215231768409
FOXP1-IT1	-0.22901491199216	0.195389695403531	0.241159683573337	7.26518215630453	-0.479002309122318	0.347144007105379	-1.37983747182163	0.167636692311365	0.402010929955201	-0.576000841952913	-0.631170024016402
ENSG00000277855	-0.346074905125609	0.205378352532758	0.0919769411459758	5.32644560001004	-0.0876832442356526	0.406767954159045	-0.215560845782283	0.82933007876466	0.923620837073821	-0.907522061931083	0.0365498406147004
FOXP1-DT	-0.0261584523268325	0.287108708197269	0.927405247941362	2.12264715288198	-0.131323304210293	0.533212937219885	-0.246286792843021	0.805460232916718	0.911941578477981	-0.00149866415049985	-0.0379145480477824
EIF4E3	-0.425354465871567	0.206738040383411	0.0396423626076136	22.6785814980295	-0.315584633569336	0.357902518663849	-0.881761421371112	0.377905838025038	0.626692636355488	-1.13204673508625	-0.35232537270822
LINC00877	-0.130930731504786	0.594539115587146	0.82569808238252	9.02251559843249	-0.689252125993726	0.780315511254337	-0.883299275809308	0.37707459498463	0.625615053174383	-0.298220309891342	-0.989925811447179
RYBP	-0.234454654129549	0.159577215003995	0.141772076706965	83.942834044137	-0.802561821706179	0.284921991329247	-2.81677738514317	0.00485081350839995	0.0456235814974442	-0.591406531817409	-1.18326966169997
GXYLT2	0.274834282740691	0.213542222819561	0.198085405755794	20.94044645119	0.298417301403974	0.37773852202584	0.79001024254434	0.429521786628156	0.672383147323111	0.850931581769604	0.695365183902801
PPP4R2	-0.140507510719077	0.107028717900521	0.189249689160977	88.7323324787317	-0.0382719858435044	0.152216446884906	-0.251431344159824	0.801480636733041	0.909406751170043	-0.325342347434639	0.120861804240631
EBLN2	-0.111118348034119	0.186114331376541	0.550478351872471	7.20497932788554	-0.273956963598394	0.380754028898386	-0.719511660562119	0.471825720234489	0.706028867693424	-0.242110401091134	-0.281294787561657
PDZRN3	-0.186407982361014	0.0744997885887196	0.0123449398893262	707.043731603618	-0.0222604082619606	0.140060150467304	-0.15893463049761	0.873720376270427	0.946139654325945	-0.455335353148903	0.1481828559721
CNTN3	0.124554441362002	0.336254850348539	0.711071967575502	20.7187236491681	1.05328354794244	1.108235048378	0.950415301775572	0.34190127189108	0.593115106399902	0.425329674419475	1.98341688692738
FAM86DP	0.0889673307629767	0.146335659115561	0.543209002425313	12.5494614200058	0.00630994066426457	0.247787812130334	0.0254650969715395	0.979683988035441	0.99129897603774	0.324544752043499	0.196933328998523
ENSG00000290410	0.436019812761101	0.373477322007607	0.243024676210513	3.35036035955501	0.74093505066505	0.594123585550752	1.24710593668522	0.212358656442083	0.45757570766923	1.30741908125439	1.45044695258443
LINC00960	-0.0576553002940923	0.217146602322963	0.790614103368314	47.1958047314549	-0.712026577211016	0.295879755972345	-2.40647277429	0.0161074045773296	0.0988351615083809	-0.0906997070009735	-1.02878656434267
ZNF717	-0.137903572621386	0.0800664121162378	0.085003449785548	145.691788564412	-0.10854900432452	0.122585907431828	-0.885493337681462	0.375890611305273	0.624619097820986	-0.317967831925226	0.000945946626047451
ROBO2	1.14163607351128	0.395817193853918	0.0039234609814369	56.5244475404875	0.458358106469621	0.963659883746083	0.475643029455396	0.63432871457173	0.815737726373583	3.30576845185154	0.968277143197076
ROBO1	-0.635343382160258	0.187192709580068	0.000688644763538633	103.300589235716	-0.445424593640367	0.259795761003433	-1.71451832747371	0.0864335740531513	0.274713386351601	-1.726748476018	-0.573875326037086
GBE1	-0.226040573720478	0.121399537622917	0.0626093200964055	84.4197843421326	-0.322405629778717	0.206219466714346	-1.56341025857327	0.117956128771104	0.329181986372094	-0.567577329990704	-0.363964250223416
ENSG00000287158	0.356594558919008	0.502120959713672	0.477594626097214	9.1898135939274	-1.7502078139543	0.50230119342984	-3.48437916701618	0.000493280137290649	0.00978613298836684	1.0824817961412	-2.80026742756498
CADM2	-0.0931124091110723	0.0408357951956547	0.0225978198678298	5577.31571542643	-0.195529737415779	0.107575187971169	-1.81761000006974	0.0691237621178948	0.241184711376747	-0.191116456201561	-0.147471977611889
CADM2-AS2	-0.886490730435754	0.438406762336821	0.0431687511997863	4.78011613891308	-1.18439245806423	0.596463873441883	-1.98569018309478	0.0470677357210463	0.191344822135759	-2.4380134698546	-1.83479912626835
CADM2-AS1	-0.605257971165637	0.34178489009939	0.0765816589090538	3.45290551698724	-1.23116937900972	0.497632673380888	-2.47405253888419	0.0133590049408888	0.0872880869236183	-1.64154471092713	-1.91461603815488
LINC00506	-0.381304118300241	0.202286309707103	0.0594335591234807	23.2955428876807	-0.626369092558498	0.308199560395686	-2.03234907848124	0.0421183292570893	0.177752753094791	-1.00729339642288	-0.882626539981516
CHMP2B	-0.14647912848821	0.0860160491326003	0.0885815651649881	36.6106837276365	-0.162966531286839	0.159414933644475	-1.02227895192231	0.30664889227598	0.561213047010392	-0.342254342344884	-0.0919083684259492
CGGBP1	0.159951822649712	0.125854414401458	0.20375448055589	81.2751897866009	0.214740316972519	0.192239662058098	1.11704481101107	0.263975165796664	0.518034360652758	0.525577271522578	0.552584548531784
ZNF654	0.0175908229502693	0.0870570852560754	0.839869204845864	160.84619567391	-0.0309858461928266	0.130459522449354	-0.237513104532906	0.812258754082454	0.915131415526173	0.122402018950439	0.133294370444996
C3orf38	0.107491942418786	0.122709638559678	0.381037569491666	53.5059358812469	0.315845542681876	0.189143202375942	1.66987519886704	0.0949440582007919	0.29011619343879	0.377007610543367	0.725103532864175
CSNKA2IP	0.265676170742438	0.578688778853117	0.646162167605748	1.6920810321384	0.507369286096275	0.926791938828464	0.54744680530738	0.584071806679727	0.783245017669454	0.824995235960184	1.05190644000938
PROS1	-0.510711436297843	0.187426839964142	0.0064329238936057	86.1454271807114	-0.944773145841285	0.179662458518553	-5.25860078745232	1.45155622188163e-07	2.15731286769305e-05	-1.373783012459	-1.42592925746489
ARL13B	-0.242530517708207	0.0781691420377712	0.00191804371211262	91.057493119602	-0.363879750732383	0.130381026424313	-2.79089496924323	0.00525625257485791	0.0479967131305881	-0.61427788243266	-0.434732829916552
STX19	-0.824639410529523	0.461378979759878	0.0738831461980471	3.07746570670929	-1.5760827690291	0.559961714444589	-2.81462594383327	0.00488340382883305	0.0458051588732763	-2.26284666449525	-2.50315245960396
DHFR2	-0.24261869203284	0.165900439245824	0.143621906924115	15.8671151710384	-0.418555451356442	0.270625865513959	-1.54662027800463	0.12195483703562	0.335862841931962	-0.614527597633306	-0.52802767469975
NSUN3	-0.119044651935728	0.0898786103370953	0.185335445819926	73.6730949412304	-0.124197338329493	0.142292492638309	-0.872831278914958	0.382755047933705	0.631081188958514	-0.264558189349446	-0.0257552913178001
EPHA6	-0.418488467725779	0.0918987364519644	5.26854432684411e-06	605.214824982389	-0.115924860639731	0.179680692411518	-0.645171493296736	0.518816057451072	0.741305456376327	-1.11260179902629	-0.0116397059072817
ARL6	-0.0425314532713392	0.0898568830701271	0.635981772577753	50.6106448249086	-0.0590387344036428	0.152418056935419	-0.387347375965159	0.698499056665633	0.853204175776925	-0.0478680265819385	0.0854268566961768
ENSG00000282527	-0.756286126756608	0.362401630039729	0.0368996286307291	2.09875009265415	-1.39661604447219	0.638797693756093	-2.1863197975249	0.0287922167176229	0.141660335676889	-2.06926589091637	-2.19692281791341
CRYBG3	-0.0885829443925764	0.102724402889783	0.388502681540921	125.564068843133	0.145266012606617	0.171372410042358	0.847662774718007	0.396625803270912	0.642773909418172	-0.178288728904396	0.434038386923288
RIOX2	-0.217634812444119	0.161282095267374	0.177207021827461	20.9057083921786	-0.20035167419368	0.253525146179598	-0.790263519074161	0.429373887215835	0.672212660334271	-0.543771688468011	-0.155699797980244
CLDND1	-1.3006478923109	0.623515264311733	0.0369793420541599	8.40340093260232	-0.926304144131754	0.787319130998289	-1.1765294499541	0.23938337120453	0.489731733661575	-3.61093244833959	-1.39441502668001
CPOX	-0.867303024032586	0.608685207075898	0.154192059925677	4.19098993096584	-0.666354143315792	0.728950347422126	-0.914128301978729	0.360649432644664	0.610645867098213	-2.3836726855688	-0.950854272986708
ST3GAL6	1.61576269338105	0.449905162065978	0.000328981310240242	3.98683629659266	1.33640998467531	0.684095569138649	1.95354281618575	0.0507553090015934	0.201246901377063	4.64852468509482	2.46652431248435
DCBLD2	-0.0784583842843438	0.101455203611234	0.439326920831612	35.8064701836701	-0.0855992432855033	0.168183459607042	-0.508963506194395	0.61077780434935	0.800419460734341	-0.149615341618296	0.0401058361109274
ENSG00000239462	-0.224698899529287	0.2605221791886	0.38841555792289	3.02510964850178	-1.02726324634994	0.478312984892431	-2.14768003126858	0.0317391827655355	0.150098005386919	-0.563777624790227	-1.56668467596462
COL8A1	0.271051052189214	0.431346227155825	0.529752439346642	9.58237645886006	2.04577996315855	0.558722041123656	3.66153438128957	0.000250709207565436	0.00598885826033148	0.840217236293311	3.67694432139288
CMSS1	-0.444359968715692	0.0976566056536184	5.35874337877202e-06	167.229072702464	-0.264886119208963	0.148530423682479	-1.78337954367668	0.0745245408824105	0.252230316622912	-1.18587150750017	-0.265816924274941
FILIP1L	-0.579510296079976	0.298177970908445	0.0519552047497636	21.7165015172532	-1.4054855497002	0.295706410667252	-4.7529762595568	2.00443891879205e-06	0.000157116014727498	-1.56862568515656	-2.21205712994062
ENSG00000287378	-0.315866891132374	0.228036844608019	0.166004385964007	7.27387519027009	-0.472792944732239	0.335363476506675	-1.40979259177864	0.158600934741388	0.38888922129733	-0.821971077482124	-0.620574792855894
TBC1D23	-0.139691786937263	0.0958892602638399	0.145170695808152	53.06455606369	-0.164387545601444	0.149436057637133	-1.10005274630984	0.271309140762618	0.524892329958547	-0.323032166679683	-0.0943330892507873
NIT2	-0.260474851938743	0.151258136774292	0.0850595303448243	17.4789249271633	-0.434440351563546	0.244643612961692	-1.77580908941029	0.0757643890550291	0.254565984663555	-0.665097358981077	-0.5551325728959
TOMM70	-0.0635954834747463	0.10700798687174	0.552307498635447	39.2085409642108	0.116536540675791	0.161038332124169	0.723657151304418	0.469276245243519	0.704098722183629	-0.107522677191133	0.385016397375883
LNP1	-0.252319248387805	0.211006321302722	0.231778520310759	10.150868040095	-0.0588104239872453	0.354540025084522	-0.165878095070437	0.868252886261987	0.943622250466914	-0.642000179778419	0.0858164298450725
ADGRG7	-2.03453999136865	2.27356658110718	0.370858122051372	3.48401425963934	-1.37945830564711	2.56096817907007	-0.538647186997853	0.590130321549444	0.787224482935195	-5.6893607610305	-2.16764603568206
TFG	-0.0520399286192164	0.0751246773488003	0.488488943909566	107.14970125008	-0.0128769498862456	0.116000680089667	-0.111007537854881	0.911610369334705	0.96441843196676	-0.0747966233047063	0.164194142205289
ABI3BP	0.642706928243381	0.179578542224611	0.000344945819034296	98.5520645890082	0.448731943863607	0.25721176504487	1.74460116078021	0.0810543186466062	0.26475491729206	1.89276991585029	0.951851723203632
IMPG2	0.104537241713497	0.229817414764022	0.649202158621653	9.86580889851444	-0.0444236872911421	0.338429734939012	-0.131264137588701	0.895566360333847	0.956424707437002	0.368639713397065	0.110364965148323
SENP7	-0.0891163945507948	0.0672769796310229	0.18529740748225	232.26203450414	-0.191652573346259	0.0961944988811937	-1.99234442276124	0.0463332807706499	0.18934590695198	-0.179799493107572	-0.140856252235969
TRMT10C	-0.0672016175737355	0.248033168119372	0.786438696006168	8.28494605984404	-0.0738237887258663	0.405062407381973	-0.182252876051889	0.855384278698861	0.937025069530262	-0.11773547444065	0.0601986596660685
PCNP	-0.138140705824064	0.10977056529875	0.208229263391932	61.3257658894221	-0.0525462072463672	0.166869508910709	-0.314894000643846	0.752842136855319	0.881024858297675	-0.318639407982467	0.0965052572740413
ZBTB11	-0.490951571035643	0.173568439033022	0.00467555560050702	32.6755752723011	-0.567463415413837	0.28718438301094	-1.97595499262305	0.0481598749132072	0.194489633053102	-1.31782183850898	-0.782113954987918
ZBTB11-AS1	-0.0245761289719144	0.277317479052669	0.92938318504999	2.44921242708312	-0.240339371608939	0.523748057514018	-0.458883557009673	0.646317787243844	0.823532189455532	0.00298257452875046	-0.223932047060057
RPL24	-0.563793183515059	0.23515711868284	0.0165066161836214	31.2378251682599	-0.487486463690124	0.307873507164795	-1.58339854630359	0.113330654120466	0.322144627767366	-1.52411383962693	-0.645646800253117
CEP97	-0.362716383625042	0.215427450130244	0.0922385970049492	30.8411665471404	-0.355906371037808	0.308091410280591	-1.15519731859343	0.248009632536853	0.499801836348899	-0.954651769585201	-0.421127604697444
NXPE3	-0.279515280858366	0.286009552335042	0.32842386246281	23.8116349035809	-0.215100163765917	0.434626247494921	-0.494908360932415	0.620664808560506	0.806228247406805	-0.719021044224634	-0.180865603442698
NFKBIZ	0.0020439834955777	0.21438760065222	0.992393038767445	26.3077660626899	0.0340649566530812	0.350221848713012	0.0972667946853185	0.922514524935489	0.968407136935263	0.0783723975156559	0.244292574130764
ALCAM	-0.318217928433845	0.082244142959235	0.000109199087118994	463.462271349627	-0.246354643505939	0.156168118895883	-1.57749638817244	0.114681352520467	0.324125201951851	-0.828629362123482	-0.234196092176149
ENSG00000286854	0.374270373593073	0.482084890932334	0.437537743986198	6.19796115934614	-0.58393126270111	0.794881175227529	-0.734614532208495	0.462574285043429	0.699109077161623	1.13254080851594	-0.81021355387817
ENSG00000291293	-0.343498547025089	0.22480392355559	0.126514579170089	15.0444648264504	0.0598236980097548	0.380385442705216	0.157271260393937	0.875031069252825	0.946870175365221	-0.900225654698159	0.288245513905694
LINC00882	-0.0564970254381808	0.0670441453222417	0.399405223922783	445.718038308354	0.13095456837103	0.130833209441626	1.00092758505216	0.316861819203641	0.571724437974646	-0.0874194001854414	0.409618325482046
ENSG00000288557	-0.195873228285617	0.198391961974468	0.323493505181568	3.90461754788757	-0.544955595328606	0.389676131411137	-1.3984833850489	0.161967958608316	0.394174808369628	-0.482141521441948	-0.7437081630677
DUBR	0.473798216247057	0.197505445587252	0.0164438585663466	46.1562695520209	0.857205888254982	0.403100377709203	2.12653208892146	0.0334589803070064	0.15460541959067	1.41440988210139	1.64884349111899
CCDC54-AS1	-0.588862973112045	0.380840732539171	0.122051815360287	8.76192250657492	-2.01621067794165	0.560809550879966	-3.59517892442812	0.00032416870581766	0.00719262353706107	-1.59511305130734	-3.25415636953248
ENSG00000272597	1.39876968797647	0.519578430329803	0.00709984907733578	3.50001178702852	1.69126854628836	0.801534770458878	2.11003765353824	0.0348551127228168	0.158180699980219	4.03398692584135	3.07203048886264
LINC01990	-0.298213456791142	0.472176613433028	0.5276666864116	1.76132927120512	-0.409805017845946	0.700703744468772	-0.584847763524702	0.558650084925674	0.766503767958427	-0.771975447609346	-0.513096538439409
BBX	-0.0915774964456353	0.0637843990287238	0.151077751593924	317.361507766879	0.101242852130488	0.0979469961754854	1.03364938266302	0.301300104350662	0.556325779051667	-0.186769487559374	0.358920301985955
ENSG00000279277	-0.591208205995478	0.254821236686482	0.0203360085570814	2.97054870550475	-0.629030192501301	0.457303617292275	-1.37551982690588	0.168970343198751	0.403637067582994	-1.60175489747388	-0.887167257398628
CD47	-0.49851812810737	0.127304746930538	9.00515371600983e-05	207.817987214326	-1.12694223714529	0.195405685489489	-5.76719267058333	8.06028868434086e-09	2.23542137795468e-06	-1.33925080125113	-1.7367700314014
IFT57	-0.252568692063108	0.0769586714714359	0.00103119534295152	35.4246852244721	-0.259309069995336	0.151812526926098	-1.70808743682638	0.0876201196624879	0.27711811832348	-0.642706619863872	-0.256300632123312
HHLA2	-0.942004630132904	0.427476353128822	0.0275495665935914	2.96275654939089	-2.38388469754102	0.66166111511885	-3.60287863842931	0.000314712487449464	0.00705545290458877	-2.5952323049212	-3.88152995958838
MYH15	-0.204477682807286	0.222307131111722	0.357678262342746	23.6412670740153	-0.726710864371911	0.265931148575287	-2.73270306342536	0.00628169359709689	0.0540604408084807	-0.506509874659075	-1.05384281923819
CIP2A	-0.547479022949969	0.236288399836842	0.0205040082940023	9.20193403267634	-1.14511342715252	0.380510970089283	-3.00940975994419	0.00261755824441979	0.0303723623854263	-1.47791111682912	-1.76777609683633
DZIP3	-0.250459329904505	0.0835414784872377	0.00271736567822711	194.71049298061	-0.34854275835989	0.0928332372038588	-3.75450397786411	0.000173685086925841	0.00457848761254051	-0.636732774338366	-0.408562843862398
NECTIN3-AS1	-0.304907082199361	0.22898682001647	0.183008561027556	27.5191892938344	-0.726179580135941	0.276574579225203	-2.6256193977417	0.00864914687580107	0.0666866243912391	-0.790932213298544	-1.05293627245846
NECTIN3	0.0888056007445296	0.09432879958375	0.346475645528137	104.590794004891	0.196351531336763	0.144959653649069	1.35452538961019	0.175568818798821	0.412034636004856	0.324086722518745	0.521207192923021
CD96	0.00271488345403696	0.373565709482762	0.994201436402277	3.33507225473966	-0.545539498673686	0.512233162691827	-1.06502182679238	0.286866052615955	0.542158599769685	0.0802724281474548	-0.744704495466294
ABHD10	-0.442647028572127	0.168710157925787	0.00869770505667978	12.4117218638585	-0.53472631505793	0.313943173868047	-1.70325829502724	0.088519741585361	0.278888951924639	-1.18102035390838	-0.726253624685861
SLC9C1	-0.320365566184376	0.390769720974147	0.412311821350856	3.97707603631625	-0.21090111337465	0.558960663279653	-0.377309401590455	0.705943686185721	0.856742977670579	-0.834711606518589	-0.173700633446544
CD200	0.521407053220631	0.593326370810392	0.379517185892149	6.12448473840845	0.699485762316312	1.22811882617036	0.569558700193138	0.568977046718403	0.774142868394386	1.54924108525401	1.37972074553574
BTLA	0.0312930615697649	0.317114912077039	0.921391943295579	1.67709932381662	0.0115796919622058	0.567621600596281	0.020400372272728	0.983723986882261	0.992532424290407	0.16120761548237	0.20592526917992
ATG3	-0.175602352254209	0.183896115090696	0.339628401906875	22.9536354919663	-0.291198725379731	0.265696480007761	-1.09598262412518	0.273086378614711	0.526740788466953	-0.4247331330415	-0.310714940770829
SLC35A5	-0.108993591473624	0.137698683605669	0.428630742309271	38.9069247580067	-0.115020389410189	0.168225748603025	-0.683726423364661	0.494147934889278	0.721958508261962	-0.236092957656903	-0.010096378578911
CCDC80	-0.181455213386726	0.174471113732899	0.298325907217528	26.9707475665675	-0.591268237711316	0.265880698447976	-2.22381030726458	0.0261612096280829	0.133606393956814	-0.441308801731341	-0.822732862034125
CD200R1	0.047692350586299	0.223396630629866	0.830946869199965	3.92105028847983	-0.337754280273008	0.436533065670883	-0.773719809183145	0.439096503022894	0.680253928760137	0.207651427377508	-0.390154128892595
GTPBP8	-0.0205950439898292	0.255938361453345	0.935864437175978	10.585978034247	-0.197715987621035	0.38639593902553	-0.511692716335643	0.608866084523995	0.79905025988544	0.0142572561237943	-0.151202444185314
NEPRO	-0.444006040892086	0.137575950942075	0.00124941591423627	28.0473330297142	-0.544837352399301	0.198514160634289	-2.74457676297976	0.00605889824297093	0.0527531976385619	-1.18486916177363	-0.743506401487869
NEPRO-AS1	-0.17870965119064	0.109530187231502	0.102763397747497	47.4513805874524	-0.190088783353691	0.184715005630549	-1.02909226407891	0.303436321012071	0.558466376816207	-0.433533197919926	-0.138187908840914
ENSG00000241219	-0.283921256792978	0.282899373341508	0.315565581440824	5.37498968012793	-1.08829486527038	0.445954886782571	-2.44036986144966	0.0146722313440716	0.0933392134213262	-0.731499043564441	-1.67082482138681
BOC	0.00168318493339505	0.100390710200581	0.986623021691317	219.736254033574	0.474525060781026	0.202157436639219	2.34730450024398	0.018909793813105	0.109360900817823	0.0773505934278597	0.995863319064675
ENSG00000288079	-0.447592256936922	0.601667026416982	0.456924751643263	2.28995922722277	-1.12142678339842	0.766122368754406	-1.46376979596835	0.143256857719556	0.367229461016936	-1.19502554984836	-1.72735884150626
CFAP44	0.0244728639149767	0.107861281716375	0.820507708618784	91.153396694242	0.155915834739162	0.115217138053139	1.35323474765752	0.175980647750102	0.412495767126003	0.141892389276692	0.452210508935149
CFAP44-AS1	0.224093848613543	0.440453509461044	0.610906579670956	2.06536991592473	-0.275634938273681	0.718705548133124	-0.383515806980561	0.701337352309226	0.854742052969625	0.707231499668306	-0.284157967824447
SPICE1	0.0340815667488732	0.0892654165861781	0.702609463680466	43.6900662542491	0.0196158664222734	0.141841962651142	0.138293816975152	0.890008211897873	0.954450209823298	0.169104836506803	0.219637643056164
SIDT1	1.11579874469117	0.408290371875949	0.0062787798969374	10.8412424009462	1.18547656325434	0.912294570224494	1.29944494020459	0.193791277445583	0.434738012122558	3.23259552109922	2.20898193143857
USF3	0.0103966641968762	0.0531138537378383	0.844811339157279	61.371204960688	0.144345984765611	0.11315363647756	1.27566368398806	0.202074431417445	0.444074340042926	0.102027711530802	0.432468514865989
NAA50	0.174759048613136	0.0969090880659947	0.0713364316489969	80.854103156031	0.306730835627242	0.191036731780685	1.60561182537071	0.108359225584625	0.313968579677131	0.567512261304192	0.709550825350589
GRAMD1C	-0.0456649378246458	0.0666853589568912	0.493481454366261	496.140922494945	-0.106272081143053	0.114748058254674	-0.926134025790575	0.35437633316534	0.604492312457806	-0.0567422507646676	0.00483113131273
ZDHHC23	-0.133026021151169	0.297580073620289	0.654856308805534	3.98005633810523	-0.235908870704271	0.557885828754564	-0.42286227494059	0.672395748488503	0.839363915306773	-0.304154301182327	-0.21637214587004
CCDC191	0.140822166513705	0.100288328545927	0.160267329875389	101.782949171407	-0.193936031377648	0.143033843228781	-1.35587513416283	0.175138900379055	0.411614338007838	0.471400889223101	-0.144752587539876
ENSG00000287805	-0.252004943711064	0.289378617685002	0.383836863402009	2.31148048022908	-0.918567685568195	0.580149261298806	-1.5833299235989	0.113346285977499	0.322144627767366	-0.641110049281322	-1.38121406733938
QTRT2	-0.103973295918837	0.167455657939099	0.534665115056215	15.2927549322568	-0.296696423141941	0.252161176608663	-1.17661420815146	0.239349524200825	0.489720602566131	-0.221875166741123	-0.32009583307831
ZBTB20-AS1	-0.356485828707434	0.280019847818438	0.202991985597521	16.3287046599295	-0.774724914712651	0.406365283143405	-1.90647416708393	0.0565887141808532	0.215171908354193	-0.937006448479881	-1.13577068340498
ZBTB20-AS5	-0.364603593458591	0.161548968991244	0.0240128828345393	73.6990872980414	-0.565660570199411	0.255288770649886	-2.21576753556145	0.0267074269089901	0.135308862334673	-0.959996465835607	-0.779037704248956
ZBTB20-AS2	-0.514937022088439	0.280440789415062	0.0663324876235498	9.484303565471	-1.06432768338507	0.394128899765109	-2.70045582554179	0.0069244531936173	0.057812918191572	-1.38575013563168	-1.6299288751372
ZBTB20-AS3	-0.417690454374717	0.434605361880498	0.336512022243728	2.03203230166396	-1.25748096361066	0.67808641826934	-1.8544553168018	0.063674047137866	0.229508796290364	-1.1103417753186	-1.95951231151448
ENSG00000242880	-0.208613573994152	0.204507050448022	0.307690470228312	23.6901143209527	-0.166313819245569	0.300202143647648	-0.554006101438015	0.579574670070382	0.780224131638027	-0.518222977105644	-0.0976199497498274
LSAMP	-0.0628180399051737	0.023814675254557	0.00834489878393155	13917.6823688194	-0.164210189503949	0.0855552730929143	-1.91934621406227	0.0549405329981139	0.21095714696853	-0.105320908390796	-0.094030461037553
LSAMP-AS1	-0.893553454703479	0.313130076357612	0.00432245447480037	24.3571919988964	-1.74562720845483	0.420720324577837	-4.14913924162435	3.33727777725429e-05	0.00138972630144599	-2.4580155465926	-2.79245139824651
LINC00903	-1.12236051224802	0.369608133683655	0.00239244578189602	17.9019868793671	-1.54874225836168	0.470522212790865	-3.29153909477608	0.000996407662835601	0.0154340234566808	-3.1060114402051	-2.4565004977654
TUSC7	-0.857570419503647	0.385597760761409	0.0261482698345167	4.90424111054013	-1.19238992485136	0.531718912037717	-2.24251930457342	0.0249278290750064	0.129759145217325	-2.35610934099112	-1.848445452041
LINC00901	-0.535872695585447	0.377043439274715	0.15524431903829	4.51566630917333	-1.06411232658978	0.501203242491111	-2.12311540783508	0.0337441821904512	0.155352812018663	-1.44504127202257	-1.62956140515402
LINC03051	-0.0777017745460915	0.0399731364007415	0.0519135622859408	3685.93779800921	-0.0494401820443813	0.132688513018382	-0.372603331816163	0.709443692710422	0.858716744218618	-0.147472575530937	0.101805164468728
LINC02024	-0.011480503500008	0.136453543217403	0.932949186798881	24.0515223168056	-0.159572954533269	0.190422517361573	-0.837994144517446	0.402033992116969	0.647279232732215	0.0400702046969354	-0.0861178030949063
ENSG00000242816	-0.786780271269363	0.277804697520307	0.00462383929694664	26.2155027892478	-1.6111227036284	0.310119915675181	-5.19516039503857	2.04543409321325e-07	2.82943443339451e-05	-2.15562721488753	-2.56294218744179
ENSG00000243276	0.50243483091703	0.288505169901931	0.0815941050982398	7.26036280040316	0.536061436657685	0.458462703918918	1.16925855053302	0.242299477621558	0.492599409692884	1.4955105654118	1.10086474694592
IGSF11	-0.068441454797017	0.0631995246582205	0.278833921008169	382.745422558938	0.0471183597630577	0.137446970600814	0.342811191524206	0.731740505973304	0.871336256594817	-0.121246770980434	0.266566000957267
B4GALT4	-0.150094846925599	0.118412900156394	0.204956961124018	18.8206540984784	-0.326916616744482	0.20232726813583	-1.615781302029	0.106141605566973	0.310168154646392	-0.352494283040031	-0.371661487277291
B4GALT4-AS1	0.0326843437781078	0.224035911185227	0.884009125590258	2.87663017515601	-0.197355885161216	0.478926547491455	-0.41207965228684	0.680281042201281	0.843319563352994	0.165147813689267	-0.150587990182687
ARHGAP31-AS1	-0.310742785364186	0.240986991917932	0.197238648144397	5.9656299749304	-0.653286185344201	0.396774258101375	-1.64649336998392	0.0996622239749819	0.299178968189943	-0.80745928955104	-0.928556010748135
TMEM39A	-0.213551396333516	0.135843734225681	0.115941936609248	34.7643145906227	-0.293732142750454	0.205249565087372	-1.43109751596996	0.152402269121153	0.380509068739853	-0.532207198718533	-0.315037789452693
POGLUT1	0.0318440604717277	0.143776055593363	0.824715785244945	32.1064208272763	0.20163343562295	0.210032564349612	0.960010350048952	0.337050005897057	0.589093003655993	0.162768078825103	0.530219870125418
TIMMDC1	-0.010205829374321	0.105647904000436	0.923042238490953	51.209057364365	0.027858240697961	0.165482882933657	0.168345149686143	0.866311756355636	0.94275010455423	0.0436801615225831	0.233701862077016
POPDC2	0.0832446111728241	0.271173579801042	0.758859309355795	2.04341735764317	-0.0165167544053894	0.524807570612207	-0.0314720200894244	0.974893105821544	0.989194292536916	0.308337652339012	0.157983430796402
COX17	0.402816080539926	0.17668700138849	0.0226178555428081	15.7279813011721	0.60414163258863	0.281099461219595	2.14920950032229	0.0316177965320286	0.149791374611754	1.21338403547027	1.21703209806701
CFAP91	0.144030589275259	0.105659303472666	0.172831932050455	42.4717762260582	0.132732582080284	0.164939914742804	0.804732937368483	0.420973808312697	0.664630485948592	0.480487343097256	0.412652205453109
GSK3B	-0.0463615489425582	0.0510415304772186	0.363714290975032	254.182952106731	-0.00488246920665436	0.0996890888747108	-0.0489769669054819	0.960937651652761	0.983831613889956	-0.0587150970076826	0.177835372689979
GSK3B-DT	0.0930527810278591	0.12873809694454	0.469798545410701	30.0984001791007	0.387811566946579	0.188558991095459	2.05671214453118	0.0397139232731193	0.172200210570568	0.336115002645085	0.847901393464152
GPR156	-0.050294397729271	0.173551394394805	0.771972758522434	30.6885539127295	-0.133035263953827	0.20781471471845	-0.640162868803899	0.522066719900228	0.743407140586432	-0.0698531706813614	-0.0408357180872171
LRRC58	0.184291866050284	0.0728750220990418	0.011442857343069	51.5560500199804	0.322509126401168	0.127545558088324	2.52857983637371	0.0114525036494451	0.0791366320912604	0.594509796345816	0.736473812562387
FSTL1	-0.16175931648422	0.097919834390268	0.0985433989305966	165.326355534132	-0.068351905764969	0.183860039614899	-0.371760529956016	0.710071153270177	0.859242414710314	-0.385528790175733	0.0695355033769308
NDUFB4	0.085919293723467	0.14290684345883	0.547689544644649	48.8205706681257	-0.0227503638563853	0.263962573468372	-0.0861878392737798	0.931317097588501	0.972613688055837	0.31591252056263	0.147346829536028
HGD	-0.314870417414737	0.341564335394671	0.356607838646831	2.47230480984285	-0.707051662234028	0.580771392068925	-1.2174354176008	0.223438594411254	0.471029758822452	-0.819149001607146	-1.02029771252568
RABL3	-0.0730044757030996	0.111772928754808	0.51365965405464	43.4592241467612	-0.356240679212759	0.16465475906184	-2.16356138894816	0.030498027520211	0.146553742937273	-0.134169531499016	-0.4216980451113
GTF2E1	-0.0857901694408628	0.121506063592492	0.480152881950724	12.1961548546211	-0.193032910840674	0.247931802469421	-0.778572611169889	0.436231518194119	0.677961901529489	-0.170379415616968	-0.143211564940151
STXBP5L	0.359566979705927	0.261942112381404	0.169846766599144	71.9477490450052	-0.431292997753831	0.954474009515946	-0.451864580338398	0.651366542268655	0.826111446794081	1.09089987766667	-0.549762145415252
GOLGB1	0.129548494506774	0.0778321413060303	0.0960205162362968	275.44841422893	-0.236468546845431	0.106925416254006	-2.21152795219137	0.0269992984224271	0.136181364775496	0.439473145189229	-0.217327138638718
IQCB1	0.188560327483425	0.0802125984516044	0.018735264512538	116.000425053702	0.201376741733608	0.123924303471038	1.62499797128713	0.104162991102263	0.30702170740349	0.606598346019072	0.529781865375782
EAF2	0.198660791872297	0.119792186645502	0.0972410848543651	102.94029425467	0.245034631719125	0.167927499044388	1.45916918380566	0.14451854821861	0.369001743378085	0.635203492721306	0.604276677939161
SLC15A2	-0.128346234039501	0.0860610562713766	0.135872440037975	274.207171709486	-0.20764563526194	0.151446583412433	-1.37108167502505	0.170349496753561	0.405869654274876	-0.290900851468472	-0.16814571011216
MIX23	0.0847131256468398	0.113018072112597	0.453523483554722	21.77260935759	-0.00771234175844561	0.187495633978885	-0.0411334471890377	0.967189510158072	0.986561266460911	0.312496577151405	0.173006673332455
FAM162A	0.203578016249071	0.131793515173028	0.122425136884696	96.9270670192865	0.0834705241481275	0.24587279337126	0.339486622344953	0.734243173184495	0.872688886983847	0.649129379616209	0.328594827202358
WDR5B	-0.136945626316772	0.207475387569063	0.5092171141572	5.09081291437909	0.0648735798605313	0.399753560347225	0.162283932641356	0.871082266854783	0.945018697829763	-0.315254868092937	0.296862284025954
WDR5B-DT	-0.229234977157668	0.139913470272908	0.101337165464198	35.268840037336	-0.479925343485232	0.192449028940886	-2.49377898203191	0.0126391217089035	0.0841956948460186	-0.576624080261674	-0.632745026195336
KPNA1	-0.130792798012972	0.0752422529162517	0.0821598628262195	107.754285032114	-0.0651945297109206	0.131022889432257	-0.497581224116022	0.618779240324009	0.804809815404445	-0.297829673617941	0.0749230321241163
PARP9	0.12433533181772	0.135615865030293	0.359236992007822	73.341110999654	0.130539687583851	0.161141561868473	0.810093225299632	0.417886597663159	0.661740143631199	0.42470914248978	0.408910401519452
DTX3L	0.089640714767303	0.172866927758128	0.604072286716122	14.0009867517353	0.0769268731374966	0.240544836695363	0.319802637189508	0.749117948336784	0.879394895092343	0.326451817648514	0.317429192406933
PARP14	-0.089202039697411	0.145236490382155	0.539093239702875	70.9787558932644	-0.54435735139829	0.198698133912751	-2.7396198478508	0.00615102842875699	0.0533419165552165	-0.180042045517934	-0.74268736088347
HSPBAP1	-0.0461749211316774	0.0921984079213916	0.616496934816804	40.7622188364903	0.0939126272991612	0.160043198233026	0.586795492317158	0.557341064585386	0.76564527521658	-0.0581865553779685	0.346412511869706
SLC49A4	-0.188953367418915	0.0882033404061508	0.0321735875012424	66.810086233303	-0.35502236861819	0.116507363331404	-3.04720970818242	0.0023097650558949	0.0278075066785112	-0.462544042788475	-0.419619203934677
LINC02035	-0.0823165518955861	0.176686094878923	0.641293157059938	7.45743112471857	0.0884864473341908	0.307478223139185	0.287781184731694	0.773514240785636	0.893251537556773	-0.160541913533443	0.337153652599143
SEMA5B	0.722060625919863	0.429556563978966	0.0927737485119919	7.08421494595574	1.56185857243913	0.624520779884145	2.50089127975672	0.0123881202013535	0.0832311739171214	2.11750454942827	2.85121423436824
PDIA5	-0.340335086956372	0.322879875502515	0.291854986627679	7.42663897753717	0.0880437944470047	0.511842249382763	0.172013534547368	0.863426888567626	0.941344435521778	-0.891266537981503	0.336398340240426
SEC22A	0.0194661392378441	0.0573432157784076	0.734257824076669	92.9834050913677	0.0551915999969232	0.093237897720023	0.591943848440833	0.553888190036046	0.764119769553225	0.127713031934978	0.280341621313644
ADCY5	-0.166469505206473	0.494834048122191	0.736558078433873	5.7080363979666	0.0196268725272154	0.815467848158287	0.0240682358863591	0.980798180070048	0.99160607765442	-0.398868339151689	0.21965642311459
ENSG00000272678	-0.766915032185982	0.367301924337466	0.0368006310190575	1.92192943860369	-0.627023329546291	0.594158008563895	-1.05531410922464	0.29128169034047	0.546430505056552	-2.0993676156872	-0.883742884857411
HACD2	0.184149635212288	0.144978882827439	0.204019641141781	73.5138725032004	0.849059979732311	0.203268609815763	4.17703442012948	2.95334348778647e-05	0.00127608124635185	0.594106989719324	1.63494387460623
MYLK-AS1	0.219391571527929	0.168371869264667	0.192568626177197	26.4706167524009	0.572756928212101	0.23151195255873	2.47398426682443	0.0133615580853497	0.0872880869236183	0.693914356942003	1.16347940299489
MYLK	0.463015710107804	0.117408340368059	8.02555798993276e-05	201.370707375804	0.346904500874707	0.16439881572835	2.11013990178571	0.0348463072364395	0.158180699980219	1.38387315051597	0.77810039711383
ENSG00000288806	0.289764839821774	0.197874527352019	0.143088301095308	7.95831888037505	0.210848762444691	0.326484547391369	0.645815442505274	0.518398885878168	0.740987483421702	0.893215852987966	0.545944268270258
CCDC14	0.179549838432935	0.116059603530515	0.121851545025864	175.731996097706	0.0293788909052854	0.16606145311681	0.176915776382011	0.859574546331791	0.939240192079284	0.581080077628152	0.236296594717706
KALRN	0.0134824275537224	0.0639519782481096	0.833026859084006	557.917289928983	0.217794387348152	0.172617649613438	1.26171563473308	0.207051128939234	0.45075911894335	0.110766786301286	0.557795803593895
UMPS	0.00685447487102018	0.125738831551198	0.956525982951591	16.7015756479948	-0.118755569217887	0.21873971504802	-0.542908128008746	0.587193059401926	0.785231798331462	0.0919960098770807	-0.016469831802539
ITGB5	0.224244459012954	0.0680362849459971	0.000980881078861858	155.248893925968	0.468939357642766	0.107372536060465	4.36740506323415	1.25731418581893e-05	0.000671291685069324	0.707658037736671	0.986332260452878
ITGB5-AS1	0.0102564054642278	0.304738682555001	0.973151151024868	6.52012314683235	-0.330776395047603	0.43125348525053	-0.767011528858586	0.443074660973803	0.683003673502415	0.101630490029967	-0.378247546780455
HEG1	0.245158730029031	0.108045647354159	0.0232665495209501	65.1060593250272	0.35602235562328	0.166735676608492	2.13525001286465	0.0327405936575676	0.152801254644414	0.766888560963337	0.79365847563527
SLC12A8	-0.304426325400635	0.284318597603962	0.284294213667966	8.00938436208195	-0.266284126977403	0.469970341087359	-0.566597726914655	0.570987519674974	0.774921265779465	-0.789570679984212	-0.268202388316072
ZNF148	-0.0670254724251504	0.0613613763956157	0.274698102533918	265.532973789085	-0.0257483385121768	0.0858808935909639	-0.299814515610559	0.764318642529971	0.888167524751732	-0.117236620366008	0.142231292341559
SNX4	-0.149757563341567	0.0926690748920816	0.106084191820424	86.8187117820428	-0.165055518263884	0.134631466890145	-1.22598024129504	0.220206110613582	0.46722320010199	-0.35153907484068	-0.0954728717346055
OSBPL11	0.239025498470328	0.0907938078277593	0.00847293493287623	332.598882016294	0.301862279272005	0.213189122303814	1.41593659193279	0.156794070178044	0.386400615674333	0.749518865695783	0.701243456550633
ENSG00000284624	0.0481000334493097	0.110535558475923	0.663450366795169	102.651404016197	0.128959550809841	0.206960655123019	0.623111435036705	0.533211295790624	0.750842337615809	0.208806010736789	0.406214165103916
LINC02614	-0.323643262510261	0.118268220548066	0.00620929614459138	86.3739581711788	-0.313547038304107	0.136337367770794	-2.2997879703181	0.0214602353183606	0.118733779489261	-0.843994247458408	-0.348848560672328
ENSG00000248787	-0.00629184124717222	0.184387052810593	0.972779059839828	7.91391459570072	-0.257175354834728	0.329620537855014	-0.78021641645354	0.435263501021837	0.677312280676638	0.0547648206290738	-0.252659807726946
FAM86JP	-0.650909825451302	0.337232079336438	0.0535877671062159	1.7814957606296	-1.12118173478011	0.601659430106813	-1.86348236008046	0.0623944320822438	0.227184130933442	-1.7708336167431	-1.72694070744397
ENSG00000291096	-0.209919508264959	0.195247523098379	0.282309562772511	12.9937075207638	-0.709529326365175	0.274749044249222	-2.58246331048769	0.00980977921181041	0.0721504238957386	-0.521921464616878	-1.02452542772461
ROPN1B	-0.346225770875584	0.248838960608132	0.164114832727123	2.47699800567555	-0.824312948277872	0.514621540091801	-1.60178477591674	0.109203210730342	0.315406827440291	-0.907949323168214	-1.22038428399478
SLC41A3	0.0246371918503382	0.136370396434056	0.856631487102102	41.6434795203766	-0.18706140374396	0.215971842816634	-0.866137924760777	0.386414529805477	0.634159569528863	0.142357776264589	-0.133022197060984
SLC41A3-AS1	-0.157940775080953	0.364098025655304	0.664443551877182	2.05806234213827	-0.92530678433564	0.651944047825303	-1.41930398386517	0.155810411169979	0.384838322144761	-0.374714442159283	-1.39271320070779
ALDH1L1	-0.104783234043047	0.0709435349226971	0.139677024118064	589.240500290447	-0.287049057820145	0.211674470784755	-1.35608728230641	0.17507139880267	0.411614338007838	-0.224168962151984	-0.303634234232922
ALDH1L1-AS2	0.022874978596316	0.161042920229458	0.887046241631404	20.9272247352096	-0.0785633110958408	0.215895868103034	-0.363894463502874	0.715936819128504	0.862768568342993	0.137367078143078	0.0521114655596119
ENSG00000287232	-0.134980566563884	0.123366026655744	0.273890516885488	64.1338918935999	-0.0709218979452569	0.167439727662475	-0.423566730162278	0.6718818230767	0.839003808774199	-0.309689696003229	0.0651502459624425
ENSG00000250934	-0.148023371542135	0.212904805293532	0.486894800195234	5.70175786563408	-0.399914061324846	0.374034975595591	-1.06918894600177	0.284984538647975	0.540628094070575	-0.34662773523067	-0.496219292371029
ENSG00000251448	-0.411014873704686	0.379708833333795	0.27905373585767	8.66222501109989	-1.16557474588725	0.528337302021264	-2.2061185939893	0.0273756971336336	0.137356524616951	-1.09143611345624	-1.80268987999097
KLF15	0.10930460700739	0.138600032496006	0.430326336941433	72.7458622074753	0.436633923545792	0.158286693953435	2.75850049451561	0.00580672173233508	0.0514958244163873	0.382141189998992	0.93120849568479
CFAP100	-0.108426903771478	0.201425136135715	0.590370797844643	12.7752383469236	0.232031481683167	0.328808277590455	0.705674088814067	0.48039083816781	0.711812466696436	-0.234488062651075	0.582088999492413
ZXDC	0.0766060339264786	0.0728690606632261	0.293128448341769	207.162010959741	0.0883209460902481	0.108445701224665	0.814425515191934	0.415401226562404	0.6589006892991	0.289536786486245	0.33687125269043
TXNRD3	-0.270819389329794	0.110354774302162	0.014124575100029	55.0985329878789	-0.455093650678232	0.163762157079883	-2.77899154965476	0.00545279435913669	0.049321182975612	-0.694393735686666	-0.590373938130784
CHCHD6	-0.388558048264241	0.17970331274702	0.0306012435033234	34.8255936157182	-0.125226943883905	0.261535958800396	-0.47881348499186	0.632071322493947	0.814282077039755	-1.02783697964828	-0.0275121392281226
TPRA1	0.269008708233031	0.12575848728971	0.0324283893718281	23.0246921739498	0.181025359957869	0.191742766516406	0.944105288803059	0.345115846954641	0.595710448090874	0.834433190507516	0.495055671066063
PODXL2	-0.24443946789379	0.362638758667692	0.500274595286509	9.48082799361826	-0.541929616609938	0.495657085648957	-1.09335593558679	0.27423755254448	0.52819298467957	-0.619684148719387	-0.738544841671664
ABTB1	0.20041030754888	0.207682972416536	0.334553881924733	19.232540919345	0.236953323843286	0.290877388064626	0.814615826344814	0.415292248449316	0.6589006892991	0.640158230509565	0.590487291514915
MGLL	-0.0766778178233243	0.0716621205563156	0.284623398834373	358.244179419832	-0.00557092226485876	0.145360908805733	-0.0383247622117169	0.969428747896269	0.987296290981314	-0.144572666066996	0.176660643871279
ENSG00000287143	-0.893647481837172	0.363697276423458	0.0140056291246795	5.22997197814479	-1.33277776226853	0.509831749392187	-2.61415214697289	0.00894491936392314	0.0679940078633311	-2.45828183731447	-2.08799357582892
KBTBD12	-0.0181622640649574	0.0978668615516241	0.852773081814084	122.362554424201	-0.0336521882178363	0.144766072677436	-0.232459081022521	0.816181465373977	0.917606435129761	0.0211470409857535	0.128744708300334
SEC61A1	0.375931457661407	0.129628619590129	0.00373084963163766	73.5786030126856	0.306520107128097	0.140672163291285	2.17896774995489	0.029334064077134	0.142905651908629	1.13724510246026	0.709191252772739
RUVBL1	0.1674365547682	0.128774367245685	0.193521461623327	24.3165153373138	0.500297359373174	0.203806674139574	2.45476435688535	0.0140976966380348	0.090738889550377	0.546774500880881	1.03983939197123
EEFSEC	-0.0273295991735601	0.106873703969994	0.798168094163629	50.6210977450881	0.161153552542306	0.160042397168451	1.00694288134591	0.31396222357065	0.568952931440378	-0.00481542524887205	0.461147789370245
RPN1	0.0598868852552651	0.158653556166688	0.705824694802865	56.4267374233718	0.218037182936312	0.236758987989163	0.920924627986209	0.35708977949883	0.607063188892597	0.242187112049153	0.558210093240902
RAB7A	0.123531144206622	0.0696988364825318	0.0763354970450947	209.173250356414	0.0302811390722274	0.123933428389903	0.244333909467596	0.80697222319545	0.912574688611975	0.422431632891617	0.237836128765373
ENSG00000261159	-0.0370821131426668	0.330287706623654	0.91060761796169	1.95422992365238	0.220770430992208	0.5905251450392	0.373854412207211	0.70851263481129	0.858309757251425	-0.0324351546059938	0.562873919222433
ACAD9-DT	0.280122706495085	0.15591858809929	0.0723997852000044	7.93403441842087	0.309812521501501	0.276963124867914	1.11860566871223	0.263308404039238	0.517328568449481	0.865908728511954	0.714809201595028
ACAD9	0.0661898123072519	0.0835679094408426	0.428332571705159	65.3091071658556	0.0797834774900154	0.118631792464515	0.672530321194295	0.501246143747688	0.727397602542942	0.260037395564256	0.322303505065635
CFAP92	-0.459064620354469	0.294234057843416	0.118712109132932	5.47336732040621	-0.510772251169969	0.436373472594305	-1.17049335775008	0.241802485619236	0.492024682811387	-1.2275160003807	-0.685380062082245
RAB43	0.00826350554111467	0.177171792553444	0.962799192507409	9.60613788194286	0.0510664090682389	0.316705505048358	0.1612425684247	0.871902354983127	0.945205093372892	0.0959864728374182	0.273302680010653
ISY1	-0.0586727646695245	0.103612031752963	0.571207761721979	14.479588045561	0.0302036775546415	0.211451927772635	0.142839452318061	0.886416978094386	0.952483932851414	-0.0935812297313147	0.237703953773972
ENSG00000273437	0.121744221762918	0.326291588612088	0.709063001837876	4.63860487776274	0.472351829539563	0.488697207992309	0.966553157690635	0.333767460928922	0.585843109999452	0.417370956799931	0.992155067153203
CNBP	-0.220925657548912	0.136600840381223	0.10581177286676	51.7064025487704	-0.253327477908396	0.199483784492386	-1.26991513898246	0.204114859924578	0.446832918997207	-0.55309156757185	-0.246094055912345
ENSG00000289469	0.0442638061724972	0.108046363895341	0.682044968750584	42.4494666673294	0.0990187489634669	0.188525263407015	0.525228010156343	0.599424695396468	0.793057238126581	0.197941575220613	0.35512524572914
COPG1	-0.0170961346776697	0.130265518455699	0.895584919567682	20.7259963019102	-0.226432513336076	0.216878507042277	-1.04405234259537	0.296461173384059	0.551540147585631	0.0241663860725526	-0.200202343202951
HMCES	-0.0370661671365761	0.0970531493046133	0.702523545372381	22.0513506554391	-0.0849515095994649	0.188455863535734	-0.450776685880918	0.652150506085945	0.826384593746465	-0.0323899945196872	0.0412110842012137
H1-10	-0.274271873117741	0.255200777888001	0.282495731630269	12.6615125965022	-0.247857218204842	0.458216113636228	-0.540917726000385	0.588564292426659	0.786097842659749	-0.704171385648	-0.236759982015865
H1-10-AS1	0.228046327577733	0.179985630129945	0.205146282227039	6.64340428034409	0.321926763107101	0.329940337807119	0.97571204917447	0.329207179511107	0.582464262599701	0.71842516723202	0.735480108000629
ENSG00000290993	-0.0054655772989836	0.0946012524665303	0.953927936742352	70.4387262325889	0.0684845947486773	0.127983976053415	0.535102884443085	0.592578715484523	0.788762898004415	0.057104851794249	0.30302387079401
EFCAB12	0.483138086445545	0.246077069752345	0.0496042587534885	2.29034777715589	0.290993965720323	0.478476160237465	0.608168159466721	0.543075950068823	0.757616878069794	1.44086097849869	0.682698515849624
IFT122	0.204074650492602	0.0400797238386476	3.54833622571641e-07	97.1714901411975	0.287033679000336	0.115060711155459	2.49462806302773	0.0126089218340184	0.0840594788934559	0.650535878846995	0.675940955715578
MBD4	-0.259285948480891	0.137352554245902	0.0590608267092838	27.1232454817104	-0.58455903566612	0.207853629135417	-2.81235905332824	0.00491795717716564	0.0460024235606435	-0.661730310049732	-0.811284742370703
PLXND1	0.356649418444335	0.136089930883151	0.00877522102455288	29.6249462852286	0.512022840797333	0.158026773813047	3.24010184124292	0.00119487015379036	0.0176401554775969	1.08263716174714	1.05984694481444
TMCC1	-0.0290744168277661	0.0446673513465776	0.515104713530316	420.443218887685	0.00968621703487443	0.0710035183036086	0.136418832000078	0.89149018706409	0.954944837741051	-0.00975685794400645	0.202694374149221
TMCC1-DT	0.0143965337110885	0.112503616020449	0.898176611528167	15.232283243791	0.0910302017846295	0.247515306875644	0.36777604962575	0.713040228932336	0.861022171800341	0.113355592095373	0.341494139760926
ALG1L2	-0.344394937381835	0.270491178462806	0.202939776743222	6.07872552877386	-0.533635350731188	0.422911033220177	-1.26181468160791	0.207015477974363	0.450746903916939	-0.902764288237171	-0.724392078398102
ENSG00000291081	-0.0977261247347408	0.187779817997684	0.602764372416874	6.63938882154596	-0.533814550021649	0.361832853495072	-1.47530702329914	0.14013001907683	0.362677205621417	-0.20418278733014	-0.724697851708695
LINC02021	-0.239448414728287	0.156462094554715	0.125919606381689	26.9639806483125	-0.508218442469484	0.230562748600011	-2.204252185383	0.0275066135711954	0.137852912199828	-0.605549174078502	-0.681022419041582
COL6A6	-0.475645572023337	0.307456471446979	0.121855080838837	4.98256729282642	-0.418336108972837	0.530729995190448	-0.788227748127785	0.430563501159903	0.673354331599332	-1.27447429226609	-0.527653403983523
PIK3R4	-0.0457457155307609	0.070049535844666	0.513725276710176	43.9477340873047	-0.0912153955551615	0.131684284687056	-0.692682469832544	0.488508842688884	0.717272005972996	-0.056971018279183	0.0305228212012657
ATP2C1	-0.0626473822268874	0.0860277377555084	0.466477053409134	438.424775224836	-0.083806618094899	0.254988492240091	-0.328668236588452	0.742406465210687	0.875869941848507	-0.104837595175156	0.0431646481060733
ENSG00000250592	-0.618706961647499	0.35062178113051	0.0776311274139228	7.26805333179737	-1.22570325305454	0.51222506611327	-2.39289978984257	0.0167158058824669	0.10104505379163	-1.6796330928984	-1.90528901780155
ASTE1	-0.0880731446250983	0.131878842949055	0.50423970879524	15.7580864980427	-0.477584090578127	0.218542729543336	-2.1853121884955	0.0288659643237393	0.141913603188172	-0.176844944086587	-0.628750073701386
NEK11	-0.00386026529275543	0.0877542621960178	0.96491278103878	215.832637912345	0.390027815060354	0.127420216243831	3.06095709580337	0.0022063070694991	0.0268833906966038	0.0616511957714238	0.85168304639984
NUDT16-DT	-0.120462334386141	0.133827521275057	0.368050405944136	56.3335117105484	-0.139278619888904	0.14684734406268	-0.948458555909971	0.342896061722851	0.593825023013758	-0.268573154692616	-0.0514889500758525
NUDT16	0.100344683713834	0.179401563306321	0.57593649696258	10.4233527169349	-0.0218252521309711	0.318399131268797	-0.0685468331650249	0.945350340244024	0.978261696627069	0.35676612699344	0.148925376383064
MRPL3	0.0471110580391564	0.127839804080454	0.712488255779782	40.971868577543	0.211442211047332	0.191202986887252	1.10585202924688	0.268790570852991	0.523373553366339	0.206005170537451	0.546956888038056
ACP3	-0.488852897861679	0.363419031444516	0.17857698778726	2.93148544007558	-0.727744176856619	0.602304544238862	-1.20826612353768	0.226944914576346	0.475514137979606	-1.31187826485632	-1.05560599239872
DNAJC13	0.0557122589382946	0.0574668352497752	0.332311729203222	114.384683172439	0.0886424435938045	0.0978589854081336	0.905818134370693	0.365032120938304	0.614265862857625	0.230364309292131	0.337419833858117
ACAD11	-0.0238474705644962	0.0924349867856829	0.796413219512504	137.106086339601	-0.0599494417134494	0.120221404896596	-0.49865863541532	0.618019889889395	0.804648653606068	0.00504618069947037	0.0838728885505186
ACKR4	-0.146354698206678	0.306295105980525	0.632776533960873	5.16550501545232	-0.365683893037517	0.432743327885479	-0.845036467285039	0.398090478552472	0.643997358566633	-0.341901948007317	-0.437811293921643
UBA5	0.0446501915550196	0.0725608358091678	0.538324684633591	104.014257227605	0.0362988528140039	0.121309993892626	0.299223927470748	0.764769193692808	0.888391678408733	0.199035842783481	0.248104340476989
NPHP3	-0.25642701653583	0.103016477495597	0.0128036510947405	117.345612937462	-0.320477423396484	0.144846521349036	-2.21253103223813	0.026929994454246	0.135939484739608	-0.653633636020537	-0.36067409183336
TMEM108	-0.345072389170924	0.100020216221136	0.000560531679359304	342.426508592729	-0.208116561420838	0.17314786889728	-1.2019585499161	0.229379587923698	0.478417480036333	-0.90468287406298	-0.168949266031834
CDV3	-0.0193104847053005	0.129087418887124	0.881086278564064	15.6500779408464	-0.0464140489340773	0.231072165748038	-0.20086386771779	0.840805021247733	0.929735703020051	0.0178952083373721	0.106968749308002
TOPBP1	-0.0815970446767041	0.138900426768405	0.556901574962098	24.0450915214004	-0.0165723074051584	0.22491592496407	-0.0736822321843411	0.941263237016244	0.976543252183457	-0.158504224100855	0.157888638988862
ENSG00000291042	0.128873658611612	0.122227321978696	0.291710417234824	60.0746145031746	-0.14667512844929	0.175726849990519	-0.834676820629308	0.403899695982977	0.649268522167585	0.437561967738586	-0.0641098421760466
TF	0.0406891288169234	0.39555049981814	0.918068457572133	8.02832141371448	0.833931257338892	0.754441359648174	1.10536259269745	0.269002505872701	0.523627908395235	0.187817865435348	1.60912926608083
SRPRB	-0.0818902736818378	0.262094811586911	0.754702181032521	20.5252231760631	-0.359253253809481	0.352926618692202	-1.01792620556852	0.308713026827979	0.562899268378039	-0.159334666978159	-0.426838494638074
RAB6B	-0.174306304971338	0.218414678906337	0.424840225256635	31.5128350289675	-0.180349242344306	0.457861013316458	-0.393895171458187	0.693658435411219	0.85072977273368	-0.421062646098308	-0.121569027759209
RYK	-0.0324931615788643	0.0809856184683533	0.68825714135938	153.677233023851	-0.17108499274368	0.15782138862525	-1.0840418667835	0.278346236204788	0.533341677780635	-0.0194389568433798	-0.105761151158486
LINC02004	0.38333987260079	0.367127355990174	0.296411152516601	2.29322484098409	0.256676849500004	0.526196064046021	0.487796977283272	0.625693652663744	0.810135829660003	1.15822619679545	0.624142155443831
AMOTL2	-0.265752031788143	0.501918320983028	0.596477600859399	7.53187565677346	0.473096437625783	0.661082754090247	0.71563875278646	0.474214438290255	0.707748655241626	-0.680042662281435	0.993425615038923
ANAPC13	-0.114334764687286	0.362907190047307	0.752721903235328	4.96658648567849	-0.588522936254185	0.498301882618591	-1.18105701941458	0.237580072705156	0.487540241562857	-0.251219494166173	-0.818048468960004
CEP63	-0.0483328136316613	0.102018369103038	0.635666929568048	48.1084585290395	-0.153910114786291	0.137679429040266	-1.11788751492627	0.263615037981407	0.51772546121517	-0.0642978418647265	-0.0764551238937923
ENSG00000288700	-0.0179443537633708	0.148546260348313	0.903849633996892	39.3330363236175	-0.0500344030865383	0.255931621041569	-0.195499105905368	0.845002237560739	0.931864554183275	0.0217641765851506	0.10079122666341
KY	0.193529363434706	0.172047151739553	0.260647368385903	55.6071399513056	0.613519120986945	0.178188858659597	3.4430835103949	0.000575121690250786	0.0107306254761077	0.620670966532607	1.23303319754249
ENSG00000286982	-0.236980246409799	0.28292605839669	0.402252652736573	7.23129436883195	-0.859459959782419	0.422514522356996	-2.03415483801107	0.0419359863745328	0.177330489354169	-0.598559167073087	-1.28035672047906
EPHB1	-0.365712937622644	0.104338291478042	0.000456488520070942	217.162971845265	-0.28255101619376	0.136236519707563	-2.07397412089113	0.0380817143779773	0.167472096608328	-0.963138197872301	-0.295959086213377
ENSG00000240086	-0.605953954779305	0.319129343191592	0.0575944216205456	14.3029803278502	-1.48224849808167	0.393352557696239	-3.7682442101376	0.000164399828710494	0.00440785854894078	-1.64351578003888	-2.343040131029
PPP2R3A	-0.284516403103285	0.100409792548966	0.00460337680770485	114.833399670084	-0.320386184964605	0.184774972306085	-1.7339263048779	0.0829311598569387	0.26740499070474	-0.733184535128015	-0.360518408865548
PCCB	-0.243229948709952	0.133338563374507	0.068128935391978	45.6651009257607	-0.218473896291807	0.218248145966048	-1.00103437454078	0.31681019004066	0.571724437974646	-0.616258714763007	-0.186622307952205
STAG1	-0.0604460843660081	0.0589119549507865	0.304872233065501	288.52415722807	-0.0370300352163261	0.102051308302856	-0.362857035663206	0.716711682979898	0.86325196574835	-0.0986033819923298	0.122980983138542
SLC35G2	0.139762162697807	0.099065170180808	0.158300555901889	135.556933366974	-0.00219883186490094	0.166303866805518	-0.0132217723324037	0.989450859348887	0.994865520770959	0.468398892137494	0.182414546370346
NCK1-DT	-0.230167851019178	0.171085406984249	0.178515820985725	25.7112388550913	-0.368440058740197	0.253341708499897	-1.45432057327563	0.145857449182425	0.371101302229192	-0.579266037367386	-0.442514224995107
ENSG00000273486	0.190954406648799	0.261029025298652	0.464446496269908	1.97516558138823	0.151439006712788	0.529321423028739	0.28610027881786	0.774801318009803	0.89374989831174	0.613378527910285	0.444571558339649
NCK1	0.0339030349342793	0.0595462122161765	0.569114094845703	79.2258329418221	-0.0449247329297129	0.117049219611672	-0.383810614703432	0.7011188201312	0.854742052969625	0.168599223244793	0.109510015425755
IL20RB	0.0891242065237965	0.299678724413297	0.766161770612814	2.40402914778089	-0.132357922543184	0.570344538074319	-0.23206660835233	0.816486279610807	0.917606435129761	0.324989034007131	-0.03967994941759
DZIP1L	-0.112982720205131	0.148876777436794	0.447911841261472	16.6171460352732	0.0147184941041878	0.2222952432549	0.0662114667353026	0.94720946767448	0.97879891097269	-0.247390419653262	0.211281104684523
DBR1	-0.122957463149518	0.149069240907432	0.409465517475479	17.1627863181	-0.20731789325955	0.246577732603398	-0.84078108380129	0.400470586184926	0.646029091964829	-0.275639515363716	-0.16758647376232
ARMC8	-0.0747614396783332	0.0699505370728651	0.285170716313614	154.413942312495	0.0231108606275261	0.113736566846933	0.203196397326013	0.83898152861675	0.92855116860453	-0.139145363334775	0.225601260132408
NME9	0.0884238522604201	0.11238139605742	0.431387649181735	64.7744118985203	0.619758261452435	0.196589913868174	3.15254353215711	0.00161854686132138	0.0218307941363325	0.323005586942113	1.24367923654455
MRAS	-0.159235881817691	0.106651646358754	0.135424979753156	271.715880092547	1.06363517172563	0.206059444431388	5.16178802025157	2.44602184717614e-07	3.19699491863604e-05	-0.378382265417022	2.00108018384143
ESYT3	0.354265352768762	0.185184090552238	0.0557423925842837	10.4892542789111	0.622221442308562	0.34051833413231	1.82727735907105	0.0676580776255991	0.23797989094857	1.07588533868515	1.24788223848183
CEP70	-0.167016944097178	0.0806218910320632	0.0383020252271543	111.623848246585	-0.177538960594054	0.113528324555597	-1.56382965474937	0.117857578087087	0.329181986372094	-0.400418720319944	-0.116773756794333
FAIM	-0.382489984537084	0.199184776988485	0.0548228955510383	16.6924545399294	-0.814043635102605	0.218945993460095	-3.71801110510374	0.00020079744530742	0.00510358678430677	-1.01065184375442	-1.20286143622545
PIK3CB	-0.0667649565077185	0.0903143506696671	0.459754715309284	120.589448731624	0.107697989170564	0.138922642672095	0.775237118291565	0.438199558614478	0.679611406127528	-0.116498822998531	0.369934902646474
MRPS22	-1.07907587959906	0.326262645086631	0.000941716766057913	10.0184203479109	-1.09197229844798	0.517539537013736	-2.10993019924389	0.0348643685947388	0.158180699980219	-2.98342665407983	-1.67709973974339
COPB2	-0.0538577678302053	0.101322562776376	0.595039346346508	51.9973704125337	-0.177839618046404	0.141129147820877	-1.26011969031458	0.20762618813579	0.451608392875742	-0.0799448576144775	-0.117286777935896
COPB2-DT	-0.0657159728465366	0.072277391572437	0.363234572213881	341.972839737554	-0.273125382132066	0.0964167871399053	-2.8327575543017	0.00461483727767161	0.0440530424513059	-0.113528035680136	-0.279875834298321
RBP2	-0.791858656278831	0.446536630462277	0.0761733533863133	6.12073807141306	-1.94744367626658	0.468882247981118	-4.15337472180223	3.2760760332021e-05	0.00137086288379622	-2.17000951877113	-3.13681710045581
RBP1	-0.477478629585253	0.326858050552857	0.144066649489447	7.23515348052618	-1.29763689621113	0.524154245897433	-2.47567754409654	0.0132983623766441	0.0870401546595843	-1.27966562589725	-2.02803162551183
NMNAT3	0.245822744046355	0.10479969057536	0.0189942502269625	67.9215367969664	0.200517247207539	0.119101832458938	1.68357818740253	0.0922632171561657	0.285528883158312	0.768769090179283	0.528315283192355
SLC25A36	-0.205363413242516	0.0849958322338872	0.0156852264629787	172.670272467127	-0.371391390540536	0.126973431376294	-2.92495356323713	0.00344507627672441	0.0362265271892162	-0.509018318633819	-0.447550174037802
PXYLP1	0.28160975720991	0.173768169450187	0.105102140931506	39.4662448379284	0.212640118239344	0.286135561167859	0.743144673704507	0.457394095296305	0.694450191067284	0.87012014911734	0.549000914255698
ENSG00000249417	0.170832581527951	0.433500160135032	0.693523954650472	2.50955976926869	0.242894322937425	0.639776916626146	0.379654714987726	0.704201739705749	0.855757879252768	0.556392261008268	0.600624602642501
ZBTB38	-0.399266927938699	0.128714369204321	0.00192243412077843	95.3193280055794	-0.041900348251663	0.180588128631162	-0.232021609445	0.81652122982583	0.917606435129761	-1.05816519648175	0.114670616860813
RASA2	-0.155244569603508	0.0688254775268899	0.0240940334181938	167.163022690027	-0.0810035672683875	0.116946768179047	-0.692653320221473	0.488527140031028	0.717272005972996	-0.367078619661195	0.0479475807213662
RNF7	-0.303439479899275	0.192490782032799	0.114937224639713	11.9240514706826	-0.572173001354713	0.298691769505341	-1.91559681173097	0.0554164357077348	0.212023824145883	-0.786775871819754	-0.790150067636355
GRK7	0.75445637861458	0.226197592184407	0.000851809407408886	8.14712752914488	0.842388112032248	0.319361044844121	2.63772969694351	0.00834630798839673	0.0652268131096825	2.20925134667282	1.62355945969455
ATP1B3	-0.0021996131764779	0.144537345442185	0.987858019346216	94.0879278611902	0.553952230744516	0.190679585378592	2.90514702790364	0.00367080621273712	0.0377143618042836	0.0663542664005159	1.13139236412005
TFDP2	-0.178273749254933	0.0782583809554261	0.0227256964256821	230.71826026824	0.0931002539959538	0.151232570035177	0.615609811922777	0.538152073863461	0.753726478051882	-0.432298696382313	0.34502633409121
GK5	-0.196363137688525	0.105346744051473	0.0623259611379236	75.8974933573978	-0.156031785177526	0.142235614886503	-1.09699518859627	0.272643495375378	0.526357655125591	-0.483528975503606	-0.0800753959263777
XRN1	0.0406493607711395	0.0485827204053637	0.402758920693482	216.731972301351	0.119881661829529	0.0790401676319101	1.51671821329907	0.129337843848336	0.346954221470264	0.187705239843106	0.39072428141316
ATR	-0.222159235117691	0.118690851028669	0.0612416245892471	95.8786412808924	-0.182748053264685	0.199558207303302	-0.915763153689455	0.35979113309058	0.609851453591741	-0.556585136378685	-0.125662193277468
ENSG00000287045	-0.283221362566611	0.317294434913516	0.372064074854962	4.44187046851533	-0.124400854127169	0.526587778760395	-0.236239539056552	0.81324679992424	0.915595517311362	-0.729516899353001	-0.0261025566392947
TRPC1	-0.240186739815817	0.101303767757765	0.0177421602154378	251.325305906286	-0.493065686350476	0.138650802870594	-3.55616899536216	0.000376302068883192	0.00810930958443278	-0.607640156891729	-0.655166801024344
U2SURP	-0.223662547396484	0.0759447600870172	0.00322882802667061	271.104308052559	-0.47919550079878	0.100141476712912	-4.78518508542219	1.70829837362213e-06	0.000142275671310365	-0.560842610750016	-0.63149967296947
ENSG00000268129	-0.698884221105083	0.42507700265254	0.100148201505091	1.92517511514657	-1.47831032034137	0.660093879093012	-2.23954556641641	0.0251204399611934	0.130287721098368	-1.90670010493541	-2.33632029613313
CHST2	0.330330975725779	0.440533345544631	0.453349089310308	5.24109226644812	0.0786790592455609	0.535383466603206	0.14695832828897	0.883164912328627	0.950785715095213	1.00810168635176	0.320419001940552
ENSG00000241679	0.780290666016937	0.359369631718892	0.0299103133770972	4.04381742946303	1.10622463423369	0.574744809584153	1.92472313936002	0.05426400405693	0.20990870093068	2.28241566393989	2.07375190544239
DIPK2A	-0.200458763648552	0.132995194634449	0.131743204371076	97.1526423334113	-0.636717768253982	0.208621987348463	-3.05201659876084	0.00227309530642231	0.0274811802824127	-0.495128044310098	-0.900284806482029
ENSG00000289986	-0.378816796465244	0.208457374995239	0.0691805809258096	16.5936924749566	-0.83080168520871	0.257250043863644	-3.22954924605991	0.00123985526206067	0.0180991572548061	-1.0002491454611	-1.23145621719165
PLOD2	0.183271281548087	0.0761385422238448	0.0160808091781133	472.811000988024	0.25960835236498	0.211004129594589	1.23034725843412	0.218567094465253	0.465541970420183	0.591619437221383	0.629144269758743
ENSG00000261051	0.343514029847635	0.234659959977218	0.143226729999517	9.70830727718009	0.673102603384471	0.334019803527169	2.01515777291247	0.0438881204469895	0.182584748191626	1.04543691992326	1.3347023426741
ENSG00000243415	-0.515961303005981	0.293655931393956	0.0789132635667168	12.8993331258521	-1.053366885328	0.396809799954995	-2.65458888728924	0.00794051163649002	0.0632891449898696	-1.38865096323549	-1.61122612525448
LNCSRLR	0.54457273524989	0.280006998613167	0.0517925510287244	1.8250657814284	-0.254196836147078	0.63273705338612	-0.401741663123303	0.687874159121094	0.847612787023634	1.61484774524426	-0.247577468854715
PLSCR4	-0.0636362634055313	0.0797829561858237	0.425092628140738	550.168711153293	-0.318851063056008	0.147425814036867	-2.16278990988833	0.0305573420218281	0.146746714552628	-0.107638168504967	-0.35789898271186
PLSCR1	-0.0285173149150777	0.175205935014905	0.870703822144156	137.249041684551	-0.234193724140704	0.246904305824203	-0.948520210528247	0.342864688939954	0.593825023013758	-0.00817911049329462	-0.213445538060683
ZIC4	-0.221320505497848	0.291075133967122	0.447042266256044	14.4851893519074	-0.558650017731362	0.275920974768241	-2.0246739784846	0.0429008523105605	0.179822682673004	-0.554209801651942	-0.767075381006897
ZIC1	-0.0793109180802442	0.12350491295475	0.520764028318766	153.715666602137	-0.140726352322405	0.202016984682881	-0.696606538026055	0.486049063114422	0.715217296696196	-0.152029770634769	-0.0539592608561336
GYG1	-0.13983351255067	0.113205809567901	0.216750503135986	49.0943379162178	-0.130722832854923	0.160209818669615	-0.815947698714396	0.414530049603399	0.658661763700944	-0.323433542478545	-0.0368899451390579
HLTF	-0.211985992948826	0.0890345846355308	0.0172685301570255	122.185024085573	-0.401791377037794	0.114751857208693	-3.50139323938851	0.000462832366344831	0.00936529342228273	-0.527773878452925	-0.49942261443274
HPS3	-0.0637202563332383	0.110387434987739	0.563776033737312	53.6963574193482	0.124788041536984	0.132830320859737	0.939454491484328	0.347497446967272	0.598123353322894	-0.107876041728069	0.399096189372818
CP	-0.0957471788432474	0.266894207184194	0.719785254122941	85.3700369870716	1.06462187772146	0.382280827280111	2.78492093180852	0.00535407771620207	0.0486837024405716	-0.198578288827644	2.00276383090359
WWTR1	0.0981156863346596	0.0955915627790808	0.304700582515555	274.968299711847	0.293827823419614	0.132989331361425	2.20940898350018	0.0271462067446108	0.136482324472735	0.350453467042832	0.687534015188003
COMMD2	-0.0200791404483612	0.192414612627504	0.916888813815154	23.1647642850853	0.0649069361897084	0.18544348830384	0.350009249628445	0.726331755992426	0.868555141382355	0.0157183272111944	0.296919200965611
ANKUB1	-0.691073935630941	0.201678938727381	0.000611178802663446	40.5817844288874	-0.375352867396401	0.313144651098235	-1.19865648696216	0.230661544119012	0.479744845049073	-1.88458088811798	-0.454309764937631
RNF13	-0.461597807409407	0.104463280480053	9.92703810912715e-06	163.808088760117	-0.1874882417553	0.161625030958464	-1.16001983506802	0.246040730490926	0.497156844076837	-1.23469014451318	-0.133750524006245
PFN2	0.106106862975723	0.210472847517437	0.614166065918513	31.4564808896537	0.197436624774489	0.305335314131962	0.646622305499717	0.517876418212827	0.740498420004076	0.373084978955585	0.523058721530656
ENSG00000243944	-1.06318213739824	0.350265361830183	0.00240247211345883	3.89144253496712	-1.37866354754959	0.517951873103664	-2.66175994168799	0.0077733294733221	0.0625348577321853	-2.93841458237716	-2.16628991527571
LINC01214	-0.602808136287773	0.445944941081907	0.176453824265998	2.05271350924859	-1.23618190583321	0.68926342853654	-1.79348251285854	0.0728958043433087	0.248708424080475	-1.63460662537189	-1.92316906823281
ENSG00000289524	-0.643274630579276	0.376475761369797	0.0875112122515505	2.98802206801142	-0.834685743499318	0.525315140156004	-1.58892382818329	0.112077590831327	0.320009550502165	-1.74921026745878	-1.23808370639097
ENSG00000286501	-0.555090032183008	0.399597754285956	0.164795654542534	2.09308994179496	-0.920471646774674	0.663758011374401	-1.38675787109328	0.165515607391344	0.39900862459845	-1.49946597087158	-1.38446285543362
TSC22D2	0.125689116068356	0.0523811909727978	0.0164170960160434	473.792335337129	0.226201511957371	0.102162668818631	2.21413080309154	0.0268197822244309	0.13567284200387	0.428543144135812	0.572141141221722
SERP1	0.139687835825186	0.0726911652384656	0.0546483261976584	130.630680546885	0.255717121556345	0.139915769187416	1.82765047171926	0.0676020257921545	0.23797989094857	0.468188393786784	0.622504541869322
EIF2A	-0.0597752347482895	0.103970309327177	0.565341340517026	41.2665658814557	-0.146957016050029	0.160898757025235	-0.913350847247254	0.361058047916326	0.610917729519822	-0.0967034939286563	-0.0645908357373013
SELENOT	-0.323082245117988	0.135994381537239	0.0175155600526185	61.4802030619034	-0.592126322133007	0.147271244875047	-4.02065129982027	5.80374597674381e-05	0.00204614684333463	-0.842405411124689	-0.82419703811269
ERICH6	0.036818110627286	0.344997364907273	0.915011134268342	3.30900483822257	-0.540125331304531	0.525578836533888	-1.02767709382397	0.304101746223872	0.559092280523627	0.176854899878676	-0.73546613366077
ERICH6-AS1	0.0272276543403409	0.131665776198899	0.836170968671228	17.4289611865865	-0.129872869513817	0.205196040335612	-0.632920934056042	0.526785276522541	0.746679884347229	0.149694128010435	-0.0354396263123248
SIAH2	0.363582820757659	0.12469744486185	0.00354868938318173	18.4050214576585	0.582729802652687	0.230286583512324	2.53045485223199	0.011391474425122	0.0789027798670567	1.10227299062415	1.18049642815154
SIAH2-AS1	-0.228947887554001	0.228679596516546	0.316743072062886	11.9202275327082	-0.704836917778367	0.361765279352612	-1.94832660292798	0.0513758959345469	0.202821260799539	-0.575811024553202	-1.0165186253285
CLRN1-AS1	0.106012926207197	0.284517716250464	0.709441921043803	3.39051864214778	-0.0547524728045575	0.516885172870199	-0.105927729558431	0.915639692831222	0.965645064687728	0.372818944153525	0.092740637882748
MED12L	-0.103408346949443	0.0417189564125365	0.0131865974504982	1100.67422717863	-0.016778595583723	0.0946170036754565	-0.177331715568534	0.859247840132794	0.939240192079284	-0.220275195935169	0.15753664306782
GPR171	-1.82467847833127	0.465236797311656	8.78015103364162e-05	3.64452889529374	-2.45517864743909	0.648093807726925	-3.78830752302695	0.000151677034214187	0.00416105598050077	-5.09501983407263	-4.00318103883939
P2RY14	-0.666853788607889	0.221422167639068	0.00259802164703611	79.8958437363954	-0.908830431565933	0.393453178956047	-2.30988203978257	0.0208946856610887	0.11672857446441	-1.81598791733265	-1.3645990886489
GPR87	-0.643918673318797	0.435390150609208	0.139154654648151	2.78144500146019	-0.880495077491411	0.579518852186474	-1.51935536552328	0.12867307054233	0.346180358325494	-1.75103423676724	-1.31624959463078
P2RY12	-0.422701116309955	0.313987073943827	0.178225993539786	12.1035043235314	-0.959292771630046	0.422886470656052	-2.26844044015367	0.0233023753051859	0.124633597645654	-1.12453228322146	-1.45070454555103
IGSF10	-0.970577924462152	0.492633904475997	0.048817638215353	2.13178455777885	-0.454333517151477	0.76760619989012	-0.591883595021137	0.553928539860716	0.764119769553225	-2.67615366106743	-0.589076898704062
MBNL1	-0.0685463342507425	0.0582223896953336	0.239068146937677	650.342788724724	0.117621662640175	0.0915004907949761	1.28547575666811	0.198626083184052	0.440199726712052	-0.121543796151195	0.38686797465944
ENSG00000243305	0.236118615453034	0.427538927152918	0.58076067006729	1.70858645870443	-0.00843786383052369	0.674515277306678	-0.0125095221923154	0.990019105695683	0.994865520770959	0.741286391231785	0.171768692504981
ENSG00000287706	-0.0423261708347486	0.110426021946808	0.701498167583394	169.511186040702	-0.398091814401218	0.188462898256685	-2.11230867233624	0.034659982499454	0.157871655035733	-0.0472866538857944	-0.493109935893541
P2RY1	-0.169119299634306	0.125561600862051	0.178011468165771	74.2466602820187	-0.577695606985796	0.142106611316957	-4.06522681550187	4.79857721085405e-05	0.00180627666190227	-0.406372722655327	-0.799573461013484
RAP2B	-0.0253729454376111	0.283214362654875	0.92861367473642	5.27540371486853	-0.205274951025737	0.42992114869901	-0.477471163367798	0.633026650265069	0.815096655781091	0.000725940475258623	-0.164100538027996
ENSG00000241220	0.414628442941221	0.376962365020463	0.271366981615121	2.95080637250549	0.971119968141405	0.507640259500664	1.91300817846212	0.0557470054607253	0.212863427274176	1.24683738438374	1.84321862084432
LINC02006	-0.144012416843476	0.155691768499286	0.354974156522505	104.372713639309	0.0997234283559864	0.299739187861692	0.332700669096366	0.73936024442977	0.875161029308262	-0.335268460730622	0.356327662045651
LINC02877	-0.101195952789505	0.342777925374465	0.767823476696439	4.71430661456894	-0.757882307108611	0.534947088944129	-1.41674255785653	0.156558209509711	0.386117933326504	-0.214009557339586	-1.1070316193559
ARHGEF26-AS1	-0.042772271305061	0.0647552300490532	0.508918734427941	537.621348062235	0.103317703125251	0.114366038137625	0.903394965915682	0.366316310798283	0.615525652842339	-0.0485500383110968	0.362460684629346
ARHGEF26	-0.0479057892964107	0.0453527267269759	0.290834156301115	735.414025709185	-0.0406105825518367	0.102806661030631	-0.395018981695523	0.692828879427315	0.850314649485792	-0.0630884822466949	0.116871384101079
DHX36	-0.101297024691602	0.0904692797322676	0.262848352866309	148.851786363782	-0.273235777047586	0.117697493787353	-2.32150888056502	0.0202593953661522	0.11440287458646	-0.214295799286063	-0.280064204568674
PLCH1	0.246707458398693	0.0933632054817514	0.00823089918201581	220.588021116082	0.243351959576157	0.163554832346052	1.48789220156619	0.136779324628885	0.357877212728606	0.771274656543745	0.601405482241486
C3orf33	0.0746740563621907	0.104181425032754	0.47351640260347	37.8567931717565	0.157854576758022	0.155948010513514	1.01222565288412	0.311430173330698	0.565878603311681	0.284065305223189	0.455518644608944
SLC33A1	0.123700991819718	0.110011195138568	0.260826397156118	57.1998648770753	-0.000582854281199318	0.179200561504344	-0.00325252485989108	0.997404865206286	0.998366833325538	0.422912651951984	0.185171939071743
GMPS	0.0196824497197987	0.0696675379856975	0.777545067495017	75.250855408163	0.0186695686516352	0.129516623200702	0.144148049804421	0.885383562639882	0.951918467097697	0.128325636745145	0.218022945802673
ENSG00000287916	-0.0202584897353693	0.352959390324303	0.954229675787776	1.82012298177279	-0.751274259958553	0.653915608268715	-1.14888565199965	0.250603134728027	0.503073828913738	0.0152103988161931	-1.0957561034293
ENSG00000272990	0.12233779799498	0.269148163877371	0.649442369993641	4.87211112724476	0.242404092641168	0.439548638648883	0.551484116493428	0.581301852026832	0.7815366083555	0.419052001803744	0.599788107474166
SSR3	-0.176659843509686	0.112623535633936	0.116744142205273	55.3034541803203	-0.134118785441571	0.181470853174842	-0.739065161678344	0.459867430352535	0.696970952132163	-0.427728014398894	-0.0426845644278143
TIPARP	-0.338686092288931	0.149487860066424	0.0234732629716518	107.99922242838	-0.5430520216034	0.237983098025319	-2.28189323573569	0.0224956443022476	0.122130659465198	-0.886596481976425	-0.740460036144781
LINC00886	-0.142094978807238	0.12967614108004	0.273180271681574	44.0828955612227	-0.254809805637579	0.220809101899555	-1.15398234694823	0.248507406380718	0.500206384822368	-0.329838156320116	-0.248623397719283
LEKR1	-0.27580167390223	0.166566574765844	0.0977614285367986	44.5770254458611	-0.5718911955391	0.25042188865483	-2.28371089528587	0.022388527314247	0.121883414418604	-0.70850387712371	-0.789669213627598
LINC00880	-0.261087394234608	0.308800398864128	0.3978377745125	3.49508214160335	-0.220964013842372	0.519869923556263	-0.425037117613629	0.670809616816986	0.83808665801325	-0.666832117063472	-0.190871272807163
CCNL1	-0.502607359854414	0.133327819876482	0.000163436634659458	96.1572695898993	-0.593849404593794	0.153602756498009	-3.86613767964178	0.000110572532143219	0.00327883273688478	-1.35083176124665	-0.827137187189757
ENSG00000243176	-0.174649928868131	0.12964042490691	0.177919929901245	86.2864044273462	-0.461339634364524	0.19710779263759	-2.34054487745577	0.0192556240800137	0.110655653046479	-0.422035810459837	-0.601031653932867
VEPH1	-0.71858421086265	0.369684123684482	0.0519221154885963	4.02131284084346	-1.5641656482746	0.475500864101065	-3.2895116841305	0.00100361389604449	0.0155038562435547	-1.96249170771246	-2.48281790662405
RSRC1	-0.13770949837986	0.0613268311655154	0.0247359487222314	165.040825442104	-0.0443352044958085	0.107395183393468	-0.412823025157243	0.679736280562971	0.84313593296284	-0.31741820153832	0.11051594608798
MLF1	-0.000286543914215892	0.0923392785948901	0.997524037422761	36.1034463046075	-0.0436977454904817	0.170508620899427	-0.256278804320729	0.797735562563847	0.907182475861856	0.0717721981699534	0.111603662171703
GFM1	-0.338488724824926	0.130855741056975	0.00968909365756407	38.8281851907575	-0.445042537369113	0.219637727939627	-2.02625724434486	0.0427384302120942	0.179490995580147	-0.886037524977542	-0.573223411564692
LXN	-0.204888892501261	0.342992122742287	0.550268769919948	2.71835937050771	-1.10180556202335	0.520972248388226	-2.11490259880846	0.0344382496564686	0.15719232832341	-0.507674446224169	-1.69387854254802
RARRES1	-0.188613830068185	0.270765221620913	0.486055984087248	8.14341554374092	-0.468825491185248	0.415622881641611	-1.12800693102723	0.259316992015528	0.512568784951582	-0.461582451780917	-0.613805003742515
MFSD1	-0.178169453698167	0.121752638489958	0.143365500103286	38.2750832435559	-0.208173066906498	0.210354237021552	-0.989630966573637	0.322354528388349	0.575716571989551	-0.432003324844249	-0.16904568309561
ENSG00000240207	0.243574227116627	0.196792761810025	0.215820108040586	4.61164757241685	0.697585530296025	0.405929944006125	1.71848748927352	0.0857077344735857	0.273174587229547	0.762401149641004	1.37647832066763
IQCJ	0.137650397808098	0.137321783431867	0.316153809834779	131.618373946685	0.255734926207928	0.292876842525083	0.873182474937484	0.382563625500339	0.630896968014717	0.462418241927261	0.622534922498868
SCHIP1	-0.355104254453309	0.186329944306965	0.0566784948613879	66.4982183175616	-0.101591828123293	0.357044219458638	-0.284535703385226	0.775999876856257	0.89374989831174	-0.933093743806338	0.0128171922875478
IL12A-AS1	-0.283765898588398	0.593977126925081	0.632836150324291	1.90002104424541	0.00874900445036934	0.887458458641031	0.00985849463169997	0.99213418675377	0.995671692627068	-0.73105905941497	0.201095179230779
IL12A	-0.40031811674625	0.438346141852363	0.361112868642131	3.23431073866767	-0.329174894093068	0.601368217529058	-0.547376606375382	0.584120023694221	0.783248752313011	-1.06114222891254	-0.375514856000673
IFT80	-0.297696946858955	0.15769201625425	0.0590477307347677	71.2077787261724	-0.233330797652146	0.25575542662018	-0.91232002673657	0.36160027492496	0.611235291666469	-0.770512659185514	-0.211973099813153
SMC4	-0.256441606528825	0.237243572249486	0.279732167947155	7.21733837758559	-0.584344171128719	0.37712972881596	-1.54945135978362	0.121273255532933	0.334937046075971	-0.653674955792969	-0.810918112342419
KPNA4	-0.0160878890173244	0.0593740025647344	0.786422972263986	103.666600179667	0.0997831522018622	0.117060473371493	0.852406874224738	0.393988306109582	0.640848985501387	0.0270218008253479	0.356429570697341
PPM1L-DT	-0.596775033053819	0.301437081192008	0.0477297730772201	2.28036643468126	-1.35497505935481	0.62243111659819	-2.17690765005489	0.0294874585339079	0.143305689264081	-1.61752049978077	-2.12586951271924
PPM1L	-0.0453833789619168	0.0597654964995746	0.447638720128012	321.982761861515	-0.130133150598241	0.111592672572585	-1.16614422433154	0.243556138806026	0.494105416923498	-0.0559448584603543	-0.0358837520042526
B3GALNT1	-0.492020139477762	0.187878749366294	0.00882351622073535	20.9836989545394	-0.745755057420268	0.279771479469182	-2.66558642373128	0.00768541749326746	0.0620269929443408	-1.32084809115157	-1.08633851685502
NMD3	-0.13276078209979	0.100714768409761	0.187441442802071	211.352257987673	-0.533132204540961	0.146477602133749	-3.63968413446689	0.000272972680927685	0.0063854125090818	-0.303403127604187	-0.723533544439053
SPTSSB	-0.247757825566564	0.697500438330333	0.722433675369404	1.79000800593703	-0.0480588260075608	1.1973892612908	-0.0401363429264038	0.96798442766906	0.98693308492605	-0.629081945136032	0.104162215143425
ENSG00000289884	-0.18633902889606	0.620841002551036	0.7640706022244	14.8082826588993	2.28479047745006	0.865320754647021	2.64039717663084	0.00828089166161302	0.0650398962397305	-0.455140072624693	4.08477537939247
LINC01322	0.335130055625996	0.898201701640934	0.709064903618338	3.1739163975145	-1.09432775580017	1.72880457130277	-0.632996796726145	0.526735734813683	0.746679884347229	1.02169298070182	-1.68111892972281
ZBBX	-0.582753606968352	0.511747268637078	0.254806296401383	5.37134515394293	0.533226356217152	0.895655597183855	0.595347539716981	0.551611184446479	0.762681997573994	-1.57781094438733	1.09602716120621
WDR49	0.452582921070148	0.128498230462101	0.000428151362746651	318.883674018086	0.10446285593943	0.196703926128115	0.531066450963427	0.59537273160347	0.790380720273727	1.35432683962907	0.364414694414909
PDCD10	-0.31451125941339	0.116206541471899	0.00679996577758288	49.5544514547209	-0.210206556009236	0.197838825367942	-1.06251417343534	0.288002327084926	0.543103458790189	-0.818131843690214	-0.172515488659012
SERPINI1	-0.121743042486593	0.36379493201155	0.737891054624332	21.8390404940577	0.10637057634173	0.60881775828213	0.174716612475087	0.861302313690223	0.93998141906154	-0.272200200112085	0.367669896941641
GOLIM4	-0.0798318152979879	0.0672888401310622	0.235462404420885	426.995720993851	-0.132368465042739	0.136251688106481	-0.971499633379167	0.331299535603549	0.583778717250695	-0.153504984125622	-0.0396979384117581
ENSG00000286994	0.0637285591882214	0.172509466138363	0.711814208052819	4.3997857660892	-0.146031291771426	0.371160281705678	-0.393445363012269	0.693990570678325	0.850821855135302	0.253066972836092	-0.0630112436717496
MYNN	0.165922212548836	0.127021263682017	0.191465716119525	17.5761791126621	0.145782812498366	0.233051826809296	0.625538166742877	0.531617906870563	0.749394334787285	0.542485789028185	0.434920218616971
ENSG00000269984	0.0389420200589081	0.226211637671288	0.863320694188485	2.54465225841173	0.285060392153509	0.487831531415484	0.584341875824186	0.55899032375073	0.766651537304926	0.182869944190969	0.672573875129758
LRRC34	-0.157530159345503	0.149413012083088	0.291733272511234	23.2310402606336	0.010744413883117	0.235723489390901	0.0455805821934845	0.963644546249076	0.985071566992829	-0.373551552721871	0.20450000827151
LRRIQ4	-0.4589866732374	0.318017370081488	0.148942883494736	2.91436678665857	-0.569443852295791	0.561454398251752	-1.01422992511755	0.310473052471042	0.564955121298324	-1.22729524927135	-0.785493235900571
FHL1P1	-0.163246706414367	0.26242527669045	0.533896305133588	4.03590769921427	-0.529385304086983	0.450684222820255	-1.17462577406025	0.24014446706863	0.490177661245373	-0.389741171460118	-0.717140091912939
SEC62	-0.176969459780039	0.0845212682438213	0.0362790355915068	150.453397649373	-0.420463333864153	0.113701696947492	-3.69795126328083	0.000217346605183068	0.00538370039275301	-0.428604867035947	-0.531283153831977
PHC3	-0.100890203690853	0.0659062251043922	0.125815249958806	254.997907741945	-0.0297076566562259	0.075836554024259	-0.391732681402202	0.695255739803457	0.85166690083089	-0.213143656774594	0.135475384918695
PRKCI	-0.012131853094943	0.0820015869198333	0.882384939118561	77.7617826508635	-0.101693165937106	0.126235260790639	-0.805584472200392	0.420482481863633	0.664081896970414	0.0382255419170651	0.0126442764309162
SKIL	0.00222792322358287	0.132827696536673	0.986617684102401	37.2468692627195	0.0949668413199295	0.240944606221929	0.394143877337754	0.693474818066458	0.85072977273368	0.078893326326588	0.348211349969872
SLC7A14-AS1	-0.96838097946252	0.665587604463598	0.145689637330188	2.60827989129263	-0.947430876761475	0.861080262217005	-1.10028172556429	0.271209391857264	0.524823203010352	-2.66993177545983	-1.43046422621416
ENSG00000286695	-0.0559152486484812	0.158651208849504	0.724507284529924	61.9754645402091	-0.275801640214022	0.311352892900413	-0.885816854453437	0.375716226020819	0.624563468961423	-0.085771771940185	-0.284442416518686
RPL22L1	-0.536052265861837	0.278903812998161	0.0546061469736001	5.25485561232695	-0.977509799408596	0.447680631745288	-2.18349807897153	0.0289991502743036	0.142151080673584	-1.44554982627332	-1.4817888253977
EIF5A2	-0.058212140663572	0.319769907876499	0.855548324482529	9.31785652365816	-0.343610588424907	0.483231635101391	-0.711068074739792	0.477042052261586	0.70958435148856	-0.0922767137449649	-0.400146929237134
ENSG00000286856	-2.36243655930836	0.537846925526648	1.12108381767645e-05	3.76573338549351	-3.04174658266147	0.68897739283543	-4.41487139388335	1.01070058144838e-05	0.000562079936263553	-6.61798434386384	-5.0040601102873
TNIK	-0.0860297637555518	0.0440814251537429	0.0509844883972311	2931.13224799831	-0.325035646329219	0.132505109085732	-2.45300463183588	0.0141668514465654	0.091065070446975	-0.17105796169731	-0.3684519290836
ENSG00000240497	-0.326353100611002	0.248833401560401	0.189677911009527	5.19824508428009	-0.871576003749694	0.403716990436796	-2.15887868084696	0.0308595802364312	0.147530537349348	-0.851668678398078	-1.30103070231032
FNDC3B	-0.0576167789293267	0.0631707405063024	0.361726523080658	440.214370360371	-0.132462176066998	0.139302516754425	-0.950895785325358	0.341657281545457	0.59292678835982	-0.0905906120873274	-0.0398578404406832
NCEH1	-0.189920959454047	0.146647730538479	0.195291653617189	68.0062519526145	-0.188907402186354	0.281833931506126	-0.670279129190831	0.502679869151438	0.728330226012354	-0.465284323932712	-0.136172081492047
ECT2	-0.304590345947525	0.200155498198224	0.128067079774987	13.0940879548493	-0.462648792403193	0.333549724327042	-1.38704594445886	0.165427753475405	0.398992572122986	-0.790035196428737	-0.603265510922723
NLGN1	-0.0120784809883112	0.347951046960776	0.97230846566216	35.6047717708113	1.4715336517288	0.483294935681288	3.0447942717513	0.00232839521760896	0.0279342613441743	0.0383766950602505	2.69709001901221
NAALADL2	-0.171951915949548	0.0602327528578078	0.00430651695568672	744.524788600731	-0.397031300466114	0.104910232913117	-3.7844859308903	0.000154026620068929	0.0042016122309942	-0.414394869175433	-0.491300348054032
LINC01208	0.221550827923206	0.270851271580451	0.413368808226006	5.34224461173779	-0.0125062252961964	0.548130076520847	-0.02281616322822	0.981796914989301	0.99160607765442	0.700029506065511	0.164826721078375
TBL1XR1	-0.117605341812522	0.0626816815529723	0.0606235062881977	364.249911470445	-0.0053342499702164	0.0973572784816905	-0.0547904589508383	0.956305401639987	0.98230690979838	-0.260481973084609	0.177064485152527
LINC00578	0.172246793493411	0.278789413481752	0.536681895580136	3.52439154924608	0.335426614083992	0.515284845923018	0.650953771953355	0.515076328680084	0.738270361360546	0.560397397721052	0.758515322677533
KCNMB2	-0.268174171038034	0.730561334685442	0.713559634870845	3.50971045346958	-0.673582488458053	1.42304843252708	-0.473337711536556	0.635972261245304	0.81687988257108	-0.686902312086519	-0.963188222627764
KCNMB2-AS1	0.111330710991294	0.10081348653508	0.269452794937099	417.537649924072	-0.311786865376117	0.196415830841758	-1.58738154679247	0.112426256097986	0.320580326683637	0.387879243167854	-0.345845122980006
ZMAT3	0.195476665654099	0.098729802636914	0.0477130254512948	192.636042416474	0.122761164693289	0.162035962017334	0.757616785588353	0.448680428460228	0.687244602030623	0.626185848177125	0.395637666512226
PIK3CA-DT	-0.264387616309662	0.14143007864574	0.061568927141761	18.2261261722742	-0.308765771947948	0.195633606307092	-1.57828594880201	0.114499932473893	0.324028042654287	-0.676178552333408	-0.340690137506761
PIK3CA	0.00300082083286453	0.0925644395836991	0.974138132347001	198.053956671187	0.238638070499702	0.145334976916515	1.64198650292409	0.100592801260472	0.30102758092875	0.0810822206831353	0.593362027019267
KCNMB3	0.360065757157633	0.136115701741862	0.00816204847027808	17.3489706863679	0.464478093931999	0.239851060798857	1.93652716141839	0.0528031692307378	0.206282945283916	1.09231244659702	0.978719867732121
ZNF639	-0.100355048275933	0.123984815335072	0.418277038305095	19.2265891885266	-0.170119718042893	0.198939152150947	-0.855134427806411	0.392476732120859	0.639778636702308	-0.211628063177814	-0.10411407298015
MFN1	-0.333608180524684	0.132261563853956	0.011657810382128	63.4072812678964	-0.259073025206938	0.203421755382158	-1.27357580176334	0.202813792608447	0.444961794931233	-0.872215518352877	-0.255897861575444
GNB4	-0.310043444476526	0.109373270174809	0.00458647525275577	50.0922919695773	-0.519164300462094	0.178060710203827	-2.91565893378614	0.00354938275654882	0.03704077404534	-0.805478712429415	-0.699699676228664
ACTL6A	0.0453058832390924	0.13462101342144	0.736460739474845	12.1637431887675	-0.167638141759464	0.247184007509581	-0.678191697951841	0.497650155744659	0.724839959924944	0.200892802631288	-0.0998796823543759
MRPL47	0.138170035321037	0.14922496977064	0.354488771142807	13.0031698886837	0.183718789184935	0.25645148877326	0.716388078165416	0.473751754280203	0.707508683627053	0.463889887855342	0.49965155294422
NDUFB5	-0.187548452635949	0.114935462840937	0.102727557884825	33.4919077281312	-0.297168751319925	0.17140832907581	-1.73368909738624	0.0829732620289111	0.267475511850865	-0.458565236277841	-0.320901781306659
USP13	-0.0497594047370542	0.108354920063667	0.646071827084332	39.1519057086684	0.207313790587525	0.194830452375867	1.06407282875664	0.287295708609976	0.542526633581027	-0.0683380370758325	0.539912436085886
PEX5L	-0.729143258683975	0.242806459553355	0.00267348854333665	32.5018437591126	-0.775984595181479	0.383608928093096	-2.02285332366706	0.0430882720921643	0.180360418647441	-1.9923955913693	-1.13792011528193
LINC02053	-0.880489185774357	0.459916185502742	0.0555619480000486	1.8279690302079	-1.86334698586578	0.673485096300582	-2.76672341541193	0.00566227718329708	0.0505529045261738	-2.42101672011422	-2.99332030776413
TTC14-DT	-0.372103388504815	0.12688172511372	0.00336050990761209	15.4361513806433	-0.526670102688624	0.22645440395373	-2.32572250083613	0.0200333593292771	0.113572875645096	-0.981236354347101	-0.712507059503226
TTC14	-0.204767003323867	0.0691892596513822	0.00308118620379485	266.407367251616	-0.431583601286197	0.123386540099388	-3.49781751671257	0.000469081971708794	0.00942462924335128	-0.50732924845241	-0.550258011241132
CCDC39	-0.0464696197211844	0.38786494324135	0.90463463873033	3.06284046065566	-0.043703355387671	0.61638401109285	-0.0709028050714438	0.94347511087244	0.977670908904301	-0.0590211602101064	0.111594089830031
ENSG00000285336	-0.733224813851986	0.473927261774748	0.121833056261372	10.0267146226599	-1.12299621891685	0.459101592598613	-2.44607345524647	0.0144421573218346	0.0922500156459536	-2.003954810813	-1.73003681803728
FXR1	0.133093181366445	0.0808394208562325	0.0996835739049945	245.46010238245	0.569822761438595	0.12006398488044	4.74599241401179	2.07486488162478e-06	0.000161858237824485	0.44951192001488	1.15847274317018
DNAJC19	-0.348333318410792	0.223547378622526	0.119183944235175	16.4614577724608	-0.299277527246039	0.309862360270714	-0.965840210423017	0.334124144163225	0.58629010131033	-0.913918029566801	-0.324500051113243
SOX2-OT	-0.444082341888184	0.104626455662277	2.19124782488319e-05	238.431112549474	-0.77766997949546	0.183529984924475	-4.23729114245545	2.26232699853459e-05	0.00105697879281128	-1.18508525096546	-1.14079593884117
ENSG00000241231	-0.280767905720069	0.215108362687996	0.191811349030534	121.143057718591	-0.593828040581937	0.551800225378259	-1.07616491126815	0.281853509462498	0.537279356825903	-0.722568556156004	-0.827100733113312
ENSG00000239381	-0.122407179004721	0.130259848203789	0.347363588692748	202.45531032058	-1.25099961510015	0.18858975080072	-6.63344434036638	3.27942673459092e-11	3.76915446028984e-08	-0.274081076257966	-1.9484529854085
ENSG00000289435	-0.456789933509821	0.355860826204733	0.199275086274122	2.09722007905537	-0.371368910848255	0.606717720506027	-0.612095045680417	0.540474875234051	0.755782529373151	-1.22107394500704	-0.447511816241226
SOX2	0.124587982598474	0.0911782207621269	0.171806355418506	250.34854626231	0.0209596173852961	0.125870639739601	0.166517127653096	0.867750005418201	0.943228709723731	0.4254246652984	0.221930527026403
LINC01206	0.0668897523521731	0.372731190257769	0.857577759377289	1.96366964076439	-0.595318310006973	0.629391458886603	-0.945863344030906	0.344218291911984	0.59480037612134	0.262019669536708	-0.829643626082346
LINC01994	-0.123884529484566	0.189786034743946	0.513911702835148	13.5088545892179	-0.134302389489687	0.282259049086791	-0.475812520180322	0.634207949344056	0.815737726373583	-0.278265025191358	-0.0429978537130916
LINC01995	-0.228491405902129	0.224144418715038	0.308016101000835	9.07766947451342	-0.823101215779453	0.329698868279688	-2.49652423763009	0.0125417097510168	0.0838523182969187	-0.574518239972616	-1.21831666722776
ENSG00000287941	0.166525225230085	0.190810234992075	0.382811950858036	17.6036932600235	0.0110250401507892	0.27149986628608	0.0406079026910906	0.967608483918596	0.986841591502401	0.544193558646127	0.204978849581008
ATP11B	-0.275903266384155	0.100026128272347	0.00581007207624844	85.1539699302503	-0.27737646567055	0.148186424455308	-1.87180753358554	0.0612332356438756	0.225099844823714	-0.708791593384807	-0.28712959006837
DCUN1D1	-0.0625345342809279	0.0999522906354066	0.531548581079416	203.302251603949	0.0710457860190974	0.131901689629774	0.538626807727112	0.590144386163252	0.787224482935195	-0.104518002736141	0.307394110942863
MCCC1	-0.0166128432174847	0.0709628834761048	0.814902617809827	131.081389513556	-0.0119036346202648	0.114556532456666	-0.103910570309622	0.917240318626503	0.966046984734615	0.0255350977066196	0.165854940249545
MCF2L2	-1.14994792210136	0.247284660915654	3.31452122198427e-06	58.2749461598949	-1.00408907505366	0.629609373557137	-1.59478101379084	0.110761214192757	0.318065478955757	-3.18414070987104	-1.52714186829342
B3GNT5	0.296703264863471	0.176096491217885	0.0920097439238964	18.5567846773425	0.366433436337389	0.247233112635379	1.48213737404102	0.138303746020439	0.359957213374451	0.912865906545789	0.811423225755742
LINC00888	-0.130683444292664	0.169196756937845	0.439892009346115	12.1463772629919	-0.178294016072932	0.278987257579373	-0.639075840308609	0.522773595899345	0.743737976011281	-0.297519977044456	-0.118062131390372
KLHL24	-0.0577153795723602	0.0731825085969224	0.430316645456255	265.701245641587	0.162451038393412	0.125987902053905	1.2894177595235	0.197252890536012	0.438509327252204	-0.0908698552736127	0.463361729744227
YEATS2	-0.182214152377377	0.084352710777825	0.0307613858275576	116.102393089739	0.122487584316252	0.113015775088693	1.08380962056072	0.278449218723524	0.53338494786595	-0.443458164407133	0.39517084782458
PARL	-0.0708328100884338	0.0884938769626462	0.423463955745505	46.9542112034232	-0.0195985743971462	0.146693667180294	-0.133602048226517	0.893717264461013	0.955989677936829	-0.128019238690286	0.152724825703115
ABCC5	-0.0119302578111515	0.119526350203369	0.92049295833357	73.4932677791082	0.231067742239926	0.175107912299289	1.3195733945191	0.186977490607338	0.425150611721248	0.0387964723659351	0.580444540971673
EIF2B5	0.349845577084084	0.142498897064796	0.0140854929950249	23.1211445531071	0.430411033601965	0.208516199767385	2.06416112552463	0.0390024419908776	0.170617127612974	1.0633682575903	0.920590185452168
DVL3	-0.0229959327354031	0.128656878869427	0.858143066663527	41.9590224110903	-0.0465528724110311	0.197828658700857	-0.235319153032449	0.813961030494301	0.915971812383926	0.00745778907567026	0.106731870501021
AP2M1	0.351419321428205	0.178290466617783	0.0487182229434847	50.8534552818554	0.516965795057845	0.243520855911268	2.12288098743466	0.0337638260356585	0.155352812018663	1.06782519997455	1.06828126106903
ABCF3	0.055890563244822	0.269659065405679	0.835803841819839	11.1914012695519	-0.21213205592946	0.333981347316775	-0.635161387406035	0.525323163508518	0.745703691962689	0.230869278237072	-0.175801028928948
ALG3	-0.082028411753858	0.169076712389416	0.62756640284412	6.97834789270414	-0.34240809228411	0.341994062689142	-1.00121063386807	0.31672498659507	0.571724437974646	-0.159725882635496	-0.398095072753768
ECE2	-0.1866983581674	0.264641380860838	0.480513556173991	19.1095974475147	-0.0650979739612344	0.434613726338398	-0.14978352043706	0.880935411457495	0.949860935238427	-0.456157715588953	0.0750877881963216
PSMD2	0.0163322472491405	0.103453648083774	0.874559087096219	25.9710479153258	-0.0633715766479739	0.203705459517217	-0.311094149357435	0.755729048772305	0.883021955030006	0.118837653869729	0.0780335935090366
EIF4G1	0.0658241449933072	0.0955944523528207	0.49108947414864	60.5033617839964	0.0022282364225856	0.167909789417892	0.013270437836355	0.98941203330099	0.994865520770959	0.25900180286704	0.189968590379137
FAM131A	-0.0219956316368243	0.160615689565103	0.891073698011376	41.0026211771558	0.230874361973127	0.283189781868272	0.815263744510811	0.414921356931189	0.6589006892991	0.0102907043327921	0.580114570221062
CLCN2	0.147988315639996	0.123024299708102	0.229007515846498	27.9145972762194	0.239306334695657	0.221389034843152	1.080931288513	0.279727679431563	0.534823687856287	0.491695871627426	0.594502306955769
POLR2H	0.0848651786979899	0.106969380842419	0.427568377001761	54.3838093505355	-0.00311507428105216	0.166182509283735	-0.0187448985725301	0.985044610655864	0.993139789862253	0.312927200899702	0.180851133500955
CHRD	-0.373968824180885	0.230690556305535	0.104999574351363	13.3427766080392	-0.421282925799795	0.260394307414555	-1.61786534422621	0.105691620336432	0.309621671130006	-0.98651938482205	-0.532681648987019
LINC02054	0.289056485585096	0.324067745247825	0.372412686391738	4.56568717636909	1.14180594941431	0.462048997446908	2.47117936782345	0.013466825373024	0.0878094059874938	0.891209749498344	2.13446540776736
EPHB3	0.0496738557222883	0.177356388625717	0.779416654594965	15.6737597885467	0.0177763956480504	0.241047095543787	0.0737465664456482	0.941212044975515	0.976543252183457	0.213263173820439	0.216498896987881
MAGEF1	-0.105419783585354	0.153969825417587	0.493547005681697	16.3365933824853	-0.317255163038655	0.232362405097076	-1.36534635586214	0.17214421572406	0.407920699661944	-0.225971710257406	-0.355175848985012
ENSG00000272970	-0.146964424190167	0.162506047311906	0.365803056088322	12.0711001904559	-0.344658574742264	0.270559608747912	-1.2738729788133	0.202708436109503	0.444900501403924	-0.343628730116967	-0.401935140813697
LINC02069	-0.554334908350155	0.37101683327927	0.135150429441876	4.1562666375327	-1.14842362159341	0.502726369256066	-2.28439105609847	0.0223485587377341	0.121734329427658	-1.49732741296122	-1.77342438433957
ENSG00000272922	0.262403492458456	0.314764176044245	0.404477637626492	2.12098458468304	0.0371569740656214	0.574792621620049	0.0646441388911617	0.948457340429889	0.979454297593521	0.815726806428799	0.249568579399601
VPS8	-0.0196556140269205	0.0617565691229381	0.750275830497017	215.686379549155	0.174081605405979	0.11736050564128	1.48330653872667	0.137992985885419	0.359643536867557	0.0169177805186018	0.483207327181354
C3orf70	-0.2655601179888	0.099280048637917	0.00747607160467903	194.141938091966	-0.399982351997234	0.165339085533275	-2.4191639303384	0.0155562278700435	0.0968542320258394	-0.679499150401881	-0.496335818864661
EHHADH	-0.488364999330364	0.121492100266929	5.82657737830362e-05	55.7451126989081	-0.7318368414137	0.142636621455235	-5.13077801442023	2.88547037878397e-07	3.65775803898791e-05	-1.31049650570875	-1.06258943294442
MAP3K13	-0.0286557754919574	0.0637177577973021	0.652905269629941	212.669276548041	-0.0915824758503429	0.0976099686924458	-0.938249208325283	0.348116355222512	0.598476861192272	-0.00857123950455914	0.0298964607016097
TMEM41A	0.115053176051234	0.143348280010697	0.422198520706795	15.0432903875442	0.0290669369622465	0.246166990148668	0.118078126334859	0.906005754846965	0.961911861501614	0.398421496972625	0.235764298023505
ENSG00000286086	6.15515782871534e-05	0.308327623482492	0.999840717957323	2.60568778126324	0.188455629181031	0.545905496922573	0.345216580971266	0.729931554319765	0.870577633393209	0.0727580263701306	0.507734170032881
LIPH	0.359375237901933	0.278808665522217	0.197409473651193	4.89557502868563	0.297440043009297	0.449576877835597	0.661599956922308	0.508227635163979	0.732718216275882	1.09035685288869	0.693697657575678
SENP2	-0.152426982214821	0.104227078828186	0.143617697870972	66.5267018566592	-0.146972729171025	0.138167801234217	-1.06372633752695	0.287452689643689	0.542612982531173	-0.359099036000809	-0.0646176475232994
IGF2BP2	-0.00137390866981679	0.301413806002914	0.99636308391423	5.76689386855882	-0.0677655143094017	0.494059105321864	-0.137160743683197	0.890903739586119	0.954757286657841	0.068692713192305	0.0705360813156664
TRA2B	0.0182774187796674	0.0775641985430941	0.813710120489694	121.579093605392	-0.180911474281552	0.156750994273421	-1.15413286607923	0.248445700800963	0.500140574709085	0.124346501270155	-0.122528381562066
ETV5	-0.408476294674483	0.224763315992189	0.0691617123493926	46.7509400433289	-0.86646981007204	0.243481263177397	-3.55867140972052	0.0003727355011007	0.0080425031776922	-1.08424669891267	-1.29231784557228
DGKG	-0.00458137382424807	0.0588549811277472	0.937953947690983	927.12874575978	-0.262698823044722	0.157098746805496	-1.67218917010185	0.0944870253631181	0.289232300649886	0.0596089713213969	-0.262084672949242
CRYGS	0.167846654268162	0.262868653180953	0.523135828745625	12.2276768580739	0.166870595485133	0.318212404281414	0.52440003356236	0.60000033319087	0.793130328493376	0.547935928307115	0.47090295716658
TBCCD1	0.0909060331679173	0.171449676311332	0.595959463327255	12.6811925717905	-0.104328950076257	0.251575310764213	-0.414702658060269	0.678359586285706	0.842452043478287	0.330035278475769	0.00814675615522797
DNAJB11	-0.208752266623944	0.25942934298912	0.421016238471958	21.9826204028888	-0.340354498431154	0.409936998974941	-0.83026050169226	0.406391514797412	0.65127585915141	-0.518615763305267	-0.394590961831135
EIF4A2	-0.60328279896185	0.215403165395201	0.00509895856658009	51.7454744512376	-0.86947217196178	0.294948089011358	-2.94788203197444	0.00319959137136369	0.0346917957455105	-1.63595089974417	-1.29744086884018
RFC4	0.661889327322834	0.264550923851241	0.0123516452566762	5.77010719911557	0.898991411078414	0.444904873195158	2.0206373659658	0.0433173179232373	0.180792428412147	1.94709566946347	1.72014342548657
ST6GAL1	-0.0755876382018022	0.18539079724157	0.683478847093837	119.943017383095	0.19673676661831	0.304689522281515	0.645695871473182	0.518476334832714	0.740987483421702	-0.141485209213053	0.521864531839335
RPL39L	0.0841395609272328	0.324941453018988	0.795683384421598	6.82616706214127	0.446270805966447	0.40416083113928	1.10419113279351	0.269510235325683	0.523769186902804	0.310872206002128	0.947652207230634
MASP1	0.188589057739981	0.155713117511575	0.225845019989183	79.1421466684359	-0.0970396595214109	0.212726014282332	-0.456172038237971	0.648266270928754	0.824310447981971	0.606679711902058	0.0205846988451616
ENSG00000283175	0.0672926271768966	0.166410656537031	0.685935576502457	11.6508037793731	0.099212069188275	0.277889001442153	0.357020496217543	0.721076461791266	0.866296738765256	0.263160636230927	0.35545511402824
ENSG00000228804	-0.657660442378014	0.411567660921993	0.110056323143055	1.88713240313913	-1.03011060815414	0.64542950664022	-1.59600792581729	0.110487023799441	0.317571905685622	-1.78995178597619	-1.57154321777628
BCL6	0.334766661847258	0.0751239706771893	8.34292266231752e-06	610.63225427596	0.70628708417738	0.143050584464931	4.93732400198986	7.9201827290151e-07	7.83477826047682e-05	1.02066382679847	1.39132605209984
ENSG00000285938	-0.194003096750002	0.319708698965376	0.543975638450863	6.83728525723976	-0.210810923422289	0.461891207725139	-0.456408175554053	0.648096487818864	0.824310447981971	-0.476845191999147	-0.173546739531871
ENSG00000290021	0.353014314306865	0.290334484289963	0.224027460196704	6.63187966229278	0.314164292167648	0.384180738435212	0.817751284062953	0.413499220327485	0.657510289471116	1.07234231953723	0.722234762935738
ENSG00000289331	-0.407721850201717	0.392826302273074	0.299307805738957	13.351760408835	-0.931133958514137	0.374194359814499	-2.4883698380054	0.012833020295715	0.0850600806990104	-1.08211006499256	-1.40265628884937
LPP-AS2	-0.137944276008647	0.276500548992028	0.617854542429399	2.24523129985946	-0.389780333718153	0.514506822620491	-0.757580495692789	0.448702160119298	0.687244602030623	-0.318083106463015	-0.478927798465131
LPP	0.00253160606413446	0.0458380735555937	0.955955763094528	1332.91923026384	0.226025487194975	0.118851194996798	1.90175191087531	0.0572035958424029	0.216222317983562	0.0797533751194436	0.571840784706884
ENSG00000288794	0.118320345398552	0.142068869966619	0.404936132527624	9.97942431535489	0.325391022248064	0.295342155363793	1.10174255973468	0.270573608610532	0.524478628131352	0.407674324850918	0.741391280882842
TPRG1	0.014797332973293	0.135927427678918	0.913311939243209	27.0033979128629	0.226543841717849	0.223267675509729	1.01467371486106	0.310261387796266	0.564826433538292	0.11449068066676	0.572725269115904
P3H2	0.0758751193993842	0.215565057753995	0.72485141642751	74.4481183628643	0.625111193567247	0.414890291779981	1.50669033706565	0.131890049540812	0.350676195879641	0.287466790843534	1.25281311073521
P3H2-AS1	0.245384093689503	0.290716638132646	0.398632403031929	4.40909862289587	0.243601032559902	0.476191356562405	0.5115612226111	0.608958130362469	0.79905025988544	0.767526804941133	0.601830483203394
IL1RAP	-0.562911253485142	0.392230871292861	0.151243545622784	20.424542621115	0.55765421197731	0.514441110548793	1.08400009358198	0.278364757347457	0.533341677780635	-1.52161615863766	1.13770916958504
OSTN	0.18562587778825	0.517120464629051	0.719624556228475	2.82077005037551	1.08954500820704	0.909341184625048	1.1981696492239	0.230850978481421	0.479849393419303	0.598287800999647	2.04529094191679
CCDC50	0.0138807119404098	0.0669223579098403	0.835685639780222	104.463237047822	0.132770234439181	0.118618397323175	1.11930558358035	0.263009794593944	0.5170816351693	0.111894752587961	0.412716452841602
MB21D2	0.0858506578966582	0.181857295363269	0.636871783654729	28.6522824880877	0.194376045886042	0.266846589190916	0.728418701079877	0.466357318883208	0.702381667836102	0.315718139609507	0.517836360791144
PLAAT1	-0.25410948147899	0.531416277419149	0.632526320160242	1.6898372191532	-1.39578924651898	0.852439078096947	-1.63740645212448	0.101545570966368	0.302461237639977	-0.647070231830773	-2.19551202690695
ATP13A5	0.113219690880247	0.120765525478503	0.348492863274657	95.5787582343041	0.164301214852134	0.155060424547711	1.05959476978976	0.289328994056735	0.544604417244034	0.39322895232584	0.46651874325421
ATP13A4	-0.0356980234048137	0.0549351982019691	0.515808111460978	910.533352140159	-0.162096434992743	0.0934090143758558	-1.73534038524917	0.0826805325310609	0.266981153930603	-0.0285153259252488	-0.0904236961167215
OPA1	0.020050205730722	0.0762381671157999	0.792554948835604	172.930544345171	0.142527752022924	0.126993946446865	1.12231926017481	0.261726719908977	0.515513462435255	0.129367144762804	0.42936600791002
OPA1-AS1	-0.720166556291134	0.464433693461633	0.12098948106157	4.87652438536638	-1.79081763250199	0.504548564129768	-3.54934640551549	0.000386188685352607	0.00822990190544543	-1.96697300890543	-2.86956122124
LINC02026	-0.360211557410704	0.351591708387109	0.305591313107336	1.9159201535507	-0.968378948870414	0.641255358707864	-1.51012999068219	0.131010258243473	0.349533306220404	-0.947557945126626	-1.46620857175714
LINC02028	-0.140236899604917	0.204969559940388	0.493858965194379	11.5471756025745	-0.34687856984893	0.322784831444789	-1.07464334149872	0.282534439433932	0.537702628615832	-0.324575959838803	-0.405723187359638
HES1	0.52011532271665	0.187274540082396	0.00548145946218241	84.7106939031519	-0.673756894964785	0.286640756325837	-2.35052720206646	0.0187468373404308	0.108673663668133	1.54558282369855	-0.963485817862739
ATP13A3	0.043540485758303	0.0780980287501572	0.577178558556356	166.05197544539	0.108075911882823	0.106384805747276	1.01589612467371	0.309678854490626	0.564182970666637	0.195893086580473	0.370579763898874
ATP13A3-DT	0.330947288136248	0.1312093995625	0.0116595736722366	20.9452917471809	0.638062276300732	0.213726844826452	2.98541007714236	0.00283198389030263	0.0318898773800244	1.00984712163445	1.27491194512789
TMEM44-AS1	-0.53587990118417	0.237021868551519	0.0237661926562782	13.4290132211227	-0.772991534118919	0.331123910945614	-2.33444794702814	0.0195722786634274	0.111841592362442	-1.4450616787287	-1.13281296230408
TMEM44	0.453758778275712	0.300747196314864	0.131357203533419	3.94855041769738	0.356861499092259	0.517590514463625	0.689466845160545	0.49052953053069	0.719201146466306	1.35765694075819	0.795090332178409
LSG1	-0.0823801423813908	0.197964626691715	0.677310730470088	18.2144447847897	-0.437724994647365	0.296837484888448	-1.47462843114933	0.140312466867907	0.362884327753183	-0.160722005765372	-0.560737261325596
XXYLT1	-0.0977153157940312	0.101207473216208	0.33429690728713	41.0089217826213	-0.0242365061967401	0.165009244440725	-0.146879687128356	0.883226985339317	0.950785715095213	-0.204152175734199	0.144810978739666
ACAP2	0.119743994196691	0.0657226314784295	0.0684610816292908	467.173036892871	0.314472989181023	0.149719845911805	2.1004095166266	0.0356928325845565	0.160496722419863	0.411706187263907	0.722761502229778
PPP1R2	-0.175169250121663	0.113225161153238	0.121842108069885	27.7471316339953	-0.376730334717859	0.170038282612472	-2.21556186600903	0.0267215229557644	0.135334622725434	-0.423506560721502	-0.456660180176623
ENSG00000289929	0.341444022020193	0.28577691294853	0.232168234752689	4.16729653558026	0.635713994575764	0.45200648626412	1.40642670823157	0.159597454029552	0.390610463865626	1.03957452832432	1.27090499914389
ENSG00000229178	-0.498302528210736	0.334660613502985	0.136492975385274	5.46567271711505	-1.16153770644724	0.510625441056086	-2.27473528158904	0.0229218146521138	0.123337105056942	-1.33864020886303	-1.7958013543088
TNK2	0.115631695092108	0.122292148374569	0.344385024110987	84.5399546681373	0.0998359218205631	0.133234035837521	0.74932746120753	0.453659860105594	0.691662745412012	0.400059899069508	0.356519613135386
ENSG00000290762	0.163996019651598	0.101476058237434	0.106071497180906	56.4276951438453	0.135614304309661	0.151120400786132	0.897392434139881	0.369509548317722	0.618359989613428	0.537030690303913	0.417569377524604
SDHAP1	0.16183791747147	0.13478992183844	0.229880093616825	56.1116323617062	0.131253768101345	0.180817616976994	0.725890376699549	0.467905976408898	0.702914401717464	0.530918809989875	0.41012885926726
TFRC	0.189378343569106	0.16102037809336	0.23954926807095	117.340422457331	-0.866501883542746	0.26203677535157	-3.30679494273342	0.000943699455939324	0.0148714612617861	0.608915018721909	-1.29237257353071
SLC51A	0.457176966872628	0.290455967404	0.115488027153013	3.89356818520252	-0.018799446186707	0.405255256472024	-0.0463891482873457	0.963000085615029	0.984821537311847	1.36733746459415	0.154088402968772
PCYT1A	0.0505300308954121	0.0998569989940492	0.61283985191736	69.8107952960576	0.213505630383329	0.107252634865513	1.99067958238089	0.0465161248001976	0.189733107206762	0.215687915444893	0.550477764487325
DYNLT2B	0.0190595729296121	0.115650092921672	0.869098425595854	45.4753778686743	0.203206724642031	0.152520210365868	1.33232654318123	0.18275290861109	0.420875768863335	0.126561610728645	0.532904422004203
UBXN7	0.0118043514503205	0.0561651172119028	0.833533203868731	106.158406936691	0.082225697162582	0.114667138196978	0.717081619507523	0.473323736358635	0.707298363077305	0.106014369851186	0.3264707402849
RNF168	-0.102965772935307	0.139661617675956	0.460969264357373	61.4124817818813	-0.153183313565398	0.170460531317021	-0.898643881852684	0.368842377134795	0.618007043289388	-0.219021798654255	-0.0752149604149978
WDR53	0.378337063114139	0.112074355349779	0.000736098645937799	12.7238367827732	0.593027057336971	0.209644014843815	2.82873354518981	0.00467325896454758	0.0444630157554085	1.14405792751798	1.19806695338484
FBXO45	-0.0408475364468499	0.24545575159017	0.867830314002042	8.18615721127585	0.259575344891571	0.388466172412138	0.668205788112169	0.504002241249718	0.729248731778863	-0.0430990688445155	0.629087948082509
PIGX	-0.101185546207763	0.140078615640887	0.470080380364722	37.953836259614	0.234002336725293	0.212770319844719	1.09978843334949	0.27142431312999	0.524991988946297	-0.213980085249401	0.585451930614404
CEP19	-0.0870914185554765	0.445683755050071	0.845071363406114	7.19925590881977	0.211882526730334	0.555811439820962	0.381212964595665	0.70304522981762	0.855214492647972	-0.174064634472914	0.547708212352741
PAK2	-0.0289710542663297	0.0685917528481734	0.672755443887131	110.54199164144	0.210913629581886	0.119732610334208	1.76153872360391	0.0781472648541797	0.258789636205543	-0.00946412870705513	0.546054953079543
SENP5	-0.0912130235198845	0.100261348159368	0.362952990198328	110.66568313755	-0.258118727381023	0.121527155016795	-2.12395926939416	0.0336735495908358	0.155305509616375	-0.185737277444206	-0.25426951357936
ENSG00000230732	-0.121848129285365	0.164324039102897	0.458383492304095	10.5693146033064	-0.353216754679714	0.277034676497334	-1.27499112799012	0.202312382243535	0.444427302481974	-0.272497812496981	-0.416538228835942
NCBP2	-0.156915923717636	0.192004183108961	0.413784071106388	13.8859304554811	-0.401086910362297	0.285529390235151	-1.40471322420427	0.160106571777303	0.39138678594269	-0.371811999017367	-0.498220561081887
NCBP2AS2	-0.178764161122331	0.23065605305174	0.438325006013214	7.57002655289974	-0.581901770972232	0.346634998545804	-1.67871615218721	0.093207376492822	0.287048083375536	-0.433687573454826	-0.806750569157839
PIGZ	0.160443902976233	0.161589858209112	0.320754670019312	43.0952827670736	-0.117674162206452	0.184980615304863	-0.636143208911462	0.524683084751383	0.745071309594727	0.526970873775651	-0.0146245934584891
MELTF	0.727361140397841	0.271669194526022	0.00742008569848203	3.75247820069466	0.778684423961968	0.464320659942437	1.67704022487068	0.0935346162697287	0.287593505348693	2.13251593785581	1.51485987975686
MELTF-AS1	-0.406459774293584	0.148564456311977	0.00622070287686524	30.0526432843031	-0.635900692039489	0.24827612824311	-2.56126393036393	0.0104292092467359	0.0749477146368183	-1.07853578710675	-0.898890603980056
DLG1	-0.300782043639178	0.0993797069967357	0.00247325753488291	213.096124005039	0.0835905564537018	0.134411322267284	0.621901154186086	0.534006866146473	0.751351272320388	-0.779249846169325	0.328799642050448
ENSG00000289396	-0.92946898590471	0.325420846317759	0.00428736813577231	6.29714654642013	-1.78194209521252	0.5120275599721	-3.48016832396604	0.000501098849048932	0.0099070460522977	-2.55973057664922	-2.85441661651912
BDH1	0.104837579882376	0.132644509904307	0.429314628327784	58.3171292462383	-0.595651408158516	0.134298691555699	-4.43527335418212	9.1955531417868e-06	0.000519774872670178	0.36949028987061	-0.830212001795708
SDHAP4	0.0656568582654614	0.0865896866016298	0.448299754914193	165.394554297584	-0.132445515756299	0.0931399935020509	-1.42200477771541	0.155024863966536	0.383832924713927	0.258528036393824	-0.0398294124355009
ENSG00000286909	0.191931455975516	0.182062290312896	0.291787866546367	11.437702182879	0.0234159608238813	0.28849814924508	0.081165029602978	0.935310710062298	0.973893618498159	0.616145592695629	0.226121862065943
ENSG00000236833	0.27738199733813	0.528932299366317	0.599987341689721	2.82664986386047	0.179126040041333	0.829185661935895	0.216026456153533	0.828967125397811	0.923455236615292	0.858146868810808	0.49181480254889
ENSG00000287286	-0.350768163791548	0.437603000618459	0.422803420948435	8.08863527548362	-2.0469381931153	0.474404095077773	-4.31475658484721	1.59778858625456e-05	0.000809084541894287	-0.92081366392897	-3.30658768227249
FYTTD1	-0.181629686195685	0.101288625019392	0.0729426484247514	40.7585739103861	-0.249836977389825	0.172691383489858	-1.44672520620867	0.147973901896644	0.374441518963473	-0.441802919635595	-0.240138106553145
LRCH3	0.107870964405888	0.0449542227092957	0.016414181291046	212.156394892641	0.309013075196391	0.0742069098948014	4.16420890769418	3.12433950872479e-05	0.0013364524301629	0.378081024509994	0.713445081554563
IQCG	-0.101662052685521	0.124384596965618	0.41374542451227	47.05583763135	0.0447496411769661	0.145811553229663	0.306900517728402	0.758919094987625	0.88499494031295	-0.215329581388989	0.26252418292289
RPL35A	-0.115202303936426	0.291389205073048	0.692580598405386	27.2060375756717	-1.00659772599321	0.380991526613946	-2.64204754089763	0.00824064879095665	0.0648419831839766	-0.253676419564467	-1.53142245724516
LMLN	-0.183315445151145	0.129693205094097	0.157522128896678	53.3851118398124	-0.393039586248041	0.144155592634467	-2.72649558067902	0.00640108097857075	0.054712263793039	-0.44657709440311	-0.48448916220468
ZNF595	-0.40573217064131	0.165507506288612	0.0142284832170076	23.8944821680416	-0.231750264946096	0.265239350209423	-0.873740132311115	0.382259790112354	0.630591023100866	-1.07647516806855	-0.209276187806491
ENSG00000289361	-0.155999125049665	0.379533582869558	0.681051625676946	2.86785138991385	-0.181155372884501	0.629972700072037	-0.287560671857346	0.773683053085205	0.893251537556773	-0.369215567864893	-0.122944553317439
ZNF718	-0.0737070952232728	0.0969200961888732	0.446959702133168	97.2559344067819	0.154290514008182	0.151584538915091	1.01785126050756	0.308748647111432	0.562904682339371	-0.136159393912921	0.449437173731596
ENSG00000275426	-0.885006706511096	0.340089717184717	0.00926077683824183	2.75414322129852	-0.732645010922739	0.548440515725658	-1.33586959736801	0.181591899738956	0.419376336436652	-2.43381062130822	-1.06396843765847
ZNF876P	0.159871429212526	0.21226610447315	0.451350687556613	13.014539963087	0.503309633332781	0.288443003958967	1.74491884505675	0.0809989965187483	0.264624350953803	0.525349592281697	1.04497932851157
ENSG00000286705	0.221408151010616	0.317314141104907	0.485329198605243	5.88366598969836	0.574126306322762	0.574771054060884	0.998878252943383	0.317853672234629	0.572235809946995	0.699625436127879	1.16581601536246
ZNF141	-0.113542573761084	0.121855682349175	0.351450715948776	65.1303743908812	-0.182646869649717	0.182570236054994	-1.00041974856569	0.317107416766345	0.571875424540092	-0.248975959929751	-0.12548954053511
ENSG00000281016	-0.344893978106597	0.321390384487867	0.283212352997187	9.60872489182	-1.01823801765207	0.328109650470936	-3.10334675066886	0.00191345304940414	0.0244174171515377	-0.904177602773276	-1.55128464814806
ZNF721	-0.188776470146725	0.0680708025024003	0.00555016780229823	208.589518663403	-0.249705438945896	0.121531174303905	-2.05466161564006	0.0399116998457627	0.172664575612372	-0.462043058652757	-0.239913658424098
PIGG	-0.119496783847334	0.103056635659779	0.246242100478025	49.798196612624	-0.235167403388008	0.139712026715086	-1.68322948938092	0.0923306741789193	0.285623689726282	-0.265838655193621	-0.215106957177567
PDE6B	-0.779374785830558	0.424716934778305	0.0664989878678419	4.981334063764	-0.971002010619967	0.628049973566353	-1.54605851681862	0.122090436133585	0.335946135276641	-2.13465441708116	-1.47068438342463
PDE6B-AS1	-0.17254877158372	0.297411807454708	0.5618014259056	7.33345981440904	-0.77444615713611	0.404024018441363	-1.91683197480129	0.0552592813806185	0.211610397823604	-0.41608520165107	-1.13529503070116
ENSG00000272927	-0.0823440676487792	0.250384831703628	0.742253926391031	7.60848090220454	-0.791267798568728	0.365913905455872	-2.16244254938311	0.0305840808660538	0.146746714552628	-0.160619839866967	-1.16399831952127
ATP5ME	1.0425449506788	0.207341580632048	4.95229669591887e-07	59.877893472107	0.256637051983982	0.295431536509071	0.868685364523033	0.385019248650455	0.633190102712376	3.02513619610743	0.624074247707165
MYL5	0.0239432649534518	0.383221622061892	0.950181465400748	8.88699311116879	0.184358546552099	0.481426380784648	0.382942343648938	0.701762514350661	0.855028309220461	0.140392531903356	0.500743190794073
SLC49A3	0.130309242086272	0.239870413037007	0.586958717575849	5.25067423905241	-0.281033125478228	0.424289767625788	-0.662361308053254	0.507739694350996	0.732259689694761	0.441627629901724	-0.293369062179171
PCGF3	0.100054189376691	0.0930074330989273	0.282032137652726	52.6478507626201	-0.0844024097513887	0.113009429669967	-0.746861655685527	0.455147073761229	0.692318294657101	0.355943428866879	0.0421480303127775
PCGF3-AS1	0.1086358793031	0.10528736008478	0.302164122989286	82.0020560007596	0.109731894200768	0.180845876302917	0.606770231337578	0.54400340638601	0.758025992950467	0.380247311326823	0.37340541791982
GAK	0.107842395385472	0.0972208180924807	0.267321448118419	92.3416845354998	0.0297581758517242	0.145472311319917	0.204562473653705	0.837913977022184	0.92808461059187	0.378000115257836	0.236943780392562
TMEM175	-0.0772207822890064	0.0972790572946078	0.427307882764107	51.0223028477264	-0.142015496894783	0.125087803514657	-1.13532648990949	0.25623854711739	0.508993265618597	-0.146110375383812	-0.0561589682473584
DGKQ	0.505974804234276	0.175912812592126	0.00402390418145946	19.0562806914114	0.294182026014371	0.224845391353977	1.30837472025938	0.19074624268814	0.43048373137106	1.50553599119057	0.688138402067776
SLC26A1	-0.411658866252657	0.34449095440391	0.232095904122009	2.20671090508832	-0.76552960923734	0.640931461756126	-1.19440167149826	0.232320883311173	0.481222158871155	-1.09325994061909	-1.1200804483049
IDUA	-0.262610061171751	0.188704189712527	0.16402860986322	13.0821591159736	-0.258797951890925	0.238386610785898	-1.08562285036788	0.277645886004011	0.532556194337911	-0.67114440503744	-0.255428495439692
FGFRL1	0.0224617965054328	0.136297381775035	0.869101473406477	84.6871945473668	-0.00241620919486527	0.174644555646195	-0.0138350101205569	0.988961611165791	0.994848185010642	0.136196920626611	0.182043628686129
RNF212	-0.159928815450369	0.334576555780267	0.632647605925723	6.01370821777197	-0.81488885179108	0.534178051817539	-1.52550043757587	0.127134324492454	0.343757176011591	-0.380344696791909	-1.20430365569149
ENSG00000251652	-0.0255651518184143	0.238661930885947	0.914694825223952	16.0024192303984	-0.182331702021594	0.402539470514932	-0.452953599278983	0.650582154005637	0.825619163419741	0.0001815999867125	-0.124951760230317
SPON2	-0.0380130516539279	0.504045636066151	0.939883814596617	2.62357912941385	0.239581333380073	0.745110834853834	0.321537846684341	0.747802836136791	0.87861201830685	-0.0350716306787894	0.594971545745311
CTBP1-AS	-0.145772258339168	0.452605777439545	0.74739712813356	1.65206542228265	-0.345762064072636	0.766005930834914	-0.45138301174218	0.651713525098764	0.826264242734424	-0.340252441884242	-0.403818058903853
CTBP1	0.278025058843865	0.111538249184745	0.0126796188393849	62.2964498505827	0.371953248736628	0.141624237169913	2.62633893865482	0.0086308827487311	0.0666352076077582	0.859968059203834	0.820841852954691
CTBP1-DT	0.178538840336788	0.155118162005927	0.249737975222584	18.5538355783411	0.528443050369104	0.221161926566988	2.38939431651697	0.016876178470163	0.101729131757207	0.578216867805065	1.08786525799234
MAEA	0.0897486272181241	0.0868160534077934	0.301239413902309	38.41155085319	0.00294675396919384	0.169560813770385	0.0173787439660691	0.986134466453295	0.993452825434161	0.326757432456694	0.191194619167424
UVSSA	0.0235356161314559	0.0783882711306741	0.763990966815156	94.8300747392618	-0.104762467183521	0.11810348257695	-0.887039610498049	0.375057575042373	0.623709134149755	0.139238044950357	0.00740703246131308
FAM53A	0.141653339196188	0.264518119816082	0.592294001645893	3.07361503571696	-0.0369445924114798	0.453462148491678	-0.0814722740020665	0.935066373702199	0.97381565075667	0.473754822230728	0.123126776848087
SLBP	-0.062268242977722	0.201083321688583	0.756816567812194	20.5822721440753	0.216108932885703	0.353925753431023	0.610605277493097	0.541460928018666	0.756404375580731	-0.103763849115034	0.554919860338143
TACC3	-0.0688796037431727	0.351097472693918	0.844466380119721	12.0579001737025	-0.816188437931147	0.604699716964341	-1.34974172309606	0.177098843937245	0.413991060268217	-0.122487636192138	-1.20652117985371
TMEM129	0.0282112676648662	0.221410346026439	0.898610985225848	27.596058323981	-0.306272677712912	0.212405362428814	-1.44192535541826	0.149323432409381	0.376364908587388	0.152479782447999	-0.336436093442709
FGFR3	0.205248272783753	0.0725407816411199	0.00466325887170134	636.997886200672	-0.452649398013042	0.152893893789245	-2.96054594984017	0.00307094308136086	0.033763980923329	0.653859650558757	-0.586203233953114
LETM1	0.213324045521869	0.137927744017023	0.121950989098574	33.5974452924054	0.0582067364316732	0.238216793916056	0.244343547215166	0.806964759539507	0.912574688611975	0.676730743907913	0.285486442184149
NSD2	0.10526001460562	0.0506161503069924	0.0375646520305561	134.222068673465	0.272924831308376	0.0975623454389626	2.79744024275353	0.00515092945465764	0.0473370757329626	0.370686651420462	0.651866591044117
NELFA	0.220403071977968	0.0576847578427812	0.000133008745835206	86.3877567465864	0.348911790848856	0.102805611823607	3.393898296598	0.000689052772680626	0.0120235524301761	0.696778989462724	0.781525498291055
C4orf48	0.335801539563717	0.42378808166563	0.428138670655385	9.16253723599641	1.4891881164386	0.564472328137543	2.63819507565964	0.00833486202137533	0.0651799980451915	1.0235946651994	2.72721438003606
NAT8L	0.544471842484825	0.0896524642180282	1.2543408946156e-09	375.957808031447	0.226481923095718	0.16107273790721	1.40608476666107	0.159698955260761	0.390692491655388	1.61456201062506	0.572619615449377
POLN	0.319608140779556	0.122737111778712	0.00921412197605709	70.9741752429643	0.878191665741707	0.19585234704863	4.48394762164199	7.32746557669376e-06	0.000443247391376142	0.977733947316066	1.68465217451823
HAUS3	-0.0938197730553229	0.138801325889766	0.499086037089434	16.7580425583064	-0.23541438150882	0.239666357366522	-0.982258770465649	0.325972380764217	0.579297375979291	-0.193119755121108	-0.215528383609841
MXD4	0.193379652636808	0.0919027472887414	0.0353630047861387	143.573980188151	0.0386188551854481	0.135742611371543	0.284500605927965	0.776026769749024	0.89374989831174	0.620246976191974	0.252063032522451
ZFYVE28	-0.0131914062564204	0.123038601963065	0.914619559901516	211.339912220472	-0.142337296078579	0.131719300204907	-1.08061078260478	0.27987028411391	0.534918370080246	0.0352248211129534	-0.0567080641814017
ENSG00000251148	-0.367822821663634	0.439025342379322	0.402133583715457	3.68462739076434	-1.19152434719481	0.521819186269448	-2.28340463238457	0.0224065446523293	0.121883414418604	-0.969113521401359	-1.84696849002324
CFAP99	-0.0415773902045128	0.303714520042668	0.891112773483714	2.60611876932081	-0.31083127163069	0.493261602828387	-0.630155012772874	0.528593169604087	0.747529343691241	-0.0451660603218703	-0.344214563716241
RNF4	-0.239983768380279	0.115841894491489	0.0382981677953344	53.4848211173314	-0.251772285844292	0.17677254547204	-1.42427255981396	0.154367587576142	0.382810300605968	-0.607065329095067	-0.243440383429459
FAM193A	0.0867859867520437	0.0651019078696655	0.182505877479969	260.404809035437	0.30192859037227	0.10990438881742	2.74719320694146	0.00601077141643944	0.0526249651617481	0.318367049411378	0.701356605238917
TNIP2	-0.028573225646713	0.184151547279603	0.876694019128166	14.1538485263122	0.0198421966622851	0.245200148125551	0.080922449737368	0.935503626204848	0.973896322155663	-0.00833745318122278	0.22002383736864
SH3BP2	0.104547276124371	0.132951943182518	0.431660196035196	99.901414987929	-0.216231160408162	0.164748839044168	-1.31248973687876	0.189354946651178	0.42854463618838	0.368668131476083	-0.182795458112765
ADD1	-0.000451626177653905	0.0507783341913542	0.992903650555457	375.382516225993	0.00428579979559357	0.0913243175530669	0.0469294478231734	0.962569457975225	0.984556360456415	0.0713046748777784	0.193479474617023
MFSD10	0.132229999886547	0.125789049383801	0.293164731159831	52.5400906789576	-0.0736289080408426	0.151651802569162	-0.485512910453297	0.627312556888151	0.811071782567519	0.447067336091557	0.0605311906268611
NOP14-AS1	-0.262470600189552	0.181391469693253	0.147901334100653	8.85924317747967	-0.424751932408775	0.316099549600499	-1.34372836957723	0.179036239956972	0.41643211074871	-0.67074944281576	-0.538600922621242
NOP14	-0.222545140911809	0.118762267278674	0.0609482395011651	11.9896939446197	-0.115060437086005	0.24786966382797	-0.464197333828884	0.642506371227594	0.820686807436002	-0.557678045717205	-0.0101647131709977
GRK4	-0.0224135031438477	0.0923364598270016	0.808208908593776	109.813544419445	0.0843685318689834	0.130153282061011	0.648224389988373	0.516839829045652	0.740116493241226	0.00910726609660021	0.33012712564527
HTT	0.0624111027339837	0.0639730653123077	0.329270627238152	168.525950709798	0.100186004964573	0.112018416264636	0.894370839236745	0.371123509347423	0.619917575927679	0.249335853780933	0.357116970868508
HTT-AS	-0.0019305321432522	0.32137320230134	0.995207028724826	3.4295795475505	0.0480847087749434	0.505070809465976	0.0952038959166627	0.924152875551407	0.96895131020394	0.0671163207114732	0.26821491226597
MSANTD1	0.666602827349915	0.202886318098037	0.00101766230139883	7.56574026350615	0.7661446710724	0.313427903358838	2.44440479887731	0.0145091367843631	0.0925749512074091	1.96044459626175	1.49346291024209
RGS12	0.106080430990791	0.07054783558013	0.132667207992627	173.36055938745	0.125956533469379	0.112305634209046	1.12155133049624	0.262053254998552	0.515789258611147	0.373010121921542	0.4010900234201
LRPAP1	0.143352950259742	0.13272100887839	0.280094335392343	39.0060639332096	0.272563662121322	0.182745074688484	1.49149662493475	0.135831156660328	0.356644706187033	0.478568227034499	0.651250316851705
ADRA2C	0.648792735043178	0.672811751115427	0.334895270150233	2.27735401945337	0.790817961297216	0.75559517060567	1.04661595529166	0.29527674011713	0.55021303497831	1.91000530123529	1.53556371106478
FAM86EP	0.205671261537591	0.249977234813709	0.410644506191862	3.19553197196519	-0.222745219452951	0.453907540504494	-0.490728176062864	0.623618715398236	0.808611465601844	0.655057581157897	-0.193910599218516
ENSG00000290888	0.0603653161715531	0.262031027875999	0.81780062863173	3.80926353993761	-0.314913551248952	0.54004564948025	-0.583123948044078	0.559809863337521	0.766839642036436	0.243542058318988	-0.351180284118546
TMEM128	-0.540372742663473	0.201063827758291	0.00719744102062925	16.417515329347	-1.04589768389283	0.265746386433243	-3.93569861073374	8.29550267011071e-05	0.00265661236649674	-1.45778568672253	-1.59848119504609
LYAR	-0.110843214765621	0.162373586660083	0.494832368315019	9.98807764698371	-0.294527695695567	0.267509811708128	-1.10099773094274	0.270897644712774	0.524632149499914	-0.241331206471457	-0.316395266132168
ZBTB49	-0.0411362938265393	0.110694490099188	0.71017574616742	14.2964891650607	-0.0388496401710946	0.221122887495802	-0.175692532831239	0.860535501990792	0.939785211385267	-0.0439168477989632	0.119876134734511
STX18	0.0383437573485086	0.0432972387294034	0.375836563643369	144.423118366609	0.16188874743421	0.0883682185418825	1.83197930325462	0.0669545041929369	0.23669400441722	0.181175626787474	0.462402275230374
STX18-AS1	-0.0732906129250355	0.0840552459678907	0.383244474377687	192.759354514521	-0.0057824331252799	0.113071719311766	-0.0511395171177715	0.959214347067067	0.983556420474485	-0.134979890002875	0.176299736326104
LINC01396	0.221779600134457	0.224359939454544	0.322908270842328	3.34967766626709	0.117480340079526	0.411355834067771	0.285592983859737	0.775189877814365	0.89374989831174	0.70067740327224	0.386626831588392
MSX1	0.1505758204458	0.208205549206901	0.469552394856776	32.797694429284	0.783451179647402	0.208782146905875	3.75248167172361	0.000175092636747625	0.00460854512599857	0.499023847026686	1.52299354291465
STK32B	-0.514995978918618	0.368264845808287	0.161981232770846	3.32954607015394	-0.210971618400719	0.642558931424356	-0.328330380426055	0.742661875950875	0.875931500403167	-1.38591710506114	-0.173820938360581
EVC2	0.115683133794841	0.128815604527489	0.369157734255642	51.1360299766171	0.539817191848026	0.163165643739962	3.30839985351534	0.000938307366900808	0.0148271484925481	0.400205576691962	1.10727330858348
EVC	0.189056190351197	0.0914151450791815	0.0386300768682271	37.9861334992253	0.210758075238378	0.146288354081282	1.44070303177568	0.149668598030615	0.376739177989167	0.608002660665477	0.545789525875734
CRMP1	-0.37479651421154	0.142830670984932	0.00868880062029171	63.5929446700394	-0.412901445221148	0.168454107690817	-2.45112126312166	0.0142411967394445	0.0914066387892866	-0.988863454741939	-0.518380068564395
C4orf50	-0.143294431461595	0.745138686779286	0.847502738320182	2.18340589787245	-0.0642104151338768	1.12707529407354	-0.0569708301401975	0.954568431564647	0.981789748250478	-0.333235081235576	0.0766022573679859
JAKMIP1	0.538263290488314	0.588490491687138	0.360374988435282	3.20245701041541	0.473372494811731	0.833842619300728	0.567700047772453	0.570238659121187	0.774740475674154	1.59697900316807	0.993896659982479
ENSG00000290803	0.0689452134571653	0.239649037874447	0.773582187051091	8.76172651731965	0.507627339197817	0.371413636464379	1.36674394626461	0.171705577960669	0.40758148262753	0.267840863908109	1.05234676402497
WFS1	0.557024862645524	0.10069553787088	3.17009901674661e-08	175.720060186488	0.492384957557003	0.146958227112437	3.3505096463928	0.000806629998566212	0.0134547939842821	1.65011294862436	1.02633821519843
PPP2R2C	-0.20318776528109	0.113376049636368	0.0731077013781457	107.202522582595	0.148781631191606	0.179996514490488	0.826580623590176	0.40847480356489	0.652895485971432	-0.502856747570058	0.440037196018733
MAN2B2	-0.279609596054059	0.184219924313773	0.12906401074132	19.5738920390143	-0.127243666489624	0.258678103325011	-0.491899642273745	0.622790291199735	0.808075910309583	-0.719288150756095	-0.030953335597328
MRFAP1	-0.599753238953512	0.368677797024045	0.103786382398698	9.69834727198087	-0.815218398054961	0.488339919520205	-1.66936669616507	0.0950447296404601	0.290174451594721	-1.62595496510734	-1.20486597070871
LINC02482	0.225155525793764	0.152841541504379	0.140715869538168	20.0332301735104	0.354042908021298	0.251477951748387	1.40784870228119	0.159175875573706	0.38980001347879	0.710238235826309	0.790280882761734
ENSG00000170846	-0.808019283847074	0.396287052843077	0.0414525503387423	4.52284883794678	-1.97403700269579	0.617111344244161	-3.19883440988043	0.00137984399164559	0.0195578718961985	-2.2157774265219	-3.18219411864057
MRFAP1L1	-0.217908674698239	0.266780446486793	0.414037577467285	9.1703672782315	-0.304688082281986	0.399658631838659	-0.76237082852495	0.445838711716528	0.685318021806946	-0.544547283495495	-0.333732249082509
BLOC1S4	-0.405711321965125	0.258197893853829	0.116108511065543	8.75394561273788	-0.178318912163257	0.377524729209649	-0.472337037461278	0.636686237818229	0.817188113459371	-1.07641612331399	-0.11810461236192
KIAA0232	-0.112667565163808	0.0860156520913073	0.19024672908152	213.266519768728	0.391445804354251	0.132892375023178	2.94558513448178	0.00322344426427662	0.0347921649613723	-0.246497880870499	0.854102605537965
TBC1D14	0.0227401565453205	0.0911618909285836	0.803014215746778	51.8839093076421	0.0648667532019818	0.160665909940875	0.403736880000571	0.686406216558978	0.846711732504063	0.136985253664624	0.296850635486612
ENSG00000287104	-1.02457300734222	0.338489572158714	0.0024707828599299	2.64990988522007	-1.65322747637932	0.579827070061917	-2.85124231299304	0.00435487685387131	0.042282866787989	-2.82907111194082	-2.63478686786825
TADA2B	-0.0911379876036405	0.140061247781879	0.515239546998794	10.0260665931656	-0.107191703208526	0.275018121920976	-0.389762327150668	0.696712303536226	0.852108407559913	-0.185524771037623	0.00326195164281754
GRPEL1	-0.0581297298581819	0.335041898359455	0.862258520559757	5.88192396247332	0.0877377371506257	0.532429998085381	0.164787366350752	0.869111348286987	0.944198099720692	-0.0920433211911896	0.335876105177417
LINC02447	-0.175006606818965	0.250360778916375	0.484540991920485	3.12244006943825	-0.234675095463828	0.469045099844477	-0.500325225744049	0.616846094658589	0.803933071659667	-0.423045944718644	-0.21426691688823
SORCS2	-0.0622207129838869	0.0690925694316655	0.367832251679531	344.267638130191	-0.00372930842757574	0.110174287718516	-0.033849172114493	0.972997424713143	0.988154836352753	-0.103629241200579	0.179803046714569
AFAP1	-0.282975927708809	0.165493218926598	0.0872854028191758	13.3679376988077	-0.485909041984065	0.242821883422478	-2.00109246800729	0.0453824258937416	0.186817818149022	-0.72882181248937	-0.642955196642287
ABLIM2	-0.31648602234484	0.283763180460837	0.264714416999556	17.8258394057714	0.363959448266112	0.43631059555751	0.834175131138063	0.40418230282319	0.649403811805386	-0.823724495788321	0.807201783131856
ENSG00000290015	-0.908836684295758	0.439350439114961	0.0385844147777288	1.92711967211656	-1.3041928763186	0.673695325471663	-1.93587936120161	0.0528824780631552	0.206545972317353	-2.50129860841427	-2.03921829782781
SH3TC1	-0.397938393645279	0.30645491414754	0.194108082452959	7.43516977692754	-0.423210999460735	0.543448913507783	-0.778750290858156	0.436126824986161	0.677946281548598	-1.05440270429336	-0.535971580910612
ENSG00000251615	-0.123530691050006	0.278009369864952	0.65679676586167	5.15334892732116	-0.355909778621431	0.466747671175858	-0.76253145029048	0.445742879866298	0.685318021806946	-0.277262932620188	-0.421133419163131
ENSG00000205959	-0.383896616069456	0.261970525391483	0.142806604801606	4.87462080812552	-0.109438029794213	0.490557437624173	-0.223089125555275	0.823466141648974	0.920429420492044	-1.01463551220672	-0.000571025122949939
ENSG00000288075	-0.0550148323219654	0.103532200245489	0.595156202362143	161.867936428591	-0.161229955353774	0.191299227837026	-0.842815505199696	0.399331634953939	0.64497633376484	-0.0832217366030525	-0.0889451950183786
ENSG00000287972	0.00891321804988317	0.425000737553587	0.983267798983093	6.20631086849827	-0.39524060138051	0.536398289224703	-0.736841651661083	0.461218650469288	0.697920612138201	0.0978264992869026	-0.488244822631623
ENSG00000287117	-0.163099891608004	0.131877777549563	0.216179768397053	83.4849248090993	-0.445910966136429	0.184243821357376	-2.42022208859585	0.0155110305891968	0.0967196330775447	-0.389325382748591	-0.574705238521224
SLC2A9	0.228582673418868	0.171574013681583	0.182771936774814	25.7644169942477	0.267942092189871	0.228292631810274	1.17367823072164	0.240523933020729	0.490319570211348	0.719944132190273	0.643364388651643
WDR1	0.0365346316375011	0.170588528835817	0.830415923271851	43.7407556563199	-0.0626386466844072	0.221518462326474	-0.282769418072659	0.777353598791503	0.89455273122503	0.17605206965448	0.0792842146516548
ZNF518B	0.293789187024468	0.146009149926295	0.0442063821205743	8.74969441185063	0.569608189851631	0.266494576909656	2.13741006086113	0.0325646538299521	0.152429730233353	0.904613055896838	1.15810661301232
CLNK	0.565199665529709	0.271223991554539	0.0371706096671802	1.97198381766103	0.553363102986921	0.554831565340424	0.997353318655182	0.318593041652174	0.572557493806262	1.67326450153925	1.13038711714425
ENSG00000250371	-0.407161951016551	0.342543499423172	0.2345801584351	2.36619530519185	-0.482792415982481	0.616910731576678	-0.782596883585697	0.433863872133803	0.675804970102455	-1.08052439549128	-0.63763720097426
RAB28	-0.110156002033574	0.0527280875862329	0.0366957282266641	208.48589207952	-0.0536167942075255	0.102699324076568	-0.52207543418252	0.601617809879338	0.794480969976802	-0.239384977044867	0.0946784815175689
BOD1L1	-0.0685495861582525	0.0883482606453589	0.437806891565236	202.21222607113	-0.261446435029623	0.100290683894736	-2.60688655093861	0.00913696276928346	0.0688166177992341	-0.121553005756595	-0.259947684412407
LINC01182	-0.227121671641661	0.173935964482653	0.191628228284927	71.4156426802519	-0.71911133721588	0.277500199289666	-2.59139034514798	0.00955889992468212	0.0708492840505244	-0.570639066901434	-1.04087551020776
ENSG00000288951	-0.924456223955093	0.587511545927645	0.115600407889741	1.76849562157971	-1.34992210298201	0.759814023679214	-1.77664804927572	0.0756261647707313	0.254299801179522	-2.54553412137433	-2.11724749644665
ENSG00000251679	-0.907504468023119	0.37712709434414	0.0161122715236529	1.90779929374254	-0.962010478564844	0.634733229574079	-1.51561385751046	0.12961702097336	0.347202834304028	-2.49752568863051	-1.45534185323532
ENSG00000249988	-0.849837080742017	0.20944183971664	4.95736405012692e-05	16.4287418633211	-1.19779313690294	0.341283165764775	-3.50967541636232	0.000448654010267429	0.00918383231402687	-2.33420804207478	-1.85766512044815
ENSG00000287360	-0.731948737393561	0.334307977217101	0.0285645536207714	5.00576077665187	-1.02192302237863	0.548430871873779	-1.86335794498058	0.0624119227045857	0.227184130933442	-2.00034088249336	-1.55757248607361
LINC00504	-0.64844111980638	0.239592623604609	0.00680105295386899	20.8565341837856	-0.993177335909806	0.337344808551896	-2.94410143785278	0.00323893822528978	0.0348851447115886	-1.76384208799563	-1.50852282915681
CPEB2-DT	-0.216026677810693	0.14617759160097	0.139451367633416	26.11484697898	-0.235357758647045	0.245684006973916	-0.957969391438788	0.33807819330282	0.590224612915505	-0.539217350634122	-0.215431766263556
CPEB2	-0.367945681661379	0.113104729555863	0.00114136673673855	199.550287329699	0.0715612578144497	0.215520118656656	0.332039803339444	0.739859203651555	0.87538073371442	-0.969461468597055	0.30827367646445
C1QTNF7-AS1	0.0798147741311668	0.131026417620839	0.542424857410631	266.857532627267	-0.962315407738532	0.321602604046329	-2.99225004906958	0.00276929335743611	0.0313893774164769	0.298624139379206	-1.45586216334757
C1QTNF7	-0.646876428831032	0.336923630774828	0.0548642513891273	14.8784376252751	-1.40321885969392	0.389763493147075	-3.60018032567361	0.000317996568676044	0.00709830577150902	-1.75941078531782	-2.20818940643833
CC2D2A	-0.0378944088517294	0.108999352146934	0.728097648205179	117.189979056607	-0.0575716109327321	0.1658261562555	-0.347180518639216	0.728455705551956	0.869767737635274	-0.0347356268445704	0.0879302550053733
FBXL5	-0.138589713431131	0.0757728851169231	0.0673974205712815	158.658219116154	-0.208837497922873	0.125388748297932	-1.66552023812105	0.0958090094019514	0.291262091710394	-0.319911025600833	-0.170179422358834
FAM200B	0.0792837281883854	0.30081048885472	0.792113563954346	22.6942665090342	-0.270267222595146	0.368262541177125	-0.733898217644554	0.463010773457021	0.699291905716705	0.297120184064476	-0.274998867980212
CD38	0.419321797492237	0.149223134172857	0.00495365586236885	131.840308035822	-0.566933341240006	0.240796457436967	-2.35440897791617	0.0185521866817514	0.107726405656246	1.26012925793416	-0.781209472974762
PROM1	0.509386947306163	0.580103099240341	0.379890934803753	4.38399770622501	0.375367338151349	0.787064461863072	0.476920705151407	0.633418587499159	0.815402610101547	1.51519939372164	0.826667419676047
TAPT1	0.111198026505436	0.070810409239261	0.116330751442455	131.054279155472	0.0916841360283511	0.115452605979039	0.794127904267458	0.427120974336614	0.670329139514177	0.387503472407525	0.342609968055216
TAPT1-AS1	-0.078010245639027	0.0641781613975305	0.224165408896939	405.804725040923	-0.0661164790112641	0.136552735682906	-0.484182749474866	0.628256178387968	0.81186433810867	-0.14834618495394	0.0733498814211204
ENSG00000286888	-0.417439490303784	0.244165959338677	0.0873297363433362	4.58634943246884	-0.784449922005606	0.397251368557118	-1.97469407054495	0.0483028762355519	0.194730231527306	-1.10963102937766	-1.1523647651553
ENSG00000248138	-0.37592209745748	0.14127921011641	0.00779448005319628	95.9597421857875	-0.872047860895899	0.280853805365667	-3.1049885892075	0.0019028636535548	0.0243543944968707	-0.99205117687392	-1.30183584680253
LDB2	0.423121172808829	0.746120795526501	0.570649821610799	8.93567858287532	0.0772370254687385	0.831071549707605	0.0929366737387566	0.925953870385443	0.970245227341216	1.27088932639475	0.317958414955014
QDPR	-0.664676334793424	0.526202602727097	0.206532876228266	6.24641141353037	-1.0930370197676	0.734640114967218	-1.48785370890939	0.136789477871993	0.357877212728606	-1.80982123198017	-1.67891650677367
LAP3	-0.216887132313619	0.130391716223684	0.0962422863731835	45.0885998479236	-0.368385735565197	0.210559044332272	-1.74956025628549	0.08019422274671	0.262703623993932	-0.541654211588148	-0.442421531675736
MED28-DT	-0.72703811988972	0.324159431829141	0.0249070584435708	10.7252804828212	-1.12284004665801	0.330085724690214	-3.40166194012721	0.000669774334215332	0.0117945960386847	-1.98643370667571	-1.72977033646537
MED28	-0.0213499650960338	0.0957949458407507	0.823635503402771	50.5627510277436	0.221610714204094	0.213890858464893	1.03609249967299	0.300158990988014	0.55511059908103	0.0121192723479802	0.564307720544263
FAM184B	0.0815537288723431	0.231317297328192	0.724416700704854	24.0744905100251	-0.0203024016294902	0.329481636545693	-0.0616192205500189	0.950866070241844	0.98037982482922	0.303548967938049	0.151523863453958
DCAF16	-0.12913822945286	0.145567160829407	0.375004350366064	30.3479903007863	0.0679554747232596	0.231920071086053	0.293012477984474	0.769512614032251	0.89098255064984	-0.293143832000296	0.302121016873903
LCORL	0.0643004013972926	0.0910084981574905	0.479857461083872	137.374770734712	0.372448113574084	0.15504273825893	2.40222868711255	0.0162955176172339	0.0994107302622478	0.254686465727828	0.821686256184502
PACRGL	-0.203839541736697	0.070720916243586	0.0039477224153298	92.966745491035	-0.267410911032134	0.114693817498266	-2.33151984008358	0.0197259651475467	0.112440485293176	-0.504702619246044	-0.270125054917331
ADGRA3	-0.0139082065550001	0.0561849893116909	0.804487938396863	633.78641861761	-0.147836630888019	0.123461131319541	-1.1974346039758	0.23113720277572	0.480064866667257	0.0331947978479175	-0.0660917498333734
GBA3	0.233553552664398	0.378475268746919	0.537174930160489	3.53202016604397	0.238549621850807	0.577859894088758	0.412815674337431	0.679741666603858	0.84313593296284	0.734021973028377	0.593211104344737
PPARGC1A	0.216288568869664	0.0886575944823245	0.0147037614205668	251.320252030366	0.0959691103062884	0.185557000933158	0.517194769389805	0.60502020299617	0.796561409386793	0.685126459391977	0.349921552645761
ENSG00000289201	-0.398696779671258	0.220402641030125	0.0704591788678554	20.507409410384	-0.406042703197772	0.324160083896327	-1.25259932782974	0.210351559616414	0.45538634603847	-1.05655050093863	-0.506676784195373
DHX15	-0.233705247485921	0.0869155343720008	0.00716926667661689	100.498570029407	-0.25627815111067	0.114480145560222	-2.23862530796535	0.0251803061297663	0.130469971997987	-0.589284165344415	-0.251128881168722
SOD3	-0.178847661473133	0.197135056776436	0.364282972686296	32.6612332054216	-0.711819931950199	0.26861686775113	-2.64994502359283	0.00805048696563999	0.0638116759943142	-0.433924051669333	-1.0284339591211
CCDC149	0.0152909563517997	0.0739759616652086	0.836242836882144	54.7414223717188	0.0557910736283697	0.137313952895283	0.406303019117921	0.68451996733708	0.845534444142098	0.115888652939539	0.281364521775075
SEPSECS	-0.363541882728697	0.128893989058432	0.00479530632376736	27.9653726150537	-0.569353805324564	0.189331083931574	-3.00718610754023	0.00263678280054534	0.0304679192234595	-0.956989634662834	-0.785339585959044
SEPSECS-AS1	0.0478318570722341	0.216989030260804	0.825532819641737	10.8261544065195	-0.13504873529542	0.308070713021814	-0.438369275582055	0.661118615014574	0.831887082902799	0.208046518468615	-0.0442713667235455
PI4K2B	-0.0534617968528144	0.0838053835690467	0.52352058010447	89.5823065853811	-0.0708731130166615	0.123255830092806	-0.575008200125682	0.565285751181166	0.771758821392878	-0.0788234430475814	0.0652334892000988
ZCCHC4	0.00115602399336288	0.0812485293399168	0.988647885896314	25.0538316679264	-0.0827174024540983	0.168503688877855	-0.490893718736676	0.62350161988399	0.808572884519332	0.0758576406838332	0.045023210556743
ANAPC4	-0.237829048894656	0.0842332476481944	0.00475086291166096	57.6586171433667	-0.334428659781779	0.115922008168279	-2.8849453616806	0.00391481598816866	0.0391785690982612	-0.600963028783378	-0.38447951944094
SEL1L3	-0.0494983712729826	0.138120740514319	0.720066214511565	117.314823459344	0.0863725919840269	0.276367923482943	0.312527557089518	0.754639623586399	0.882272284730063	-0.0675987739839108	0.333546715613668
SMIM20	0.206490279180156	0.148306722403509	0.163825796481677	30.5129855028035	0.0253476269797419	0.240220482283439	0.105518175381206	0.915964648628454	0.965645064687728	0.657377090332456	0.22941792397511
RBPJ	-0.501516745762634	0.110845796205769	6.05515177821811e-06	163.396643179424	0.0105102400411305	0.122569786088806	0.0857490281782454	0.931665926775815	0.972677682168094	-1.34774307394577	0.204100430177566
TBC1D19	-0.0152484188986731	0.0728270215862749	0.834152707150545	147.44440586545	-0.0153292874231428	0.119113169704673	-0.128695151519768	0.897598872032808	0.957764718316866	0.0293992326910174	0.160009642560118
STIM2	0.0701028695785972	0.0780434004060257	0.369049651849161	269.208510122331	0.0945721311346718	0.116159677292519	0.814156283307465	0.415555426004699	0.658964441492936	0.271119418428908	0.347537843731312
PCDH7	-0.154194997821325	0.0812689582786451	0.0577828314221601	558.45525277686	0.106304624967597	0.1734180554722	0.612996291984362	0.539878791520866	0.755173254833244	-0.364106166747352	0.36755736206522
ENSG00000249678	-0.552717163893213	0.504227407459508	0.273005941800562	2.64423237147339	-0.973154247027133	0.729312872789576	-1.33434398779344	0.182091147745631	0.419966740753803	-1.49274585950626	-1.47435681119878
LINC02497	0.304973911630885	0.317260173777242	0.336414488021295	2.2545021890772	0.49693674096657	0.647637501136847	0.767306927245966	0.442899050747432	0.682906684096746	0.936288895330828	1.03410506449045
LINC02506	0.338634126211315	0.730999049959041	0.643186341136588	13.0376836806951	0.891687941639681	1.24957909064607	0.713590638891573	0.475480347742492	0.708862088817066	1.03161672769888	1.70768128892703
ARAP2	-0.0218319861057576	0.050333873434079	0.664474776774787	893.514870532945	0.080744606643281	0.106366344851823	0.759117996916832	0.447781974314283	0.686408259565242	0.0107541587090568	0.323943509567581
ENSG00000247193	0.0230264533317768	0.183357941567015	0.900062827971834	4.87228227794656	-0.316170958663628	0.332406359086518	-0.951157972827277	0.341524189296536	0.592821257792283	0.137796064065182	-0.353325837412651
DTHD1	0.0703873633341482	0.263243595673963	0.789172821967798	2.64237120378497	0.380466599697165	0.477583498388377	0.796649383785378	0.425654688088917	0.668697541703383	0.271925122533203	0.835368447902406
C4orf19	-0.110452615057848	0.10827421354911	0.307671883960764	204.53729928066	-0.213428259282732	0.1894614338114	-1.12649975770367	0.259954043086211	0.513357125178268	-0.240225003675968	-0.178012780937074
ENSG00000288073	-0.596617654712572	0.357123656289239	0.0947969078112712	3.56770130787758	-1.19280814306759	0.526831849341756	-2.26411547547462	0.023567013405257	0.125519034008764	-1.61707479447794	-1.84915907076235
RELL1	-0.00709650030006743	0.150567827264488	0.962408354370779	89.5842536517158	-0.393387429095351	0.208022412146195	-1.89108195139515	0.0586134054188408	0.219291473398614	0.0524859758782614	-0.485082697250018
PGM2	-0.1443040544087	0.181593787418438	0.426815358516583	8.7174913607807	-0.270642398666963	0.318620014722792	-0.849420583017764	0.395647303895314	0.642077530379465	-0.336094396550592	-0.275639042554785
TBC1D1	0.0416012096078008	0.08482502433281	0.623825707881557	207.046737116202	0.368731395746599	0.168979622427179	2.18210569091253	0.0291017333020083	0.142401385134187	0.190400935264897	0.815344305210661
KLF3-AS1	-0.151106293463134	0.113187817630347	0.181874736058211	57.4917086906763	-0.28882823922467	0.166207736699617	-1.73775448098822	0.0822540844172075	0.266281225921384	-0.355358762877167	-0.306670106678665
KLF3	-0.143258076458371	0.188687410674136	0.447712023582369	30.888183221694	-0.307173651432322	0.225551849702861	-1.36187600251112	0.173237020711422	0.409304756855942	-0.333132121593272	-0.337973452861001
FAM114A1	0.189207566441927	0.242134499324168	0.434558362671372	18.1351403726056	0.305702229913605	0.310265214243041	0.98529327775088	0.324480033733137	0.577557149702502	0.608431367219535	0.70779568349961
TMEM156	0.287224880852768	0.368310622834215	0.435482621614389	1.80576561043702	-0.495293475178688	0.662848754121387	-0.747219440481871	0.454931111098959	0.692295203049348	0.886022530371423	-0.65896814623923
KLHL5	-0.157113056168622	0.101530961928027	0.121757219012931	85.0057175562147	-0.0681318173602317	0.134775502226971	-0.505520782593658	0.613193105275802	0.801954854262237	-0.372370290444683	0.0699110470521682
ENSG00000249207	-0.204508726256363	0.250232784151619	0.413771912268056	19.7561508143793	-0.634598138036644	0.274588686330301	-2.31108625237855	0.0208280911871739	0.11646976713165	-0.506597791647919	-0.896668015661477
RFC1	-0.248358473056288	0.116132227602688	0.0324694098993892	73.4084974160896	-0.12159695347223	0.173233129341769	-0.701926669190009	0.482724896131868	0.713064622509931	-0.630783016383689	-0.0213181739353811
RPL9	-0.380637301948329	0.278894190692075	0.172313088853686	25.935619260654	-0.640157504007995	0.315739012122382	-2.02748941191932	0.042612386186814	0.179136195528084	-1.00540493082016	-0.906154134348028
LIAS	0.169897794784523	0.073700777460407	0.0211532766372771	46.8086439834118	0.280199566767151	0.137349646380759	2.04004578206474	0.0413457660433901	0.176087205184794	0.553744886501357	0.664279697921922
UGDH	-0.128121524480353	0.16408280642752	0.434899809973211	9.31180020206709	-0.149055471076257	0.274414192315244	-0.543176975719329	0.587007957568185	0.785106065824322	-0.290264459946523	-0.0681714946721099
UGDH-AS1	0.0534313590158887	0.0867609964975248	0.537996572247972	65.6495706762247	0.263292328434607	0.1479575931529	1.77951210765181	0.0751558416666451	0.25316270229249	0.223904658093775	0.635430352455041
SMIM14	-0.111347765477021	0.0961551861353966	0.246863782058754	76.7721554701986	0.0511560880524992	0.131073146270541	0.390286565235192	0.696324656570127	0.851876034577703	-0.242760125634244	0.273455702044598
SMIM14-DT	-0.0829349830740711	0.151879474495909	0.585026155092179	22.1139920100225	-0.360703535455243	0.208226736439109	-1.73226330885094	0.0832266915736837	0.267841732822533	-0.162293349299634	-0.429313155218349
UBE2K	-0.0019549212403183	0.0599520263666977	0.973987116129267	230.7544175376	0.212425840194045	0.0946344995824182	2.24469766450279	0.0247875480859786	0.129456930930709	0.067047249263602	0.548635284977088
PDS5A	0.0310765613136678	0.0742141989190126	0.675405098693658	243.773605320199	0.409095350097394	0.0715694642693111	5.71605997437672	1.09022273391664e-08	2.80528954219744e-06	0.160594473219966	0.884218573176355
N4BP2	0.272241173151093	0.116025197054632	0.0189559051701167	49.2312716292008	0.310521590020682	0.168715281202385	1.84050660857561	0.0656938949348575	0.233833237354721	0.843587733272189	0.716019107214573
ENSG00000260296	0.543833846819574	0.32048462126819	0.0897135071399875	2.44292252542658	0.589287842170953	0.574963873586222	1.02491281494851	0.305404327371368	0.560132069403542	1.61275516700904	1.19168661450407
RBM47	0.159896616561042	0.23819236827078	0.502034569390279	2.74248674580702	0.110804012276912	0.506171936487732	0.218905878199744	0.82672336737941	0.922147441357468	0.525420924427587	0.37523480626531
NSUN7	-0.0686574629304444	0.363360339240472	0.850130868624049	7.36995482837627	-0.56117311457856	0.448638879311811	-1.25083478150483	0.210994762258151	0.456176285594497	-0.121858519520667	-0.771380619459181
APBB2	-0.797943114893637	0.3087760685434	0.00976015115591857	27.7537355278942	-0.346653495027753	0.464874715414682	-0.74569229844761	0.45585331259122	0.693111827984376	-2.18724108601194	-0.405339135207281
LIMCH1	-0.471374967947423	0.0846677394669462	2.58642054681202e-08	499.901879318765	0.0740895253021328	0.241229546469177	0.307132879809147	0.75874223190892	0.884902873443432	-1.26237967449453	0.31258773774106
TMEM33	-0.230004254107463	0.162671901458082	0.157386838502743	49.5033514074339	-0.325911966669114	0.211230072143596	-1.54292408917777	0.122849195273017	0.336724619403409	-0.578802720684163	-0.36994722167533
DCAF4L1	0.0405653323802933	0.257394323726873	0.874772043493064	2.59591855181849	0.165402898313696	0.500244808048775	0.330643908047456	0.740913476048867	0.875567069801694	0.187467266186177	0.468398579934372
SLC30A9	-0.0870750729453075	0.0723407114725488	0.228713256698963	158.130532364518	-0.0248974561980424	0.102342468883436	-0.243275899728388	0.807791672885616	0.9131419867909	-0.174018342682871	0.143683179240489
ATP8A1	-1.1990877705294	0.170611576968883	2.09254544510354e-12	189.860707160055	-0.672979476331834	0.208636146884105	-3.22561304156785	0.001257031843606	0.0183034028579117	-3.32330783319245	-0.962159284322887
KCTD8	-0.209310752498091	0.100758215093409	0.037768650122323	314.328701241443	-0.254158849866532	0.196974038557968	-1.29031648905211	0.196940794108788	0.438380799281536	-0.520197430221364	-0.247512651685351
YIPF7	-0.196586539092207	0.114611460102988	0.0863006291319758	16.7470592103207	-0.184324074454338	0.215286473257279	-0.856180472769696	0.391897961966546	0.639141739806369	-0.484161662247482	-0.128351407143691
GUF1	-0.0511591465891289	0.124924163487237	0.68215689938588	25.5924239740658	-0.0450917377190253	0.204767293880106	-0.220209667591872	0.825707867773993	0.921384314450518	-0.0723021935227348	0.109225049970916
GNPDA2	0.0415020365439876	0.106116702368809	0.69572475377063	38.0194711881719	0.201790237301527	0.176859591850898	1.14096292539025	0.253885351575956	0.506009648690113	0.190120070947173	0.530487425695765
ENSG00000272936	0.517058864380634	0.41069911936568	0.208040293698194	2.0429911251547	0.26586368335622	0.68439783356292	0.388463654205559	0.697672946043088	0.852859787972974	1.53692674257942	0.639817935157343
GABRG1	0.0442587864305565	0.0789079760887468	0.574871735065641	339.574413320812	-0.00968613125040747	0.123550040908287	-0.0783984463234424	0.937511109383138	0.974301737643336	0.197927358997567	0.169638735067641
GABRA2	-0.271169353855151	0.0804051617854699	0.000744791771843165	689.980070550675	-0.68864886704705	0.129703606825549	-5.30940413995795	1.09984211625469e-07	1.77208206394681e-05	-0.69538485710475	-0.988896451984898
ENSG00000249330	-0.459799051926692	0.223036039551827	0.0392509810861207	43.4955968663744	-1.31944843493593	0.283045597921919	-4.66161086631673	3.13743981912736e-06	0.000227266649083007	-1.22959595651513	-2.06524933093832
GABRA4	-2.88888794250311	0.797890329927109	0.000293854825853177	9.49367378625609	-3.76854680841895	1.10582901924259	-3.40789285037945	0.000654665963595437	0.0116235233907161	-8.10892757856021	-6.24422189105103
GABRB1	-0.135370776400075	0.0464990227018095	0.00359973553401963	2233.74037962308	-0.476629486350875	0.0754843413600351	-6.31428290640455	2.71417031661381e-10	1.509428911562e-07	-0.310794794658021	-0.627121202883193
ENSG00000260918	-0.169393567555256	0.0845217315659654	0.0450548319253562	165.662015266244	-0.242426153583491	0.123801109042904	-1.95819048357214	0.0502076653801027	0.199513920882611	-0.407149466556639	-0.227492787904528
COMMD8	-0.170025311146594	0.277990231984739	0.540786999415963	6.47730978899571	-0.23520921735597	0.396284555008724	-0.593536170872951	0.552822383504723	0.76355214642056	-0.408938603908417	-0.215178305648757
ATP10D	-0.0560945762115267	0.0682719065462046	0.411284760988343	117.744075683503	-0.111337974957585	0.106881719222527	-1.0416933388373	0.297553878282229	0.552426110444284	-0.0862796388115659	-0.00381296051820292
CORIN	0.0592798601581539	0.254301506695925	0.815677101580968	7.76203219789266	0.460660688908064	0.378687436205243	1.21646678729102	0.223807155581248	0.471460821385719	0.240467979018603	0.972206111070247
ENSG00000282917	-0.471796693160489	0.320116123757349	0.140527413766332	6.55848501880112	-1.2068802651037	0.445546849336787	-2.70876175401124	0.00675348162814016	0.0569407348634081	-1.2635740266672	-1.87317076930749
ENSG00000259959	-0.163272717183122	0.28272222159614	0.563600223691865	2.63619771215684	-0.0755989338418716	0.540081601852698	-0.139976873092023	0.88867826306828	0.953973428100694	-0.38981483558361	0.0571696744646883
NFXL1	-0.0606980200903683	0.103571836104577	0.557843566036944	47.0369178329781	0.0245787876787084	0.170993213399233	0.143741305225501	0.885704753017407	0.952034202999706	-0.0993168797165332	0.22810602961556
SLAIN2	0.00450935765150098	0.0645867034252674	0.944337987930775	106.875599707212	-0.0972403593258959	0.117872594863436	-0.824961556488645	0.409393416694761	0.653815887338368	0.0853544912779765	0.0202422385402414
FRYL	-0.609503532096092	0.109165573652238	2.36004789081627e-08	161.991598841481	-0.635511851883443	0.172407884056427	-3.6860950725168	0.000227721309101164	0.00557658433082965	-1.65356840494487	-0.898227113954509
OCIAD1	-0.172316519491487	0.093269594140669	0.0646732421211417	136.615770675857	0.0357794950408596	0.124898247957248	0.28646915089719	0.774518817857807	0.893711567353888	-0.415427449203812	0.247218144190898
DCUN1D4	0.026711784891473	0.0587373071775869	0.649276923601051	246.539750671274	0.152545813111918	0.1245707552404	1.22457163254354	0.220736661525535	0.467735993694718	0.148233153475411	0.446460136447168
LRRC66	-0.123117121610258	0.213026875729512	0.563303458744442	8.20929958518971	0.176581239459206	0.31673844580056	0.557498597976937	0.577186816725831	0.778954052888324	-0.276091678107515	0.487472530340141
SGCB	-0.443113440233944	0.217667490648298	0.0417769212319588	22.7235913930171	-0.80309344592069	0.29215065533596	-2.74890174385257	0.005979530781278	0.0525418504940024	-1.18234126089802	-1.18417678859565
SPATA18	0.0621223289300328	0.565878104386359	0.912583529616283	1.73055826605856	-0.765367043122005	0.776272049666825	-0.985952081426221	0.324156627833114	0.577379370477992	0.24851802831195	-1.11980305669722
ENSG00000287999	-0.391298016494581	0.306351218092707	0.201501415923416	2.57188840686935	-0.747938638707428	0.551830603072918	-1.35537723812791	0.175297397870722	0.411733942682731	-1.03559674099893	-1.09006442937067
USP46	-0.0737447862088285	0.0821917720221392	0.369597091962401	53.8711419199957	-0.0816718496226202	0.123654936202053	-0.660481919534272	0.508944617462523	0.73322610773964	-0.136266137140724	0.0468072698008317
USP46-DT	-0.463633238305311	0.365473675487785	0.204590273368621	1.97243652298638	-0.991932199877714	0.605779365976817	-1.6374479812105	0.101536899666105	0.302461237639977	-1.24045461208001	-1.50639821490363
DANCR	-0.089795976242517	0.122561958299653	0.463767160923805	22.923002846407	-0.402957104209227	0.205016329732179	-1.96548784545907	0.0493578010789272	0.197151685520299	-0.181724110950816	-0.50141173088259
LINC01618	-0.0639091874692665	0.382217150712215	0.86720757950923	3.4069691424348	-0.633109304413415	0.600570425757981	-1.05417995502254	0.291800535481035	0.546808954870219	-0.108411106518621	-0.894127572645626
SCFD2	-0.310094734134861	0.0911757395355209	0.000671235485306811	165.935368069613	-0.458249955317804	0.159920623165278	-2.8654838021998	0.00416372573479334	0.040995220826863	-0.805623967948815	-0.595759638690198
FIP1L1	-0.220875282096667	0.0886688507849205	0.0127379369670086	129.961527212206	-0.15526686760579	0.124435340097187	-1.24777147299572	0.212114758420394	0.457335972382141	-0.552948901141262	-0.0787701933352359
CHIC2	0.0669613558464765	0.0564865356824539	0.235843825260989	111.2482152919	0.142768294196475	0.11200174058019	1.27469710253527	0.202416472797885	0.44456096575042	0.262222455109735	0.429776452485748
KIT	1.0918516424504	0.467496672308903	0.0195158466337936	9.38878352952542	1.38626406751772	1.00344385913239	1.38150635424321	0.167123325429155	0.40133298437315	3.16477583021003	2.5515918812124
SRD5A3	-0.790652029609408	0.566172665229774	0.162568284453548	3.07387502504212	-0.795834897321121	0.915850245745659	-0.868957453489763	0.384870402619466	0.63318692061834	-2.16659227659643	-1.17179130185805
SRD5A3-AS1	-0.361967948102717	0.214800749805787	0.0919628097403904	4.40777933426455	-0.428461912924238	0.410847602784132	-1.0428730994674	0.29700706995217	0.5519458753881	-0.95253215338846	-0.544931377510493
LINC02928	-1.69900832313994	0.621832755461916	0.00629016160598934	2.10519143736139	-1.12523463288762	0.762416645995106	-1.47587888957876	0.139976407595831	0.362506233343031	-4.7391140967779	-1.73385629326266
TMEM165	-0.552312778492582	0.203161856986159	0.00655618066745753	79.4131027591741	-0.646963821528272	0.281263543759924	-2.30020504214544	0.0214366063089639	0.118679220541598	-1.49160061476662	-0.917767965160468
CLOCK	-0.0655807781238523	0.0900453100711674	0.466424669079809	121.098372988156	0.137924687601425	0.143138472508765	0.963575237209404	0.33525892673854	0.587145865194274	-0.113145155772158	0.42151165623589
EXOC1	-0.136738874986766	0.0831014701545495	0.0998781344915206	155.476620983184	-0.19842329371398	0.129534395772281	-1.53181934829731	0.125567020131182	0.341554974291824	-0.314669335398794	-0.152409342522278
ENSG00000286599	-0.446870521373182	0.61550354563377	0.467823883330688	2.03030801330059	-1.5234961028621	0.727736652021386	-2.09347172308882	0.0363070657152575	0.162453623911508	-1.19298154960381	-2.41342219914604
CEP135	-0.00128971698693434	0.158848593546845	0.993521919565604	36.4984017545562	0.208124849878252	0.16950781052793	1.22781864286991	0.21951505565064	0.466658457065185	0.0689311493024916	0.541296371724107
CRACD	0.223693411930917	0.094957189533236	0.0184863951042844	185.466850851368	0.124441743672803	0.159943084233486	0.778037664267758	0.436546809405576	0.678268474599147	0.706097437944956	0.39850529058014
AASDH	-0.0969158796558276	0.0856929535225619	0.258069093760371	145.209510075716	-0.011319329114431	0.132080559539706	-0.0857001905040247	0.931704750686852	0.972677682168094	-0.201888122604367	0.166851958867515
PPAT	-0.0159402290022201	0.0844584325920421	0.850300827292216	45.8064944549588	-0.0305342274885368	0.160853180110318	-0.189826694552109	0.849444936984281	0.934053311320914	0.0274399832208788	0.134064981455683
ENSG00000270147	-0.0410766858686837	0.182272339077158	0.821700116306772	4.92666479461066	0.124919645992813	0.340179146283609	0.367217236440083	0.713456983286001	0.861175017404924	-0.0437480343352022	0.399320750140018
ENSG00000290817	-0.245926011932971	0.205782210492046	0.232056140100713	17.9185950572156	-0.736392370930626	0.248237572917383	-2.96648231883781	0.00301227680766274	0.0334180515856536	-0.623894134387665	-1.07036267433568
PAICS	-0.012114660206096	0.0850913215302615	0.886785819748893	45.2166885616951	-0.192723396891718	0.159088050755592	-1.21142597433544	0.225732189544603	0.473779272918062	0.0382742332533017	-0.142683431683576
ENSG00000289393	-0.0343859540060478	0.324115516833452	0.915509626214901	4.66301806061755	-0.81762738485861	0.497935527347493	-1.64203464093859	0.100582825267781	0.30102758092875	-0.0247994633480228	-1.20897649965239
SRP72	-0.056441328742547	0.111489053928155	0.612681188844231	50.0223872190091	-0.00899437863999755	0.127287867085876	-0.0706617122740334	0.943666993811126	0.977693447914893	-0.0872616636608523	0.170819094014667
ARL9	-0.338970142748174	0.362161606750143	0.349291841875363	1.75111422755968	-0.593087349404333	0.705559758129693	-0.840591236348989	0.400576969941779	0.646140247174052	-0.887400930637856	-0.825836868770321
HOPX	-0.0577083977637788	0.133904291229021	0.66649200113478	135.743212059709	-0.178247036068009	0.249958591742967	-0.713106258220966	0.475780007217041	0.70912486594811	-0.0908500823551578	-0.117981967949991
REST	-0.0609374501591972	0.0806526628841149	0.449916584225869	59.6431271868573	-0.116663022533385	0.141861329649528	-0.822373671680677	0.410864259030171	0.655133169226799	-0.0999949606423293	-0.0128992544545766
NOA1	-0.501126788562573	0.242222650081202	0.0385584368364274	5.15744878570599	-0.977709984052744	0.41388566545166	-2.36227070823001	0.0181633734943119	0.106112015941016	-1.34663869077229	-1.48213040666855
POLR2B	0.0284771959174655	0.0874073010306925	0.74457656826071	58.4936488073828	0.12464163343113	0.128074174587147	0.973198803216319	0.330454505527807	0.583129200451563	0.153232907887089	0.398846368678162
IGFBP7	0.12719009970583	0.0859788953756603	0.139055430803663	598.251882347988	0.0539142421626559	0.186671644538685	0.288818595324921	0.772720201239571	0.892815244914564	0.432794023649321	0.278162025999448
IGFBP7-AS1	0.0319102351007732	0.253782968826525	0.899939095812593	9.14477368003738	-0.477816593991414	0.282019552206932	-1.6942676146114	0.0902144415986215	0.281961017614256	0.162955489512269	-0.629146801491
ADGRL3	-0.171933591492592	0.0447539501479112	0.000122159075106934	2858.67166968468	-0.0535001634865645	0.113414406394337	-0.471722818885517	0.637124647298442	0.817297516230074	-0.414342973167557	0.0948774921362681
ENSG00000205682	0.0207444253770549	0.189805237838022	0.912969925037988	6.90052714120273	-0.0891544144392163	0.385191606961251	-0.231454717153754	0.816961560805068	0.917730977277603	0.131333218208774	0.0340395372399915
ENSG00000289308	-0.539569789138602	0.366274594885027	0.140716209887248	2.48522359168351	-0.994589677808698	0.548034285220761	-1.81483112394703	0.0695498657883638	0.242050024832909	-1.45551167213372	-1.51093275196957
LINC02232	1.09905094204596	0.75588945034412	0.145950824537301	9.05143102090282	0.293893898966747	1.1386269772906	0.258112538020201	0.796320055421824	0.906474595937422	3.18516469681613	0.687646761944668
EPHA5	0.64179464012765	0.486235702414126	0.186860073092242	15.8511266744425	2.82226126593619	1.25717997139042	2.24491427652543	0.0247736362557768	0.129452758222089	1.89018625886379	5.00187846568107
ENSG00000250075	-0.00472432608321446	0.134000611019807	0.971875605193765	45.4570892681557	0.451013333220972	0.188447685458154	2.39330789404216	0.0166972226775018	0.100968123100712	0.059204121585611	0.955744528664854
CENPC	-0.0972821057179904	0.0964276342168982	0.313041170832415	107.994003371699	-0.214972512739945	0.149366113732072	-1.4392321482338	0.150084759762015	0.377290938800982	-0.202925297711473	-0.180647788535553
UBA6	-0.069927447733183	0.0820669851082748	0.39417096933558	138.805518707763	0.00839367308664132	0.0958399245591911	0.0875801303605718	0.930210395160815	0.972005643381186	-0.125455195890515	0.200488866297479
UBA6-DT	-0.195942526996847	0.0979837782488458	0.0455278544263543	386.489749750429	-0.588113477778061	0.246469246935119	-2.38615358748135	0.0170256389600553	0.102305209209925	-0.4823377797252	-0.817349797255039
TMPRSS11D	-1.31356801440247	0.33181843806019	7.53603776733233e-05	3.07604265054882	-2.29357518245814	0.572197007136912	-4.00836626869903	6.11402448784169e-05	0.00212690092000639	-3.64752304196094	-3.72743203133255
TMPRSS11A	-1.16482214128645	0.449378034100302	0.00953986176710051	2.89261752814117	-1.54650652381484	0.670251135013751	-2.30735383056548	0.0210351028520639	0.117090893083721	-3.22626542864531	-2.45268559452423
YTHDC1	-0.168838941270759	0.0929508968133912	0.0693041996517043	136.105484027378	-0.260145516930384	0.142004273270391	-1.83195555273918	0.0669580428969131	0.23669400441722	-0.405578730239761	-0.25772788748692
UTP3	-0.312045430936387	0.341280655420869	0.360539947850103	10.8484034010846	-0.299773619217347	0.392028778337998	-0.76467248268924	0.444466595869553	0.684343678295238	-0.811148463262189	-0.325346548239628
RUFY3	0.00832579621537083	0.0507450075408176	0.869675063611417	682.769455097141	0.163252478543744	0.081306509009761	2.00786481343266	0.0446576591618474	0.184799070373252	0.0961628839217681	0.464729251944671
GRSF1	-0.00446716408459037	0.136307799723231	0.973855910441465	49.3933814301651	0.47377294976735	0.192893842395745	2.45613309312045	0.0140441133110299	0.0905461905318459	0.0599324204453136	0.994579968700991
ENSG00000289019	0.0029186648832833	0.264603141042682	0.991199233624219	1.72529201301576	-0.108975109782471	0.551098350297367	-0.197741673012938	0.843247183084593	0.93092660412564	0.0808495498969463	0.000218869659367472
MOB1B	0.101200139948626	0.106299986509032	0.341084802760887	165.81917941494	0.611497077001426	0.12284235021406	4.97790115490186	6.42774649283372e-07	6.68341585660867e-05	0.359188832539587	1.22958292113779
DCK	0.267152553614859	0.271036876653206	0.324295735865712	5.9862461045309	0.636552860706854	0.408786501034142	1.5571768125819	0.119428511981754	0.331660365103968	0.82917644456885	1.27233638245678
SLC4A4	-0.108419760898964	0.0611723584437614	0.076333950282237	1819.40425160213	-0.840707512246491	0.0898431391747687	-9.35750375564117	8.16427114394416e-21	7.03760172607987e-17	-0.234467833589492	-1.24835883728413
ADAMTS3	0.198835439725476	0.285128843004274	0.485581938716281	22.7115272150733	0.461437156769714	0.45533827586243	1.01339417578224	0.310871920234206	0.565297366826688	0.635698106361735	0.973531022279522
COX18	-0.192502628426358	0.170090224034262	0.257732093840286	15.787552067594	-0.271427355798992	0.279109646589411	-0.972475724560962	0.330813935901027	0.583450870069944	-0.472595771886624	-0.276978439269564
ANKRD17	0.00842461863934325	0.0475371356897821	0.859334141608622	577.877103261175	0.152103859519063	0.0827259681063571	1.83864707782579	0.0659671121010888	0.234325591630217	0.0964427552055396	0.445706017316069
ANKRD17-DT	-0.0840280767061083	0.0699535081187959	0.229674057658602	242.580128460757	-0.263887382010427	0.111550959917005	-2.3656217947991	0.0179998216917474	0.10551329811521	-0.16538905881356	-0.264112747998221
ALB	0.0478589526389974	0.381504969029669	0.900169061351856	2.487937842982	-0.95610586031411	0.662754268802945	-1.44262497477536	0.149126144080909	0.376097751349106	0.208123254807896	-1.44526661986989
ENSG00000287037	0.052576765081148	0.265133084351487	0.842807771365114	4.04037310493351	0.42952269230936	0.429955147370498	0.998994185640564	0.317797507914156	0.572201465946741	0.221484394635291	0.919074381135769
CXCL3	0.166284581382441	0.333920596245615	0.618500665850593	3.44703751724335	0.224233619717537	0.48982164098219	0.457786265359578	0.647106004256558	0.824147588818319	0.543512040222834	0.568783265621228
CXCL2	-0.090744322732888	0.524747714620559	0.862706899020461	6.51024820039084	-0.0394122984125167	0.522687781691067	-0.0754031370027532	0.939893963350235	0.975745611673465	-0.184409887508921	0.118916053515609
MTHFD2L	-0.000754113804199923	0.0973093111288254	0.993816730055517	140.436718042055	-0.000414622920596108	0.172761059880641	-0.00239997902815928	0.998085095625457	0.998664367300225	0.0704480110057199	0.185458997463241
RCHY1	-0.037434172261367	0.0739595887301395	0.612755847077887	47.9818625897647	-0.0228253088780274	0.155704427076929	-0.1465938336278	0.883452621151589	0.950831939207922	-0.0334322080433957	0.147218948519752
THAP6	-0.326124065367863	0.119797029411298	0.00648282584309919	59.6867604436745	-0.541255204449476	0.185315192583998	-2.92072763653278	0.00349214974462022	0.0365541357603234	-0.851020036268595	-0.737394071272529
ODAPH	-0.152709437507977	0.321863188736222	0.635175838524181	1.65931666207274	-0.198599080331064	0.615127337354842	-0.322858485179793	0.746802417967894	0.878380510420042	-0.359898967052144	-0.152709292682378
CDKL2	-0.378099933918257	0.463121386459424	0.41426197199492	7.80067973769916	-0.325036418391481	0.817888620074341	-0.397409146445805	0.691065771796887	0.849195945928494	-0.998218945904682	-0.368453246477398
G3BP2	-0.301511586002651	0.180483437883801	0.0948051427415554	38.1816505351772	-0.252809733669929	0.307319822986063	-0.822627486940188	0.410719862712877	0.655024091875115	-0.781315955758862	-0.245210612850549
USO1	-0.210993695864307	0.0885334934079066	0.0171625119033449	129.047059204029	-0.401383286940926	0.111501808477067	-3.59979172018075	0.000318472169544484	0.00709830577150902	-0.52496363106409	-0.498726277635765
NAAA	0.225048694599516	0.143469499020358	0.116737209733086	15.0862751937757	0.36824787017215	0.234619535582261	1.56955331642892	0.116519066445229	0.326951286705037	0.709935683204352	0.814519250517224
SDAD1	0.147812580591556	0.107517154760297	0.169199237655026	33.3645735516982	0.16607651367423	0.173104945577729	0.959397856138413	0.337358354713713	0.589279315517792	0.491198178982037	0.469547990729062
NUP54	-0.13979122340699	0.091744888947576	0.127584933119292	58.9448565852482	-0.26484638510464	0.1315316174316	-2.01355681832444	0.0440560839420575	0.183018527026764	-0.323313776979426	-0.265749124739626
ENSG00000286074	-0.363347975926817	0.196956217041098	0.0650643125181765	8.08555008426391	-0.580993039454767	0.309601726360534	-1.8765820406899	0.0605754007312358	0.223623106767988	-0.956440478475475	-0.80519997236797
SCARB2	-0.334838759208154	0.135909730314289	0.0137516921160199	100.958280557548	-0.174443442170037	0.225968275990497	-0.771982002364674	0.440125087131233	0.680881333448046	-0.875700594129007	-0.111491777640964
FAM47E	0.084856339213262	0.138594462470656	0.540363393891425	30.5930793437247	-0.0361122480851335	0.201728152148818	-0.179014419655681	0.857926379338253	0.938612183004917	0.312902166926245	0.124547031803146
ENSG00000287401	-0.752129895933594	0.316186654219252	0.0173713199756145	5.29645052184399	-1.3805511609818	0.455285815345222	-3.03227360583372	0.00242719091003551	0.028759292982139	-2.05749518534845	-2.16951080865537
STBD1	-0.128962081545566	0.423592494015005	0.760786254736954	2.01069251496832	-0.602832166715619	0.710055202534782	-0.848993380463387	0.395884975679366	0.642116566065695	-0.292644970112817	-0.842464752969705
CCDC158	-0.233337457874203	0.272429882051332	0.391718707772648	3.78134975929809	-0.223360992629244	0.452290821549469	-0.493843743863844	0.62141653706277	0.807056143178507	-0.588242562167204	-0.194961312099159
SHROOM3	-0.170239904419711	0.0672790704686429	0.0113947306737933	757.376852149002	-0.0160953255260356	0.127097652019083	-0.126637473394229	0.899227336219238	0.958908843719902	-0.409546345475782	0.158702527971888
SHROOM3-AS1	-0.332045848148587	0.191028018573936	0.0821747065924279	11.7910494031308	-0.638958043381571	0.342530648928292	-1.86540400218415	0.0621247968099747	0.226769319712887	-0.867790895375627	-0.904107457457041
ENSG00000289586	0.00922136747025398	0.117294854355263	0.93733727955048	11.7945860542504	0.0287200700213144	0.233602163274004	0.122944366690762	0.902151152562873	0.960280004176704	0.0986991977130886	0.235172428197507
SEPTIN11	0.00709804160975058	0.0749376868947086	0.924537826263131	282.802446116575	-0.234756958048578	0.144328170124693	-1.62654981245698	0.103832745774748	0.306205360444177	0.092685806110692	-0.214406601557117
CCNI	0.0874567701270258	0.0911180728749845	0.337146801276801	108.209162259296	0.431936845995364	0.129864691328629	3.32605299851926	0.000880851783085001	0.0142590467045873	0.32026674987148	0.923193726491161
ENSG00000289443	0.0509405825410722	0.192793089635829	0.791607233863773	8.23370270818622	0.0738702808863545	0.303015174665883	0.243784097505371	0.807398037169314	0.912876584522493	0.216850623376015	0.312213634190376
CCNG2	-0.118704649197847	0.146943512396815	0.419191306578725	50.2886354877372	-0.443894054461176	0.229430612631918	-1.93476384589239	0.0530192815745566	0.206887532807811	-0.263595280336375	-0.571263719536806
CNOT6L	-0.0160795677454716	0.0816791859179263	0.843935149544605	107.919135655423	0.175669378985238	0.132677629411863	1.32403163791778	0.185492537562914	0.424114153354104	0.0270453671875401	0.485916594514687
MRPL1	-0.139123102395633	0.0971509979316101	0.152135357116992	63.3566192896412	-0.198454231189677	0.144235586094968	-1.3759033853061	0.168851547009113	0.40340918381889	-0.321421616499579	-0.152462132097174
LINC01094	0.249624155995957	0.181221117724697	0.168371241129949	201.520471198627	0.687398346119147	0.203659011340135	3.37524149604708	0.000737509422645481	0.0126001742368167	0.779534926511897	1.35909561215705
ENSG00000287632	-0.303510244828297	0.317088132697594	0.33847668696397	5.45877887985683	-0.649505709657009	0.444592930991979	-1.46089976781193	0.144042950361234	0.368219770949675	-0.786976282523471	-0.922105267759611
BMP2K-DT	0.574571740690404	0.253647415967581	0.0234980843485217	3.65979132352784	0.443358524426592	0.431794088930488	1.02678229228369	0.304522989356447	0.559520018811163	1.69980680440321	0.942682890859292
BMP2K	0.00323348142611951	0.0649302491723462	0.960282318761691	629.185348857969	-0.241462455257777	0.144827961787368	-1.66723643886037	0.0954673997433609	0.290787627486845	0.0817411300308302	-0.225848399543901
PAQR3	-0.0277517357304335	0.138242816724912	0.840896944388592	60.8445887007816	-0.332139962024998	0.157598338975095	-2.10750928077665	0.0350734580753327	0.158642128839494	-0.00601094237292079	-0.380574243430988
LINC01088	1.38695169154335	0.196377701121653	1.63328552184893e-12	551.836727972441	1.16695572453705	0.297999548428202	3.91596474119558	9.00434080554035e-05	0.00280713988223355	4.00051762099747	2.17737924955863
NAA11	-0.42534389343786	0.434231452638211	0.327316855305536	6.27886993711714	-0.0919320758115011	0.551499352138398	-0.16669480291326	0.867610194996362	0.943228709723731	-1.13201679329293	0.0292999274383832
ANTXR2	-0.0116149670710685	0.1258181289485	0.926447351079679	73.3630854315768	0.524261081000872	0.149175775408367	3.51438482264102	0.000440773769442879	0.00908211053573126	0.039689395456072	1.08072943387588
RASGEF1B	-0.565677383591535	0.369098170398363	0.125376092945061	102.35456630849	0.52417892480017	0.64042050784242	0.818491785289842	0.413076430790134	0.657038604258269	-1.52945001205712	1.08058924820098
ENSG00000273156	-0.296580092775578	0.409563882658343	0.468982033720425	2.62003192764937	-0.312899929356649	0.66667150343103	-0.469346488857416	0.638821990704556	0.818345305375727	-0.767349658587723	-0.347744378592869
HNRNPD	-0.0640981799706315	0.0780882439986638	0.411735763985048	151.839341210147	-0.130356357747838	0.133085370158217	-0.97949427193136	0.327335817490662	0.580428297752132	-0.108946345099643	-0.0362646172906323
HNRNPD-DT	0.0274369424131165	0.155805397245235	0.860217337525547	9.54000617094815	-0.0987768323383428	0.274126661154252	-0.360332818130232	0.718598260021134	0.864524022490452	0.150286844918716	0.0176205069561247
HNRNPDL	0.23753175959053	0.103735123839819	0.0220334314253029	154.369126531089	0.137136606066123	0.179576740539861	0.76366574899316	0.445066456782133	0.684651869299432	0.745288503789005	0.420166928254843
ENOPH1	-0.303234776552784	0.16612756454056	0.0679538337241028	18.4284292150746	-0.564424147212731	0.291115014838568	-1.93883557509296	0.0525213627594892	0.205876050958278	-0.786196139142982	-0.776927957335574
TMEM150C	-0.122359330813281	0.106522368666555	0.250690990254747	119.104151834495	-0.162701391471657	0.185800110089517	-0.875679736644229	0.381204164196609	0.629874743388542	-0.273945567188	-0.0914559521309422
SCD5	-0.133261043900997	0.0632148738032479	0.035025393441549	701.966532265922	0.0143456003249082	0.144878162205618	0.0990183758995247	0.921123679946512	0.96797877705687	-0.304819900305135	0.210644824456534
SEC31A	0.0397553803061752	0.0790433177871723	0.614994590671543	149.495069511721	-0.0300936657592442	0.108246883438529	-0.278009535270673	0.781005039099712	0.89655885350149	0.185173431268304	0.134816725606789
THAP9-AS1	-0.206817718766277	0.244404278081975	0.397434749420101	25.2355201392579	-0.577829630525412	0.332461511677468	-1.73803466034283	0.0822047066713054	0.266242559273587	-0.513137002810648	-0.799802149538424
THAP9	-0.235812713308036	0.15103050202103	0.118439257774711	20.7641813653717	-0.257526335812606	0.220300978199664	-1.16897499919044	0.242413704295406	0.492773524590591	-0.595252640326411	-0.253258697461861
LIN54	-0.0895748983611885	0.134531246973584	0.50551996580768	45.3503979346823	0.0773853180008295	0.181978813951643	0.425243556216347	0.670659135409591	0.83808665801325	-0.18109800456753	0.318211451104638
COPS4	-0.128414027184755	0.064440034654279	0.0462868773836831	43.5666146427329	-0.145511615114821	0.140531256493227	-1.03543950823377	0.300463702985645	0.555376245252764	-0.29109284589474	-0.0621245032649139
PLAC8	-0.233853562380217	0.353349725824728	0.508087227549162	3.42902180781212	-0.305899545342869	0.55115762316069	-0.555012817546904	0.5788858933308	0.77993066591302	-0.589704202398765	-0.335799406099897
ENSG00000250057	0.222325763785678	0.296319838366261	0.453080161053979	5.12094292838345	0.290715604789665	0.493264774700449	0.589370292995706	0.555612900112245	0.764859917330797	0.702224172882541	0.682223539954975
COQ2	0.219207387510866	0.213920503756764	0.305498039569345	7.58224131410099	0.108376245916307	0.33047990405295	0.327935963994176	0.742960080672829	0.87616333475611	0.693392736289185	0.371092233180789
HELQ	0.0812129351595081	0.0946742314643719	0.390994863078787	37.212851770856	0.020290317804116	0.162380163566956	0.124955643339708	0.900558666512736	0.959620719900697	0.302583818834451	0.220788480379959
MRPS18C	-0.248262584477612	0.207416006529621	0.231333569649063	17.3021533943821	0.0165256302510698	0.336722422966679	0.0490779025212261	0.960857213415742	0.983831613889956	-0.63051145393324	0.214364677174699
ABRAXAS1	-0.299669947537657	0.157093876850163	0.0564448552315389	16.4428118584198	-0.689408458808277	0.212216248004449	-3.24861298459025	0.00115969143029605	0.0172057489314147	-0.77610032047365	-0.990192566980289
CDS1	-0.152085471396875	0.125332360352761	0.224955018724613	98.4203209552073	0.151510251053045	0.229365334324604	0.660562990040264	0.508892610224016	0.73322610773964	-0.3581318560107	0.444693124768429
WDFY3	-0.00783217261040315	0.0344223076795259	0.820010177373215	744.251474854379	0.0195875471341693	0.06009531785184	0.325941318464457	0.74446875361316	0.876928990755691	0.0504025058959197	0.21958932097601
WDFY3-AS1	-0.49681327489984	0.373938085370676	0.183980735926924	2.77689457081318	-1.31143837797031	0.512438548022899	-2.559211017653	0.0104910038824181	0.0751724467717738	-1.33442255036785	-2.05158152215338
WDFY3-AS2	-0.244672569552225	0.0683359827220421	0.000343022184070072	65.1277599952461	-0.400629447784319	0.119137329966226	-3.36275328562334	0.000771692971647247	0.0129921746398423	-0.620344307191251	-0.497439978488166
ARHGAP24	-0.414945564321582	0.083247949735081	6.21370710679638e-07	1048.05754921716	-0.391025164662822	0.153096221822701	-2.5541137462926	0.0106458472418449	0.075934797869014	-1.10256807505805	-0.481051892138165
MAPK10	-0.0455122663866901	0.0329072061104227	0.166649954765352	2721.9648138812	0.0511835703153089	0.0947155801135341	0.540392301392823	0.588926515928357	0.786280472574436	-0.0563098757062718	0.273502595882516
MAPK10-AS1	-0.463172663602438	0.191993457158875	0.0158461526352584	48.9347121326934	-0.54613936472711	0.282796828326536	-1.93120753142429	0.0534573930021523	0.208178327390356	-1.23915023572306	-0.745728065529525
PTPN13	0.00356316513022409	0.0662167902407454	0.957086065173471	574.493229224475	0.195471986484271	0.127944538561882	1.52778687297956	0.12656546253246	0.343035792037652	0.0826748148950269	0.519706398245375
SLC10A6	-0.0823752860321724	0.214112561582183	0.700438295888423	7.89584337144904	-0.39895047536703	0.360930119570391	-1.10533993627879	0.269012319295626	0.523627908395235	-0.160708252280732	-0.494575095747234
C4orf36	0.0863182046074178	0.153111687804695	0.572917657668337	6.59116211229049	0.126929612169695	0.315471869624271	0.402348432273435	0.687427615571864	0.847252750527392	0.317042261128727	0.40275041780502
ENSG00000284968	-0.107843165090152	0.146659754671244	0.462139174172062	22.4900509906749	-0.253636573264565	0.170337564984455	-1.48902312468604	0.136481279443714	0.357534912264036	-0.232834878206062	-0.246621474911056
AFF1	0.0268627503239124	0.0569971112821623	0.63742636813924	593.239343590623	0.265956341954009	0.0796825223200341	3.33769983944323	0.000844749512479951	0.0138925584757879	0.148660697019513	0.639976041398323
KLHL8	0.0253440668189175	0.0847176059682635	0.764818437772252	65.7863593135199	-0.0818739181300625	0.122213349654838	-0.669926144412992	0.502904872392385	0.728333333337089	0.144359690374461	0.0464624740355789
HSD17B13	0.524172528072443	0.299634794830222	0.0802268484243446	3.73738927967439	0.896881641178588	0.516496398008465	1.73647220897732	0.0824803741520743	0.266732857278973	1.55707308295153	1.7165434596318
HSD17B11	-0.113672732994187	0.160893420729835	0.479871336303559	26.111210864478	-0.0247683675290238	0.275577428014147	-0.089878070593475	0.928384107742167	0.971551658217492	-0.249344579016382	0.14390344724258
NUDT9	0.231520017580963	0.126862072234669	0.0680049123225841	48.5680742850015	0.151768223058358	0.23648620741717	0.641763529112009	0.521026733215495	0.742662329940895	0.728262874520998	0.445133310407009
SPARCL1	0.0346508348282199	0.052046705150894	0.505561808610838	1992.38544377267	-0.724690458308571	0.120109640796973	-6.03357443665619	1.60372065375751e-09	6.14403201572876e-07	0.170717039302206	-1.05039533767094
PKD2	-0.210809919055979	0.083813937569653	0.0118960433717628	150.239231390829	-0.0843263466628837	0.127501733887818	-0.661374116975365	0.508372420563835	0.732865668577684	-0.524443163651869	0.0422778191212393
ABCG2	-0.676820441029391	0.304668005618347	0.0263170111057719	2.62392632471085	-0.809491438404814	0.513130752876855	-1.57755393506708	0.114668122136447	0.324125201951851	-1.84421410017642	-1.19509388172692
PPM1K	0.083297721848588	0.0745693979660204	0.263973085716371	349.313983708672	0.0735419809381276	0.137261941658072	0.535778381463708	0.592111724923814	0.788506576370041	0.308488065093633	0.31165344580024
PPM1K-DT	-0.258989833931308	0.192774185174457	0.179113959688845	52.892237406546	0.516819952680992	0.417334481363983	1.23838306145195	0.21557405828694	0.461930613708036	-0.660891695130124	1.06803240569533
HERC6	-0.244913366754531	0.166199731074815	0.140586982254422	37.1628106302444	-0.504019857653271	0.241136836487516	-2.09018192738613	0.0366014603556878	0.163312554047676	-0.621026259924538	-0.673858243470591
HERC5	-0.0952056743066165	0.161443274152643	0.555381097927439	21.3510210725988	-0.272432324189571	0.211322869768157	-1.28917577396359	0.197336985242943	0.438583166892914	-0.197044714121186	-0.278693248022647
HERC3	0.00903163821167498	0.0927576080719458	0.922434024163563	141.085287198866	0.439499789530489	0.164560407266475	2.67075049722501	0.0075681878277725	0.0614291705041422	0.0981618725895687	0.936098611753904
FAM13A-AS1	0.0982256964687034	0.132312942418261	0.457860730593155	32.3791272119156	0.519216423274077	0.19312899572074	2.68844365568416	0.00717859493560103	0.0591582106547618	0.350765022621061	1.0721215778405
FAM13A	0.208756624991738	0.0859721751740632	0.0151744648947719	238.721445284801	0.448256678138654	0.126092814993518	3.5549739940511	0.000378016476442677	0.00813608496113828	0.663795523378933	0.951040762547725
GPRIN3	0.281596115201733	0.732708515725651	0.700739689794047	5.44110634455321	-1.4873940171149	0.947303151469565	-1.57013519358347	0.116383662496115	0.326730881197366	0.870081514097185	-2.35182008984169
SNCA	-0.0123708041754145	0.326117236862045	0.969740615180958	21.53540924418	1.23416256242375	0.605846206941816	2.03708886559437	0.0416411374888611	0.176646951355307	0.037548817516247	2.29205636274501
CCSER1	-0.330370558203365	0.709991341051391	0.641704949190978	5.62794599298105	-3.88004064635339	1.29088458667062	-3.00572234452081	0.00264950809456505	0.0305331013036775	-0.863046369499704	-6.43446728682377
GRID2	-0.83282395527524	0.516131879789066	0.106616927570509	15.0803063811792	-2.09862673654872	1.15739792261167	-1.81322835953703	0.0697966075065578	0.242404011565886	-2.28602580697113	-3.39478544803771
SMARCAD1	0.0977332791854058	0.0776335738911287	0.2080647181498	153.029454069802	0.153454075684749	0.112068719842085	1.36928552321272	0.170910041454352	0.406580531899135	0.349370466085328	0.448009933062254
PDLIM5	-0.0249520184337108	0.0443856586454101	0.57400430161532	622.030291006206	-0.10285860782575	0.0892544348032654	-1.15242013522881	0.24914847082867	0.501028769052405	0.00191803206965767	0.0106556467679412
BMPR1B	-0.0774169229991379	0.0459100951331425	0.0917433583810267	1554.99778115581	-0.287312594733218	0.114934054737993	-2.49980386916814	0.0124262080177638	0.0833895781340005	-0.146665858139018	-0.304083915446316
UNC5C	-0.867814771118674	0.157410790472516	3.52652545057126e-08	258.191184783386	-0.936340924832828	0.271697369464532	-3.44626422654806	0.000568394309663943	0.0106744203688523	-2.38512198531468	-1.4115410970722
STPG2-AS1	-0.630919865301272	0.510178986050659	0.216211936598208	2.2480160469437	0.0855802314332966	0.731149061551089	0.1170489520314	0.906821261943073	0.962482211161643	-1.71422079968358	0.332194686215801
ENSG00000214559	0.0772467210962515	0.316745842166113	0.807326827715875	2.51914086921121	-0.367451495241656	0.534455557784544	-0.68752488376178	0.491752025441763	0.719922292681386	0.291351252611366	-0.440827408418419
RAP1GDS1	-0.241858671873039	0.0952111915867021	0.0110778437931054	255.069098511312	0.20954723132713	0.171362647654562	1.22282909487685	0.221394253854899	0.468381020549572	-0.612375173018879	0.543723425332582
TSPAN5	-0.227803246652253	0.0871587575443236	0.00895784656130983	254.821151410493	-0.190880105336231	0.215558977140164	-0.885512205841069	0.375880439426879	0.624619097820986	-0.572569329948353	-0.139538166097649
TSPAN5-DT	-0.678726447288518	0.462524754067688	0.142256915880511	3.08710332094359	-1.53207366328386	0.757647544685287	-2.02214561906916	0.0431613103532299	0.180475622238584	-1.84961202907935	-2.42805835669012
EIF4E	0.129601143959921	0.079195791147787	0.101742295532311	63.0082224453765	0.222855336020968	0.1252119990068	1.77982412060098	0.0751047488430641	0.25316270229249	0.43962225173256	0.56643145737605
ENSG00000263923	0.00498187778923758	0.177422429395937	0.977598992923748	24.903626502222	-0.159117428887077	0.249516752429436	-0.637702388067413	0.523667430728777	0.744561714849552	0.0866926978533699	-0.0853405255480028
METAP1	-0.223095486955056	0.118582866970371	0.0599247705171624	31.5342332956546	-0.124088024967508	0.191209288753652	-0.648964418916798	0.516361374811797	0.739620314203671	-0.559236660123234	-0.0255687665358086
ADH5	-0.0715055090826244	0.0942485183317439	0.448037380926462	43.9736733944371	-0.210085728541971	0.147714151808146	-1.42224509954087	0.154955110442464	0.383780223187237	-0.129924364303764	-0.172309317001851
ENSG00000246090	-0.10862428257459	0.136983394746646	0.427792919619278	49.3611014624484	-0.206609598604423	0.25769671905393	-0.801754866584794	0.422694770999808	0.666285151133962	-0.235047051763017	-0.166377888611027
TRMT10A	-0.212362554151859	0.172647340500227	0.21868338555109	15.7665464948288	-0.543312653033376	0.245025781820025	-2.21736932741407	0.0265978639393202	0.13511581532412	-0.528840323325204	-0.740904759642196
MTTP	-0.106422435459412	0.188224179511181	0.571799974649689	16.5430035522258	-0.236725971749162	0.308945395590143	-0.766238873044123	0.443534182242684	0.683458107066847	-0.228811283057674	-0.217766390740891
LAMTOR3	-0.0273970438246371	0.138229534976352	0.842888870524381	18.8520798725537	-0.126223546329117	0.243242519283517	-0.518920568249804	0.603816133901332	0.795888391114989	-0.00500643271784198	-0.0292126729089964
DNAJB14	-0.00482502341885346	0.07832483726259	0.95087920674583	129.858119575023	-0.103590445416829	0.111652522177433	-0.927793151436452	0.353514877228929	0.603880646705852	0.058918940434767	0.00940688957440014
H2AZ1	0.723249455687179	0.320269595219305	0.0239299526489841	8.602722662222	0.504198063842204	0.47105278788209	1.07036424963991	0.284455384661268	0.540089298629984	2.12087138966341	1.04649528506139
H2AZ1-DT	-0.0746565081770933	0.204409412606036	0.714939512752413	38.7965338111221	-0.930954072208768	0.272237332176895	-3.41964147519581	0.00062703717555976	0.011331876558379	-0.138848190762199	-1.40234934326392
DDIT4L	0.608315096449824	0.189739888853157	0.00134571772037553	16.6052762114419	0.73789221814082	0.230687066996017	3.19867181003936	0.0013806223954567	0.0195578718961985	1.79537009778874	1.44525487301693
PPP3CA	-0.0898780540323227	0.0510335110723872	0.0782117383191097	851.276864700815	-0.213270854274556	0.121587027350327	-1.75405928512474	0.0794203491915799	0.261498628736218	-0.181956560383633	-0.177744195886709
FLJ20021	-0.505076868048301	0.22181533401422	0.022785323093331	3.94952378246751	-0.949999394977134	0.434373768380871	-2.18705516799106	0.0287384968951619	0.141517191223248	-1.35782556286297	-1.43484696855706
BANK1	-0.297021695437885	0.217550395704447	0.172158576552998	12.0325835597654	-0.230458025594868	0.350335625070278	-0.657820698504863	0.510653352422878	0.734740760788718	-0.768600304939519	-0.207071199698072
SLC39A8	0.0884670359027799	0.149174278485076	0.553151144989975	38.929765051037	-0.243192043267404	0.200396356520915	-1.21355521372477	0.224917618119158	0.472749900406919	0.323127885717425	-0.228799649240847
ENSG00000248161	0.110733456067488	0.20549916199032	0.589989578797156	4.54152759407073	-0.480778624885142	0.432725702036846	-1.1110470735205	0.266548087598971	0.520948762068502	0.386187779879005	-0.63420100672878
ENSG00000260651	-0.140698100249419	0.347814207041049	0.685829745529938	1.66037514619879	-0.670937995074632	0.674870917220738	-0.994172334226074	0.320138974569831	0.573840291285495	-0.32588210890158	-0.958675841498296
NFKB1	-0.0725052553896343	0.086797105590254	0.40352525639157	124.961866490096	0.0399949340374931	0.113526628988947	0.352295619042709	0.724616573317067	0.868129932174165	-0.132755708356474	0.254411078572994
MANBA	-0.0699221984886334	0.0886130602884324	0.430069175548134	71.2174327489665	-0.057606027587882	0.15222588367828	-0.378424655491761	0.705115155205388	0.856250283562787	-0.12544032970173	0.0878715287986028
UBE2D3	0.0353569708304087	0.0722063692958684	0.624370590222292	293.912938168245	0.211652719031885	0.119803966038229	1.76665870113472	0.0772854037287756	0.257071263801677	0.172716860613055	0.547316084345015
ENSG00000286242	-0.634263350053625	0.368865256880476	0.085523594112122	4.52677534792282	-1.55771857240083	0.471314224443429	-3.30505317177797	0.00094958383151913	0.0149368843571075	-1.72368975756072	-2.47181706098177
UBE2D3-AS1	0.342224877120753	0.148642538323098	0.0213163031617201	40.5718283349182	0.503597635534363	0.207911286175182	2.42217555765607	0.0154278952704855	0.0965002586402788	1.04178595879373	1.045470755606
CISD2	-0.249362270348184	0.201078796447026	0.214930215592665	22.7795325437231	-0.246824407513648	0.311292696341524	-0.792901376789298	0.427835285127469	0.671182532985024	-0.633625833078892	-0.234997665081182
SLC9B1	-0.404278644373767	0.194814781132168	0.0379684731536799	46.9154267858993	-1.22206350087441	0.208133691830761	-5.87153137065433	4.31787866143585e-09	1.2834522090199e-06	-1.07235869079406	-1.89907839570035
SLC9B2	-0.194296887845214	0.209316658153249	0.35328112477085	44.0080958639249	-0.268184804347157	0.214764852420711	-1.24873693867654	0.211761305624253	0.456916759569727	-0.477677226750698	-0.271445573097799
BDH2	0.000200965422746281	0.118992906093756	0.998652464780456	53.6576248258712	-0.161680234887803	0.154739870692606	-1.04485181591617	0.296091462339935	0.551314052353438	0.0731528550947851	-0.0897135209612878
CENPE	-0.46465645147906	0.339292971249732	0.170847889166445	5.27888272123725	-1.5445413469783	0.537131161745601	-2.87553852202273	0.00403338925463252	0.0401244262838226	-1.24335241576664	-2.44933235230064
CXXC4	0.109569326670586	0.376892387377722	0.771267154903147	11.353735456892	0.883006904127776	0.644251733592755	1.37059298110627	0.170501872201367	0.405907929194269	0.382890892637319	1.69286856521273
CXXC4-AS1	-0.408418014235051	0.347651728438769	0.240078465394912	11.2243490329045	-0.451780808228639	0.577746854297044	-0.781970174079666	0.434232102230955	0.67613452334372	-1.08408164506409	-0.584721132248129
TET2	-0.216249052528103	0.0547805421325283	7.89542892428427e-05	152.862037953699	-0.310776467298264	0.0963658687071505	-3.22496410261908	0.00125988465302072	0.0183294611123014	-0.539847129738277	-0.344121049383021
PPA2	0.0552790974374953	0.0608220677368628	0.363420966782099	232.626509974302	0.335567928148253	0.0886505478454076	3.78528882566445	0.000153530160665031	0.00419470676682271	0.229137568837527	0.758756451250929
ARHGEF38	-0.0327091463411709	0.389092949244373	0.933004654873166	1.935822806783	-0.426756978868094	0.635802454081016	-0.671210021491542	0.502086745394188	0.728050016221676	-0.0200506391951374	-0.542022195619487
INTS12	-0.0627530600395116	0.124604276524788	0.614529257326194	42.6711397325616	-0.269592519202363	0.200389072828683	-1.34534540929207	0.178513715687281	0.415607894456276	-0.105136881348237	-0.273847600642328
GSTCD	-0.225660565363001	0.107126991123064	0.0351629207218538	84.3941462033871	-0.28042679285014	0.128216161342061	-2.18714076224763	0.0287322497281758	0.141517191223248	-0.566501122561499	-0.292334457998907
NPNT	0.489252898564622	0.250887787232313	0.0511658044864048	41.2980967356142	-0.00544458922680817	0.409812840550095	-0.013285550593046	0.989399976128672	0.994865520770959	1.45817850876151	0.176876209854731
ENSG00000249635	0.160649483126478	0.262993352232096	0.54129890394455	6.93620498214626	-0.0736595222310857	0.416399941940884	-0.176896091502201	0.859590008737061	0.939240192079284	0.52755308961548	0.0604789526839669
TBCK	0.0304415905012833	0.058038996328105	0.5999291793262	397.142488982612	0.0919699856587008	0.109324293670763	0.84125844833422	0.400203163113876	0.645899881303428	0.158796196176396	0.343097722150553
AIMP1	-0.092332427925204	0.118500101659555	0.435876081914838	45.4809267804285	-0.267463505143662	0.155775837618681	-1.71697683820759	0.0859834040457034	0.273800126661974	-0.188907500713204	-0.270214797882041
ENSG00000286147	0.260774967203229	0.247877198257248	0.292784456377332	2.4419080184851	0.278938859809618	0.462586406904332	0.602998392616638	0.546509758520037	0.759133644188164	0.811114721079001	0.662128514515442
DKK2	0.562958392363866	0.422528538861358	0.182743265701977	3.74992284147382	0.530626311000264	0.66288822885721	0.800476291327484	0.423434894596114	0.666911893188105	1.66691707579323	1.0915906233627
PAPSS1	0.0697027538162492	0.129534083364199	0.590505541969171	95.7980335882211	0.265556857490413	0.191053103330623	1.38996359054613	0.164539933788161	0.397570912194518	0.269986265571852	0.639294388660468
SGMS2	-0.0519951782052138	0.180441800383542	0.77322821534363	16.8826647460375	0.137628450056933	0.329432044808161	0.417774931813566	0.676111680819565	0.841053855063807	-0.0746698873341365	0.421006176920272
CYP2U1-AS1	-1.98021465991868	0.580401441406029	0.00064535027329016	6.23615894051399	-1.50918188854204	0.806486409277422	-1.8713047996608	0.0613028456612502	0.225115163436327	-5.53550802555768	-2.3889974110237
CYP2U1	-0.116288139739971	0.125434324045907	0.353882985371251	29.6076852675037	-0.119704540621777	0.196303252734844	-0.609793974139936	0.541998293720072	0.75690972731746	-0.256751574454293	-0.0180890911594202
HADH	0.0559680807342158	0.0772110986817018	0.468531217670343	40.4452569592255	0.165405073806294	0.138660645051454	1.19287685229587	0.232917605984061	0.482052764365572	0.23108881261398	0.468402292044905
RPL34-DT	-0.0589347918298141	0.122243539307371	0.629728044092303	65.6563465802601	-0.0679576609080594	0.168789605230223	-0.402617571238274	0.687229581280263	0.84716484772567	-0.0943233070330587	0.0702082156112897
RPL34	-0.27447437176891	0.260299862458816	0.291674863205255	29.2855277230196	-0.434123252465507	0.361108502694354	-1.20219615219903	0.229287539768591	0.478417480036333	-0.704744874489767	-0.554591496864048
OSTC	0.114328788972524	0.0867333487717552	0.187448711327912	22.109259731029	-0.0147334539759032	0.176697510034705	-0.083382351981131	0.933547520719466	0.972997960051	0.396369987471878	0.161026331662267
ENSG00000286136	-0.153522095216796	0.23987749036067	0.522171240512506	2.50821563880661	-0.02627237235847	0.46453406615385	-0.0565563954781494	0.954898570280675	0.9819546463317	-0.362200464496664	0.141337117126736
ETNPPL	-0.0622109577319795	0.0805576640991795	0.439964155687507	490.194603904273	-0.464941567614568	0.180831233438136	-2.57113529988518	0.0101365716503331	0.073611834562655	-0.10360161371721	-0.607177744419991
COL25A1	-0.761931242302829	0.286768380957043	0.00788495117205072	27.3781200114395	-1.2234113112325	0.433370605130854	-2.82301405944017	0.00475744852866017	0.0449909010609442	-2.08525321111609	-1.90137820634235
SEC24B-AS1	-0.439155053789199	0.174402641191437	0.0118005639676339	33.9489594477572	-0.969520371386096	0.240767983671936	-4.02678278315916	5.65452247509438e-05	0.00200584295207052	-1.17113086298	-1.46815621641861
SEC24B	-0.0547426787624085	0.0590336386302248	0.353763886363332	183.498825762289	0.00752110309473047	0.0766642194913706	0.0981044761771436	0.921849333199702	0.968093615002122	-0.082450980705409	0.198999973040901
MCUB	-0.172107470103719	0.360644467434644	0.633204054568526	17.0597997268463	0.176686819768062	0.421097839228933	0.419586146752951	0.674787810250849	0.840195135687175	-0.414835408266398	0.487652685297726
CASP6	0.124805909056165	0.175250601957065	0.476367680577965	15.9203731899382	-0.0457382188854794	0.230264994417347	-0.198632966340427	0.842549864006672	0.930649663176736	0.426041846652895	0.108121939093668
PLA2G12A	0.0640354421922907	0.0823141311420545	0.436604478735575	64.690009380927	0.111621145675732	0.122970023392496	0.907710209336626	0.364031348558583	0.613146280410351	0.253936084692127	0.376629106342674
CFI	0.00362450761217199	0.29840925776736	0.990309055487583	17.135231352843	0.63603867780309	0.378280933841859	1.68139237508858	0.09268672560243	0.286006649254679	0.0828485406394721	1.27145901621091
GAR1	-0.00560593334754182	0.228531854593297	0.980429690485999	13.9924179806272	-0.256535856394772	0.314842903373278	-0.814805903662448	0.415183421100093	0.6589006892991	0.0567073546886727	-0.251568611692624
RRH	-0.014554097333246	0.194355085827175	0.940306961575897	10.7573060934394	-0.176197207094544	0.287594098488429	-0.612659327923005	0.54010162081115	0.755417430635835	0.0313655947782347	-0.114484281158075
LRIT3	0.18874631209838	0.287472653451322	0.511456566957084	2.60011112000019	0.333758172771584	0.50856892926208	0.65626929520814	0.51165086990991	0.735260810343309	0.607125066077704	0.755668409487682
EGF	0.060784026932373	0.252095995214078	0.809466291592025	62.7490416935845	1.75867082414552	0.359869031706119	4.8869746190934	1.0239728852637e-06	9.59418072931856e-05	0.244727873374408	3.1870410873359
AP1AR-DT	-0.458632583689938	0.348870127943343	0.188636742842364	2.25765354696854	-0.857989015574633	0.628989045295985	-1.36407624582855	0.172543570048625	0.408381541411079	-1.22629244553274	-1.27784680272796
AP1AR	-0.0801651006782964	0.106365433980465	0.451043650462755	33.8607908568051	0.0429782346665959	0.160542647762036	0.267706028682797	0.78892560892911	0.901509743351088	-0.15444886916203	0.259501577020329
ALPK1	0.632084186634368	0.228437602069174	0.00565767746273967	74.94603691701	-0.118524119419854	0.355784958061359	-0.333134149531453	0.73903302260555	0.875066160284888	1.86268564740413	-0.0160749018293307
NEUROG2-AS1	0.539793449308119	0.426883044956851	0.20605075603125	8.2884419223549	0.361537192337747	0.585357435144471	0.61763491950609	0.536816020793689	0.752815084019095	1.60131250862218	0.803068612668876
ZGRF1	-0.0185019986623726	0.167263336744439	0.911920871490203	23.0960698818746	-0.108992051396173	0.235764683799407	-0.462291678464046	0.643872166348533	0.821878450338199	0.0201848913632478	0.000189961658141429
LARP7	0.359818780940758	0.0843580563326615	1.99566335777638e-05	92.2860286495218	0.547111128278793	0.14058060738909	3.89179658873242	9.95046541221324e-05	0.00301486860644211	1.09161299450812	1.11971917867568
ANK2	0.0609625685622165	0.0352346187215883	0.0835964175603222	3079.93328313112	0.0217232954250515	0.11336976179247	0.191614545903495	0.848044147663908	0.933467253319404	0.245233514433818	0.223233614565659
ANK2-AS1	-0.679561411103216	0.213115911480245	0.00142917115569891	49.7757505845128	-1.06404180333538	0.344899328815173	-3.08507936791488	0.00203497841546084	0.0255149293691236	-1.85197669881046	-1.62944106913641
CAMK2D	0.182794227647092	0.0778794037063549	0.0189179075812419	482.642250583813	0.318459669082478	0.174032757562239	1.82988348597872	0.067267363332559	0.237398023306718	0.590268390744958	0.729564097868449
ARSJ	0.0798684175651261	0.140444724333958	0.569571816340824	88.3191138646209	0.139212117763558	0.206089480964809	0.675493562853552	0.499362239741081	0.726191903259067	0.298776060938348	0.423708438275708
TRAM1L1	-0.856486550642963	0.434226793414058	0.048559332583051	3.12470291888522	-1.36018054746758	0.649934439493494	-2.09279654195213	0.0363673206497155	0.162596630705678	-2.35303975660646	-2.13475179863345
SNHG8	-0.52141526875801	0.355398185513343	0.142340749022505	14.1871997706608	-1.25862318247705	0.384900085032619	-3.26999975167681	0.00107547578777195	0.0162357290553314	-1.40409693526601	-1.96146131501387
ENSG00000291201	0.00889666216191999	0.127109590699045	0.944199978946526	18.5977254211315	-0.0634780998304025	0.231003948026267	-0.274792272481787	0.783475835311565	0.897800715146396	0.0977796119769989	0.0778518296970131
METTL14-DT	-0.0126400938088506	0.198770503795088	0.949295582918709	7.44900644952936	-0.098160477710406	0.32438202755239	-0.302607633508772	0.762188896380061	0.887008004157706	0.0367861724364506	0.0186722119857528
METTL14	-0.113296219332098	0.11095472074039	0.307205551748527	43.0038117018784	-0.182654171060695	0.151487745470132	-1.20573562233591	0.22791944513932	0.476837769111602	-0.24827826878303	-0.125501999159254
SEC24D	0.141324039447335	0.238141222303302	0.552882476704232	22.9573886845778	0.57458905900458	0.263392905701684	2.18149026251813	0.0291471739076484	0.1425524193384	0.472822224751812	1.16660562462454
SYNPO2	0.562845356850372	0.220554241773485	0.0107119158869466	203.69231088373	1.8876088579648	0.350658635554254	5.38303827875572	7.32389555241215e-08	1.26263959323586e-05	1.66659695215123	3.40705205591097
MYOZ2	0.176417469973628	0.335353136313126	0.598843206598267	3.36425218963211	0.154630236054211	0.506459448791348	0.305316124367374	0.760125396403108	0.885520259778423	0.572209014293415	0.450016852001685
USP53	0.017431801827538	0.0984786713834103	0.859499799300488	185.377966468305	-0.314441706395569	0.179935022386373	-1.74752920373873	0.0805455837162124	0.263642654882761	0.121951661187731	-0.350375160601963
C4orf3	-0.066037868142797	0.126928864226991	0.602872174279069	15.160880184014	-0.148093838694315	0.236617236118349	-0.625879336280653	0.531394089042027	0.74920610882727	-0.114439663286332	-0.0665306314954564
ENSG00000291202	-0.131793207049833	0.127968476731278	0.30306255335951	22.5244228318885	-0.436017628984986	0.19195369529876	-2.27147296282242	0.0231183618940966	0.124118491095902	-0.300662894563027	-0.557823930309409
ENSG00000291203	-0.222350722616517	0.0627553980375526	0.000395403213017293	287.995940121691	-0.221123159081387	0.100304206055458	-2.20452529138338	0.0274874232930533	0.137796794874161	-0.557127440948523	-0.191142827267415
PDE5A	-0.194477306014018	0.164047132532948	0.235821186691801	64.3052541168133	-0.450415819619451	0.250976882072079	-1.79465063037198	0.0727093810029455	0.248367293142616	-0.478188182285778	-0.582392009823149
MAD2L1-DT	-0.206465289161743	0.0882885328778394	0.0193598262317773	575.560771612171	-1.06215261310475	0.157049052426384	-6.76319020519166	1.34985832528517e-11	1.79011980983972e-08	-0.512138900134198	-1.62621748521666
PRDM5	-0.0504681846441093	0.0758958251575403	0.506071891234485	153.489086516737	-0.0196861725430235	0.1345270217812	-0.146336195378219	0.88365599361887	0.950831939207922	-0.0703453460905788	0.15257535426828
NDNF	0.470380166370174	0.330300276260512	0.154417926934599	3.1908677104795	0.392882461143241	0.528353614964696	0.743597564236394	0.457119977266845	0.694221130352729	1.40472975112924	0.856554017602296
ANXA5	0.111534422360162	0.0974291060795909	0.252302299729902	43.1438672262138	0.0857099177555315	0.158010785976965	0.542430804489679	0.587521763538055	0.785549496152945	0.388456166501972	0.332415974012122
EXOSC9	-0.151988610493066	0.251654890407524	0.54587255365839	10.6527428132203	-0.139995168427055	0.406538300293389	-0.344359112846253	0.730576233821668	0.870749035414114	-0.357857539874677	-0.0527116190839016
CCNA2	0.159941196920213	0.21488483875302	0.456688213723726	4.35626143545361	0.592477891096599	0.454353270905234	1.3040026979803	0.192232662479551	0.43254454547575	0.525547178792242	1.19712989398604
BBS7	-0.244407026713905	0.184514689736474	0.185305890593111	25.9667314259222	-0.278734517575064	0.249488252263141	-1.11722501980204	0.26389812542694	0.518034360652758	-0.6195922732695	-0.289446876178892
TRPC3	-0.417601097127707	0.648264049926723	0.519456356599206	1.94309577344784	-1.2687707689522	0.946819223879454	-1.34003486299486	0.180234010881543	0.418088582830706	-1.11008871000782	-1.97877645673712
BLTP1	-0.0174883999936754	0.0499686878403854	0.726348321113961	580.37325528636	-0.0477774027723901	0.0897807258208049	-0.532156566296311	0.594617562280159	0.790012852474564	0.023055466170404	0.1046424163433
BBS12	0.0924186936680527	0.266072084666337	0.72833247109649	2.6181516024524	0.361641491991383	0.519948656552249	0.695533082803615	0.486721285984084	0.715764999996106	0.334319227594457	0.803246582404717
FGF2	-0.062569484176138	0.0768574923812816	0.415589159281437	451.545036656198	-0.201264850471622	0.152021455176267	-1.32392398321841	0.185528292161882	0.424114153354104	-0.104616983024693	-0.157257979002854
ENSG00000273007	-0.119328792973306	0.344894765674324	0.729353165143212	5.80659133782025	-0.551294861461765	0.408286110977968	-1.35026601845761	0.176930668345281	0.413878524053277	-0.265362894534387	-0.754525049603803
NUDT6	0.0779649198718749	0.106292670292191	0.463257851549762	27.1638795400578	-0.104563966457131	0.195294083896179	-0.53541799306485	0.592360850793623	0.788533786401209	0.293385236450832	0.00774574041103373
SPATA5	-0.151795903103371	0.0819562347849307	0.0640031252698102	114.116447532954	-0.140166771876776	0.13714470463101	-1.02203561015277	0.306764046557547	0.56124505599619	-0.357311780497625	-0.0530044313757102
SPRY1	-0.354090885100031	0.247481764545906	0.152494520927211	14.2510555226	-0.629023516510912	0.286230724499285	-2.19761004906545	0.0279769064973242	0.139238414553657	-0.93022381843479	-0.887155865949043
LINC01091	-0.486987249872033	0.323383898802851	0.132090118078007	5.64617862045163	-1.51166727561955	0.532766142366146	-2.8373936618905	0.00454834947518244	0.0436115377931842	-1.30659463309605	-2.39323830412568
ANKRD50	0.0934065355058004	0.158197208554232	0.554893261110083	18.9003254934688	0.277388142023718	0.266421345233309	1.04116335641503	0.297799739196574	0.552673624670364	0.337116857445864	0.65948247663231
FAT4	0.0960976746435692	0.218601456586077	0.660225268896081	17.6342981518063	0.0736845376495979	0.342018019320545	0.21544051332728	0.82942388644624	0.923665641905121	0.344738331753205	0.311896694741133
ENSG00000287021	-0.102182662174031	0.150487036437704	0.497129590864614	23.4841517225997	-0.0643446332036048	0.232762890088258	-0.276438538717262	0.782211259861529	0.897245846167042	-0.216803980012663	0.076373236910279
INTU	-0.0667370109138929	0.0564773297046163	0.23734056912376	369.135745698007	-0.160894762328095	0.110623631594852	-1.45443392165388	0.145826041009967	0.371101302229192	-0.116419679329459	-0.0883732447562652
HSPA4L	0.129491490689511	0.134447189739528	0.335477179610908	156.585036889055	0.196156172182607	0.50005377229388	0.392270157832798	0.694858610873062	0.851411688091797	0.439311706814456	0.520873845535498
MFSD8	-0.0965668841843011	0.141953798057499	0.496333632474528	41.7493010848443	-0.412769985343708	0.182208099863157	-2.26537670747738	0.0234895724488032	0.125219613177912	-0.200899745607322	-0.518155754495788
ABHD18	-0.00226544854467715	0.106009679303465	0.982950341357654	106.067918550269	-0.122533172256115	0.156428439362737	-0.783317744236882	0.433440545778001	0.675754787112525	0.0661678165212797	-0.0229156731009838
LARP1B	0.00727639970871714	0.0854766635684812	0.932160167041585	117.554162116959	-0.0128712277589131	0.117428493935048	-0.109609067847131	0.912719418891553	0.964828447723174	0.0931909273991835	0.164203906048737
PGRMC2	0.196395862380379	0.120593249428196	0.103401770876432	30.2747963529501	0.543998232426037	0.162430672379059	3.3491102662958	0.000810715239632918	0.0134910528294126	0.628789070780676	1.11440754787636
JADE1	0.0809732948854264	0.104435126101849	0.438135587607793	60.7968015370283	0.138001310909073	0.149515711985537	0.922988688455846	0.356013100044692	0.605830208742521	0.301905142594236	0.421642400963661
SCLT1	-0.0542443748047519	0.0821853876057166	0.509238064643687	196.032624387473	-0.190903846300398	0.125436864903947	-1.52191181154425	0.128031179194455	0.345207621099843	-0.0810397527398142	-0.139578676041584
C4orf33	-0.139563395286195	0.116961126681723	0.232773048387519	19.1855905346995	-0.345324086234127	0.200856479059202	-1.71925788927299	0.0855674241039932	0.272929212128186	-0.322668553495897	-0.40307072372578
ENSG00000251555	0.198023014828469	0.306704160845911	0.518507160686089	2.80843396414624	0.0182507973618946	0.585589293270145	0.0311665489305235	0.975136717033926	0.989194292536916	0.633397268254823	0.21730838335482
ENSG00000251488	-0.111453950966119	0.130369495437614	0.392601969464725	123.42917789509	-0.471343490304216	0.174902202851482	-2.69489739191254	0.00704103098788653	0.058415483268125	-0.243060849578842	-0.618101543782918
ENSG00000249513	0.202165309927629	0.247565914332943	0.414150164042963	4.89033834383601	-0.382754078211801	0.425975683458782	-0.898535041023854	0.368900372533003	0.618007043289388	0.645128506981428	-0.466938680641485
PCDH10-DT	-0.272970965756636	0.106603780900323	0.0104487850569563	102.454342153007	-0.356107370883251	0.125166154107477	-2.84507719696709	0.00444006609526526	0.0428763986427002	-0.70048713465936	-0.421470576971563
PCDH10	-0.034964542970085	0.126910042640608	0.782927124788997	107.204416957229	-0.177528439355366	0.120775544705945	-1.46990385998754	0.141587794011607	0.364715904029021	-0.0264380634716779	-0.116755804078244
PCDH18	0.370850099867307	0.432436261517172	0.391122620621462	2.54938943608008	0.587286817294214	0.671859367567215	0.874121647541753	0.382052009698651	0.630545274934853	1.12285437946471	1.18827220365699
SLC7A11-AS1	-0.178155239906762	0.351075447302974	0.611835106020544	4.02827249156018	-0.663604718516801	0.529756063673182	-1.25266092079352	0.210329133747091	0.45538634603847	-0.431963070498245	-0.946162844126405
SLC7A11	-0.0854597933105251	0.0627172363180124	0.17300213760513	1219.78967547144	0.706188397961214	0.245861308303945	2.87230391326231	0.00407490876680144	0.0403743834135959	-0.169443769758384	1.39115766074656
LINC00498	-0.34055155749037	0.324033962116274	0.293270122835707	7.44733167995083	-0.529162592471781	0.496925226682691	-1.06487367526961	0.286933099178661	0.54217298688633	-0.891879596069066	-0.716760072172276
LINC00499	-0.764685042361286	0.116665730285484	5.58301761185997e-11	1063.0497879931	0.0359406232560521	0.309200901669375	0.116237123054974	0.907464616201643	0.962484480915522	-2.09305214506882	0.247493082264942
ENSG00000250195	-0.31835096356131	0.260055902214771	0.220890526145488	42.8016078539926	0.103074099875114	0.427173706709548	0.241293174781467	0.80932790037535	0.913740209723054	-0.829006125922767	0.362045016843642
NOCT	-0.321524038032183	0.18195285337591	0.0772159451013432	30.7227118289891	-0.419832787047969	0.240485210141536	-1.74577383283105	0.0808502596210248	0.264288675742599	-0.837992471227488	-0.530207232231101
ELF2	-0.269271218245897	0.0832714158922488	0.0012221603069849	295.64141973866	-0.175049531860743	0.127679626315188	-1.37100598515709	0.1703730902798	0.405869654274876	-0.69000921837439	-0.112525967289631
ENSG00000288785	-0.0648348012848917	0.332299340002776	0.845307123789525	4.38799283810866	-0.483354442380147	0.486689524163249	-0.99314741407505	0.320638120581324	0.574018816077053	-0.111032502720438	-0.638596204058553
NDUFC1	0.317011194002432	0.133686439934507	0.0177254436635197	40.3745760369696	0.306423796234569	0.242625222042658	1.26295112130055	0.206606746269636	0.45004186151375	0.970379231663649	0.709026914506196
RAB33B-AS1	0.00211128899641593	0.0914959184393012	0.981590267208627	112.395343747295	0.120536832731917	0.158642241830964	0.759802883146035	0.447372419277258	0.686408259565242	0.078563010902449	0.391842219856511
RAB33B	-0.349363103363539	0.257794138365356	0.175353242928596	6.16157666886096	0.0229098042267167	0.467775545130257	0.0489760622700727	0.960938372582222	0.983831613889956	-0.916834444942467	0.225258191356112
SETD7	0.0138347557262258	0.169915661746829	0.935106902644029	25.4221527001064	0.331405476963028	0.298976904580134	1.10846514190932	0.267660985358353	0.522244271508277	0.111764601715882	0.751653931615866
MGST2	0.409229241759628	0.16802891372175	0.0148724912540955	16.6821754372401	0.68581962899634	0.244488430315965	2.80512099533716	0.0050297694846231	0.0465949628774327	1.23154650904097	1.35640179813642
MAML3	0.194662175680583	0.121181050947498	0.108191603915427	155.360996676856	-0.122368227323489	0.249441699075927	-0.490568448566579	0.62373170660262	0.808688773545098	0.623879161644417	-0.0226342224435351
SCOC	-0.0126510024267577	0.28218191753766	0.964240589353098	17.2606050572134	-0.205311446094633	0.354261189310762	-0.579548232461139	0.562219311610494	0.768975314604039	0.0367552785484533	-0.164162810696644
SCOC-AS1	-0.228271076974527	0.201619350979348	0.257555263891931	14.2998319340656	-0.745290922684233	0.298523602571024	-2.49658960385524	0.0125393984372131	0.0838523182969187	-0.573894254673114	-1.08554654935095
MGAT4D	-0.751895446661955	0.322062284421018	0.019562891786103	2.15854953150186	-0.304264994001781	0.507826943464849	-0.599150946828093	0.549072230399926	0.760871734755625	-2.05683121035173	-0.333010320419852
ELMOD2	0.0482024737935041	0.101833905083969	0.635967734716661	49.9644794525479	0.150378154303886	0.170104524300955	0.884033831092182	0.376677950405762	0.625137453311064	0.209096128196848	0.442761392951793
RNF150	-0.400239929494493	0.104882957753102	0.000135598132039543	224.394301975057	-0.232745939665082	0.216485546563873	-1.07511075616502	0.282325144355702	0.537702628615832	-1.06092079772675	-0.210975138479316
ZNF330	-0.393765335186828	0.169150732124653	0.019917619650798	14.1742120125989	-0.554689166493	0.313040886567518	-1.77193839621127	0.076404783848438	0.255770577387781	-1.0425843418097	-0.760316857617629
IL15	-0.167789325254782	0.233099202283899	0.47163620572615	7.91165255659701	-0.701486896488089	0.383939282541949	-1.82707768750243	0.0676880895163132	0.23797989094857	-0.402606152053046	-1.01080238003618
INPP4B	-0.0625227631180566	0.0852635425551685	0.463382574140706	408.737843980886	-0.347649551308279	0.155307149579372	-2.23846456682671	0.025190775586858	0.130469971997987	-0.104484666066873	-0.407038736950403
ENSG00000249806	-0.655281600060289	0.329618253896886	0.0468115184120931	9.08156349292534	-1.40543681575924	0.450133246479227	-3.1222684099698	0.00179463238968683	0.0234389866653037	-1.78321475579023	-2.21197397370474
USP38-DT	-0.141125397224988	0.0848373094542473	0.0962158495160194	393.517022501141	-0.668332096792898	0.126990091676919	-5.26286805503875	1.4182536400949e-07	2.12614719610749e-05	-0.327092240654042	-0.954229316388597
USP38	-0.0482717844418032	0.0798195718497069	0.545337640997943	25.1778886532506	-0.0800480727645277	0.153156857557675	-0.522654186309509	0.601214925177945	0.794248682763813	-0.0641250033830688	0.0495779706461653
ENSG00000250969	0.405080834981523	0.302409410092178	0.180404264350326	26.2064978534905	-0.16571616957661	0.35745162505466	-0.463604465502903	0.642931154435867	0.820986082695678	1.21979796165745	-0.0966001615721936
GAB1	-0.351877047607358	0.0989538783521326	0.00037658669301496	288.898453387939	-0.0163735573005149	0.151092221780898	-0.108367969624926	0.913703808010559	0.965106573540646	-0.923954092230657	0.158227772460435
SMARCA5	-0.464230987164787	0.132569531322724	0.000462139429535059	64.1868900706455	-0.614729957292628	0.191008120201922	-3.21834462661993	0.00128932802544974	0.0186476637237865	-1.24214747422556	-0.86276632226787
ENSG00000251600	-1.09492082513555	0.261242192176287	2.77470981462378e-05	40.3625052841086	-1.05174303069294	0.423823412427275	-2.48155953600938	0.0130808856430522	0.0862177474291914	-3.02830053057797	-1.6084552916959
ENSG00000285783	-0.249114643169348	0.151294784634048	0.0996502818224698	47.1701968107729	-0.0660470789052505	0.264570479481508	-0.249638882745673	0.802866626291742	0.910320331290341	-0.632924537425015	0.0734683009757778
HHIP-AS1	-0.83743999095806	0.557060806013942	0.132756850466283	2.17726501811033	-0.217013746892138	0.788096812428072	-0.275364325130986	0.783036349413317	0.897695615366776	-2.29909870865229	-0.184130809717201
ANAPC10	-0.0361081635859618	0.0786011026361946	0.64595775404598	101.604046749745	0.0140323097554636	0.133955506333496	0.104753512114155	0.916571398973675	0.965701996476106	-0.0296768685631446	0.210110247035216
ABCE1	0.0631721679487556	0.223722203886439	0.777660743851833	28.0305231049402	-0.0450766299036674	0.282478624751751	-0.159575365899922	0.873215585445071	0.945865514892853	0.251491238056383	0.109250828905118
OTUD4	-0.0570787366460076	0.093544292548407	0.54174342495946	67.1656242361607	-0.0538061669050857	0.124618410089128	-0.431767399909877	0.665910475504304	0.834809234852691	-0.0890668426987334	0.0943553490067204
LINC02266	-0.425507986559865	0.390267643804562	0.275581946639879	3.71774597878285	-0.327807660731211	0.604459427907261	-0.54231540711696	0.587601243579656	0.785594838256167	-1.13248151527472	-0.373181903284548
SMAD1	0.244982493433112	0.0910914042610461	0.00715775981026063	332.44895164889	0.516502598700133	0.170402133855427	3.03108057988491	0.00243680206412368	0.0288335398665012	0.766389447904127	1.06749089474901
SMAD1-AS2	-0.0414309080817314	0.473241923358493	0.930236732554993	1.95262748551987	-0.199456969722916	0.710883962621032	-0.280575987377064	0.779035635781255	0.895371624057923	-0.0447512137910481	-0.154173135975477
C4orf51	-0.0739425112567511	0.400126017588896	0.85338743062512	1.76231089985922	-0.387327220563653	0.694003001515412	-0.558105973198808	0.576772022025477	0.778738000506357	-0.136826106839618	-0.474741975359574
ZNF827	-0.0677657600414431	0.0440969151962926	0.124355510609328	250.986862209928	-0.142180173476584	0.0866462450561718	-1.64092712135893	0.10081254434828	0.301391075067072	-0.119333161183402	-0.0564399610094673
LSM6	-0.297126014668342	0.145043207774595	0.0405076555043513	52.3054533149399	-0.369371319593501	0.242467802342747	-1.52338296476728	0.127662921441144	0.344699884987522	-0.768895743522954	-0.444103264289894
SLC10A7	0.0692271393463468	0.0696289451749551	0.320111233141294	141.486492780854	0.217893633803268	0.10856029848393	2.00712080609765	0.0447368013369859	0.184843239308701	0.268639295654285	0.557965150900279
ENSG00000288998	0.202498082070559	0.380892089743394	0.594974243097692	1.79292246556404	-0.478740826024156	0.636497332180866	-0.752148990764533	0.451961465093412	0.690109623705392	0.646070938497489	-0.63072384729113
TTC29	-0.308218950681863	0.18845982635282	0.101952160891591	23.039456358898	-0.329916802304188	0.245158433936055	-1.34572895171226	0.17838994584525	0.415564541505649	-0.800311631922587	-0.376780797005723
ENSG00000286371	-0.134265572085585	0.26807753941643	0.61647948591259	4.558052155143	-0.4098144206729	0.444585260750621	-0.92179038949916	0.356637921352685	0.606534257089898	-0.307664786934143	-0.513112582774849
EDNRA	-0.408179594488056	0.362282673623852	0.25987435533175	6.60217975169737	-0.89873139001917	0.424061921476513	-2.11933999376774	0.0340617440361127	0.156135194677634	-1.0834064254329	-1.34736678064351
TMEM184C-DT	-0.371048067248582	0.182556670377631	0.042102158192488	4.26776385096949	-0.68204789698316	0.37488732855339	-1.81934102604918	0.0688594179546006	0.240457031706971	-0.97824761856325	-0.977633011910055
TMEM184C	0.0883280928220032	0.140474388118123	0.529490265742617	42.7389047786125	-0.407659919092907	0.200658307521132	-2.0316124666305	0.0421929036269333	0.177893288952881	0.322734390224955	-0.509436289866
PRMT9	0.0501096455953743	0.110494067140051	0.650184924357988	35.0746989138448	-0.114134926391863	0.157062196696095	-0.726686171419765	0.467418226608741	0.702914401717464	0.214497357989704	-0.00858548555123905
ARHGAP10	0.348299689553896	0.305145588840698	0.253694624813184	29.592249995014	0.58734229067229	0.43726662145324	1.34321318357271	0.179202953962365	0.416706086634902	1.05899020744491	1.18836685960357
NR3C2	-0.0278033542967346	0.0658044430491684	0.672649264835092	644.393664344481	-0.315695162007842	0.148989634072116	-2.11890688888486	0.0340983366537901	0.156215765571259	-0.00615712938024578	-0.352513970812986
ENSG00000250354	-0.377267163479003	0.254630841153345	0.138440371413945	7.60524568641308	-0.593703851136993	0.377933700846885	-1.57092063980165	0.116201083724792	0.326513625888501	-0.995860487949978	-0.826888824809304
ENSG00000287292	0.0937304020984508	0.0844492801366102	0.26704137505663	635.412465919816	-0.818181748436349	0.171554303576555	-4.76922893438952	1.84932400747381e-06	0.00015037976688139	0.338034067886695	-1.20992242742923
ENSG00000250357	-0.106596008408279	0.314508011111593	0.734662923308801	1.85785965274933	-0.678269901563001	0.619641177756837	-1.09461721704553	0.273684369549646	0.52745559109026	-0.229302852501883	-0.971186501078144
LINC02355	-0.458720917454614	0.208298082421625	0.0276488519343363	30.5798830473662	-1.12816180413366	0.326947886776589	-3.45058601007126	0.000559370896392166	0.0105613558240636	-1.22654261227756	-1.73885101640175
IQCM	0.62206318812047	0.335824465826094	0.0639761191026219	34.0751764662499	1.58198435543971	0.455893480404499	3.47007453152449	0.000520313962028568	0.0101015908844285	1.83430555302859	2.88555548248667
DCLK2	0.258122448451505	0.0632723499206514	4.5123782089587e-05	1305.14724120654	0.0260425309661049	0.120344122026082	0.216400523163572	0.828675558504865	0.923345463878533	0.803602622119762	0.230603660212725
LRBA	-0.0103717686061861	0.0560516769525588	0.853198133342196	412.234714007313	0.083285203772746	0.0896490535494681	0.92901375391308	0.352881958513377	0.603040866791987	0.0432102112422386	0.328278609294603
RPS3A	-0.418826688146391	0.298606212432628	0.16073453854121	19.5408228953973	-0.892694740401808	0.434870073531811	-2.05278494597653	0.0400934391910617	0.173045448018725	-1.11355966040541	-1.33706625805973
SH3D19	-1.11571921120378	0.342713013646553	0.00113173130625217	20.0427827051573	-0.591083869871412	0.628327349604416	-0.940725992977305	0.346845295030392	0.597184948199736	-3.08720286038638	-0.822418269467217
GATB	0.170770383330863	0.0994808293278726	0.0860493570869508	33.4272188044245	0.312553328814739	0.182838564982383	1.7094496932026	0.0873676827172958	0.276624214884514	0.556216111825041	0.719485926171954
ENSG00000286066	-0.293736750776437	0.35475819244334	0.407675341025907	3.33005973605212	-0.6364039560742	0.533845839920392	-1.19211185792719	0.233217388041895	0.482441537058108	-0.759297136260169	-0.899749339020805
FBXW7	-0.0509097735827499	0.0712533504503635	0.474924521923155	159.4011361309	-0.0217859743372037	0.107100195147266	-0.203416756685152	0.838809303657022	0.92855116860453	-0.0715959535760935	0.148992397301518
ENSG00000287555	-0.43174772526019	0.27531055862084	0.116829628087722	15.3559256997709	-0.935649269061759	0.32003463528343	-2.92358753055939	0.00346022923957937	0.0363170731353371	-1.15015284542693	-1.41036090336514
MIR4453HG	0.0233333340583403	0.200559940109954	0.907382332165752	3.66004935857502	-0.35462695736931	0.439823559689566	-0.806293681992868	0.420073532589636	0.663922598262314	0.138665169471178	-0.4189445014495
TIGD4	-0.0110274820626928	0.133874132869164	0.934350889308946	15.0089814703096	-0.0868636354527472	0.236289201126955	-0.367615765081354	0.713159757947248	0.861106193235086	0.0413531897335378	0.0379483645167508
ARFIP1	-0.136621098296802	0.0781388676344327	0.0803879185073253	123.506708720323	-0.131008042803202	0.137352286416856	-0.953810425882538	0.340179610988597	0.59149737704926	-0.31433578444858	-0.0373766077250258
FHDC1	0.13358826614501	0.418810520313328	0.749748765006942	4.6515366012798	-0.47098137512694	0.544259404926224	-0.865361941133168	0.386840163280814	0.63420965603431	0.450914031063999	-0.617483655418032
TRIM2	-0.0542008667465452	0.0670532191683549	0.418902884787273	354.897088454679	-0.0473477395996733	0.117044306728086	-0.404528344207891	0.685824239110648	0.846354135279497	-0.080916535198539	0.105375563949094
MND1	-0.241038015105238	0.308112058982255	0.434034565723832	2.6115485309544	0.379970832262054	0.587401497447118	0.64686731973519	0.517717818177427	0.740394457517947	-0.610051021739163	0.834522504542205
TLR2	0.261887901289349	0.540952445538858	0.628298080020972	4.75996617006373	-1.20316853112098	0.796449964377936	-1.51066430401652	0.130874001445386	0.349375624793815	0.814266619999457	-1.86683732242265
RNF175	0.983291476549039	0.572232234358138	0.0857339997105886	4.08648640417759	1.94681581295505	0.999158570770241	1.94845530019751	0.0513605083975199	0.20280695482667	2.85732665242285	3.50807872064237
SFRP2	0.640677746806816	0.364505073410445	0.0788045558923495	13.810554069934	-0.552024931906733	0.385836612197858	-1.43072200629746	0.152509903651595	0.380612440497033	1.88702314714307	-0.755770791461095
ENSG00000280241	0.395306711292022	0.269225700988383	0.142020114218137	20.622749207931	-0.137156661008872	0.392069553391935	-0.349827370736341	0.726468256491634	0.868658117763613	1.19211703222098	-0.0478681857858782
DCHS2	-0.0712952375582362	0.148432491253437	0.630999183035627	126.339341893273	-0.0508002268439013	0.302445820917221	-0.167964717415637	0.866611036107466	0.94275010455423	-0.129328862199024	0.09948447781961
PLRG1	0.0101043995724287	0.111934073503013	0.928071873043827	38.2986729907722	-0.159944197510715	0.201500103064449	-0.793767323580761	0.427330898846438	0.670597551075241	0.101199999839902	-0.0867512665084945
LRAT	0.430370302263996	0.245250382607182	0.0792900834437102	28.1118350190185	0.93517465132379	0.317884025953971	2.94187368653498	0.00326232966927863	0.0349549804216056	1.29141931427897	1.7818840112297
MAP9	-0.222704721970806	0.178118045338869	0.211182331866195	54.5169930670387	-0.605890034209325	0.300433842482937	-2.01671698901144	0.0437250559729199	0.182126108957028	-0.558129989254429	-0.847682487172225
ENSG00000287730	0.222218556731112	0.254342766872304	0.38228319017357	2.72473978296326	0.0799938136817361	0.513862940744497	0.155671497862522	0.876291964645197	0.9472238679844	0.701920555800661	0.322662408237152
GUCY1A1	0.356312985646243	0.26376829607301	0.17674156489327	75.8865553990064	-0.0812543773979382	0.345975837465674	-0.23485564192326	0.814320779272473	0.916197235179628	1.08168436302677	0.04751961561366
GUCY1B1	0.312891268068682	0.286788920551409	0.275265892749135	27.7141185652392	1.06503508212763	0.495912694401004	2.14762617321997	0.0317434644803195	0.150098005386919	0.958711343812165	2.00346889440526
CTSO	-0.32239480437982	0.202932320600899	0.11213233896364	27.6410720675132	-1.15143045628758	0.281118258715608	-4.09589352733014	4.2054319073696e-05	0.00165528872335735	-0.840458535970508	-1.77855503969247
PDGFC	-0.039312210064332	0.0792928031938891	0.620045863089839	243.067531980195	-0.33374411289421	0.106123648815307	-3.14486089217537	0.00166165821006425	0.0221897657176667	-0.0387509285296876	-0.383311455842421
GLRB	-0.362986021747517	0.401409083772013	0.365847192784943	15.7487146675	-1.11046681265564	0.657517575407136	-1.68887776416933	0.0912428572916755	0.283581550335043	-0.955415401607746	-1.70865750329558
GRIA2	-0.469395010722372	0.0899467450543577	1.80292244252275e-07	556.527102900772	-0.803568141195603	0.149814163466834	-5.36376616603074	8.15044033309127e-08	1.37758422884797e-05	-1.25677231183216	-1.18498677587495
ENSG00000286133	0.239787797438712	0.486807339392133	0.622314843794671	13.9445687119054	-0.436451315980848	0.653659876061101	-0.667704003205561	0.504322554148008	0.729542813592262	0.751677744038607	-0.558563943889512
ENSG00000287226	0.0749459435344372	0.271746157031091	0.782706337868633	10.1779511411542	-0.263874167009417	0.411484138916291	-0.641274212183175	0.52134454070055	0.742992467692609	0.284835306695313	-0.264090198831883
GASK1B	-0.101942728367712	0.128199873310963	0.426505387322539	112.64596476274	-0.379121272618435	0.187452314913136	-2.02249448236538	0.043125293044775	0.180412533873312	-0.216124472470795	-0.460739911716858
GASK1B-AS1	-0.168951536992088	0.0965210195082604	0.0800472715079053	272.678113124452	-0.228448314736998	0.165840138622803	-1.37752124807731	0.168351150089002	0.402660075962042	-0.40589760836285	-0.203641967691823
ENSG00000287822	-0.613967885666019	0.309571809303592	0.0473360511688496	1.77087176072587	-1.29782199882781	0.602241868507638	-2.15498467757452	0.0311630332692949	0.148493834594429	-1.66621173339808	-2.02834747185115
ENSG00000250604	-0.834306856916906	0.445901485172063	0.0613372548775818	6.12492064830609	-0.940937401050228	0.723247339813587	-1.30098978489537	0.193261951296069	0.43394582447828	-2.2902254771419	-1.41938420708922
TMEM144	-0.823138717582747	0.170044361731967	1.29363516733036e-06	104.161176400132	-0.160510253663062	0.372171266280694	-0.431280617837928	0.666264341637311	0.835131398126163	-2.25859660823597	-0.0877171456882579
C4orf46	-0.284557982114642	0.360991300355739	0.430539812576684	1.84412482848234	-0.571913576692265	0.633652248096958	-0.902566949631895	0.36675577407542	0.615963910868021	-0.733302289487995	-0.789707403283821
ETFDH	-0.0401220956016547	0.0796923918251997	0.614639449780276	155.554401923607	-0.174453906699579	0.115181284799964	-1.51460288885086	0.129873000183405	0.347510557684603	-0.0410445750111958	-0.111509633592477
PPID	0.189820808927207	0.167782133272395	0.257906572475283	28.8455496038809	0.730921901428824	0.275623435621568	2.65188589562603	0.00800435870186961	0.0636508966882989	0.610168108282135	1.4333612052941
FNIP2	-0.472269330455144	0.225112355796164	0.0359115783166389	31.6790731583395	-0.136135584951613	0.356288802038681	-0.382093358457088	0.702392117949284	0.855214492647972	-1.26491256503831	-0.046125892021252
C4orf45	-0.352040182112911	0.373858178778823	0.346376481018286	3.47567406357737	-0.528201191019327	0.538354945692234	-0.981139293408271	0.326524055757727	0.580024875851522	-0.924416099350715	-0.715119603037774
RAPGEF2	-0.0962549052096822	0.0655540660050334	0.142015005506786	322.911440071851	0.152761881524127	0.130072390744392	1.17443740866055	0.240219868790423	0.490177661245373	-0.200016201644055	0.446828820684397
FSTL5	-0.555763116823616	0.503685490740094	0.269856473062174	27.8218050920392	0.780744475538619	0.973944945020418	0.801631015726717	0.422766430873226	0.666285151133962	-1.50137218865982	1.51837500969384
NAF1	0.0990686866724854	0.0625818956655815	0.113415834513973	64.248562047057	0.243275689250324	0.110611462392925	2.19937142125593	0.0278515230244146	0.138935259531513	0.353152423587921	0.601275339817541
TMA16	-0.45159403463519	0.207495083719626	0.0295247393202292	11.3128198186821	-0.508116243103644	0.374424744262555	-1.35705839661959	0.174762656198167	0.411206249878039	-1.2063588345095	-0.680848033091989
MARCHF1	-0.323681565757447	0.461002065257236	0.482600549019114	13.0464233427731	-0.33063952348503	0.923095319433494	-0.35818567868803	0.720204363972845	0.865791146005456	-0.844102724649431	-0.378013998585558
TRIM61	0.221425321822662	0.265872247102824	0.404942865245938	2.96439648699915	0.314621054314714	0.449940848947984	0.699249812615004	0.484395925358606	0.714031865580055	0.699674064941237	0.723014150362455
FAM218A	-1.01861042962607	0.557111748647138	0.0674929579499232	2.87246911878892	-1.93774526740504	0.690154939291145	-2.8076960072115	0.0049897304183832	0.0463985719595072	-2.81218471902588	-3.12026840443448
TMEM192	0.0132236833619088	0.0874696015787671	0.87983346515586	53.9868461897307	-0.0481669693886178	0.136667401305891	-0.3524393449233	0.724508799461287	0.868129932174165	0.110034006571541	0.103977686736201
KLHL2	-0.728791322607512	0.192390190257493	0.000151809966144459	52.2724882092623	-0.788985790051577	0.28524636183615	-2.76598020382389	0.00567519798325438	0.0506158371605306	-1.99139888639521	-1.1601044575685
MSMO1	-0.362024761877316	0.172217222627135	0.0355409886696215	151.038492970304	-1.65379820878308	0.376766943548101	-4.38944614728904	1.1363971489031e-05	0.000619921235110424	-0.952693053550525	-2.63576072628093
CPE	-0.119762559886214	0.0536940459971367	0.0257167496164536	1736.30871423671	-0.119665939556397	0.122311764560949	-0.978368188750696	0.327892255709371	0.580972506518967	-0.266591349553939	-0.018023224963616
ENSG00000287188	-0.381173630525383	0.362356253678079	0.292831392472893	2.37386218970254	-0.00675620674732071	0.546573620257164	-0.0123610187117006	0.990137585169035	0.994865520770959	-1.00692384688546	0.174638156174678
DDX60	-0.187449900344473	0.135969991093538	0.168014326245685	37.1248260761767	-0.392513984042293	0.185007250313027	-2.12161406311467	0.0338701604573392	0.155528991892218	-0.45828613002619	-0.483592310849449
DDX60L	-0.33777538654614	0.105929356578743	0.00142921356279099	25.226741076979	-0.521852102273503	0.192650766408657	-2.70879847509423	0.00675273425085064	0.0569407348634081	-0.884017306369033	-0.704285955872845
PALLD	0.3773741237962	0.0641109682888681	3.95021690128697e-09	916.100810466358	0.686513300601279	0.198655181396338	3.45580364818984	0.000548654832798887	0.0104270853503659	1.14133082315976	1.35758543152337
CBR4	-0.120483917154527	0.0759910549787481	0.112852479705041	210.991112210607	-0.0700386372834855	0.0985938044594047	-0.710375643454588	0.47747122301355	0.70986580586009	-0.268634278442194	0.0666573810407777
SH3RF1	-0.297017189024597	0.0940725796541266	0.00159226786131914	370.51815702209	-0.335749751320257	0.170789116703512	-1.96587322307612	0.0493132568608359	0.197024460783502	-0.768587542495314	-0.386733738931866
ENSG00000251171	-0.408936045666469	0.295125425033104	0.165858460448682	3.63541225607848	-1.03431577640981	0.465173986950706	-2.22350304493578	0.026181898294417	0.133646867393889	-1.08554874246888	-1.57871862687434
NEK1	-0.0441910921380085	0.0586119623637887	0.450873066637564	358.447574065307	-0.134029015236981	0.112522338313239	-1.19113250974107	0.233601569190999	0.482703273322447	-0.0525682276247846	-0.0425313867417895
ENSG00000286302	-0.302622332676311	0.368797837878028	0.411894500391508	3.36969503354345	-1.08505928898093	0.549417433113727	-1.97492693821443	0.0482764398648554	0.194730231527306	-0.784461659790458	-1.66530385715108
CLCN3	-0.198558688158118	0.107098078122601	0.0637406944641432	143.751618768275	-0.0664287083176988	0.145344754066751	-0.45704235246902	0.647640604174128	0.824310447981971	-0.489746911714943	0.0728171148658114
HPF1	0.149750787011917	0.2483634747671	0.546541872003785	24.0504030891209	0.23113882563507	0.324476625391658	0.712343532777053	0.476252073013915	0.70958435148856	0.496687300754963	0.580565832774814
LINC02275	-0.275129212135809	0.272215313790658	0.312157936237561	2.96658608150744	-0.519759699213583	0.478578792740358	-1.08604833122133	0.277457609973612	0.532432012015258	-0.706599423354107	-0.700715623595965
MFAP3L	-0.046223574483262	0.0760707684261944	0.543426851631913	297.039646971164	-0.0036900231845263	0.160153322148207	-0.0230405659715977	0.981617914562666	0.99160607765442	-0.05832434471181	0.179870080343965
AADAT	-0.281755882498094	0.197504004051335	0.153700086468115	27.4338529288719	-0.890298647065864	0.254350907463716	-3.50027706188886	0.00046477481823471	0.00937159984370339	-0.725366568166713	-1.33297772964013
GALNT7-DT	-0.0950344480019797	0.10042360254903	0.343977350577047	111.681365023033	-0.056147740760098	0.169800524418716	-0.330668830101146	0.74089464899385	0.875567069801694	-0.196559790520167	0.0903598488693954
GALNT7	-0.0518301036806915	0.0948309750115257	0.584686230182986	190.353696694392	-0.193748319282467	0.118960273539288	-1.62868084880856	0.103380599014672	0.305425264740283	-0.0742023859590547	-0.144432288566402
ENSG00000248774	-0.0539269513842255	0.199827177807272	0.787261842686352	3.8868710668476	-0.436707312082109	0.396247276081795	-1.10210804828842	0.27041470084821	0.524462756510647	-0.080140789765311	-0.559000757981689
HMGB2	-0.0754516245474862	0.161131576412583	0.639597992459213	26.1914077162026	-0.409387839057635	0.255126670574995	-1.60464540275218	0.108571863545789	0.314267785011653	-0.141100010039488	-0.512384693326167
SAP30-DT	-0.078029549870832	0.160498161349501	0.62684593836374	22.417770386325	-0.116791278070887	0.256822132967506	-0.454755502266871	0.64928514624967	0.824884003046744	-0.14840085574545	-0.0131181008585056
SAP30	-0.0219855227567624	0.126601899055752	0.862133687268457	23.4262942798086	-0.103677174779112	0.217745609542752	-0.476138990801357	0.6339753605302	0.815651881756765	0.0103193333132067	0.00925890057197263
SCRG1	-0.129409325077564	0.131282889745839	0.324266213972807	84.5484989085087	-0.411002694554361	0.188832478962	-2.17654662383091	0.0295144113760499	0.143372344920569	-0.293911591760288	-0.515140171375736
ENSG00000288025	0.406827488094267	0.207752729042389	0.0502031085921581	23.8206423003808	0.557480460329672	0.315533374596907	1.76678762125196	0.0772638025853207	0.257049007443252	1.22474459248593	1.13741269175645
ENSG00000289210	-0.409657365276415	0.373743176027366	0.273037976722184	1.6628745399703	-0.492304644307362	0.596144986875718	-0.825813611026803	0.408909831819615	0.653285654765097	-1.08759156470628	-0.653868211367965
FBXO8	-0.364914773914932	0.154069803765868	0.0178602413397513	24.726748525528	-0.396719587635599	0.272966379183297	-1.45336428912075	0.146122636088795	0.371501879688959	-0.960877748345184	-0.490768462777613
CEP44	-0.324877274225807	0.120878384237055	0.00719594762766636	41.9099902946555	-0.491678908266557	0.171959371318434	-2.85927370225184	0.00424612251944041	0.0414513885816266	-0.847489045796031	-0.652800498542416
ENSG00000289392	-0.482287222661117	0.252075592381366	0.0557142301991716	7.85236861019262	-0.723355118294036	0.376443737013336	-1.92154908468675	0.0546625204577251	0.210506179418085	-1.29328386215557	-1.04811680556313
GPM6A	-0.167524951522129	0.0339667605201993	8.13810135609864e-07	8469.39324594672	-0.279071494963633	0.078633456540809	-3.54901726619129	0.000386671725255847	0.00822990190544543	-0.401857429111645	-0.290021871154781
GPM6A-DT	-1.5902926143579	0.359838379033745	9.89461894418711e-06	11.4815491816999	-1.74605684279674	0.503386871259405	-3.46861815928641	0.00052314241934348	0.0101201821442448	-4.431224411827	-2.7931844966574
WDR17	-0.187398600111853	0.0871134368207413	0.0314602587147526	306.155548521521	-0.185860485604909	0.158588707911115	-1.17196544478488	0.241210929857824	0.491197310506602	-0.458140844559755	-0.130973033170969
SPATA4	0.373151608846331	0.214105616483906	0.081361749686373	2.4469536899712	0.266811564354776	0.455618818753573	0.585602598866936	0.558142601520559	0.76611293393427	1.12937239680003	0.641435333921765
SPCS3-AS1	-0.402087858603655	0.313668788855213	0.19988238303746	3.56930154765223	-1.27577909744145	0.566152030922628	-2.2534213917106	0.0242325919961876	0.127719317032795	-1.06615424850957	-1.99073498513513
SPCS3	-0.209959797698457	0.144928762980056	0.14741849124197	39.4151118950763	-0.288142261796965	0.207890122677542	-1.38603151552275	0.165737280365474	0.39923301851345	-0.522035566811727	-0.305499602105115
ENSG00000289520	0.33463980603887	0.204206794611847	0.101269497627149	4.25627240094906	0.492454089007334	0.397260597325863	1.23962480125706	0.215114202904233	0.461150069394303	1.02030456321718	1.02645617633756
VEGFC	-0.176397306973185	0.154579524779712	0.253810515747673	23.8074337657323	-0.191238950879697	0.186570757701616	-1.02502103349736	0.305353263213863	0.560132069403542	-0.426984494511871	-0.140150475384894
ENSG00000287544	-0.430654567089092	0.132837038575524	0.0011870377979716	308.374554943662	-0.232331112573247	0.237449391830912	-0.978444757351452	0.32785440097271	0.580972506518967	-1.14705695313434	-0.210267306138752
AGA	-0.25902175836156	0.220882627490723	0.240929387594004	7.89450579556228	-0.598847194079203	0.365885801415713	-1.63670520080883	0.10169208176335	0.302688447790081	-0.66098210711274	-0.835665070490353
AGA-DT	-0.336470884750839	0.120046289961528	0.00506543457911822	90.4093555937684	-0.670867851691284	0.163391402726818	-4.10589443811153	4.02753388698971e-05	0.00159987751639868	-0.880322875717999	-0.958556153666455
LINC01098	-2.17822531086368	0.650795358852862	0.000816852131086599	2.24576623422946	-1.33105373171277	0.923363313240631	-1.44152763340933	0.149435676322982	0.376482691773814	-6.09628657006965	-2.08505180898798
TENM3	-0.213417919707969	0.225589791260074	0.34412602874488	46.8907222785148	-0.100549409204384	0.574618386938689	-0.174984670678685	0.861091678768615	0.93998141906154	-0.531829184569074	0.0145959040393621
DCTD	0.203651666111365	0.146269869541698	0.163831309232231	17.7002660957416	0.252079363195793	0.244462290127546	1.03115847873418	0.302466508214112	0.557464464572513	0.649337960631339	0.616297321884342
WWC2	0.177699633681577	0.091589166011609	0.0523575986213493	62.8352494590328	0.32583316330996	0.121920352440948	2.672508377695	0.00752864945764867	0.0611946801743814	0.575840182084333	0.742145719898182
CDKN2AIP	-0.331312369479098	0.219170658850301	0.130619390748149	9.10102823248604	-0.388679844717107	0.334065925335792	-1.16348246031504	0.244633810374446	0.495708379273091	-0.865713637921326	-0.477049999930017
ING2-DT	0.348760777286856	0.0769860377503095	5.89328430667754e-06	25.2051057518349	0.569247206142159	0.165056831691102	3.44879518351282	0.000563093636755473	0.0105979632070572	1.06029603673514	1.15749065530607
ING2	0.316578186165631	0.157895086634755	0.044964037286702	6.08638725537705	0.261962466417789	0.332440908705031	0.787997083265777	0.430698411970772	0.673354331599332	0.969152926395095	0.633161167624741
RWDD4	0.0416038091278795	0.114043781805666	0.715256531912257	21.674015815299	0.069075167503335	0.201263257717788	0.343208036512022	0.731441959207642	0.871087437316596	0.190408297268301	0.304031583413147
TRAPPC11	-0.23713235988753	0.089257664629058	0.00789056376049894	73.4317876080197	-0.241204670440135	0.113320923487848	-2.12850957277983	0.033294857115095	0.154134341749223	-0.59898996195324	-0.225408533309452
STOX2	-0.588535746734721	0.203476771635417	0.00382313661074796	42.5956659386866	-0.411352359735114	0.361466029889867	-1.13801111507061	0.255115841092171	0.507464762943236	-1.59418632574624	-0.515736815925181
LINC02363	0.385755874533245	0.33666959479225	0.251878096110482	1.99334380978234	-0.055827115350061	0.552026964579417	-0.101131138390305	0.919446359893396	0.96742479368704	1.1650684653338	0.0909069419568461
LINC02362	-0.238892318842447	0.203909852770197	0.241374362688197	8.801782100931	-0.409724261806449	0.339582816342189	-1.20655181030591	0.227604794792693	0.47643354325231	-0.603974275758731	-0.512958741903029
IRF2	-0.0653792238631672	0.0620457132610819	0.292008067151341	165.154041504917	-0.0286302365054844	0.111957607593311	-0.255723904082378	0.798164035953762	0.907375402561349	-0.11257434150329	0.137313820358615
ENSG00000270426	0.0465928175538195	0.259540780146721	0.857529243159537	2.58382986941166	-0.012165134118731	0.490917123741144	-0.0247804232739407	0.980230106227995	0.99139501305425	0.204537481078892	0.165408735539924
IRF2-DT	-0.145555855466481	0.36647341043765	0.69123483753872	2.59378618999076	-0.792711936607805	0.589935447767245	-1.34372657145458	0.179036821628158	0.41643211074871	-0.339639575417745	-1.1664624970748
ENSG00000286292	-0.606559834319669	0.264790291705755	0.0219797404881708	26.3020497073753	-1.32534117829603	0.237226748509467	-5.58681171757974	2.31276232177134e-08	4.80385812377566e-06	-1.6452316687811	-2.07530430180935
LINC02427	-0.218382959494758	0.202667261321673	0.281237154876342	48.6448069441061	-1.3212658654943	0.241034982588268	-5.48163528507919	4.21412290742995e-08	7.89689988305352e-06	-0.545890487694901	-2.06835046910229
CASP3	0.133468011305347	0.0884186585412575	0.131170921761569	40.8972107063266	0.102184118306063	0.144064340627159	0.709295012639648	0.478141422738066	0.71031091150403	0.450573461838887	0.360526413672639
PRIMPOL	-0.0327331130493184	0.0970293864848076	0.735851133529747	60.5222305617065	0.00256150227294682	0.146892918434927	0.0174378880904429	0.98608728341954	0.993452825434161	-0.0201185144111802	0.190537252242198
ACSL1	-0.364098990677194	0.34030347524959	0.28465334033718	7.54724850220236	-0.99688672607246	0.630217918056702	-1.58181273097787	0.113692327832148	0.322536733886167	-0.958567399207335	-1.51485227670874
SLC25A4	-0.103725075950349	0.302395038866206	0.73158955971518	10.4175619785962	-0.372686657729225	0.51874120730044	-0.71844428875953	0.472483387157439	0.706306244367258	-0.221172192269885	-0.449760328639246
CFAP97	-0.244179649808608	0.11667931153048	0.0363722270179087	31.0511506387833	-0.495364156082675	0.183376774290399	-2.7013462200955	0.00690594080114817	0.0577673068470618	-0.618948327656476	-0.659088751259219
SNX25	0.127626009632257	0.0675712942532504	0.0589238918643485	125.415758298127	0.131366814261207	0.119893119463333	1.09569935997356	0.273210362892851	0.526861164004855	0.434028547817155	0.410321753438113
LRP2BP	0.176735773411185	0.0944490938126858	0.0613135080813364	118.644385008435	-0.0366756170227151	0.200998847991806	-0.182466802119235	0.855216405056821	0.93701498717379	0.573110469531175	0.123585737901332
LRP2BP-AS1	0.211110307554324	0.0901517770484143	0.0191950590796592	19.0765173490645	0.282337360274123	0.222336742567426	1.2698637076978	0.204133182715893	0.446832918997207	0.670461299565167	0.667927481327256
ANKRD37	0.598794566126019	0.227659094545228	0.00853284570028472	15.979328459231	0.16516619536114	0.426518578528831	0.387242675174523	0.698576559661955	0.853238390972165	1.76840736062038	0.467994686340574
UFSP2	-0.512056648593003	0.208748485964273	0.0141676729842886	42.385444624784	-0.309851238015301	0.327381668666699	-0.946452619895325	0.34391777752878	0.594798720904146	-1.37759273779114	-0.342542301943891
C4orf47	0.150262207639005	0.171964925897537	0.382229538934511	33.3973263176593	0.574699181649924	0.263276475044812	2.18287327628534	0.0290451435292854	0.142255191603659	0.498135675948537	1.16679353031184
ENSG00000249679	-0.0201156014945906	0.191801113310007	0.916473094667194	6.86114540874673	-0.135413557020165	0.320309377347609	-0.422758640853683	0.672471366205325	0.839363915306773	0.0156150672484684	-0.0448938733543724
PDLIM3	0.198944388277834	0.128211163252863	0.120735654098272	93.1233043922052	-0.0869512177151269	0.141751038043787	-0.61340797862988	0.539606611767928	0.755029860214189	0.636006655474252	0.0377989201844201
TLR3	0.220327422260993	0.250705756939217	0.379494145589739	2.68832114381354	0.382150675953638	0.458423738333276	0.833618863942455	0.404495792141974	0.64964906304933	0.696564744734091	0.838242039482531
FAM149A	-0.188964151212278	0.14789095625125	0.201345979871762	15.8065494401075	-0.431193826711014	0.248761031544037	-1.73336564828757	0.0830306992093108	0.267560608293181	-0.462574583165559	-0.549592926787215
CYP4V2	-0.163600765665458	0.0969498623753319	0.0915114652058049	142.701800699357	-0.38535777619735	0.170555991880525	-2.25942092065165	0.0238572142651388	0.126498337900327	-0.390743889397514	-0.471381451317518
KLKB1	0.0488979785836408	0.151424585389132	0.746756071990873	50.831618735761	-0.167336809437923	0.196672120022543	-0.850841539811248	0.394857382899501	0.641378884618576	0.211065841250426	-0.0993655096625695
F11	-0.158119352458379	0.436295918338855	0.717043358100891	4.00008169568017	-1.2027136415149	0.538637788271848	-2.232880179784	0.0255568469578387	0.13171661746912	-0.375220184458084	-1.86606113017073
F11-AS1	-0.321775006413932	0.0961618729766347	0.000819329734057237	442.419165013957	-0.537876991545637	0.202352178876321	-2.65812305324566	0.00785771968184716	0.0629859378595554	-0.83870322937693	-0.731629721755084
MTNR1A	-0.896517744603808	0.40875189307686	0.0282853810413586	4.06403959074095	-1.49112474064046	0.582292452335481	-2.56078321925658	0.010443650000138	0.0749761758496265	-2.46641060093885	-2.35818593917282
FAT1	0.2592864302048	0.0870541915775938	0.00289711669268114	175.472150060963	-0.00719522175824926	0.116348321383365	-0.0618420762130392	0.950688595620617	0.980324466988822	0.806899091225519	0.173889051237117
FRG1-DT	-0.149067613663584	0.168171929703648	0.375401970612611	35.7846548795497	-0.0839122576961998	0.249430340457104	-0.336415600212961	0.736557487081128	0.873632685055291	-0.349585094212065	0.0429843919759493
FRG1	-0.357391052044595	0.199913519650871	0.0738198572938592	18.1238409861627	-0.482618497799965	0.345818910970803	-1.39558156737331	0.162840536318115	0.394968046556198	-0.93957009757173	-0.637340438982048
PLEKHG4B	0.948650400540485	0.503947641498675	0.0597765139464808	7.34695772306428	1.03148405375322	0.657404409667762	1.56902515192211	0.116642078470277	0.327083512171044	2.75922095915991	1.94621973346575
CCDC127	0.0139191184737861	0.189764814966847	0.941528152657771	8.12378796914799	-0.0534365948133446	0.328825291651279	-0.162507556961325	0.870906177782903	0.945018697829763	0.112003522291933	0.0949859613361765
SDHA	-0.0440815686110854	0.131229732241958	0.736937648331697	46.1583747385858	-0.039828546789645	0.218798452524983	-0.182033036934287	0.855556799292423	0.937047125975805	-0.0522580501483478	0.118205795991843
PDCD6	-0.170162626045709	0.103292396072828	0.0994783754529346	49.4036246421656	-0.3532681169126	0.146822620316928	-2.40608780956261	0.0161243885135344	0.0988351615083809	-0.409327488288616	-0.416625869807894
AHRR	-0.0180233440747433	0.285132813034113	0.949599005482794	5.59410705952621	-0.170639073551067	0.439791027911591	-0.388000351806562	0.698015773255438	0.852976462356375	0.0215404710843068	-0.105000265401452
EXOC3-AS1	-0.082835258022869	0.19838811450524	0.676282423525595	5.52796284266166	-0.615285095507287	0.34074763693916	-1.80569145257828	0.0709665485230865	0.244449877157827	-0.162010921719109	-0.863713571831729
EXOC3	-0.032758322135432	0.104717077639549	0.754412152739471	49.4626541336505	-0.251774055506952	0.134589946744731	-1.8706750511201	0.06139013493914	0.225333462725886	-0.0201899081193056	-0.243443403059775
SLC9A3-AS1	-0.122304938726343	0.247939891308628	0.621811483623271	42.8799202104783	-1.14140983454636	0.334564905187288	-3.41162452142853	0.000645769987238705	0.0115249219254609	-0.273791525396812	-1.76145654183497
ZDHHC11B	-0.629127770878668	0.276228869104569	0.0227528172707915	22.6583559901604	-0.243892833929103	0.43381135755194	-0.562209425095336	0.573973340598245	0.776882765384746	-1.70914547622426	-0.229995430095276
ZDHHC11	0.429071028090105	0.212643661531337	0.0436127574151091	14.3765627039331	0.309588765785427	0.353783891760194	0.875078750038955	0.381531058497863	0.630098232445939	1.28773968857864	0.714427400272645
BRD9	0.168652892470504	0.127725203239111	0.186689657955702	46.2891696222176	0.245593965787652	0.227244899723459	1.08074577729367	0.279810214068118	0.534918370080246	0.5502192453079	0.605231087018689
SLC12A7	0.376291967213488	0.144393468197998	0.00916016661664889	25.8513632061247	0.469693467440552	0.218830678204538	2.14637852102956	0.0318427915519624	0.150336223443885	1.13826608805338	0.987619021403921
CLPTM1L	-0.0215205751072408	0.246592209106221	0.930455374847798	15.0853427508177	-0.232418108760268	0.284867056021414	-0.815882720895592	0.414567215656551	0.658661763700944	0.0116360941284894	-0.210415750432512
ENSG00000286388	-0.203060354146127	0.285579304559857	0.477055010695013	2.13013360062001	-0.8418068207621	0.54654145583776	-1.54024330957978	0.123501056589429	0.338015274742302	-0.502495911269193	-1.25023462152031
LPCAT1	0.106903831085742	0.107214702756319	0.318715742314269	44.2353732115634	-0.048559497512826	0.166090611704452	-0.292367503584336	0.770005651683315	0.891052318097755	0.375342042475281	0.103307903816127
ENSG00000291055	-0.0972913798878382	0.0990581290837252	0.326018803323601	71.7860314351603	-0.329628607020356	0.131886551351325	-2.49933449349417	0.0124426804647881	0.0834351657771089	-0.202951562740369	-0.376289040449053
LINC03067	-0.153495471004628	0.365491401232117	0.674507275194497	2.03104352487512	-0.497371237943171	0.638061413655798	-0.779503708104621	0.435683054110287	0.677602771399398	-0.362125063063071	-0.662513497325659
ENSG00000291079	0.00573817546151985	0.0968383248313085	0.952748834090784	38.9160209016258	-0.0291707738552691	0.168701032861155	-0.172914020504411	0.862719010889919	0.94104876607037	0.0888345801503886	0.136391484703614
MRPL36	0.0730159755675241	0.344791585814287	0.832287692873082	5.28890573219092	-0.559754842315955	0.521460884248368	-1.07343591671844	0.283075576814093	0.538062066623479	0.279369516737676	-0.768960577482768
NDUFS6	-0.000704180368266125	0.208547804776534	0.997305876334623	20.6666670539291	0.0389879221103911	0.313245042803245	0.124464610074868	0.900947419521978	0.959645556200056	0.0705894256184784	0.252692782870122
ENSG00000248994	-0.392339232104727	0.127412065318224	0.00207491679378524	126.928802095321	-0.716721033630918	0.228206439228382	-3.14066963252358	0.00168562058761428	0.0223711308163743	-1.03854552871107	-1.03679686101994
ADAMTS16	-0.439284377024175	0.425112723692434	0.301446580455392	4.87700327314191	-0.875358122938938	0.618087797275475	-1.41623589204885	0.156706450524232	0.386278674815353	-1.17149711446766	-1.3074842496574
ENSG00000286753	-0.0779062479458212	0.124118332548351	0.530215421665798	27.4128548129046	0.00381996754247501	0.210340273250961	0.0181608946467295	0.985510499038651	0.993305498822487	-0.148051656984105	0.192684610586866
ICE1	-0.0191199000228591	0.0772889425324633	0.804612534775841	101.505479608307	-0.0409246545887251	0.116523371139055	-0.351214131454254	0.725427709230563	0.868348037658443	0.0184349560747576	0.116335473237609
LINC02145	-0.250733965175023	0.237058553523563	0.290197750558768	6.29017297151795	-0.389703974836726	0.405416294615363	-0.961243985534561	0.336429504948711	0.588597997292041	-0.637510558596627	-0.478797504936026
MED10	-0.163348198322612	0.196776470016814	0.406470609875267	23.2180642436593	-0.668695974288319	0.214428986552096	-3.11849617461051	0.00181776501658073	0.0235890096903139	-0.390028602890265	-0.954850211851627
ENSG00000287031	0.181008628238783	0.27385415996304	0.508633322989155	2.51278198102824	-0.10481326667294	0.530396274362668	-0.197613127654197	0.843347762970637	0.93093324584542	0.585211461572238	0.00732035171600283
NSUN2	-0.236574738133104	0.129704830968237	0.0681600842682264	47.8516221025486	-0.313422244776527	0.202747660553018	-1.54587354508373	0.122135110782124	0.335946135276641	-0.597410742278222	-0.348635621603369
SRD5A1	0.00501671483319214	0.146889984498547	0.972755247321429	15.0329224980761	-0.0719883962278233	0.254579500518461	-0.282773735046287	0.777350289337001	0.89455273122503	0.0867913585401092	0.0633304468451397
LINC02102	-0.436795956236575	0.308721211874039	0.157110818552437	5.30880716339442	-0.847106196780364	0.518481109734912	-1.63382268104902	0.102296088442395	0.303490718421423	-1.16444975120339	-1.25927711128137
TENT4A	0.063582575114874	0.0574322237180585	0.268255511208263	61.2039713987426	0.0417281424421641	0.111625318056224	0.373823279241598	0.70853579878354	0.858309757251425	0.252653536812409	0.257368505862358
LINC02196	-0.256048639307283	0.258724467965131	0.322341499701191	10.6906924026267	-0.683536493474637	0.353152970252277	-1.93552525690595	0.0529258723779641	0.206621838721943	-0.652562048050456	-0.980173050300639
LINC02123	0.641555046898224	0.321619247050724	0.0460684384556046	6.98385856929569	0.822245102920142	0.353366449693215	2.32689069274686	0.0199710837001132	0.113294334646249	1.88950771585698	1.58918881812743
ADCY2	-0.0122890896428108	0.044955996046271	0.78457788988947	2545.90291903526	0.148939182090797	0.108635648505613	1.37099731202048	0.170375793966779	0.405869654274876	0.0377802381819548	0.440306030007465
ENSG00000250761	-0.212821625879531	0.195500106228363	0.276329842357567	33.8689136611589	0.170070050823662	0.258977806100149	0.656697395752495	0.511375509303068	0.735134583339468	-0.530140443162403	0.476362287102766
CFAP90	-0.109912011425637	0.240671279872599	0.647894343648584	12.3102092430997	0.0524524536958907	0.350097281431383	0.149822510707416	0.88090464883762	0.949860935238427	-0.238693980387157	0.275667730973392
MTRR	-0.0776757497860988	0.237367994406564	0.743488130200248	29.3623027171632	0.0719423965753802	0.415469587505424	0.173159236533627	0.862526264095515	0.940957589888419	-0.147398871783385	0.308924025360505
FASTKD3	-0.206152796151761	0.211396598936782	0.32946380026489	7.60003298511565	-0.616812127415342	0.384667649602244	-1.60349363418822	0.108825713445416	0.314685558503687	-0.511253900390641	-0.866319193766427
ENSG00000288002	-0.17578824477158	0.25528256648507	0.491073370261812	17.6071123511491	-1.0793992597263	0.310558203256381	-3.4756746027256	0.000509570162370884	0.00996676014756053	-0.42525959227402	-1.65564597358028
LINC02226	-0.64170238481694	0.391688517408531	0.101359613835058	4.48759614328588	-1.75856735311151	0.581700218290952	-3.02315058137372	0.00250157732764358	0.0293781969540704	-1.74475756915185	-2.81453156865928
MIR4458HG	0.321978508914044	0.221584356769179	0.146203157321799	9.21960581973773	0.43156057202674	0.269912945441818	1.59888800931842	0.109845488797438	0.316673314933261	0.98444697808523	0.922551678541194
SEMA5A	0.0395148056042609	0.257063327163576	0.877833486941424	60.2847144329104	-1.27835281356333	0.369331241795111	-3.46126368121466	0.000537645924113435	0.010276070656004	0.184492108670039	-1.99512659682672
SNHG18	-0.91350094386135	0.307613750404803	0.00298152562297546	3.67322026911413	-1.45802436883573	0.548997366006506	-2.65579483457567	0.00791217351997691	0.0631801164818906	-2.51450808314674	-2.30170574752384
LINC02112	0.0898757028594626	0.267806834182283	0.737173286323167	18.3489491197835	0.028476012255325	0.347184617813861	0.0820197980965621	0.934630969893357	0.973656288655597	0.327117318618638	0.234755984857299
ATPSCKMT	-0.0497004164473507	0.141885250437715	0.726124072964782	52.8367691391697	0.0991388884386639	0.217829252691031	0.45512201512844	0.649021460614035	0.824792125975672	-0.0681709785510242	0.355330243444083
CCT5	0.391367310560587	0.232225995812607	0.0919333299396666	26.1578896625223	0.697878769251258	0.342136933934414	2.03976449202949	0.0413737880027221	0.176135121481103	1.18096040303017	1.37697868339734
CMBL	0.0988495965720177	0.131585038864934	0.452518968441685	16.5754608084979	0.20762380714464	0.211910433707161	0.979771517204084	0.32719891472712	0.58034046192341	0.352531946724324	0.540441426958361
MARCHF6-DT	0.411141092773224	0.22133606077507	0.0632340406066234	2.99022041991443	0.282872312578844	0.479806296770845	0.589555231939659	0.555488872873327	0.764859917330797	1.23696099065401	0.668840287046538
MARCHF6	0.0709068680306079	0.0467057611816277	0.128973800687546	427.718911602783	0.277286830122144	0.103707488062799	2.6737397202624	0.00750106442538593	0.0610280088219224	0.273396392316709	0.659309604990534
ANKRD33B	-0.723895613509018	0.334758597224593	0.0305842236952404	14.2722421107326	-0.568092298242646	0.508565835482792	-1.11704770278826	0.263973929421631	0.518034360652758	-1.97753393211369	-0.783187037275496
DAP	0.0328220268475033	0.151971097848836	0.829006880928959	25.4155360746923	-0.386908206976202	0.231965204770446	-1.66795794808574	0.095324074905052	0.290556409364055	0.165537740750721	-0.474026999471617
CTNND2	0.0734607470339505	0.0308004337187777	0.0170765400935115	6436.34366377618	0.208764085576913	0.119678180547843	1.74437883849226	0.0810930525025721	0.264805540306002	0.280629137340875	0.542387119434804
DNAH5	-0.0202709457209222	0.169213341126187	0.904645385913261	18.6628022705036	-0.123238406279188	0.268358405104091	-0.459230655478768	0.646068538731002	0.823528399831606	0.0151751226862702	-0.0241190358008211
TRIO	0.0260383917017386	0.0555157461936955	0.639050236336502	777.73471316486	0.151703213840831	0.113470857730496	1.33693546409194	0.181243703441135	0.418908894935671	0.146326061856746	0.445022383161644
OTULIN-DT	-0.148462083119485	0.323536617760449	0.646325669051546	2.89235201879901	-0.289288108714732	0.51045374053283	-0.566727375555643	0.570899418712897	0.774921265779465	-0.347870193849096	-0.307454796261171
OTULIN	0.0223125002498232	0.120803777512245	0.853464069938679	37.8867682215728	-0.0456714005824793	0.204921770822568	-0.222872369290737	0.823634841643315	0.920429420492044	0.135774104295659	0.108235953237719
ANKH	-0.130781384549556	0.116816076886035	0.262905770929377	120.926973368726	0.168196682604596	0.163675758940356	1.02762121705443	0.30412803983472	0.559092280523627	-0.297797349975896	0.473165700772373
ANKH-DT	-0.0341190653784476	0.219843550624168	0.876665992302125	3.65236541995622	-0.737659443846203	0.451691926334719	-1.63310300857486	0.102447333960208	0.303755478467668	-0.0240436180668819	-1.07252472017393
LINC02149	-0.601145564918267	0.301142706209099	0.045910533493294	7.65492805867316	-0.669033544584879	0.456810415585589	-1.46457594170054	0.143036649815454	0.366793372425766	-1.62989811929766	-0.95542621852482
ENSG00000286377	-0.780149889258941	0.24650707752007	0.00155180302686039	10.968752785015	-0.836901180924501	0.382647752507019	-2.18713209588014	0.0287328821969021	0.141517191223248	-2.13684955845532	-1.24186397602355
FBXL7	0.109585734262331	0.0413471658486086	0.0080401094335767	2278.26133583914	-0.18377670229209	0.091824638400676	-2.00138770479207	0.0453506246496563	0.186731494855523	0.382937359963061	-0.127417409036073
CTD-2350J17.1	-0.81013184233968	0.43652788985667	0.063474432615675	2.91821378976471	-2.15733944592105	0.618186244323313	-3.48978882291783	0.000483402378661337	0.00962339146434348	-2.22176032426515	-3.49496876613281
ZNF622	-0.312153276824553	0.351347765944066	0.37430125876274	4.33465699213377	-0.714039473649578	0.5492495824718	-1.3000273399138	0.193591598932673	0.434459667482333	-0.811453889560769	-1.03222123200412
RETREG1	0.339057949828452	0.222969371756558	0.128348171256046	85.9614484036891	0.581846371611356	0.430420143850077	1.35181027171912	0.17643601735625	0.413169918394695	1.03281702268309	1.17898900234927
RETREG1-AS1	-0.353541027611211	0.26508175380164	0.182300348758891	17.3938147398518	-1.29556607697347	0.30778441620362	-4.209329676121	2.56129437487643e-05	0.00114013240910228	-0.928666587645445	-2.02449812238071
MYO10	0.0341054765616223	0.0834319946036515	0.68269983581155	377.679475169882	-0.588485020412048	0.0861183935522724	-6.83344168577469	8.29012048052382e-12	1.29928797349301e-08	0.16917255059152	-0.817983771981883
LINC02241	0.268997537485652	0.28450580759294	0.344408520005351	5.38733201011059	0.706599905143083	0.508469518618154	1.38966030267336	0.164632054744566	0.397637218373071	0.834401554252462	1.39185982822172
ENSG00000286751	-0.241829665234165	0.428775358585417	0.572753555995052	2.21067535395111	-0.107203068996731	0.720725959414553	-0.148743177065264	0.881756289813192	0.950237500355402	-0.612293024403886	0.00324255784567616
GUSBP1	-0.0392896781958168	0.0885408609645123	0.657226027159217	219.851688683886	-0.0443042062608005	0.150637971870157	-0.294110480317596	0.768673482742883	0.890574079930011	-0.0386871168691998	0.110568839338375
ENSG00000253766	-0.596848125878884	0.394408950331229	0.13021051448922	14.2291625607575	-1.8056020521031	0.515819574047401	-3.50045276090506	0.000464468550680472	0.00937159984370339	-1.61772750323164	-2.89478833522577
LINC02899	-0.646455283044121	0.416563121970137	0.12069133833596	26.687655420024	-2.1390416913038	0.71345309129809	-2.99815323164684	0.00271621067772759	0.0309910470443572	-1.75821807411626	-3.46374673957598
CDH10	-0.523138803826136	0.132097483426946	7.48719444504242e-05	261.302022208827	-0.430890487773618	0.192391002303624	-2.23966028875718	0.0251129854990859	0.130287721098368	-1.40897809434663	-0.549075330144501
ENSG00000251294	-1.17784713420053	0.40778448898312	0.00387199831658789	14.4605241867245	-2.60853398636705	0.519817571489543	-5.01817200771468	5.21654614172885e-07	5.76495227457727e-05	-3.26315302299328	-4.26485601288924
DROSHA	0.0454869446864212	0.0553003223885477	0.410767393358324	129.28132542472	0.0605120396085125	0.0948952420972955	0.637672008323346	0.523687210549027	0.744561714849552	0.201405579971374	0.289420052537681
C5orf22	0.0537009127738908	0.10336164836378	0.60338151525834	26.6312653384914	-0.00711844386126927	0.18160917404246	-0.0391964992892099	0.968733724655961	0.987178238376345	0.224668051190857	0.174020059745463
PDZD2	0.0313119180563569	0.205395493501086	0.878834423171645	69.8596755736507	-0.258487828500135	0.304522737194674	-0.848829321847617	0.395976271698369	0.64214381752233	0.16126101823144	-0.254899322273603
ENSG00000250764	0.197204836605417	0.227890019510132	0.386846213982095	6.54943935793153	0.550575836082308	0.328893074825605	1.67402684405639	0.0941253237515084	0.288688948848249	0.631080136368812	1.12563111712473
GOLPH3	0.0249102519501049	0.080328860955973	0.756482335803705	105.517409277376	0.168863666423493	0.102464821208157	1.64801601595973	0.0993493846640436	0.298489114466707	0.14313109954079	0.474303795961765
GOLPH3-DT	-0.546186358249811	0.282234343413231	0.0529629515013995	3.2839304121618	-0.97235265199464	0.473074286023961	-2.05539104686275	0.0398412495672838	0.172540767723208	-1.47425020957168	-1.4729890247181
MTMR12	-0.128606118880615	0.0655983503655866	0.0499363936495977	79.9810134602697	-0.0837194454747988	0.125407868858737	-0.667577291893085	0.504403456912785	0.729584327307359	-0.291636861588357	0.0433133934530696
ZFR	-0.121390890944371	0.051019954622914	0.0173463710980642	216.888107111723	-0.00960976044557191	0.0899093958263068	-0.106882716286257	0.914882025041929	0.965381589076983	-0.271202884925491	0.169769048942027
SUB1	-0.308693665184424	0.177610332244922	0.0822039609636719	35.1025576127886	-0.122065390663639	0.264919745933708	-0.460763655926895	0.644968179422305	0.822673232704982	-0.801656053076369	-0.0221174828525859
TARS1	0.148362492902133	0.149141065775414	0.31984345983587	40.2629208170393	0.302045906530834	0.248098723670885	1.21744240382112	0.223435937751558	0.471029758822452	0.492755565030022	0.70155678544107
ADAMTS12	-0.220876382274416	0.421826557852045	0.600543593598955	15.3184164396556	0.242936311422065	0.531587302475211	0.457001719738017	0.647669809409908	0.824310447981971	-0.552952016913438	0.600696248896914
SLC45A2	0.0286355933299428	0.345642460468167	0.933972846342577	2.73891338629645	0.373389276979366	0.626289461246856	0.596192815117788	0.551046424894767	0.762540900378268	0.153681499263358	0.823292192511045
AMACR	0.103593118660937	0.214159194326884	0.628584487335808	7.36706007883187	0.0994959766064427	0.381839190393594	0.260570363413676	0.794423846874391	0.905332305665951	0.365965897878919	0.355939554066656
C1QTNF3	0.224965818147682	0.200845500178572	0.262673752868908	12.3431801523788	0.365493442162298	0.339098399294971	1.07783888960315	0.281105660954408	0.536220487916499	0.709700971910732	0.809819284522959
ENSG00000286543	-0.161518112557613	0.175584773240341	0.357631925347414	15.4538434978133	-0.231911165940166	0.298720599289617	-0.776348087449178	0.437543487247681	0.679082617946527	-0.384845685573795	-0.209550738166083
RAI14	-0.00954925806559937	0.099064700007929	0.923207533997944	71.30174000003	0.106769369038356	0.182169460639967	0.586099166475391	0.557808876401747	0.765895128036892	0.0455396125223957	0.368350369296046
TTC23L	-0.212279764167641	0.16279264597795	0.19223744910129	30.40028334618	-0.426940141121412	0.279691920512649	-1.52646576396941	0.126893910414179	0.343486088660137	-0.528605856913277	-0.542334731056591
RAD1	-0.298927169577588	0.176174863861457	0.0897412843203157	9.51642479186525	-0.0654790025964043	0.307180047295652	-0.213161639803326	0.831200887634092	0.924330987732164	-0.773996726846969	0.07443762721127
BRIX1	-0.078499511037608	0.169663596709225	0.643595623239702	8.46207343496688	-0.105589060306559	0.328092066412685	-0.321827532927132	0.747583354804227	0.87861047357181	-0.149731815155078	0.0059965909629413
DNAJC21	-0.341618284513353	0.12300947554481	0.00548344092567387	55.6382710422143	-0.421542030495366	0.161457116223391	-2.61086064433434	0.00903146881261715	0.0683713517856057	-0.894900633697523	-0.533123767370139
PRLR	-0.299272299926155	0.697390861014117	0.667827619718607	4.74643841501709	0.468990153930553	0.90072609478444	0.520680100916573	0.602589638785093	0.795394332183983	-0.774974157574115	0.986418935735144
SPEF2	-0.231078639524552	0.0969808425949609	0.0171850451998955	63.5766516781006	-0.30826378266831	0.174565332293932	-1.7658934830729	0.0774137207491585	0.257200336426189	-0.581845447363588	-0.339833577620154
ENSG00000248969	-0.290597555646004	0.387950443249141	0.453821980024336	2.17962965824817	-0.817601649466135	0.66201256020072	-1.23502437660434	0.216821432029098	0.46327831912931	-0.75040673936595	-1.20893258655353
LMBRD2	-0.141064191705589	0.0978937707667104	0.149586795199137	69.3618955772995	-0.257730007284378	0.152194776520032	-1.69342216058549	0.0903751396654905	0.282258588375554	-0.326918902796099	-0.253606228414896
SKP2	0.12882818803612	0.136240992046169	0.344357490641517	29.32179779846	0.248320415267238	0.1736002774205	1.43041485276978	0.152597987866853	0.380613203733461	0.437433192225648	0.609883312378475
NADK2	-0.050060454461978	0.0681026057213276	0.462294430857376	281.105558349186	0.0466630133526379	0.113727519103338	0.410305383609379	0.681581943356039	0.843961265780228	-0.069190628720589	0.265789029245925
RANBP3L	-0.146221021352576	0.058664405965765	0.0126847394581754	1210.36236098595	0.309564847802862	0.199964828465391	1.54809648365958	0.121599068576804	0.335507487311137	-0.341523366798071	0.714386588276723
ENSG00000274441	-0.688070455878723	0.200915285561674	0.000615525124423131	172.219379281807	-2.16032934289329	0.255837955805112	-8.44413150540866	3.06314213547941e-17	1.76028568052217e-13	-1.87607484566076	-3.50007052012516
SLC1A3-AS1	-1.0012490024355	0.342332855800631	0.0034469751516483	9.03073826070188	-1.99097014078543	0.418067428303485	-4.76231824341057	1.91381548541887e-06	0.000152750828558432	-2.76301607166212	-3.21108765766676
ENSG00000272103	-0.203770415790302	0.303151962334518	0.501473878731595	1.75234826257218	-0.0664507536704789	0.562752835977494	-0.118081597145672	0.906003004779482	0.961911861501614	-0.504506850243607	0.0727794981962061
NIPBL-DT	-0.176908624729457	0.141845872710518	0.21232817276743	19.9575850276074	0.0186262439607774	0.205701539469347	0.0905498520274954	0.927850280436023	0.971415587656682	-0.428432578368858	0.217949019538122
NIPBL	0.0136114688305609	0.046252709419617	0.768540294953941	455.928519992495	0.092817838168763	0.0714013259822045	1.29994558072908	0.193619621338655	0.434465999203229	0.111132239265872	0.344544439200768
CPLANE1	0.033398295088154	0.0635250290415862	0.599061797633666	239.027617989668	-0.0756825320571622	0.0832064431967184	-0.909575378414289	0.363046488316513	0.612469164428132	0.167169768440637	0.0570270282355467
NUP155	0.0849001887826367	0.130092473057135	0.514005060678809	28.8438307544236	0.0100091934680191	0.18130940700031	0.0552050422182563	0.95597511195432	0.98230690979838	0.313026351648502	0.203245478860362
WDR70	0.039240864787825	0.0557077757473265	0.481180268863176	285.921293867401	0.156669052551452	0.0838172834709024	1.86917358883195	0.0615986674948708	0.225901090749111	0.183716291149162	0.453495747863658
LIFR	0.207325527759406	0.0471355294530421	1.09002676542497e-05	1269.73388346739	-0.0888337575304706	0.107868635685405	-0.823536489230765	0.410202975718664	0.654441912029407	0.659742566534578	0.0345866840746666
LIFR-AS1	-0.378276108646358	0.201712645133999	0.0607484742911324	41.6898855085921	-0.870744977584388	0.261873294909505	-3.32506213695937	0.000883988313789388	0.0142829976848445	-0.998717883750363	-1.29961269657435
OSMR-DT	-0.225025805541976	0.122170634852391	0.0654901220664374	212.818171382425	-0.268897421492592	0.198101361942891	-1.35737290675523	0.174662752391306	0.411096104287742	-0.564703443058655	-0.272661533848449
OSMR	0.0576884066722352	0.184131636770954	0.754052895062248	138.009463693442	-0.571907618218153	0.20503462748177	-2.78932210252633	0.00528185051009397	0.0481794194677355	0.235960883237478	-0.78969723615453
RICTOR	-0.24964539925608	0.0893190834990908	0.00519023018861715	171.898034685451	-0.0468496871101001	0.138810975032167	-0.337507081837322	0.735734674481057	0.873317666486741	-0.634427671849288	0.106225406368638
DAB2	0.695504474380078	0.413657927091883	0.0926946140556581	7.79015981764814	1.22023493080893	0.532381597589	2.29203063429505	0.0219038755091073	0.12010155054398	2.04229586778792	2.26829121268984
TTC33	-0.104393209083174	0.117782292292894	0.375443249610661	38.921103736596	0.02551437394422	0.184626428746642	0.13819459173547	0.890086629257852	0.954474932413097	-0.223064387078487	0.229702449495432
PRKAA1	-0.276996736251441	0.102421580187452	0.00684121496305992	47.6042386137793	-0.334740263211239	0.141159178414109	-2.37136732426448	0.0177224082131467	0.104670886466135	-0.711888368420481	-0.385011218042944
ENSG00000288911	-0.105467441153029	0.334256614827027	0.752360522560857	1.87939639755963	-0.704381076672297	0.586420457166326	-1.20115365701254	0.22969160232787	0.478417480036333	-0.226106679468952	-1.01574080950262
RPL37	-0.130827291939952	0.1599436213648	0.413380715524341	56.5740712823808	-0.208443527001534	0.226923188604149	-0.918564243186046	0.358323541889555	0.608440644358901	-0.297927362575955	-0.169507177549241
PLCXD3	0.507554147173928	0.39256270243414	0.196036986665888	35.2798990378613	3.18795130828077	0.465298935120001	6.85140469418567	7.3128312081901e-12	1.26073210029197e-08	1.51000878914743	5.62586673377627
OXCT1	-0.040661804479243	0.112797837212393	0.718485293024362	64.1446240008265	0.285241890455987	0.187285652326412	1.52303119279448	0.127750901652028	0.344785885588325	-0.0425730642989677	0.672883571315903
RIMOC1	-0.190631106460509	0.0817260843102972	0.0196711788752738	24.4232676013836	-0.283591217519713	0.16262397302465	-1.74384632379339	0.0811858903898305	0.264898887529848	-0.467295504658461	-0.297734014017509
FBXO4	-0.260780044276564	0.208487728639905	0.211001165333815	13.9745862597924	-0.494780643263637	0.302222509549639	-1.63714027787322	0.101601162326211	0.302522286442811	-0.665961682764586	-0.658093085227329
GHR	-0.334798631590873	0.215962862220341	0.121079074121571	29.0406323864101	-0.532773839571393	0.277444680584422	-1.92028853625571	0.0548214635861241	0.210817315956097	-0.875586950207802	-0.722922055169964
CCDC152	-0.359207322550941	0.156419738171111	0.0216511819594873	7.60967165733467	-0.342261371179951	0.295206611771709	-1.15939602140291	0.246294797773436	0.497495291577509	-0.944713889211864	-0.397844717980391
SELENOP	-0.621055363057286	0.285139993878261	0.0294006960412398	33.7374691287199	-1.24378622346343	0.415551292406924	-2.99309915813104	0.00276160008773658	0.0313893774164769	-1.6862839125297	-1.93614455139802
ENSG00000286271	-0.0219303467707271	0.287719113775648	0.939242976521036	4.38031879033601	0.154840868720431	0.505336823463572	0.306411212345764	0.759291572448198	0.885129941781522	0.0104755951556541	0.45037626105684
ANXA2R-OT1	-0.453511030606432	0.189346923944973	0.0166143459175429	42.4593959166411	-1.02926986312775	0.269146551279572	-3.82419859453675	0.000131198134228942	0.00377007173363218	-1.21178788696429	-1.57010862844604
ANXA2R-AS1	0.154472855886229	0.204924786249616	0.450967706254823	21.5779765503781	-0.278217293433667	0.291546757314647	-0.954280184750627	0.339941835491101	0.591455122047764	0.510060495064382	-0.288564320574868
ENSG00000272144	-0.893924932796647	0.434492401775391	0.0396477064502835	1.69164325838189	-1.33125421265324	0.612291878298641	-2.17421504324434	0.0296889891410732	0.143976982501294	-2.45906759577991	-2.08539389583845
ZNF131	0.095652966913093	0.0456025149829009	0.0359460567746026	183.77179576807	0.124648323664437	0.0762025949321942	1.63574906832701	0.101892115408081	0.303022264901727	0.343478891654203	0.39885778443088
NIM1K	0.0637581470898228	0.111742532873472	0.568283816555418	126.340891507303	0.132986619968222	0.126080978922561	1.05477147389458	0.291529854016723	0.546678461434292	0.253150767623474	0.413085678185122
HMGCS1	0.519232637019842	0.164387206529798	0.00158531536713035	156.067774172692	-1.35019559350545	0.451386033458127	-2.9912214677123	0.00277863893629939	0.0314535359565341	1.5430830026134	-2.11771416181431
CCL28	0.163530426008704	0.434231345316623	0.706472768282973	2.66545069030251	-0.611240500657653	0.588686510511555	-1.03831239504112	0.299124639893973	0.553979598387583	0.535712099995006	-0.856812154119644
TMEM267	0.143393204890132	0.0745740091885027	0.0545012973554234	71.2821015663388	0.2301806772257	0.120383330689727	1.91206436893628	0.0558679383332596	0.213136370184863	0.478682230664769	0.578930914408681
ENSG00000249492	-0.158120200976263	0.0948043729014815	0.095343983405375	41.2148237651453	-0.346334902699403	0.178294617810007	-1.94248658177928	0.0520782227865893	0.204462826654479	-0.375222587513786	-0.404795511230208
C5orf34	-0.698550169496635	0.486013208769009	0.150630790990886	4.26342937835484	-0.870185455966754	0.630786192331136	-1.37952521241927	0.167732878195115	0.402061664216478	-1.905754049893	-1.29865796747396
ENSG00000248240	-0.0823779982437378	0.210160201832001	0.695075092702985	5.01369584296612	0.15564501364514	0.374385254021273	0.415734893330751	0.677604005134312	0.84206712864088	-0.160715933433472	0.451748398497745
PAIP1	-0.0604442219633052	0.151792704900576	0.690480984518238	25.8593313585083	0.105457438167277	0.253995763274387	0.41519368987802	0.678000117777976	0.8422483088696	-0.0985981075514245	0.366111780936197
NNT-AS1	0.134354092304384	0.070004844507405	0.0549575913914533	97.564872415399	0.149355038522093	0.111373329680802	1.34103055866379	0.179910531180676	0.417619167571679	0.453082898632253	0.441015618741895
NNT	-0.0760680612814984	0.0821038765238193	0.354193664665474	158.743248933241	-0.263057079935558	0.113501943651	-2.31764383475595	0.0204686858051666	0.115021001844542	-0.142845797414224	-0.262695977800238
LINC02224	-0.642862497772238	0.409149802344813	0.116132608587387	7.48403114801036	-1.46364503579591	0.72676308396424	-2.01392320013316	0.0440175973379715	0.18290271827106	-1.74804308157977	-2.31129646599005
MRPS30-DT	-0.319064882255964	0.136535728166958	0.0194464646019071	58.2141384963294	0.082745149687998	0.2585785565484	0.320000044831676	0.748968296568213	0.879279089740279	-0.831027988305305	0.327357098249732
MRPS30	0.0851775514900045	0.170442897028078	0.617256435728841	17.8553293972917	0.464406313833629	0.217717896267076	2.13306449215337	0.0329194360907301	0.153262510992219	0.313811860178458	0.978597387122645
ENSG00000272335	0.276552556514849	0.187984539012605	0.14125184730138	13.5742145474964	0.40356220011033	0.270873815178446	1.48985312531767	0.136262858927096	0.357430640233976	0.855797840536732	0.87477718763738
HCN1	0.192762495815192	0.729654917212485	0.791638835115572	6.40308488209555	5.16382884099318	2.02391673406274	2.55140379744156	0.0107289939571204	0.0762858721608055	0.618499149484117	8.99736788732338
PARP8	-0.20749655930545	0.206929363509526	0.315985836672441	53.3310878831487	0.290113846035759	0.381116555334983	0.761220791840866	0.446525201481483	0.685799062230804	-0.515059521663527	0.681196740318175
PELO-AS1	-0.810669290414949	0.358120017551595	0.0235937743985358	6.62682953492388	-1.08925153924677	0.499591706010925	-2.18028347176554	0.0292364554662695	0.142784125093418	-2.22328241081939	-1.67245722388219
PELO	0.342812475829587	0.329865080580488	0.29868821307508	1.76836894674991	0.170174464601866	0.606462378936063	0.280601848544025	0.779015798043413	0.895371624057923	1.043450075078	0.476540451572898
ITGA1	0.627359303823939	0.309678448232006	0.0427810787306918	7.59648513259652	0.842133897576136	0.380943378721145	2.21065372077929	0.0270598256037225	0.136259839236283	1.84930448385167	1.62312568567878
ITGA2	1.69607539691588	0.438716255363831	0.000110636638767712	6.95883745781448	3.79520611498046	1.14947727568651	3.30167998555153	0.000961076519606594	0.0150626901800161	4.8759752832275	6.66204445602332
MOCS2	-0.0221806294023409	0.234404448563709	0.924612324276639	14.1805001744647	-0.161366291565396	0.284633056650284	-0.566927444986335	0.570763476967749	0.774920459515334	0.00976677909347183	-0.0891778297273331
MOCS2-DT	0.0891600426699773	0.185631466408832	0.631009303898987	9.9819129645677	0.304639733603192	0.297594345386836	1.02367446937608	0.305989058112535	0.560600569804474	0.325090524213845	0.70598271307159
NDUFS4	-0.0883976238814154	0.0590901690666518	0.134659251835747	112.627401534245	-0.0934801093103359	0.0948220076835668	-0.98584823917978	0.32420758992045	0.577379370477992	-0.17776388962923	0.0266584698375742
ARL15	-0.228378124665935	0.16547870593065	0.167554066477257	74.0084132240593	0.121969113986107	0.318034091472374	0.383509558429532	0.701341984441331	0.854742052969625	-0.574197420428565	0.394286165810022
LINC01033	-0.0304730843983741	0.4303129914794	0.943544124405855	2.65697835508243	0.525665976764648	0.713328018383621	0.736920411391929	0.461170750557813	0.697909387255679	-0.0137179719586232	1.08312665111722
ENSG00000287367	-0.219352231164775	0.36009810555753	0.54242783417186	4.68163959870731	-0.295226993808528	0.542909467181144	-0.543786785191618	0.586588203525487	0.784755834821482	-0.548635525670155	-0.317588500204366
CCNO-DT	-0.788475670704525	0.486036403313138	0.104748457874528	5.08987528726011	-1.58364977834834	0.596135216466596	-2.65652780544476	0.00789499399505829	0.0631525417922517	-2.16042869209635	-2.51606428244032
DHX29	0.0707803612601411	0.0880547185039954	0.421499511182616	76.0238951414557	-0.00579276174892086	0.140138308596529	-0.0413360330015024	0.967028007426578	0.986541383989243	0.273038117232643	0.176282112275047
MTREX	-0.241650200269711	0.0863352742495406	0.00512652424439018	113.247257341797	-0.225152117310821	0.106809672667744	-2.1079749772402	0.0350331539312955	0.158605980508281	-0.611784768403124	-0.198017563729186
PLPP1	0.14756294343612	0.0709521460246061	0.0375481877437785	447.402300275624	0.359735887123765	0.134155812736656	2.68147819900964	0.00732976902152309	0.0599739999672796	0.490491190948749	0.799994989680465
SLC38A9	-0.0579342919566583	0.155253731558124	0.709030278077262	49.4209901988122	0.171237190005816	0.147408956891213	1.16164711844606	0.245378834275415	0.496576018653381	-0.0914898288339058	0.47835381291033
IL6ST	0.0810055005210855	0.0794301364581519	0.307807513300416	276.611595856954	0.0801391475515185	0.162853649395602	0.492093040892474	0.622653571630641	0.807959323717616	0.301996350968148	0.32291039592946
ENSG00000249236	-0.408483829040273	0.264703310836737	0.122788048854093	14.4039100720428	-0.712937855406345	0.378246150584236	-1.88485158224386	0.0594498785526758	0.22102995605955	-1.08426803670769	-1.03034150660802
IL6ST-DT	-0.537192205702403	0.334641952966281	0.108433400543783	2.27620548327343	-1.01156371372976	0.550341808442517	-1.83806445051397	0.0660529087926449	0.234470016789868	-1.44877820717896	-1.53989607623474
ANKRD55	-0.205629890459454	0.516356733181411	0.690459014458465	2.47513564378375	-0.788533913800651	0.772374205413722	-1.02092212333564	0.307291336598507	0.561783461322245	-0.50977299877424	-1.15933340709799
LINC01948	-0.0417999241814397	0.258117577781063	0.871351993670723	3.8557384603432	-0.671548270286766	0.51316555806878	-1.30863862495767	0.190656790717535	0.430394536070486	-0.0457962904589358	-0.959717173032071
MAP3K1	0.0513970609011762	0.0993055140651794	0.60476178920978	42.5052690373461	0.0394630741516451	0.177998355600293	0.221704711925891	0.824543761809233	0.920788603030909	0.218143398634107	0.253503549544006
ENSG00000237705	-0.210872717026832	0.417739196077339	0.613702727875226	1.83690076271653	-1.10058160981875	0.67779346299723	-1.62377135499646	0.104424615703719	0.307341492285436	-0.524621011431902	-1.69179007491713
SETD9	-0.366217207767167	0.233225216284728	0.116361636106917	2.93865760396209	-0.700615814918786	0.486679063325683	-1.43958486755354	0.149984883420189	0.377204870921087	-0.96456632245215	-1.00931602652129
MIER3	-0.0464895116586243	0.0951052494001829	0.624967918972536	38.633685292615	0.0874804154549105	0.157180575355884	0.556559964593843	0.577828113785738	0.77926660780753	-0.0590774954207219	0.335437029182284
ENSG00000235635	-1.00664741615515	0.498460520060388	0.043433945028684	2.15364278388632	-1.35735314150927	0.691504650528868	-1.96289806651504	0.0496580194949425	0.198034757365905	-2.77830471686345	-2.12992730810092
ENSG00000289152	0.141522540188865	0.422127501179578	0.737428832263067	5.55803446667662	0.264715969760108	0.689665088949167	0.383832637031769	0.701102496627889	0.854742052969625	0.473384391263503	0.637859555830098
GPBP1	-0.03194060497251	0.0764356469708252	0.676037947499368	315.70645622425	0.024702104009071	0.16473837012538	0.149947483335368	0.880806048900144	0.949860935238427	-0.0178740819844114	0.228316448097063
PDE4D	-0.663712966197757	0.079637168992171	7.80167170763266e-17	1102.16615653732	-0.0936838288415024	0.165025401472526	-0.567693385415574	0.570243183780001	0.774740475674154	-1.80709291188058	0.0263108568793028
ENSG00000247345	-0.469668071746416	0.423635030290075	0.267576008702874	2.76660796656835	-0.714562970464885	0.694338521265488	-1.02912764966941	0.303419694813392	0.558466376816207	-1.25754563772598	-1.0331144908663
ELOVL7	-0.0123566186202466	0.420144931526498	0.976537300932786	5.94458973156716	0.269310751619014	0.838203771700004	0.321295084455193	0.747986781147193	0.87861201830685	0.0375889918954643	0.645699774710634
ERCC8	-0.0997236293083132	0.0793216564660563	0.20867920242636	68.9238344147014	-0.199714839392228	0.135912374635945	-1.46943823126617	0.141713964080245	0.364975909881002	-0.209839845180706	-0.154613146994964
NDUFAF2	-0.416908141966471	0.132057554189007	0.00159391232234035	69.100402045889	-0.508298846133686	0.18695781880679	-2.71878891922131	0.00655214057911436	0.0556447800906067	-1.10812621766271	-0.681159614309062
SMIM15	0.00934377832943444	0.402304351791646	0.981470281830031	5.49480996159583	-0.301381089833122	0.411260389896757	-0.732823041647121	0.463666365929052	0.699659356552898	0.0990458729202861	-0.328089425237647
SMIM15-AS1	-0.201632571687455	0.153220424733421	0.188186106955506	18.6245422549819	-0.516929172560018	0.211759615377722	-2.44111310666085	0.0146420680642612	0.0932505553852469	-0.49845234207111	-0.695885808124284
ENSG00000288936	-0.0921044265466985	0.271753846813456	0.734665526458971	4.72238329973291	-0.282307130688118	0.447438487029263	-0.630940651892679	0.528079330135208	0.747400677409981	-0.188261786553007	-0.295542936806345
ZSWIM6	-0.00439595284029664	0.0493012946291052	0.928950733681856	1352.64030619926	0.0603676559512475	0.133636176148389	0.45173139258501	0.651462499995472	0.826128245672816	0.0601340951417874	0.289173686222481
C5orf64	0.193545653585014	0.193797473570302	0.317939748804964	38.837419845187	0.143971123496594	0.36510167605483	0.394331587442431	0.693336245279161	0.850653029842866	0.620717101256855	0.431828877449203
ENSG00000248529	-0.614982600720492	0.476428077324902	0.196766312131626	1.77459385570812	-0.521553938977951	0.731233042115351	-0.713252696389609	0.47568940311886	0.709051124828735	-1.66908546987956	-0.70377719058843
KIF2A	0.0854519145032042	0.0647462712778758	0.186902907134569	188.681932099555	0.264277329570514	0.131944845237382	2.00293788738054	0.0451839557813377	0.186134145201974	0.314588873386969	0.637111090461813
DIMT1	-0.0053048977696887	0.141768762542231	0.970150628516942	23.5728308160851	-0.0671280603763659	0.200197340059114	-0.335309451946487	0.737391664417668	0.873960696724914	0.0575599062680404	0.0716237887443818
IPO11	-0.0897667159066721	0.0849755974478301	0.290793595517495	133.543244546547	0.0147110408818867	0.110568782149541	0.133048773766817	0.89415480746295	0.956298109470804	-0.181641243850138	0.211268387020007
RNF180	0.0249305449208417	0.070850605662498	0.724932135253375	118.129531288061	0.033922007984814	0.120297598954354	0.281984081807697	0.777955716104446	0.894786613225742	0.143188570502777	0.244048656381823
SREK1IP1	0.145794381332588	0.0745383192080135	0.0504692175285905	45.8341028375462	0.208008531638997	0.127574454083649	1.63048733489079	0.10299853981768	0.304840313554815	0.485482512488451	0.54109789430264
CWC27	-0.0703698919333605	0.0758609603628155	0.353606444041261	197.985619726499	0.0800619827038313	0.0976302376793118	0.820053137295564	0.412185815709129	0.656403396733706	-0.126708225530179	0.322778727155113
ADAMTS6	0.113863582766611	0.188767890833516	0.54637990784274	14.9451568350399	0.242718908501546	0.269942781486802	0.899149468508432	0.368573051690466	0.61799074406036	0.395052494408728	0.600325287546739
PPWD1	-0.321372984645191	0.141958625575275	0.0235833636821961	55.8852544293068	-0.488185232384001	0.139229431291531	-3.50633646819826	0.000454320513248046	0.00923642175518434	-0.837564678590592	-0.646839130961103
TRIM23	-0.325015609051772	0.139578482733041	0.0198828669398899	41.026859058067	-0.660379341608754	0.191067462225495	-3.45626269337991	0.000547721249639742	0.0104224220130123	-0.847880818672845	-0.9406592834117
TRAPPC13	-0.389348910561796	0.144129619283751	0.00690523364371581	52.6097265113895	-0.641111794469364	0.204846068365716	-3.12972467367435	0.00174970213007241	0.0230619996201148	-1.0300767511253	-0.907782469777759
SGTB	-0.19684531526296	0.229125882424387	0.390277475032275	18.2706303142009	-0.0671860143522873	0.304756827099609	-0.220457782658066	0.825514648093045	0.921384314450518	-0.484894532543581	0.0715249000767206
NLN	-0.235498570071901	0.102272314637399	0.02129786918926	53.7403952651808	-0.32910914958009	0.163818834329905	-2.00898236717591	0.0445390037535352	0.184491212088166	-0.594362967039207	-0.37540267409786
ERBIN	-0.00870308475785705	0.0564214938767644	0.877411650802762	1393.01469237853	0.191751828714837	0.148952737809092	1.28733336181172	0.197978120067142	0.439385014155191	0.0479360282387019	0.513358577591833
ENSG00000286314	0.216612867082734	0.150210111470392	0.149283807208729	52.0862591810889	1.0725412600204	0.269575295696611	3.97863334341836	6.93125346262464e-05	0.00232480174505153	0.686044892208823	2.01627691869078
ENSG00000285999	0.552426520373602	0.310574686355168	0.0752850900763873	13.2131855448346	0.428871441732517	0.425454500727686	1.00803127243686	0.313439449509923	0.568451095050608	1.63709015578917	0.91796313206556
SREK1	0.00904427634380036	0.0589044439119734	0.877971270445234	161.95509614152	-0.0331448387056716	0.104356283706618	-0.317612294424488	0.750779047099521	0.880206104862002	0.0981976645699738	0.12961041451805
MAST4	-0.239107433826827	0.0515355923522004	3.48989166615398e-06	1249.75030635864	-0.260098713930631	0.142461667220594	-1.8257452619018	0.0678886419450934	0.238225155125872	-0.604583494845014	-0.257648026075954
MAST4-IT1	-0.101313576723659	0.140115434701714	0.469635522931577	10.1122734445756	-0.124265340064487	0.282359814913495	-0.440095698825123	0.659867797014978	0.831019430354921	-0.214342675675799	-0.0258713247885898
LINC02997	0.0531196011956878	0.274156136789374	0.846366356125111	16.4992580312894	0.111071823045412	0.36869781282553	0.30125435839776	0.76322054185649	0.887549554239857	0.223021740453647	0.375691780090854
PIK3R1	0.107689373392404	0.082685441028813	0.192780281768513	284.782294837931	0.356813477764732	0.167319383892145	2.13252923519451	0.0329633637594005	0.153342793095538	0.377566747405444	0.795008391896953
ENSG00000248359	0.127620849108388	0.259884681913027	0.623378902838519	6.73558524985585	0.700245118144626	0.440609644249334	1.58926416451377	0.112000765599465	0.319896156218486	0.434013932890885	1.38101645795148
ENSG00000250237	0.158192305001625	0.246123671177175	0.520396047287236	20.5441671150827	0.615824327576323	0.418298840591968	1.47221141398533	0.140963796121554	0.364077280170126	0.520594207525624	1.23696664308584
ENSG00000249335	0.0583780890542686	0.18024608465923	0.746028940188084	48.2265620041533	0.432791036001197	0.279928876713837	1.54607499262617	0.122086457491653	0.335946135276641	0.237914106867249	0.924651257407088
SLC30A5	0.0607735466531974	0.116934596846756	0.60325696874866	41.1631568045981	0.0479104474649038	0.183017180064574	0.261781147802624	0.793490174232164	0.904746733053076	0.244698192568481	0.267917564784615
ENSG00000248664	-0.170736095629737	0.171174537608605	0.318551650299797	17.0402791582706	-0.468324503356994	0.244761448803706	-1.9133916131236	0.0556979372701494	0.212770316538306	-0.410951590007983	-0.612950152663485
MRPS36	-0.0233433008726909	0.114645916765181	0.838656602684476	34.7973841386477	-0.100181191473895	0.174870409312839	-0.57288818541434	0.566720404579472	0.772811500102687	0.00647402079094205	0.0152242053801817
CDK7	0.0176359252014479	0.134398861946398	0.895600647987535	26.7179273739583	-0.141687010782875	0.158686836557717	-0.892871859168611	0.371925798652113	0.620377351736839	0.122529751345891	-0.055598462200355
CCDC125	0.045587767559743	0.104399163396695	0.662352183518758	60.8428938927046	0.0520669557305839	0.149042300517077	0.349343478663079	0.726831460813814	0.868851364889069	0.201691116652785	0.275009943831626
AK6	-0.0393102243961959	0.146578941519034	0.788557177976372	17.5653828456432	0.0918439368852338	0.253956718417602	0.361651928161268	0.717612154461971	0.863987779175606	-0.038745304993368	0.342882641216582
TAF9	0.030048345809879	0.149763413413728	0.840981046901108	18.898255461955	0.0418841074993584	0.234791107474604	0.178388815274398	0.858417632544593	0.938916864943683	0.157682502621882	0.257634633879676
RAD17	-0.106590453291371	0.115761424778564	0.35716688408854	43.2976028820254	-0.0758204945916225	0.176784672121428	-0.42888613408488	0.668006091460078	0.836645478879168	-0.229287120063452	0.0567916184814612
OCLN	0.342187575275721	0.207188607643553	0.098621170071347	19.3151025304326	0.248930373654573	0.351610205655769	0.707972549290219	0.478962304550581	0.710837017414162	1.04168031763622	0.610924103304262
GTF2H2C	0.145675263351311	0.136823261398588	0.287013242098222	14.5115129706011	0.142366405589789	0.256334846398999	0.555392322151115	0.578626343054842	0.779763789124168	0.48514516291737	0.429090697483928
ENSG00000290560	-0.164559555046339	0.206091073747688	0.424592122932536	22.2495502524524	0.334071572452228	0.304428809829128	1.09737173902739	0.272478922273898	0.526188421929345	-0.393459240874507	0.756203173088825
SMN2	-0.0713465288759185	0.320870828709405	0.824039248157159	2.86099692961852	-0.261594704926221	0.562679664189609	-0.464908759947775	0.641996797046594	0.820522261181946	-0.129474122417798	-0.260200681938389
ENSG00000291220	0.00452556384040897	0.180738609655374	0.980023636102279	13.4326313985364	0.119509519390762	0.30338664253688	0.393918197556225	0.693641434691506	0.85072977273368	0.0854003882182902	0.390089283220805
SMN1	0.0856880830718612	0.182572595255307	0.638828737155153	4.71164398182125	0.247151485898318	0.368374592858666	0.670924354419693	0.502268720538569	0.728050016221676	0.315257717540346	0.607888731919675
NAIP	-0.00921191723250635	0.137161156683083	0.946453318961689	62.6318968710981	0.219178426546772	0.281599926503918	0.778332683775479	0.43637291225333	0.678120516247288	0.0464949828546658	0.560157432630841
GTF2H2	0.227044963776247	0.154245955356063	0.141029775807372	54.0706889582578	0.372181636512226	0.243958947090878	1.5255912560304	0.12711169110604	0.343757176011591	0.715589242333817	0.821231558103992
BDP1	-0.0898207453072487	0.0887586685623666	0.311554361361337	140.358707707283	0.00778107644119056	0.125149349246853	0.0621743260194079	0.950424007792626	0.98030982503979	-0.181794258490874	0.199443573629992
MCCC2	-0.00825336952366799	0.0772168000584084	0.91487968056984	72.1351233868046	-0.0462599756520871	0.108746570389185	-0.425392501910919	0.670550571100574	0.83808665801325	0.0492096499013238	0.10723164933058
ENSG00000285804	0.0364331608183998	0.173342694400928	0.833527218739571	16.2765962189127	0.286189259647355	0.327957348873286	0.872641703656201	0.382858401960173	0.631081188958514	0.175764697950107	0.674500096767836
MAP1B	0.388191942903837	0.193090061484375	0.0443868532286394	124.209657573108	1.54483102205623	0.410977572319119	3.75891806781292	0.000170649704556983	0.00451074558409262	1.17196756327966	2.82215959671606
MRPS27	-0.139356088015911	0.073531788792078	0.0580683561849799	83.5882689329254	-0.174360599020014	0.109058389863101	-1.59878207663699	0.109869032908127	0.316673314933261	-0.322081446344127	-0.111350419803121
LINC02056	-0.19050083045755	0.217706875244157	0.381555624707853	6.44318436972933	-0.0696218471537531	0.386147377424886	-0.18029864042595	0.856918122964438	0.937866203650769	-0.466926554872296	0.0673685629738253
ENSG00000251613	-0.145035355441748	0.20727648917946	0.484102634505986	17.4312886466379	-0.279148888267575	0.313329885588386	-0.890910510318466	0.372977181291388	0.621508467568483	-0.338165486802332	-0.290153929751124
TNPO1-DT	-0.0309792131559919	0.183210941826036	0.865725528516298	5.76685706080684	0.13362571138299	0.320457271491864	0.416984488324779	0.67668975365918	0.841469370534064	-0.0151513602469706	0.414176179699735
TNPO1	-0.181895495636874	0.0830525006640629	0.0285150524543904	116.648183432416	-0.211380161974609	0.136264130738888	-1.5512531495149	0.120841029564951	0.334344302631962	-0.442555708593339	-0.174518048939473
FCHO2	-0.111145313397522	0.110332234258595	0.313757304644676	100.302133750639	-0.0887703016180135	0.171241647999849	-0.518392007171595	0.6041847902236	0.796097965718043	-0.242186768686358	0.034694960867386
BTF3-DT	-0.330727043973774	0.428505988635136	0.4402244288118	2.61476899685616	-1.08011991603852	0.605074027404003	-1.78510375114371	0.0742444896458513	0.251765342544153	-0.864055959491531	-1.65687565181071
BTF3	-0.600261483830967	0.296571735620766	0.0429700508110821	12.405263947625	-0.929238868757914	0.313753221549833	-2.96168709971421	0.00305958538932642	0.0337359757786456	-1.62739434637938	-1.39942263838602
ANKRA2	-0.0198957450787974	0.152594542979069	0.896263359912106	25.8441527706714	0.0296455504795779	0.241211622987975	0.122902661622801	0.902184177937939	0.960280004176704	0.0162377143649832	0.236751604224848
UTP15	0.0466668030780337	0.168453569772025	0.781756566285823	6.1460646607849	-0.0874374548062837	0.361475375462664	-0.241890487545299	0.80886502113706	0.913682499911897	0.204747012709568	0.0369692387458737
ARHGEF28	-0.809836811341612	0.418159887178084	0.0527859576728154	5.13148932247904	-0.786246450469567	0.674365476299865	-1.16590554840318	0.243652635458073	0.494243020978606	-2.22092477803118	-1.15543023742691
HEXB	-0.0512066231266952	0.133458100777957	0.701207756229935	15.8514287216022	-0.110886337700759	0.254903896106701	-0.435012329722659	0.663553477860852	0.833459104028111	-0.0724366500456938	-0.0030423178507466
GFM2	0.00769345677075589	0.123323767665605	0.950256862921873	42.5893312459912	0.00291557538228033	0.171156015840268	0.0170346065136343	0.986409007767345	0.993551774230082	0.0943720590762542	0.191141418176975
NSA2	0.160906607217417	0.169051469668395	0.341188165076961	19.6665900259195	0.587220417706707	0.227017894317787	2.58667018065411	0.0096908302597916	0.0714988949696014	0.528281281118249	1.18815890398018
FAM169A	-0.16157320463722	0.0801025773062731	0.0436872982712228	109.871880105978	-0.0901763002602144	0.129825132564933	-0.694598175858685	0.487307155745182	0.716160530452836	-0.385001709787991	0.032295861750368
GCNT4	0.123329363643489	0.146234892044721	0.39902443994333	10.3108809038447	0.164291289381527	0.280130884020501	0.586480458789771	0.557552689546515	0.765790978950121	0.421860177720065	0.466501807115686
ANKRD31	-0.218428509958346	0.194128710645064	0.260515456632127	15.055752437135	-0.652824535368972	0.269942789774456	-2.41838107961477	0.0155897404398615	0.0969228724064958	-0.546019489455921	-0.927768283068534
HMGCR	0.0235952795286958	0.197853556099185	0.905072317969116	50.2877393878082	-1.01492871364615	0.356632493367115	-2.84586719528494	0.0044290662232408	0.0428491030800626	0.139407015421921	-1.54563788002164
CERT1	-0.084357913913457	0.0603321337484133	0.162045431044466	143.912636719933	-0.0688717273917009	0.109627349483566	-0.628234904119662	0.529850068107611	0.74821896271911	-0.166323178408542	0.0686485156030683
POLK	-0.0296902461930141	0.0686080847923147	0.665195368670183	200.623827305424	-0.0446596609677799	0.0927480120350596	-0.481516099244241	0.630149740416174	0.812974745549266	-0.0115009252124253	0.109962315940658
ANKDD1B	0.204300188920222	0.326524812069194	0.531524563705456	7.61128491666774	0.0337055648356207	0.418569201690062	0.0805256686338299	0.935819181903129	0.973896322155663	0.651174617776285	0.243679332719248
POC5	-0.921245244590635	0.29426332588154	0.00174400196010427	11.3553546292866	-1.28766059540264	0.408883725069584	-3.14920970548169	0.00163712670134836	0.0219813585134312	-2.5364404270409	-2.0110087538373
IQGAP2	-0.856099464387113	0.578883536369991	0.139172306371349	4.54322678218811	0.273220236051433	0.768223543128012	0.355651995432149	0.722101199455595	0.866832505036257	-2.35194350412651	0.652370649324802
F2R	0.0634479907630593	0.253268283427939	0.802187620095329	5.35018913725109	0.217836607070758	0.410412680006424	0.530774553718342	0.595575015511282	0.790492976165563	0.252272385512897	0.557867844416828
F2RL1	0.0993143219028471	0.367135505917096	0.786766885090736	1.98316103697388	0.350593717071542	0.657220646188578	0.533449031318084	0.593722784202271	0.789518468663383	0.353848077919169	0.784395421201805
AGGF1	-0.0203276106262191	0.0808262900729707	0.801429487742296	42.0651027184194	-0.0426318813758566	0.145733583621938	-0.292532992851203	0.769879137880875	0.89102374484232	0.015014644131376	0.113422379188567
ZBED3	-0.0899404969483949	0.14026845744054	0.521391072937678	22.3107242524508	-0.111355020202958	0.243957582028222	-0.456452385194061	0.648064703049892	0.824310447981971	-0.182133402626326	-0.00384204534936508
ZBED3-AS1	0.00924765511184314	0.097337962950295	0.924310350007904	126.150172573429	0.0649636574304136	0.15196985426733	0.427477263458687	0.669031742124078	0.837141909866835	0.0987736459577596	0.297015986178916
PDE8B	-0.0839802857694993	0.134612208700908	0.532714099890906	294.24248491891	-0.643446898774025	0.231579817035965	-2.77851026488243	0.00546087878555908	0.0493425315844018	-0.165253711892853	-0.911766930720543
WDR41	0.00885525632710556	0.0911322629277393	0.922591963985458	180.948647278402	-0.12025022011277	0.149495893713107	-0.804371391922902	0.421182518014581	0.664696425016413	0.0976623480638168	-0.0190202010095467
TBCA	-0.119015647889533	0.0859983837169147	0.166380229029947	136.246384957732	0.00469499026735192	0.119431563745106	0.0393111345119127	0.968642329422551	0.987178238376345	-0.264476048077082	0.194177689017822
AP3B1	-0.186351435549121	0.0821755455848392	0.0233460499825093	324.198039054652	-0.303495825594426	0.13544293417202	-2.24076528945371	0.0250412824389892	0.130033647363908	-0.455175209041914	-0.331697864495972
SCAMP1-AS1	-0.540182928061731	0.22340109502223	0.0156062533801762	5.66084894834655	-1.09529075487518	0.390976897173129	-2.80142065373793	0.0050878151085534	0.0469560666335442	-1.45724811990183	-1.68276212493025
SCAMP1	-0.0314145207524573	0.0971249366939617	0.746358678425782	92.6793462778698	0.0496528905267876	0.174417784661922	0.284677910701773	0.775890915411936	0.89374989831174	-0.0163841785786909	0.270890749456171
LHFPL2	0.097532914986335	0.118805545936959	0.411677136550982	62.486422516845	0.129726157588525	0.176337707958629	0.735668842984854	0.461932255374749	0.698448700461381	0.348803022145363	0.407522250041298
ARSB	0.101776187578473	0.0925115892828796	0.271268831195454	82.554718513673	0.262762221676805	0.138939368698091	1.89120063045468	0.0585975672333293	0.219279804450314	0.360820235445913	0.634525814842845
DMGDH	-0.0273596321762427	0.100958163919558	0.786391262678183	152.29338152365	-0.0948505205168006	0.153151051596361	-0.619326602906945	0.535701222511091	0.752410193297149	-0.00490048059034626	0.0243200946665751
BHMT2	0.162563557882022	0.141247017926382	0.24976648887432	25.3697852004862	-0.00675488143751538	0.236432070406428	-0.0285700726889703	0.977207480871323	0.990187902328765	0.532973869004763	0.174640417591928
BHMT	-0.369202087981429	0.320715277852508	0.249656813468266	4.23766985864738	-0.767258823805685	0.455455610953565	-1.68459627097208	0.0920664913102253	0.2852671297966	-0.973019689854905	-1.1230310607874
JMY	-0.0877805192526676	0.0944522326114437	0.352700398155808	89.4861143596822	-0.126443530578291	0.146123680306791	-0.865318545993492	0.386863974318097	0.63420965603431	-0.176016210734841	-0.0295880388603637
HOMER1	0.21447352731263	0.203024747831882	0.290789591523622	40.1499827861227	0.145389077007036	0.358051423442684	0.40605641393382	0.68470115010277	0.845673497686229	0.679986148213135	0.434248375528909
TENT2	-0.127209046640735	0.0706112440495251	0.0716176612921837	344.444300347769	-0.188704589427385	0.0969507963239704	-1.94639545607042	0.0516072550055899	0.203384481255745	-0.287680265650112	-0.135826015787317
CMYA5	0.168763496515484	0.0900081764455761	0.0607955272413668	179.251969771854	0.0734650116040299	0.150541543145847	0.488004905947164	0.625546366109128	0.810005960021133	0.550532482879036	0.311522110636799
ENSG00000250258	0.256943852089167	0.39518670085551	0.515573730881923	2.14931669819322	-0.624486105347947	0.625291945089332	-0.998711258400634	0.317934585218102	0.572235809946995	0.800264763527384	-0.879413540467436
MTX3	-0.101833128075215	0.0829675521288152	0.219677925549621	47.6141749061004	-0.106981405667449	0.141970975750523	-0.753544202270198	0.451122959784234	0.689460785937127	-0.215814077589453	0.00362078886354056
THBS4	0.0593530801249559	0.103136557890837	0.564966360416044	112.419550451668	-0.133889933040318	0.176360448941433	-0.759183444156355	0.447742828321817	0.686408259565242	0.24067534254282	-0.0422940664733397
THBS4-AS1	-0.0792548806377833	0.26161495489549	0.761931956917198	10.7840672598588	0.0802265076364302	0.336461160965315	0.238442105490745	0.811538213518888	0.914693199093066	-0.15187106909386	0.323059461153482
SERINC5	0.208990272311129	0.0952782919300228	0.0282733846948063	221.329453805715	0.581570910993487	0.16571668470141	3.50942883054514	0.000449070222779852	0.00918383231402687	0.664457227196741	1.17851897534834
ENSG00000251675	-0.0326958730167276	0.30927276842307	0.915805650809631	3.91297624713087	0.0317282070371881	0.498171658871838	0.0636893056281843	0.949217620331368	0.979910884701364	-0.0200130483103712	0.240305305742364
ZFYVE16	-0.400703921193272	0.0831108329754129	1.42611371195184e-06	221.83732630527	-0.443324424755164	0.131942187074383	-3.35998996670592	0.000779453031615731	0.0130844890604238	-1.06223485122975	-0.570291742691521
FAM151B-DT	-0.334790037231391	0.191343324493869	0.0801731413290858	63.6918015109153	-0.916097109612284	0.205310922740149	-4.46199889117317	8.11986463320257e-06	0.000479258368975206	-0.875562610444368	-1.37699844691383
FAM151B	0.388863628503905	0.178183491953535	0.0290816897909745	17.5118252527207	0.978615149563493	0.286258439799005	3.41864208528009	0.000629344500557976	0.0113387473135731	1.17386981889762	1.85600788151065
DHFR	0.69438473305162	0.198600354809165	0.000471594983953012	14.7723732316091	0.847670765227909	0.321267360559707	2.63852127321963	0.00832684758104751	0.0651665115482063	2.03912469033153	1.63257341478442
MSH3	0.0292253326037973	0.0602041695087672	0.627366377905032	158.353466590288	-0.0167273373746323	0.0945084660679837	-0.176993004654204	0.859513884310154	0.939240192079284	0.155351677761613	0.157624106540741
CKMT2-AS1	-0.123907724802005	0.0945168546219105	0.189871603041734	89.3732856816506	-0.0604858539365035	0.160362154542752	-0.377182846594758	0.706037726944281	0.856767115683776	-0.278330715780684	0.0829575917272783
CKMT2	-0.183494408902807	0.159297462446744	0.249363040486514	58.966810501968	-0.460085817229235	0.217659372882963	-2.11378821474702	0.0345333599970438	0.157543034228377	-0.447083930937903	-0.598892226843902
ZCCHC9	0.00574508737536579	0.0934353029689122	0.950971103929387	23.9063703827456	-0.112698961609599	0.174735364905971	-0.644969389397758	0.518947022780295	0.741308619577795	0.0888541551225824	-0.00613525427945961
ENSG00000286721	-0.500648334846846	0.262562905768427	0.0565497546075437	3.31942705874156	-0.342293671281093	0.44502177022841	-0.769161632486899	0.4417973639936	0.681939883181097	-1.34528367993302	-0.397899832645373
SSBP2	0.101817036477223	0.0497908427048333	0.0408652284351634	944.91659739992	0.161271839524189	0.112332222375333	1.43566855630555	0.151096676667952	0.378818806204756	0.360935922081338	0.461349626118355
ATG10	-0.219266380749326	0.0723470613359115	0.00243941282902987	189.287269269648	-0.247273250865186	0.14145458950041	-1.74807513661102	0.0804510176708129	0.263383126594154	-0.548392391925623	-0.235763540421339
RPS23	0.339991549941046	0.308743785551065	0.270805544067384	27.9992122861329	-0.496496037543448	0.473528116193987	-1.04850381754323	0.294406544365623	0.549381028797536	1.03546103657728	-0.6610201157226
LINC01338	0.175507706619096	0.190218085529127	0.356181436031828	61.2759127549557	1.76077140045674	0.298211813524375	5.9044320868691	3.53863602450027e-09	1.10920154658881e-06	0.5696325075885	3.19062536588513
TMEM167A	0.00414591852430155	0.0878954268944546	0.962378723638075	48.4441562268524	0.170150999613896	0.148399516235615	1.14657381593984	0.251557803329206	0.503876913145282	0.0843252089449457	0.476500412535711
XRCC4	-0.120327681340882	0.0794908022454683	0.130094111795179	107.609430742572	-0.152012831037867	0.136656722899278	-1.11236994282314	0.265979122479048	0.520308643088481	-0.268191808848976	-0.0732177297534587
VCAN	1.03397757727669	0.139311942942382	1.15337694401901e-13	504.692194361542	0.423227783572297	0.271181409731388	1.5606814050842	0.118598940793192	0.33033239047172	3.00087285893947	0.908333183001213
VCAN-AS1	-0.625377301749893	0.442422607549438	0.157500163874088	5.59307713285589	-0.216472958839985	0.566777283688141	-0.3819365473354	0.702508430732446	0.855214492647972	-1.69852391314554	-0.18320804628097
COX7C	0.278061385933008	0.233457193532934	0.233630265035233	45.3927343953249	0.0358363206446585	0.395016050528518	0.0907211760046478	0.927714143996424	0.971415587656682	0.860070939791715	0.247315107482189
ENSG00000249061	0.254756987546158	0.431867363709133	0.555260131997411	22.8388067520671	-0.922156647096179	0.541162745091975	-1.70402832689351	0.0883757952833064	0.278588171637265	0.794071426403242	-1.38733802377459
RASA1	-0.13106747884809	0.0724727122453379	0.0705274750554119	226.801181239789	-0.0355728489195019	0.0884604030480847	-0.402133018771862	0.687586133752213	0.847379008212749	-0.298607586917996	0.125467425339203
CCNH	-0.00321690224005731	0.0507130561219149	0.949421380987227	438.141634683844	0.0598005411561789	0.102964622316335	0.580787262759586	0.561383840614805	0.768380498416449	0.0634732401643037	0.288206000647787
ENSG00000285190	-0.36318969266886	0.21385111800325	0.0894455631505011	13.1047883731848	-0.816745164233582	0.313492907934041	-2.60530667062307	0.00917920598857726	0.0690141784749551	-0.955992210391947	-1.20747113922103
LINC02144	0.224494087655461	0.240144076367334	0.349875485469988	16.4974944063356	0.0197250805175123	0.40537947022955	0.0486583114491287	0.961191599141182	0.983964323329611	0.708365001660814	0.219823998456226
ENSG00000287783	0.2278961365272	0.140509455563264	0.104818893033895	7.28035820355183	-0.0776336877313271	0.297288791811903	-0.261138966114964	0.793985343280914	0.905012054093419	0.717999816785896	0.0536977107564587
ENSG00000287862	0.071216799938767	0.0754941799976317	0.345506208228976	837.266351561462	-0.415216025649442	0.161531088454659	-2.57050224586328	0.0101551168304013	0.0736844335673899	0.274274138859766	-0.522329508979995
ENSG00000289462	-0.0469901686104585	0.200080827345073	0.814320556335616	10.8811379570556	-0.333329393164951	0.309703449551112	-1.07628569732782	0.281799503250688	0.537279356825903	-0.0604953872129536	-0.382603806697954
ENSG00000289184	-0.151360158945929	0.243655196518928	0.534463852052021	4.99512813848233	-0.99973418597641	0.416645611943653	-2.39948329543817	0.0164182289155555	0.0999146689317174	-0.356077725797921	-1.51971098591106
TMEM161B	-0.00283431076910311	0.0783556568244985	0.971144907354834	93.9822918651981	-0.0361444129654914	0.123584413544311	-0.292467406923706	0.76992927650325	0.89102374484232	0.0645567631323888	0.124492147869585
TMEM161B-DT	0.179520567484527	0.0494136242201636	0.000280125880779203	1217.28691883272	0.316374204027962	0.105713312618873	2.99275650521503	0.00276470230844215	0.0313893774164769	0.580997180472033	0.726005604125505
LINC02060	-0.269662564824352	0.13335070726451	0.0431551021916731	93.6103974877964	-0.737408790823097	0.209737385881669	-3.515867177057	0.000438320206540503	0.00905023257996829	-0.69111753635435	-1.07209702314183
ENSG00000271904	-0.294878814218933	0.0936817588400282	0.00164580065967568	421.16933263941	-0.856995927980042	0.197538907647267	-4.33836522732182	1.43546467610928e-05	0.000752200942739332	-0.762531531339255	-1.27615226654578
MEF2C-AS2	-0.130762509330681	0.287464787660415	0.64919425385104	29.2059279827865	-1.25206799841254	0.273707381972309	-4.57447654275987	4.774120899272e-06	0.000314144443906295	-0.297743894175828	-1.9502760010107
ENSG00000250377	0.111304042421382	0.261417773872555	0.670274900429229	2.9988766550596	-0.201772693210408	0.47410550058521	-0.425586062514252	0.67040949792374	0.838011872404675	0.387803716110354	-0.158124526828461
MEF2C	-0.42585010862861	0.134944437868986	0.00160089267649075	122.544949570154	-0.423355191971417	0.248747954627918	-1.70194441439601	0.0887657888003842	0.279408836757097	-1.13345042636531	-0.536217621066467
MEF2C-AS1	-0.103359641855496	0.0719468143803705	0.1508283314177	717.797214572725	-0.181743803704132	0.123345985473635	-1.47344725494111	0.140630476267813	0.363488667294917	-0.220137260063721	-0.123948611086367
CETN3	-0.0709956896224923	0.148488024209647	0.632561943719405	34.1985816111877	-0.317111423203849	0.214474610080076	-1.4785499462405	0.139260638797751	0.361418814295677	-0.128480523715127	-0.354930581244053
MBLAC2	-0.289970309077678	0.269818050523019	0.282514292011874	6.71062940446337	-0.0201464178236914	0.457771301088452	-0.0440097878040603	0.964896601888812	0.985591741708918	-0.748630337864531	0.151790023462602
POLR3G	-0.349462023223882	0.164903357726032	0.0340741689298947	28.353096311175	-0.440849805339306	0.233738431820157	-1.88608181336009	0.0592839306658461	0.22065089911036	-0.917114592172132	-0.566069222784782
LYSMD3	0.0242959645404972	0.0834713560190746	0.770998178059613	20.8705227084264	-0.0732048728929096	0.189861877343659	-0.385569098531588	0.699815822642017	0.85406863172585	0.141391399187158	0.0612547349593067
ADGRV1	-0.0411335570167797	0.0369483498825806	0.265591701946692	4924.93502097819	-0.211180743915706	0.10313365628866	-2.04764139578871	0.0405951500490072	0.17426802461277	-0.0439090969825992	-0.174177775716816
LUCAT1	-0.102822362749028	0.184443838080826	0.577204660648312	66.9415369619008	-0.448951931022147	0.363029769828557	-1.23668075825894	0.216205624969477	0.462626905110312	-0.218615652039688	-0.579894131279178
ARRDC3	-0.622994881325122	0.266898410330746	0.0195851319167164	42.2038188023726	-1.29582452543906	0.390665977808276	-3.31696282514522	0.000910017240509887	0.0145805736304744	-1.6917767495367	-2.02493912101824
ENSG00000286121	0.013637472423687	0.40809543822032	0.973341765626654	4.41369523800307	-0.784978440739858	0.59953452306605	-1.30931315969169	0.190428293761714	0.430216719231025	0.111205883067535	-1.15326659307363
ENSG00000250049	0.456479630968014	0.475927504138342	0.337489783327525	1.64878582623731	0.914205813391851	0.854389047823661	1.07001115676817	0.284614286858809	0.540217548162314	1.36536256570988	1.74610423231849
ENSG00000249776	0.536902400646487	0.290739265150856	0.0647935247721739	22.5930206585395	-0.671038541079553	0.52778605550355	-1.27142150513872	0.203578736060767	0.446072370321254	1.59312487804349	-0.958847406266842
NR2F1	0.26515016335933	0.102597523877672	0.00975565212436889	158.486972900903	0.559412342668414	0.145319024299785	3.84954650888914	0.000118336713379404	0.00349336462099475	0.823505550161497	1.14070912254518
