## Supplemental Tables 1-52 for "Integrative analysis reveals generalizable human neurodegenerative disease-associated glial states": Pineda_2024_C9FTLD_M1.csv (part 2 of 3)

gene	nebula_logFC	nebula_SE	nebula_pval	DESeq_basemean	DESeq_logFC	DESeq_lfcSE	DESeq_stat	DESeq_pval	DESeq_padj	nebula_zscore	DESeq_zscore
FAM172A	-0.0255080673687648	0.0518604823170484	0.622818718835627	488.881134565727	0.0506024312821043	0.0761491784945911	0.664517100282292	0.506359407928988	0.731029293527789	0.000343266717445984	0.272510980315062
ENSG00000287180	-0.460192303284928	0.253389405793055	0.0693478897123269	13.6508098092196	-0.794545667468449	0.320020918608735	-2.48279290904692	0.0130356847169011	0.0860395116842934	-1.23070966895053	-1.16959144895041
POU5F2	0.384292262594225	0.12379765016008	0.00190796409172707	8.89751772469103	0.529561422370369	0.277959962112283	1.90517158782908	0.0567577701829448	0.215482043152162	1.16092342480706	1.08977357084571
ENSG00000251023	0.0904362606280504	0.146096668232977	0.535905433240157	7.18100020687933	0.0983908384948262	0.266252531752575	0.369539541454048	0.711725605729021	0.860097395399434	0.328704853269342	0.354053822609894
ENSG00000286577	-0.493052397422585	0.26681454324916	0.0646136637324823	16.7485894484753	-1.38165596736892	0.299183285997713	-4.61809209281657	3.87284380336887e-06	0.000268143884217186	-1.32377151019542	-2.17139597408033
KIAA0825	-0.1404259898063	0.0827515019727581	0.0897042208234217	140.886273740272	-0.234822309509566	0.16328095823463	-1.43814877159242	0.150391846899407	0.377842529954208	-0.325111475112385	-0.214518112783122
SLF1	-0.287530002026983	0.190234651276585	0.130674054846018	23.5547292283203	-0.00566947289048769	0.295383824569609	-0.0191935794004578	0.984686679556864	0.992922638799809	-0.741719235711591	0.176492483880344
SKIC3	0.0849770732896111	0.0719533828802423	0.237602016016068	174.332291601317	0.210901918547398	0.096039897030845	2.19598234762437	0.028093206890581	0.139551919084946	0.31324409337962	0.546034970177954
ARSK	-0.103188770751953	0.138874585107039	0.457460083445379	21.781338320269	-0.30596060629171	0.209217128667452	-1.46240706122122	0.143629695590886	0.367564994589223	-0.219653342414408	-0.335903596291874
RFESD	-0.46579529831802	0.21473131695295	0.0300674587686063	4.50093795993705	-0.599757193611206	0.414645248415228	-1.44643450251384	0.148055370403881	0.3745377235162	-1.24657770122339	-0.83721783093278
SPATA9	0.157258390195253	0.205164619490377	0.443379694465996	13.8326417736822	-0.503451938269321	0.284328840848853	-1.77066785334292	0.0766159512000504	0.256076471291175	0.517949302398976	-0.672889185000919
ENSG00000250240	-0.102498429816108	0.231831355978859	0.658398780882749	6.4809715698202	-0.319778321039794	0.361589702601246	-0.884367886417493	0.376497652648549	0.624904334694708	-0.217698253719064	-0.359481191786163
RHOBTB3	0.152671130128997	0.0570126826564326	0.00740974876890072	921.274930857614	0.100103165837406	0.154393033633407	0.648365819892449	0.51674837198386	0.740051664147013	0.504957895063179	0.356975619894989
GLRX	-0.618457689423462	0.236016229752916	0.00878258535029288	54.6262219398763	-0.947903407168228	0.365925949365178	-2.59042412491567	0.0095857750328499	0.0709569607412333	-1.67892713837366	-1.43127051951173
LINC01554	-0.11494436152169	0.294529823634054	0.69634140495024	10.5151416605501	-0.206313706760359	0.457878410604841	-0.450586229841729	0.652287793022152	0.826384593746465	-0.252945910517538	-0.165872999174778
ELL2	0.293156388066925	0.169660189646681	0.0840055768730807	182.559803521752	-0.937779832310654	0.294131260110397	-3.18830386120358	0.00143110062025904	0.0201077218364025	0.902820929681978	-1.41399634955674
ENSG00000251314	0.440578968728611	0.16929589104241	0.00925684795227982	94.5287546263911	-0.331746106750919	0.280207053026632	-1.1839320358556	0.23643996752273	0.486075010743128	1.32033089602527	-0.379902195953902
CAST	0.252088301083383	0.0999673972700546	0.0116787551957426	194.293260443903	0.0678784756375719	0.135229625033167	0.501949743785237	0.615702872926367	0.803389630097324	0.786513539475383	0.301989630944401
ERAP1	-0.0574487823934646	0.100587506417451	0.567909907824473	19.397599507226	-0.049919387864922	0.203772562036287	-0.244976003472109	0.806475011777045	0.912491251757974	-0.0901148353934266	0.100987480705442
ENSG00000247121	-0.376041742812076	0.177232659120599	0.0338595204311761	39.5317573412147	-0.824991726474468	0.284046957794356	-2.90442021587059	0.00367933965440903	0.0377475105234756	-0.992390019999216	-1.22154250429686
ERAP2	0.085159611779702	0.18973189935984	0.653545765397544	22.2234795369705	0.0631173973931803	0.224560816606775	0.281070394857461	0.778656407692287	0.895114787531842	0.313761053797163	0.293865655380461
LNPEP	0.0776239449960207	0.0585151227374647	0.184653574904153	207.0056299823	0.114016243852508	0.0847309308854526	1.34562718314338	0.178422780523481	0.415564541505649	0.292419574282236	0.3807159366913
LIX1-AS1	-0.247406660617109	0.126225196276141	0.0499909051089271	121.646270023663	-0.759587841610584	0.173589862935532	-4.37576151490297	1.21009263019262e-05	0.000651937404516272	-0.628087424041842	-1.10994182580626
LIX1	-0.0555210023679753	0.1314729214878	0.672806126864186	58.4298822570312	-0.334893136942647	0.207941747752164	-1.61051419718656	0.107285648606533	0.312137994942735	-0.0846552418227078	-0.385272071235137
RIOK2	-0.339693258922947	0.147419895996903	0.021208247231816	14.6035547462721	-0.738049413901783	0.268529157638808	-2.7484889178944	0.00598706587882806	0.0525544886715864	-0.889448840859186	-1.07319013818211
ENSG00000286828	-0.349732238319321	0.163730505052323	0.0326774825405452	7.3326742869796	-1.00201312762189	0.339037543779274	-2.9554636234453	0.00312199510665851	0.034043767007459	-0.917879858218187	-1.52359961476552
ENSG00000248758	-0.480163024655536	0.414656117639781	0.246872657332237	4.92868248215819	-0.876962183656373	0.547644310573866	-1.60133533157209	0.10930266753121	0.31550819638342	-1.28726800058378	-1.31022130824006
LINC01340	-0.294216411490188	0.156508879968599	0.0601257422768502	21.6884513610677	-0.899373222821487	0.261750269457069	-3.43599731410782	0.000590376825274376	0.0109089994295072	-0.760655565393315	-1.34846195987278
LINC02234	-0.317249047779913	0.208671887605163	0.128429361641778	12.3926169415348	-0.666653960602308	0.293284951691075	-2.27305886905685	0.0230226326180068	0.123686564766107	-0.82588543153023	-0.951365860527233
CHD1	0.0143052416933357	0.0645146531100794	0.824519155441241	128.096269370759	0.0375660045172807	0.124862084541033	0.30085998207835	0.763521266942066	0.887659764116341	0.11309704739287	0.250266520753138
CHD1-DT	-0.0584323116818057	0.0966269154475411	0.54536448353074	229.743830131675	-0.592310968839454	0.146591157877091	-4.04056409279526	5.33227894972808e-05	0.00193881619705138	-0.0929002518352623	-0.824512106518236
LINC02113	-0.83977232297632	0.520105927613364	0.106393473991113	1.78258485329864	-1.51590003169091	0.808665799196283	-1.87456923885928	0.0608520083762557	0.22427583383409	-2.30570401876201	-2.40046078716979
ENSG00000249787	-0.707928040325856	0.36727174352037	0.0539133633847972	3.39252074067237	-0.833326334596957	0.499689880409173	-1.66768703403516	0.0953778706479642	0.29059188372797	-1.93231276645261	-1.2357641047929
FAM174A-DT	-0.218604092496407	0.10675903481134	0.040595266290734	28.7437783441916	-0.496151949865831	0.186786294369995	-2.65625457980888	0.00790139400498184	0.0631525417922517	-0.546516750182379	-0.660432988239848
PAM	-0.122016582529616	0.159605028063574	0.444574791218854	142.298550532535	0.0891656145085776	0.293505458474032	0.303795421632564	0.76128375500426	0.88637346770267	-0.272974882617596	0.338312536626106
GIN1	-0.126993260952649	0.100013155373221	0.204168149370671	27.6557953219926	-0.258382501854789	0.177646661184995	-1.45447429257181	0.145814855715237	0.371101302229192	-0.287069147088996	-0.254719600149937
PPIP5K2	-0.176130781489368	0.0670941337300374	0.00866160484826745	117.688789426845	-0.305496313888263	0.107464626350263	-2.84276160689889	0.00447245096310317	0.0430754494993847	-0.42622967767663	-0.335111359754998
MACIR	-0.458214593138041	0.225200900870181	0.041881819236298	31.9222321714279	-0.107677662554319	0.308804522964048	-0.348691986505831	0.727320560977149	0.869194958494805	-1.22510867015403	0.00243274412980379
LINC02115	-0.265849690462291	0.37877411819072	0.482761062516942	2.75038070976148	0.0151130232781887	0.658787419560897	0.0229406677016723	0.981697600787262	0.99160607765442	-0.680319237752939	0.211954302057958
NUDT12	-0.322195842944716	0.18544936804606	0.0823202903924447	18.417168221058	-0.603749934955641	0.250229557347565	-2.41278425041148	0.0158311876010442	0.0978944312202302	-0.839895064745806	-0.844030769399718
NIHCOLE	-1.28512935390063	0.743248594617347	0.0837964456931459	2.42801421206963	-1.98206579487098	1.00964189744794	-1.96313742514155	0.0496302079206491	0.198015455809301	-3.56698297723218	-3.19589389589502
ENSG00000251574	-0.364369058896553	0.386156064297335	0.34538442271895	4.24416192561239	-1.39903923897797	0.527668542364828	-2.65135994787175	0.00801683534739321	0.063720719865864	-0.959332249291145	-2.20105758990015
LINC01950	-0.124204054119335	0.220090794799356	0.572528900812408	21.6579607149157	-0.503204189440198	0.339245608075931	-1.48330347530268	0.13799379942965	0.359643536867557	-0.27916993893598	-0.672466443485138
EFNA5	-0.0977488231673385	0.0697104826203076	0.160852172356541	603.440967505297	0.127450688685604	0.113122491088512	1.12666090941969	0.25988587590191	0.513357125178268	-0.204247070710525	0.403639546835229
FBXL17	0.0287697362212118	0.0549636666212249	0.60067373285947	800.706378806909	-0.0398705074752412	0.0901479682621187	-0.442278492170913	0.6582876926973	0.830371301612025	0.154061400319001	0.1181341971718
ENSG00000286503	-0.151432868869857	0.0962809159542013	0.115759736737972	27.7816320990345	-0.374699719513131	0.170301317860873	-2.20021620630816	0.0277915590132176	0.138716409203205	-0.356283644848828	-0.453195278434583
LINC01023	-0.223324221768595	0.182123528606987	0.220114433358881	7.05831372069826	-0.582140068828079	0.330426972731289	-1.76178132195488	0.0781062517006218	0.258703511876795	-0.559884451417306	-0.807157184184619
FER	0.0339766775570364	0.051724605654611	0.511260334354105	617.86532480596	0.145784297709152	0.0876825442014471	1.66263763257392	0.0963849933407892	0.29250425812508	0.168807783757102	0.434922752878229
ENSG00000250383	-0.226583739437775	0.362930400195703	0.53241920312728	2.22119880054741	-0.722311708922773	0.545038942827947	-1.325247889949	0.185088946257631	0.423762740170194	-0.569115609264677	-1.04633640377172
ENSG00000286882	0.302981610968866	0.418793301496744	0.469395253998754	1.97012563344594	-0.618057079357082	0.674610077979117	-0.916169354019367	0.359578076456411	0.609730110957856	0.930646575283166	-0.868443493900517
ENSG00000249476	0.184751486277436	0.264570370343051	0.484984880602507	5.1546614062413	0.266575908614426	0.482115206495983	0.552929891077075	0.58031141845334	0.780674328090599	0.595811469567838	0.641033227218653
PJA2	-0.171791628012491	0.0934458761690625	0.0660023360129508	178.941665592075	-0.223418829786595	0.118047570127875	-1.89261693014584	0.058408830642319	0.219001357171288	-0.413940923715343	-0.195060001435668
MAN2A1	-0.753450994369324	0.126615366101597	2.66986035080966e-09	210.191529714498	-0.436477003764937	0.287727124181	-1.51698247083012	0.129271109799826	0.346954221470264	-2.06123661872292	-0.558607775752698
TMEM232	-0.0106484679710884	0.0700888728723658	0.879243659764695	400.953983394832	0.053153818959011	0.144225029481085	0.36854781136295	0.712464801632945	0.860463742044009	0.0424265813396209	0.276864492288058
SLC25A46	-0.203649351112147	0.114503695995415	0.0753152834976933	102.40627678818	-0.144606026342033	0.164776291180857	-0.877590005854147	0.380166254853237	0.628967098168439	-0.504163987505247	-0.0605792690378184
WDR36	0.00576460109718915	0.124888187238513	0.96318424037039	33.7390922264814	-0.100859829327652	0.212958580372482	-0.473612423370031	0.635776314680179	0.816689044414446	0.088909419202923	0.0140662245494353
CAMK4	-1.2140069009103	0.264850556468906	4.56725406569764e-06	73.1038742586181	-1.33068378175245	0.433038722493743	-3.07289790180756	0.00211991003656952	0.02627188945036	-3.36555974328143	-2.08442055188965
STARD4	-0.521527151141571	0.294040490529228	0.0761198035947502	26.4194533947215	-1.76614278639069	0.440740452831111	-4.00721734310026	6.14383212391638e-05	0.00212690092000639	-1.40441379317194	-2.82745776555991
STARD4-AS1	-1.22859162470748	0.358810301730901	0.000616907060948221	10.827632703474	-2.28131864730746	0.4368150559465	-5.22261908386891	1.76410036801177e-07	2.555721877691e-05	-3.40686459301582	-3.70651832503504
NREP	-0.562555952103348	0.193407962465168	0.00362993700771263	40.2231196331928	-0.886979988999122	0.250289108666345	-3.543821757668	0.000394371767205176	0.00836281582609747	-1.52060992290845	-1.32731500038945
EPB41L4A	-0.397805610962867	0.1923732334521	0.0386508934420184	73.0664839623604	-0.722920933562668	0.286200163610121	-2.52592774386905	0.0115393211827661	0.0795566586302657	-1.05402665543425	-1.04737594268149
EPB41L4A-AS1	-0.0865010430767828	0.280620196656915	0.757892468332631	7.17107799866009	-0.0369951984998874	0.43250293008815	-0.085537451717026	0.931834122397224	0.972741160770702	-0.172392654202775	0.123040426108925
LINC02200	0.64462523595038	0.320569286302143	0.0443385059339553	5.63123924303302	0.486882737645151	0.531078810249345	0.916780576156966	0.359257632973276	0.609426507178911	1.89820268322277	1.01694960660668
APC	-0.00746396818207798	0.0462432718221121	0.871773187441785	1545.91506277808	-0.173651312714787	0.128173399222178	-1.35481553714416	0.175476335123163	0.411985839237823	0.0514452838596991	-0.110140142568486
SRP19	-0.0192840169059234	0.111441927032776	0.862619239788886	50.0499908973437	-0.0290266562191494	0.176957188103536	-0.164032083297832	0.869705887057266	0.944605902656541	0.0179701668001634	0.136637397098679
REEP5	-0.0860230648303153	0.162121457018617	0.595689925928272	46.5098634979627	-0.285339919163998	0.229805987454724	-1.2416557215256	0.214363613391699	0.459998592839543	-0.171038989922176	-0.300717877902446
DCP2	-0.197106909003697	0.138645887061708	0.155125821301235	48.0532106287674	-0.269254956968766	0.223898394391214	-1.20257654236815	0.229140229700395	0.478253941892834	-0.485635382374053	-0.273271607727218
MCC	-0.121541416446944	0.077273129203158	0.115746436143473	474.109386422276	-0.0858449869176316	0.127947780637814	-0.670937678556817	0.502260232044184	0.728050016221676	-0.271629182560703	0.039686516125007
ENSG00000232633	-0.0992821519970995	0.22012534404322	0.651971142216043	14.5911927588144	-0.0999611767528368	0.332109690797017	-0.300988437021949	0.763423311846401	0.887642663285232	-0.208589553831044	0.0155996233266711
ENSG00000286839	0.432085376209239	0.235948337927799	0.0670600865435432	5.39382998384181	1.07614625136633	0.400605014483738	2.68630249861742	0.00722476466868235	0.0594084301306638	1.29627651093053	2.02242822730182
KCNN2	-0.038641056818987	0.228256483095337	0.865570206342145	96.6265035231694	0.529724070124634	0.354114395059327	1.49591227443856	0.134676517254743	0.355127433079193	-0.0368501805735911	1.09005110175643
PGGT1B	-0.141834756706852	0.07288929523402	0.051667614853135	55.1091277657214	-0.17535802315928	0.139167349679368	-1.26005146726796	0.207650796422622	0.451608392875742	-0.329101191060886	-0.113052355566059
CCDC112	-0.605849872170656	0.288488292933158	0.0357213842438936	17.5253600514732	-1.03924667022527	0.411652751746397	-2.52457117270895	0.0115839545728578	0.0796599030060109	-1.64322101158321	-1.58713236401725
FEM1C	-0.0403108437952813	0.0932967563013144	0.66568964751198	78.5536029584318	-0.101052309661319	0.149009021109273	-0.678162361641272	0.497668754090115	0.724839959924944	-0.0415791216974273	0.0137377893826559
TICAM2	0.315131294050101	0.174803727312931	0.0714240032414017	28.708452938273	0.356447020747287	0.191118195797393	1.86506062000063	0.0621729076221352	0.226848873524997	0.965055237453919	0.794383094915441
TICAM2-AS1	-0.130332709928294	0.131580700704235	0.321922267433594	21.1523811566444	-0.403024839334113	0.214642708058417	-1.87765446578519	0.0604284495976239	0.223176193458234	-0.29652667539415	-0.501527309428277
TMED7	-0.00950192921938895	0.158506871581888	0.952198259679571	50.7825445806372	-0.0484585174946057	0.244494779203592	-0.198198577705637	0.842889700240303	0.930722232302778	0.0456736507742	0.103480209155036
ENSG00000249021	0.826731928832824	0.270094690108491	0.0022067526049118	7.4037903074466	0.854373850865855	0.34400857335194	2.48358301812374	0.0130068012729199	0.085947586793844	2.4139402240729	1.64401109783234
CDO1	-0.327586818537081	0.246190351535597	0.183312723709648	9.54222028242378	-0.818799751148654	0.316717600819987	-2.58526759810243	0.00973034453724653	0.0717498459461635	-0.855162644705562	-1.21097694463636
ATG12	0.105038050178265	0.13981155993535	0.45248234938247	39.4835576866973	0.342111720324518	0.201522510312644	1.69763526562746	0.0895766225356396	0.280730953011166	0.370058034283398	0.769922326921657
AP3S1	0.0653826011462504	0.110054806915721	0.552451062633761	74.6295769072353	0.307765822126242	0.163497589559687	1.88238751993275	0.0597834191530755	0.221935001334846	0.25775132308371	0.711316854933654
LVRN	0.691719092266976	0.33890074530931	0.0412441782826248	3.14991171663289	0.744399477066058	0.557707079712438	1.33474991468618	0.181958210929794	0.419871471921216	2.03157542895457	1.45635841086765
ENSG00000271918	-0.317991029211097	0.234816851100727	0.175669795290146	5.48739878719299	-0.559179600124485	0.385882705151494	-1.44909215328776	0.147311849049467	0.373259300060671	-0.827986769337306	-0.767979023879369
COMMD10	-0.068061990639981	0.0684108074780438	0.319784346303284	233.447619418039	-0.118859094590312	0.103669450342709	-1.14651996511402	0.25158007112501	0.503876913145282	-0.120172104760907	-0.0166464803583191
SEMA6A	0.234207162204266	0.126781735719352	0.0646999463594892	118.964105119253	-0.192481160013059	0.254824988487011	-0.755346487626232	0.450041112312549	0.688561304248166	0.735873036113608	-0.142270095379928
SEMA6A-AS1	-0.292253592404262	0.122686929530457	0.0172138191674978	29.9587709120784	-0.237519008447839	0.227723481898952	-1.04301500428152	0.296941343661388	0.551942723959281	-0.755096739012547	-0.219119573870983
SEMA6A-AS2	-0.0291658632758391	0.32023378669805	0.927431580004175	2.13225800563376	-0.273505814904586	0.581355716796171	-0.470462071675954	0.638024926012315	0.817810388435117	-0.0100158400028322	-0.280524978544441
LINC02208	-0.123132600340289	0.273814153257163	0.652931049526923	19.80713631322	-0.172382331216308	0.395170233457093	-0.436222965753886	0.662674966906884	0.832872816904183	-0.276135514838802	-0.107974840055998
ENSG00000249426	-0.811982531768064	0.356882389372947	0.0228933099648947	2.93625658576857	-0.812773120998395	0.58455373262527	-1.39041644186956	0.164402456547354	0.397517300263168	-2.22700159244462	-1.20069351858024
DTWD2	-0.0700505569572198	0.0948779015355489	0.460318064700179	79.9494006999103	-0.169842192845085	0.147804180064276	-1.14910277078244	0.250513606015074	0.502995176748521	-0.125803848910652	-0.103640523122401
DMXL1-DT	0.0474104093234089	0.14722257659067	0.747428305401849	56.0733942534311	0.0610230874744383	0.248557164684973	0.245509267663961	0.806062133165101	0.912323475299786	0.206852952092028	0.290292069371195
DMXL1	-0.0657158456630316	0.0624883643113934	0.29296047216737	260.961527541315	-0.0353711894668817	0.0920077760942464	-0.384436957052955	0.700654613305563	0.854689576443756	-0.113527675488498	0.125811523121519
TNFAIP8	0.204576898411184	0.219854565152975	0.352107025422424	5.44610297581175	0.116640709153307	0.402641049327734	0.289689065106638	0.772054122577905	0.892464333729589	0.651958276356538	0.385194143281838
HSD17B4	-0.265961109478003	0.098007956765028	0.0066542708401256	115.139312422252	-0.13385858115153	0.140172043454661	-0.954959190523803	0.339598334876246	0.591343332828049	-0.680634783372146	-0.0422405697725245
PRR16	0.59900854000295	0.339175069195754	0.077383301834123	44.3811667962049	0.878208147166743	0.71083989530018	1.23545140470188	0.21666255156182	0.46311695144965	1.76901334801902	1.68468029728526
SRFBP1	0.0652397897248834	0.113107237804757	0.564077347341659	59.8274011576717	0.254757053380941	0.165028821431937	1.54371249319024	0.122657998394673	0.336611134421336	0.257346872208812	0.620866347746828
ENSG00000272139	0.197206694385082	0.329343473772648	0.549314722329163	2.26568239983354	-0.519496060893329	0.61129433713923	-0.849829663602801	0.395419794988967	0.641845143170115	0.631085397716983	-0.700265769348351
SNCAIP	0.111185000742803	0.107498050470033	0.300996949223067	219.888961740256	0.234583749421866	0.177251477381477	1.32345158916221	0.1856852453316	0.424114153354104	0.387466582633286	0.586444013142157
ENSG00000289054	0.292436023226728	0.221708472070533	0.187165269507301	6.16149983816421	0.234268101926378	0.383319837192537	0.611155696094871	0.541096510500677	0.756185300397765	0.900780811412203	0.585905414024785
ENSG00000249916	0.0415886154161916	0.385904383375191	0.914178757427121	3.41614226305861	-0.526336694434066	0.516896863522095	-1.01826250375684	0.308553222706951	0.562667395755007	0.190365267726782	-0.711938154651466
MGC32805	-0.0955713886299892	0.356822394167526	0.788822310154174	8.42647024108509	-0.872817121287868	0.380134621359736	-2.29607373873449	0.02167166555548	0.119443578700919	-0.198080439952041	-1.30314845968261
SNX2	0.0814354842846424	0.0852752330227302	0.33959171183559	85.3656220197451	0.160810900875518	0.122526339559542	1.31245984703045	0.189365025434053	0.42854463618838	0.303214091872187	0.460563112197336
SNX24	-0.19568860037877	0.0817428083269262	0.0166677960124562	124.991618296547	-0.171213620944913	0.150260689419742	-1.1394438665634	0.254518068429508	0.506684930684147	-0.481618643665507	-0.105980633450105
PPIC	-0.045706166407134	0.141214803929661	0.74619233164127	14.6379604202196	-0.310318481331007	0.234175457061283	-1.32515373397904	0.185120167000637	0.42377794171969	-0.0568590126881788	-0.343339573713932
PPIC-AS1	-0.0506755616915698	0.233818977013692	0.828418850998369	2.88556584598089	-0.0210643131208893	0.422045866151034	-0.0499100093385375	0.960194100947265	0.983831613889956	-0.0709326508556765	0.150223790230985
PRDM6	-0.224589685821088	0.206922464601077	0.277752999045075	15.5041686964193	-0.446544223177968	0.283437776178254	-1.57545768668865	0.115150837983923	0.325069665440123	-0.563468324739789	-0.575785784663733
CEP120	0.23453830960719	0.12606544994785	0.06282206201502	25.6604526388194	0.366658675958645	0.184452598110413	1.98782060927742	0.046831533566126	0.190643598271549	0.736810866264381	0.811807559111589
CSNK1G3	-0.0447520247904848	0.0593973070069461	0.451188407722629	113.152649994781	-0.093399845319063	0.112998340434692	-0.826559442906542	0.408486812959821	0.652895485971432	-0.0541568239701009	0.0267954267767997
LINC01170	-0.414677669785426	0.374797768544929	0.268551787915461	3.69611382201389	0.431944944264165	0.606254159756468	0.712481617342926	0.476166590733995	0.70957835804772	-1.10180938098099	0.923207544818538
ZNF608	0.0277519820211976	0.0794534965195498	0.726874720813623	336.993624698332	-0.0453397102328181	0.136361342360083	-0.332496801865528	0.739514154217857	0.87519499065595	0.151179056787321	0.108801926775041
ENSG00000249112	-0.531172303321493	0.366006016437738	0.146705640786998	10.0892432737886	-1.0453490433863	0.467273294807104	-2.23712558582624	0.0252781331573386	0.13075157984774	-1.43172946722906	-1.59754503272326
LINC02240	-0.310288316036302	0.304743125960834	0.30858468879722	3.35198984101219	-0.392643820363743	0.510757696803308	-0.768747730716917	0.442043083745929	0.682074891594005	-0.806172203997815	-0.483813854594084
ENSG00000248752	-0.699766189786289	0.272448841986635	0.0102159898730213	19.4558877698802	-0.819481678056076	0.483293631137237	-1.69561861621838	0.0899581299106652	0.281517182730054	-1.90919789538754	-1.21214053768145
GRAMD2B	0.136425491500721	0.0482247905688604	0.00467010846334023	1187.34191119429	0.28509345942404	0.108179379195488	2.63537710739544	0.00840438529725618	0.0655056470224904	0.458949230674905	0.672630298839676
ENSG00000250602	-0.160633556358225	0.185133819251174	0.385579463903402	84.4667396820121	-0.708348281940401	0.295087183911036	-2.40047118465828	0.0163739798598782	0.0997482023972795	-0.382340567108375	-1.02251017497003
ALDH7A1	0.275560022165335	0.0775101150852003	0.000377764688748208	368.047068853883	0.124423529067465	0.150964453148834	0.824190903701005	0.409831094743546	0.654272439427608	0.852986921198592	0.39847421043378
PHAX	-0.0537845790314402	0.151055942488541	0.721797614396814	20.3147146673759	-0.0562667556330409	0.2358223962863	-0.23859801494312	0.811417304525473	0.914674775501884	-0.0797375823600899	0.0901567700981794
LMNB1-DT	0.343273402575353	0.45503771815201	0.45061837462636	1.9502080902664	-0.0212050573379611	0.706714853358661	-0.0300051106003845	0.976062977337482	0.989549829616417	1.04475544844243	0.149983634005533
LMNB1	-1.07022663293093	0.448970649395703	0.0171379817809531	5.32978589209526	-1.30822187415125	0.557257097120468	-2.34760917521063	0.018894335029073	0.109308166409805	-2.95836503419776	-2.04609310186578
MARCHF3	0.490266697159263	0.115642619648703	2.24019823271016e-05	437.461774994992	0.280523614316985	0.20824825507222	1.34706345664073	0.177959796268842	0.415215440205012	1.46104964977144	0.664832630312711
C5orf63	-0.0850382412422663	0.138150815032835	0.538193915456478	31.0104450239613	-0.128862194032782	0.217344535619725	-0.592893645406595	0.553252331011908	0.763962369775354	-0.168249907942638	-0.0337150793736828
ENSG00000283897	0.0543041215913119	0.193985593684182	0.779524350814266	13.4283428695743	0.173863600225758	0.299819178652441	0.579894858651807	0.561985523066702	0.768904008763366	0.226376376278703	0.48283533817676
ENSG00000286615	0.110113352090516	0.142394544082329	0.439346305322918	67.0572377471629	0.250215229197522	0.213029215421285	1.17455828160799	0.240171482039925	0.490177661245373	0.384431606642905	0.613116492191467
MEGF10	-0.0710578699932616	0.065533822441219	0.278234873792227	559.189262784996	0.0711516598071023	0.108501094649533	0.655769050413066	0.511972732795153	0.735534159449036	-0.128656622413106	0.307574766673028
PRRC1	-0.14371053576746	0.105046880129371	0.171292995217151	27.7113530978966	-0.166402664180563	0.176753299651242	-0.941440213613541	0.346479313865435	0.596972153811723	-0.334413514647591	-0.0977715486196271
CCDC192	-0.581319322119011	0.34465414880346	0.0916659813981465	4.10182674915896	-1.42854020707828	0.536524256144333	-2.66258270845815	0.00775435103503612	0.0624696317028143	-1.5737489600123	-2.25139600730419
ENSG00000250603	-0.512453308662937	0.464654422614941	0.270083730842729	2.21205382829803	-0.112325965592473	0.66699761932477	-0.16840534709282	0.866264401810368	0.94275010455423	-1.37871610391121	-0.00549879959986062
SLC12A2-DT	-0.200612592219832	0.100219872786583	0.0453143511388318	167.034212360062	-0.42511517911575	0.179560058150664	-2.36753754422961	0.0179069030902294	0.105255714038717	-0.495563696442423	-0.53922074175037
SLC12A2	-0.501820647885062	0.280024186103155	0.0731230665894506	16.6472583848009	-0.374382247890408	0.480782278774042	-0.778693941975261	0.436160025554549	0.677946281548598	-1.34860374375861	-0.452653566752301
FBN2	0.428953582295187	0.51419804753288	0.404157804060344	2.12333861396134	0.783888548837992	0.820229134811592	0.955694592606799	0.339226555236738	0.591053679017571	1.28740707474388	1.52373983953789
ISOC1	-0.437523444353273	0.317846839642757	0.168659811370588	6.32144819392638	-0.701638327008665	0.497632018292711	-1.40995414526554	0.1585532231933	0.388827534545162	-1.16651004303762	-1.01106077063294
CHSY3	-0.378527376406663	0.560273312202271	0.499287016777014	8.48636578390787	-0.624414449239173	1.28404929859371	-0.486285417485943	0.626764816877053	0.81073120070231	-0.999429489758595	-0.879291271425255
HINT1	-0.154829640791094	0.246508185873929	0.529944148330465	11.3144696658432	-0.349627015356925	0.396630182049314	-0.881493721810245	0.378050650607166	0.62681219623654	-0.365903515320135	-0.410412945225323
LYRM7	-0.0939495791811871	0.10876992066674	0.387727461814063	31.1991487093683	-0.201666565767666	0.170888975794547	-1.18010284063099	0.237959314974809	0.487687049629121	-0.193487374185959	-0.157943438279345
ENSG00000290020	0.215879838089047	0.185234546337412	0.243840740821187	4.37619823335435	-0.0345265643259674	0.40294798681595	-0.0856849158095874	0.931716893464263	0.972677682168094	0.683968908264511	0.127252733211599
CDC42SE2	-0.109875043580234	0.0801236981519043	0.170275947718915	119.446008823557	0.154989602662943	0.140465239750719	1.10340183050269	0.26985270211778	0.523909510580785	-0.238589285137484	0.450630050398766
RAPGEF6	-0.234778158654531	0.105613238748065	0.0262158453567073	150.831291142589	-0.21023592962538	0.155793696467534	-1.349450808295	0.177192210572252	0.414153160285469	-0.592322716859963	-0.172565609771819
FNIP1	-0.0525522897829432	0.0630490768910193	0.404554891961613	317.441234921427	0.359150276133952	0.133248916439788	2.69533355865032	0.00703181988510226	0.0583671520554468	-0.0762476621568484	0.798995743474667
MEIKIN	-0.0962535956417325	0.113244503618167	0.395345865554816	275.747828195588	-0.194149634042476	0.18317974496673	-1.0598859283145	0.28919649815409	0.544521603154936	-0.200012492865737	-0.145117064395827
ENSG00000234758	-0.965126460120467	0.399256676262025	0.0156357694123751	2.8095155132744	-1.89911397681218	0.528748151980262	-3.591717473999	0.000328505878125656	0.00726082222934142	-2.66071477318741	-3.05435063441053
ACSL6	-0.30681483928763	0.101967980864881	0.00262166782671828	370.127127055398	-0.920418025812079	0.113737671749973	-8.09246410314618	5.84696363795042e-16	2.0160330623653e-12	-0.796335100659078	-1.38437136032107
ACSL6-AS1	-0.0690319578757815	0.314705322598307	0.82637408587869	3.96730703474604	-0.317958255334128	0.531003983803499	-0.59878694893519	0.549314966494457	0.760932704693035	-0.122919112621952	-0.356375557188578
P4HA2	0.320327590637884	0.140529669619978	0.0226414973174679	53.3410192514348	0.486178703586817	0.250627184583839	1.93984824269604	0.0523981357124425	0.205524226484027	0.979771474299978	1.01574829144392
PDLIM4	0.263798930675927	0.216216265174562	0.222438424093809	23.6574704286816	-0.0179577396327089	0.287931205729692	-0.0623681604333208	0.950269649874416	0.98030982503979	0.819678774713409	0.155524632983421
SLC22A4	-0.481499078643661	0.212147039305996	0.0232289559026438	20.516469093167	-0.888007909271307	0.235915769167486	-3.76408882036569	0.000167157466757662	0.00445098880804354	-1.29105178901776	-1.32906897265041
MIR3936HG	-0.0311469031052366	0.0643743391955477	0.628499173092272	194.368987533253	-0.160605338123604	0.120807616656193	-1.32943056546403	0.183705959320776	0.422060629712874	-0.015626268668401	-0.0878793912541377
SLC22A5	-0.0687968059670637	0.108345855559688	0.525445344175275	76.3192700667634	0.0767049796031337	0.139160047441128	0.551199723006588	0.581496769934777	0.781615804902196	-0.122253147713091	0.317050568582995
IRF1-AS1	-0.00368598749907935	0.067279438087728	0.956308762152939	104.341927425185	-0.062120244707372	0.108200157587407	-0.574123421744462	0.565884284914718	0.772128616694083	0.0621447613802029	0.0801687800331822
IRF1	-0.465016043219392	0.235133501608709	0.0479661526563999	31.1318482246337	-0.768080813005487	0.308737751326682	-2.48780983117534	0.0128532441372587	0.0851613869816831	-1.2443708020595	-1.12443364646867
IL5	-0.0624897027477755	0.256231592859969	0.807323934933537	1.90374844319139	-0.497986998065544	0.529101008020788	-0.941194574412867	0.346605156629615	0.597009981046514	-0.104391037031067	-0.663564187931995
RAD50	-0.153076971611751	0.079606758663406	0.0544908182897636	136.735362298674	-0.311818303581246	0.128070235248991	-2.4347445210436	0.0149023072717108	0.0943349803216997	-0.360939846614881	-0.345898766965072
TH2LCRR	-0.332546083571009	0.403067599393672	0.409350020692371	7.49298021841325	-0.974213264662857	0.481611914793632	-2.02281802990755	0.0430919120886779	0.180360418647441	-0.869207593370206	-1.47616384585622
ENSG00000230612	-0.481717199694502	0.364032974003166	0.185742603620279	7.29358666906779	-1.34031170340321	0.390188473783506	-3.43503663859347	0.000592473719506945	0.0109360245442181	-1.29166952147222	-2.10084897339573
KIF3A	-0.27380312894484	0.0998294327556959	0.00609345747765534	126.079893742312	-0.0935787917801143	0.1326696805696	-0.705351753153744	0.480591360942607	0.711897337547028	-0.702843872841121	0.0264900848768747
SEPTIN8	-0.163420841111136	0.122373560897005	0.181736943374394	98.0361998040512	0.276476976263312	0.208163428066348	1.3281726710188	0.184121070486859	0.422669408148263	-0.390234331809509	0.657927726218166
SOWAHA	0.276250209264559	0.445279192383088	0.534995953111832	4.7340520581998	1.06733746144886	0.637339761045986	1.67467577999083	0.0939978619761503	0.288400630088776	0.854941574219006	2.00739751569322
SHROOM1	-0.0509450482349048	0.167235770330236	0.760647897966895	31.12612680913	-0.216492171263008	0.23626101921081	-0.916326239453989	0.359495809505552	0.609730110957856	-0.0716958535966187	-0.183240829034613
GDF9	-0.0903937267402446	0.24441110642681	0.711499504742087	2.49352113169039	-0.575626067400783	0.469765058131769	-1.22534883648013	0.220443815296853	0.467345225740009	-0.183416977735997	-0.796042141393385
UQCRQ	0.178836566094117	0.293811276243728	0.542737652733796	19.447292099572	-0.247870233932801	0.381198223216337	-0.650239740997246	0.515537374247407	0.738808340151729	0.579060045765754	-0.236782191156412
LEAP2	0.222714539693608	0.303088975216846	0.462451739708971	3.38788476509894	0.266330918966943	0.507465809409833	0.524825345921684	0.599704610172686	0.793104286543197	0.703325210562835	0.640615193780133
AFF4	-0.111041660410912	0.0763157793499643	0.145661275658154	255.861968728659	-0.0373083554560349	0.120800766274337	-0.308842043032312	0.757441685739507	0.884169182893161	-0.241893216947156	0.122506076676122
ZCCHC10	-0.00688321499730148	0.122011558584354	0.955011645681925	29.9487209631868	-0.0982531775268266	0.174033194345255	-0.564565730672665	0.572369179937292	0.775697245666135	0.0530900131918103	0.0185140354121437
ENSG00000286408	-0.130626862382848	0.268893644836832	0.627113378862633	1.6884505991436	-1.33988841831857	0.595608915117921	-2.24961108591415	0.0244736441096736	0.128596654815841	-0.297359733537953	-2.10012670891956
HSPA4	0.190340656126105	0.142193368345033	0.180699521355955	79.9466246161723	0.386756463469376	0.410235217104966	0.942767581483424	0.345799797051857	0.596370739950203	0.611640348053962	0.846101037656869
C5orf15	0.0504169192475701	0.122474273456772	0.680593676040501	37.0896959494962	0.030017746378831	0.197785808776627	0.151768959383391	0.879369165304674	0.949240774519603	0.215367576185659	0.237386693638489
VDAC1	0.210099960563825	0.129050747200324	0.103516105302296	36.0451288961193	0.4502690306462	0.208957941646685	2.15483090567351	0.0311750688244417	0.148500852152672	0.667599933713988	0.954474502082797
ENSG00000271737	-0.347103825439957	0.339072827500288	0.305984001713027	2.41888420083868	-1.14126575924647	0.556279937384569	-2.05160330716275	0.0402082305312114	0.17327609392821	-0.910436028596741	-1.76121070167952
SKP1	-0.145926810245469	0.138555085008124	0.29224737168756	63.0730859176789	-0.374934294104033	0.251489297094246	-1.49085586717245	0.135999340362859	0.35692321934171	-0.340690142546572	-0.453595540338838
PPP2CA	-0.097401444715959	0.132805020761599	0.463304203525239	55.8768287679672	0.0366489557421004	0.22789029434803	0.160818414171386	0.872236421599913	0.945388904085409	-0.203263273215644	0.248701731968311
CDKL3	0.0808404932332682	0.0633666947467647	0.202041494522097	136.190777632105	0.17516729318183	0.102704619612361	1.70554444233342	0.0880929309960342	0.278001488261327	0.301529040011619	0.485059869926576
UBE2B	-0.0369366318731078	0.115932301721099	0.750025924833472	153.366369105913	-0.0257352324916365	0.224251494891559	-0.114760583888554	0.908634892078884	0.962934677620505	-0.032023142554078	0.142253655551139
ENSG00000248559	0.142587150668059	0.344458017750067	0.678913373702898	3.17399925784841	0.668917551079068	0.483023008948941	1.38485649479646	0.166096352112283	0.399651236624669	0.476399434707607	1.32756125804627
CDKN2AIPNL	0.962892155803577	0.317146454792362	0.00239650330055878	3.89888266388309	1.30399621995395	0.542103373584635	2.40543830474865	0.0161530791563639	0.0988351615083809	2.79955450056093	2.41121569980993
JADE2	-0.0914812872063077	0.444047368260917	0.836777666294498	7.60149326127191	0.701976425458652	0.587528558140565	1.1947954116142	0.232166973482964	0.481003502475289	-0.186497016977912	1.38397064135088
SAR1B	-0.045139799251736	0.0806760006948979	0.575807195657568	49.6599617538329	-0.0363830620459471	0.127496298858596	-0.28536563313339	0.775364034137149	0.89374989831174	-0.0552550254907844	0.124084933537356
SEC24A	0.174986813977527	0.0628146046941371	0.00534013430621636	48.9385437843077	0.219146706044195	0.115112851572184	1.90375534139882	0.0569420552091749	0.215706664866222	0.568157307057659	0.560103306952879
CAMLG	-0.147628884486171	0.135608586633622	0.276312823989091	28.7120701852476	0.0726437253808705	0.170418745824517	0.426266048546518	0.669913994439075	0.837965614921119	-0.34551052322204	0.310120724466385
DDX46	0.0166597942074941	0.0847155472838288	0.84409698896195	136.425308236853	0.00192133046065875	0.138881836866135	0.0138342817463645	0.9889621922687	0.994848185010642	0.119765287336354	0.189444907211767
C5orf24	0.0749187561729056	0.142997884418354	0.600337566202847	30.8115198276624	0.209860669682787	0.194425358478316	1.07938939305694	0.280414177380276	0.535542308412093	0.284758310387508	0.544258254926102
TXNDC15	-0.167946150424824	0.137129115150031	0.22067694154799	36.843166312307	-0.201759328921241	0.21127784398174	-0.954947878674293	0.339604055577109	0.591343332828049	-0.403050290740431	-0.158101722927107
PCBD2	-0.0822755245091794	0.0943437710324255	0.383163529535196	88.1311568764714	-0.342731828043679	0.11243931997213	-3.04814924288613	0.00230255541880274	0.0277594793147967	-0.160425721409815	-0.398647473127152
PITX1-AS1	0.0897815276030322	0.227108994042695	0.692604141530416	9.99645130145049	0.125714278392427	0.350213564327394	0.35896461815769	0.719621558248145	0.865212055526747	0.32685060840392	0.40067665606414
MACROH2A1	0.00107404755567439	0.0625449091210055	0.986299063226686	94.4539789058835	0.132347936711824	0.100001100170491	1.32346480674899	0.18568085244689	0.424114153354104	0.0756254782865488	0.411995873123804
ENSG00000250167	0.112405662105518	0.326592405400548	0.7307130221161	2.0754880965553	0.000715779595843186	0.52468088725322	0.00136421892474566	0.99891151112002	0.999201302681123	0.390923571936934	0.187387838358008
SLC25A48	-0.0193422997500888	0.141027360433165	0.890910004995676	153.66025852265	-0.100507127602706	0.194600529263095	-0.51647920991429	0.605519755704516	0.797004167685589	0.0178051061412287	0.0146680504484739
CXCL14	-0.362159242055501	0.21789544413543	0.0964971194486078	61.968301453908	-0.532301873220187	0.34096532748397	-1.56116129797747	0.118485698029192	0.330212323637773	-0.953073909823805	-0.722116724337874
ENSG00000254239	-0.243053161697522	0.390226647418744	0.53338226510896	4.53252920405016	-0.243093802299031	0.550299159345953	-0.441748452946858	0.65867124335088	0.830371301612025	-0.615758042889824	-0.228632017627698
SMAD5	0.07093113331737	0.0639925719998559	0.267677188539463	104.943345060039	0.144967564057935	0.105184222586265	1.37822536967502	0.168133716752758	0.402345008144379	0.273465113126058	0.433529134902605
ENSG00000250284	0.407433613322845	0.604479668259865	0.500296255947899	4.31699861192167	-1.16994876192651	0.719630443144027	-1.62576329708214	0.104000018972453	0.306593763181444	1.22646117703253	-1.81015339930219
SPOCK1	-0.44279799977634	0.117867624501345	0.00017214129499275	240.300244913529	-0.116456640975078	0.247083301015987	-0.471325421411395	0.63740836454128	0.817506338691538	-1.1814479137985	-0.0125470991967828
HNRNPA0	-0.392535957124378	0.193304467120882	0.0422893349612715	18.736275936055	-0.598342503821902	0.277709157529269	-2.15456526225225	0.0311958698362351	0.148527146085803	-1.03910266626737	-0.834803901841737
PKD2L2-DT	-0.515503294271279	0.161717774693171	0.00143422907646434	70.4218879826142	-0.174045145362366	0.221367149954824	-0.786228423674808	0.431733676855126	0.674192806973042	-1.38735385386085	-0.110812151437272
MYOT	-0.332249542261086	0.43124910611513	0.4410417098212	3.01978897352485	-0.807583759387992	0.555562435745686	-1.45363276461274	0.146048147994896	0.371422049186017	-0.868367769838631	-1.19183874981751
PKD2L2	-0.505702820213385	0.286210777137061	0.0772467338913744	4.48735663303795	-0.752921587572613	0.418089557535972	-1.80086197801731	0.0717246371750702	0.245929344649604	-1.35959829853347	-1.09856698966042
FAM13B	-0.110781992425768	0.07861056967642	0.15876108064023	155.144807770377	0.0204837824135213	0.0912436511942231	0.224495426754888	0.822371825033954	0.919888586020832	-0.241157820976937	0.221118595046978
NME5	0.0988889955446995	0.111076646196429	0.373317108972167	91.0090028716068	0.0828114707388986	0.162390745749849	0.509951908629471	0.610085154241258	0.799837875218197	0.352643527078463	0.327470263917095
BRD8	-0.0468149843223565	0.110916313980566	0.672970399406075	74.1832935049928	-0.224796627392443	0.189796754341371	-1.18440712104128	0.236251942701468	0.485862279872755	-0.0599992543552797	-0.197410980249165
CDC23	0.0581323508745771	0.0815377106147729	0.475876393332985	23.7600336794241	0.217488659579825	0.194744868755924	1.11678762562112	0.264085140999891	0.518132221558907	0.237218160977063	0.557274130814828
FAM53C	0.151202534071951	0.0943723329033775	0.109113305524158	43.5841047546667	0.282634345213798	0.170725910097067	1.65548594851892	0.0978259643968298	0.295621319228983	0.500798739202544	0.668434235946469
KDM3B	-0.0195601010545377	0.0813829458045006	0.810061698320337	131.882709670074	-0.00194539247790157	0.129596613666497	-0.0150111366559919	0.988023295617335	0.994292798948358	0.0171882792285411	0.182846997861633
REEP2	0.322812449194734	0.178935987517998	0.0712208576819266	36.3130619628333	0.481813937696864	0.265939139854814	1.81174511566783	0.0700255890815126	0.242895467515428	0.986808749104029	1.00830055594953
EGR1	0.427280064143321	0.546838959902989	0.434588667181951	6.98802321085687	-3.54040047171135	1.7332080326439	-2.04268639714915	0.0410834922510229	0.175320392271373	1.28266756669753	-5.85492871642228
ETF1	0.0785940552507258	0.101104239620268	0.436948367790317	35.6959211473255	0.0379629813563505	0.163802209526893	0.231761106678587	0.816723566967534	0.917664807304721	0.295166987181762	0.250943894653441
ENSG00000289155	0.0387497515870897	0.281899171965792	0.890667512401348	4.82132541184571	-0.624706946253964	0.448424041386021	-1.39311653390187	0.163584554084403	0.396150823488568	0.182325427856786	-0.879790368158961
HSPA9	0.330720554569831	0.110571853397445	0.00278064331658633	134.748012540859	0.330761344324045	0.2168207833222	1.52550571608501	0.127133008919171	0.343757176011591	1.00920499799736	0.750554828103926
CTNNA1	-0.0787915927978521	0.0818255379522824	0.335586777716873	211.957561991874	0.150384981017019	0.113665730546485	1.32304591976838	0.185820107535645	0.424253562960471	-0.15055900896312	0.442773041584273
SIL1	0.00313626606766641	0.0577567874325339	0.9566951493359	156.87573396432	0.00632352980951448	0.102224215083229	0.0618594117290704	0.950674790311498	0.980324466988822	0.0814658100570947	0.196956516578789
ENSG00000249593	-0.626589542564628	0.320768343060472	0.0507719721678131	6.05816120681486	-1.48183565644021	0.427922234291331	-3.46286202887828	0.000534462377460435	0.0102493118881178	-1.7019570549308	-2.34233568652403
SNHG4	-0.0671343574705509	0.30840562890338	0.827676880811516	5.1101183028402	-0.315504413709909	0.507903342074997	-0.62118987526434	0.534474700304	0.751577800427484	-0.11754498962285	-0.352188491072531
MATR3	-0.0542654119464823	0.08202809094638	0.50826178332881	223.994499167675	0.153226326019504	0.101882300633308	1.50395431853263	0.132593129369319	0.352002702544973	-0.0810993312405865	0.447621316740452
PAIP2	0.0137205242660907	0.0915227151157306	0.880832569999419	51.2210368268604	0.259644945453204	0.154582013599958	1.67965819183296	0.0930238385726113	0.28663645701373	0.111441091078215	0.629206709680811
PROB1	0.00641455012984036	0.316396475154191	0.983824978067982	5.20085580578949	-0.429663904686693	0.400988848885271	-1.07151085592813	0.28393979210233	0.539169734094523	0.0907501155028324	-0.546982373357442
SPATA24	-0.212671787107968	0.195204195968929	0.275940644809768	4.09037092952699	-0.332308388600869	0.359322171223069	-0.92482016200044	0.355059461161285	0.604983703342612	-0.529716090392349	-0.380861634924355
DNAJC18	0.0471320163498908	0.112665272911115	0.675700974245377	29.9208764308859	0.22322026002	0.214587132668135	1.0402313374736	0.298232435586597	0.553268824869572	0.206064525783913	0.567054138520668
UBE2D2	0.0290166422666747	0.074419854584308	0.696607105866558	114.757005918575	0.277294902979991	0.107722014595537	2.57417115731774	0.0100480552662203	0.0732202019968033	0.154760653678076	0.659323379958413
CXXC5	0.526161689268768	0.153636135623893	0.000615419438408771	55.752785074165	0.213816798344184	0.231619483391117	0.923138223148222	0.355935177602788	0.605817204252352	1.56270651183604	0.551008720035734
ENSG00000249526	0.162184622012632	0.238473478630348	0.49644430604651	13.9841951086761	0.473525879683278	0.258628293233085	1.83091290501817	0.0671135438295213	0.23704927179286	0.531900698928882	0.994158385348954
PSD2	-0.0231483861442226	0.0828091501628064	0.779831220888233	340.651179023096	-0.0433939986634541	0.128043143700126	-0.338901384404321	0.734684021495113	0.873032294635769	0.00702603148942076	0.112121954809155
NRG2	-0.0639099285497456	0.0908274703077569	0.481656395418216	186.638371241249	-0.121003379726727	0.148869426094044	-0.812815518280337	0.416323836901866	0.660053609360692	-0.108413205304876	-0.0203053406324326
MALINC1	-0.193170900877401	0.343826902758462	0.574234561069866	2.5025825112439	-1.09401111330954	0.641527937756106	-1.70532107632927	0.0881345588663843	0.278018961828908	-0.47448836125313	-1.68057863281434
PURA	0.0188762843644418	0.0776763319842897	0.807996065737176	97.9146673908604	0.288323100975754	0.134018552360216	2.15136707491658	0.031447237837475	0.149114575649323	0.126042526051576	0.678141136448218
IGIP	-0.0328062539609154	0.152884376649522	0.830093133835676	17.9526800776827	0.13177790832919	0.22808247020049	0.577764298209129	0.563423262072676	0.770168389476113	-0.0203256540461135	0.411023216004227
ENSG00000254363	-0.0555727084064974	0.358567135565953	0.876832744943624	5.76105535608603	-1.22109617805783	0.438815715435972	-2.78270840150893	0.00539072319453476	0.0488725209527083	-0.0848016765568319	-1.89742782275847
CYSTM1	0.0704428046795104	0.0874879795997002	0.420720872573417	186.367955774312	-0.0280795236852903	0.176037831248329	-0.159508461824207	0.873268292099828	0.945865514892853	0.272082135889856	0.13825351873456
ENSG00000250069	0.501195378553266	0.160690390600999	0.00181458103355738	15.9703350132842	0.756271063595672	0.251305848375911	3.00936515597686	0.0026179426046835	0.0303723623854263	1.49200035881823	1.47661526738653
PFDN1	-0.463968631786274	0.127785215373584	0.000282492055655835	43.6934796297485	-0.63036104110524	0.156333440601129	-4.03215741098894	5.52671472912212e-05	0.001980414972644	-1.24140446738929	-0.889438125673149
HBEGF	-0.0908992998009906	0.18115874842657	0.615832135164339	4.74577141018491	-0.244816553767748	0.397718051260848	-0.615553035603058	0.538189555747917	0.753726478051882	-0.184848792256058	-0.231571601922722
ENSG00000253965	0.103182907766938	0.356005337056358	0.771942253590489	3.94304187589985	-0.0924061080074714	0.603435997627431	-0.153133237610601	0.878293205160414	0.948554460750833	0.364804154977807	0.0284910715912607
SLC4A9	0.219561057921329	0.310315310571794	0.479229837036729	1.82389770124735	-0.147306066359847	0.579577945179231	-0.254160924488412	0.799371237284195	0.908028250122447	0.694394353005608	-0.0651864311133892
ANKHD1-DT	0.01472008311557	0.154545164606231	0.924118023229571	26.4865703265551	0.0184526431781769	0.228880059566348	0.0806214539315417	0.93574300397206	0.973896322155663	0.114271904239477	0.217652799135235
SRA1	0.0790829262012636	0.141406816339952	0.575985495962012	31.1253014075527	0.00159137785294875	0.228041149151149	0.00697846796015734	0.994432033348985	0.996918547126621	0.296551500281377	0.188881898837466
EIF4EBP3	-0.093563191245799	0.243126769183636	0.700361186809025	7.96067028039514	-0.0340242233366511	0.355578863272876	-0.0956868555781971	0.923769280722871	0.968898363427772	-0.192393099393215	0.128109893231344
APBB3	-0.134756665547356	0.152953383298283	0.37830106511831	45.7739017380026	-0.642280225624404	0.172509861164534	-3.72315078853272	0.000196751932739173	0.00504345767919034	-0.309055594324538	-0.909776200118752
SLC35A4	0.326361423585218	0.221903489828232	0.141362559851747	15.774006127194	-0.124259781708325	0.243133230914223	-0.511076915488215	0.609297199591458	0.799291106449303	0.996859666485027	-0.0258618403929725
CD14	0.092407083774665	0.370328915699008	0.802953115625447	1.88704267485119	-0.189848604994679	0.646294496989842	-0.293749375677668	0.768949421519906	0.89072687139711	0.33428634765045	-0.137778085053225
TMCO6	-0.285071110526613	0.208439833729547	0.171424103747164	3.68900144242052	-0.735199349766782	0.423555861182245	-1.73577895419666	0.0826029267428921	0.266880520436181	-0.73475550123514	-1.06832698529953
IK	-0.15881412559411	0.162882053610203	0.329547703034225	27.3237818922101	-0.403534620486999	0.21225725910268	-1.90115816152976	0.0572812993431898	0.216284648489052	-0.377187825420638	-0.50239716483002
WDR55	-0.0671813446836135	0.112316623750453	0.549744862822285	11.9973572830337	-0.226424734090819	0.238133208097879	-0.950832250148634	0.341689538419653	0.59292678835982	-0.117678060348219	-0.200189069235348
DND1	0.191392761090145	0.285963114591022	0.503309371297965	8.4438659228761	-0.152016246430076	0.45697381581319	-0.332658548848279	0.739392042301583	0.875161029308262	0.614619975097218	-0.0732235575431795
HARS1	0.253065240436042	0.130930804238592	0.0532587866118149	50.3766190559131	0.320595148456793	0.215236991145801	1.48949837455971	0.136356181049148	0.357476969684954	0.789280292807317	0.733207932597415
HARS2	-0.0631812738562615	0.149535968463879	0.672648743785825	13.7411839962723	-0.308094021959314	0.239999865393737	-1.28372581148687	0.19923790976905	0.440547037376059	-0.106349609652249	-0.339543909654032
ZMAT2	-0.51393555434599	0.238481614699193	0.0311593160051193	11.8699850235465	-0.60324500406875	0.338295712933828	-1.78318843841437	0.0745556338646448	0.252230316622912	-1.38291391636617	-0.843169190157367
ENSG00000279726	-0.209424479763041	0.190686314933034	0.272087933982641	6.69546021633284	-0.191034370181525	0.343838493955808	-0.555593319362543	0.578488899469608	0.779639511167608	-0.52051951294674	-0.139801392990636
PCDHA4	-0.140875154067465	0.256564182016889	0.582948161326976	3.60096304304513	-0.130001273918862	0.437834294517421	-0.296918892710652	0.76652843197212	0.889260263653803	-0.326383536384953	-0.0356587267335613
PCDHA9	-0.494657156566287	0.261853036986637	0.0588832478545789	2.92053090737423	-0.70924156818222	0.513710758504351	-1.38062432300844	0.167394500711725	0.401709520082145	-1.32831628843136	-1.02403441700673
PCDHA10	-0.0450713535979202	0.153533914391879	0.769094455157247	14.8083397148425	-0.153297867811767	0.279538070648496	-0.548397101890751	0.583419265977397	0.782874063286667	-0.0550611831194687	-0.075410427880659
PCDHA12	0.20164062329583	0.264734815562437	0.446256857696866	1.92193417919635	0.365563776148666	0.526729872734182	0.694025144712363	0.487666440179624	0.71642480433486	0.643642561633029	0.809939297586646
PCDHA13	0.048381892078673	0.335012203542857	0.88517016894957	2.00814604640356	0.158133318121143	0.533476511769934	0.296420394585881	0.766909052171848	0.889373617929777	0.209604251998954	0.455994269647312
PCDHB1-AS1	-0.130909000962909	0.238259375942127	0.582704193743809	3.58879719854724	-0.626252326739589	0.435667827524735	-1.43745369103261	0.15058912220248	0.378062686292523	-0.298158767637997	-0.882427298840996
PCDHB2	-0.0618319224305567	0.272203428248047	0.820304495607783	2.19226206407222	-0.605555207113251	0.494649017050593	-1.22421188810593	0.220872305679605	0.467794673838702	-0.102528162043594	-0.847111161307153
ENSG00000272154	-0.356585985357528	0.246708620079899	0.148353135130325	3.95060452902178	-0.741769809055439	0.418597132601457	-1.77203748254452	0.0763883354264848	0.255770577387781	-0.937290098375452	-1.07953836389172
PCDHB3	-0.687229812133094	0.337552400413981	0.0417583507535439	2.41014756152869	-0.618543892867009	0.544360313845743	-1.13627661152809	0.255840816047563	0.508613430426659	-1.87369409001011	-0.869274158900299
ENSG00000272108	-0.624151227185791	0.283815170567769	0.0278674849512277	2.14901718131727	-1.08103282273517	0.546906104759979	-1.97663330748448	0.0480830943905441	0.194225057941185	-1.69505159331709	-1.6584333728384
PCDHB4	-0.247730496815159	0.123511345762319	0.0448849889262968	17.8863830333398	-0.408158298460392	0.212408444957052	-1.92157283832533	0.0546595290439645	0.210506179418085	-0.629004548403265	-0.51028669004747
PCDHB5	0.208689250636569	0.163434001635389	0.201636746256632	8.52159387350952	0.276145620532198	0.269362105460168	1.02518362804018	0.305276551770954	0.560132069403542	0.663604714992369	0.657362323650855
ENSG00000280029	-0.821012934687671	0.332295643954149	0.0134837445704845	10.3394070405928	-1.28404575156966	0.41524541721447	-3.09225749000009	0.00198640464274316	0.0250767477455446	-2.25257625815803	-2.00484063362184
PCDHB6	0.0942236360494903	0.183289168961729	0.607202391285823	6.77470168058893	0.238564666952646	0.296377907652832	0.804934041278451	0.420857743134596	0.664552801945452	0.339430937276537	0.593236776268915
ENSG00000290893	-0.471673521483268	0.294993307497047	0.109836253422682	1.80634969767716	-0.542731294619103	0.561968292237096	-0.965768535549553	0.334160016263788	0.58629337272417	-1.26322519677574	-0.739912769738019
PCDHB7	-0.166262012989699	0.239489253568084	0.487534346385989	5.91621140952638	-0.533555386640349	0.384094398768448	-1.38912566377206	0.164794541061657	0.397815342105878	-0.398280708219895	-0.724255633188293
PCDHB16	0.0987559081763962	0.182917732520023	0.589271184510153	9.59712545386317	0.290063625346852	0.33060614807392	0.877369120437522	0.380286179972908	0.62900640340909	0.352266615329858	0.681111047198142
PCDHB9	0.219432281512592	0.209227922105844	0.294283297905694	11.4666892187712	0.36528690851501	0.32422747539578	1.12663773503189	0.259895677907279	0.513357125178268	0.694029650164046	0.809466869751017
PCDHB10	0.0296923331829303	0.242747966657499	0.9026475444535	8.13133851474248	0.572780329896662	0.3706951123457	1.54515209621243	0.122309478301029	0.336270680652374	0.156674252601918	1.16351933401551
PCDHB11	-0.347092151049902	0.194637962394322	0.0745422689316981	5.83917696170263	-0.457608434985066	0.380874670786119	-1.2014672281582	0.229570011500525	0.478417480036333	-0.91040296599414	-0.594664992637474
PCDHB12	-0.00303487305778241	0.180933201857626	0.986617354967449	10.8153943406947	-0.0986321094047994	0.262668532803566	-0.375500286814181	0.707288433168811	0.857560488630024	0.0639887581902667	0.0178674521889684
PCDHB13	0.225986186192008	0.131588057882421	0.0859104748730816	8.11573913974726	0.541985127539248	0.268890490102292	2.01563516557639	0.0438381397655609	0.182446770894561	0.712590718012939	1.11097252453324
PCDHB14	-0.0515738247430221	0.110297246686202	0.640078237932533	21.8911433277424	-0.116100825418973	0.195219035881127	-0.594720821639903	0.552030101358829	0.763008013102399	-0.0734765879831911	-0.0119399600710032
PCDHB15	-0.127564786362589	0.223599611824636	0.568334959472908	4.69517811375405	-0.209141744775622	0.442310685160799	-0.472839006137937	0.636328043137083	0.817032506418658	-0.288687742785784	-0.170698568205692
TAF7	-0.157314917313667	0.146633995976725	0.283342601028378	38.9498575362716	-0.418051153517272	0.256586677258534	-1.62927848781505	0.103254078028162	0.305282165187021	-0.372941973829245	-0.527167175646371
ENSG00000288095	0.0272139777658662	0.255303030487379	0.915110436958423	5.01758781412263	-0.542234206690307	0.404240877310174	-1.34136411512449	0.179802262529285	0.417535681289131	0.149655395096366	-0.739064573178462
ENSG00000272070	-0.0366191526561761	0.241376121734091	0.879415730957346	3.14379614070225	-0.00483590156849048	0.449098787510746	-0.0107680129694734	0.991408534731667	0.995450386649618	-0.0311240215606662	0.177914832496161
PCDHGA1	0.276003303524373	0.210229163312123	0.189227171164585	14.758200590876	0.656202843856951	0.352277347437869	1.86274493273424	0.0624981609073987	0.227313986085138	0.854242321724495	1.30586575852433
PCDHGA2	0.57306700462383	0.301751521111801	0.0575466718640473	4.63182656255414	0.494942795610325	0.472471556773552	1.04756104047877	0.294840895168252	0.54973976382113	1.69554529777586	1.03070273364889
PCDHGA3	-0.546078652117479	0.222275633025774	0.0140194964043557	3.91492422929415	-0.546709730681156	0.414768761953683	-1.31810729454646	0.187467732957336	0.425874650486596	-1.47394517907036	-0.746701298657679
PCDHGA5	0.171771475110003	0.155994698482337	0.270837200938354	13.184315668451	0.376949690043796	0.268625419897012	1.40325398165339	0.160541115485629	0.391757212302913	0.559051266338953	0.829367435816916
PCDHGB3	-0.0272629875057496	0.319123939525567	0.931918972440203	1.87664799008667	-0.0182069355610465	0.534615572972165	-0.0340561264607878	0.9728323941853	0.988154836352753	-0.00462677684059704	0.15509942223734
PCDHGA6	0.094788545782326	0.139277511127509	0.496141569790228	23.613599789424	0.231667455714906	0.22427327569452	1.03296951006529	0.301618167474916	0.556734176366975	0.341030796962107	0.58146785068557
PCDHGA7	-0.249674124670811	0.224694166260739	0.266493825816005	4.23150462705203	-0.336277081077159	0.412695172444536	-0.814831632474096	0.415168691556064	0.6589006892991	-0.634509024019923	-0.387633538061246
PCDHGA8	0.0628531869889579	0.140909261985327	0.655557998492633	13.1208522268202	0.199271133626844	0.262426308447377	0.759341297775421	0.447648419255038	0.686408259565242	0.250587864033275	0.526189000917666
PCDHGB5	-0.698733780250221	0.320079254717316	0.0290356335003326	2.3136236552311	-1.10978501875154	0.641562577724115	-1.72981569886511	0.0836632086847758	0.268736230862144	-1.90627404702781	-1.70749413719818
PCDHGA9	-0.37474682123038	0.246868161055234	0.129013425751089	2.39353016547027	-0.347373746973334	0.530381177665431	-0.654951121196198	0.512499224729107	0.735861300435563	-0.988722721112136	-0.406568123454359
PCDHGB6	0.0571698337133811	0.140203493303564	0.683447488036394	9.0854084180247	-0.0800893100564615	0.295561920022565	-0.270973033502919	0.786411772732903	0.899735248682454	0.234492252193129	0.0495076061751786
PCDHGA10	-0.108161053324705	0.0945078195343389	0.252430136035813	47.1447378133313	-0.104446241682834	0.165065637446063	-0.632755813377348	0.526893115917396	0.746735711471045	-0.233735157562952	0.00794661784689214
PCDHGB7	0.221345535512807	0.269260264516083	0.411048155137625	2.87673893344717	0.482965774486598	0.48982116114585	0.986004306871482	0.324130999410835	0.577379370477992	0.699448105122917	1.01026597081002
PCDHGA11	-0.330293652731148	0.251940661272252	0.189858506785193	3.38382892777502	-0.112136187273036	0.479494142675701	-0.233863518430668	0.815090935964452	0.916824410258181	-0.862828568393706	-0.0051749749638162
PCDHGA12	-0.0883793633455936	0.26165252077402	0.735533663521019	2.03975306687423	-0.267848205679668	0.505987875270161	-0.529356964406818	0.596557846108308	0.791176408372574	-0.177712174650004	-0.270871224345443
PCDHGC3	-0.544418023067014	0.270709069490813	0.0443168405136185	8.28448696542081	-0.846161314348895	0.441009657440544	-1.91869112177657	0.0550234357694398	0.211129319533751	-1.46924217376509	-1.25766482906503
DIAPH1	0.146440408723999	0.109164726566701	0.179770272626851	43.8669297472096	0.370230390963834	0.158456791657144	2.33647537030099	0.0194664798004197	0.111495718192437	0.487312102455159	0.81790208726972
ENSG00000228737	-0.30833174090999	0.321660784435917	0.337779543768725	3.14079044933934	-0.651294508191481	0.548243296966044	-1.18796620368314	0.234846724927567	0.484590968013316	-0.800631060901092	-0.925157550212643
HDAC3	0.383973096369597	0.0993675487142316	0.000111467592955143	50.0399059998937	0.556903862398755	0.168352820973366	3.30795682055638	0.000939792985039419	0.0148364662221318	1.16001952610237	1.13642882481276
RELL2	0.609325584049413	0.535721091857211	0.255373904180672	3.2188469699937	0.215909586749362	0.801827918762137	0.269271724889155	0.787720589127762	0.900592416638506	1.79823186185366	0.554579709839186
FCHSD1	0.610287204737911	0.173168423279611	0.000424698267333419	16.5616138919495	0.806297598424048	0.250381468751121	3.22027665404227	0.00128066941015862	0.0185535635555753	1.80095523177085	1.56197709629011
ARAP3	0.774298262540548	0.504509261671715	0.12484394684198	2.43512790575729	0.575241871313034	0.747376151900962	0.769681866152536	0.441488629459029	0.681725915806369	2.26544480260702	1.16771953852586
ENSG00000286736	0.999733651600735	0.556111177382235	0.0722209724896274	9.86067380364151	-1.53696279985643	0.716059394868076	-2.14641803581056	0.0318396416520862	0.150336223443885	2.90389192025111	-2.4364008421536
PCDH1	-0.153251038565562	0.1933276180958	0.427951919824651	17.782224082923	-0.259440110896499	0.304506516489566	-0.852001835255926	0.394213073443595	0.640926681854438	-0.361432815111977	-0.256524231279697
DELE1	0.00868953042139036	0.112110734925843	0.938219061359527	29.7400346839642	-0.0211676902102409	0.169258456337072	-0.125061345047873	0.900474985162296	0.959620719900697	0.0971930019364678	0.150047394695215
RNF14	0.029519377782307	0.0658625588344929	0.654011285121369	38.7643971132391	0.0420004413264752	0.135148805816749	0.310771827191907	0.755974088546562	0.88312382203352	0.15618443209295	0.257833137899195
ENSG00000254099	-0.168484230702005	0.408613577231697	0.680096496605903	2.9380895002512	-0.952250963591922	0.59553029762034	-1.59899667136498	0.109821342213464	0.316661639029957	-0.404574167730019	-1.43868888995976
GNPDA1	0.124643425991129	0.13452745291981	0.354171752843576	27.8616370528664	0.236913390103503	0.222702242262226	1.06381232490934	0.287413726871871	0.542612982531173	0.425581684453115	0.590419151335416
NDFIP1	-0.193117160326229	0.0770674334763878	0.0122167597116743	176.827828483856	-0.224890456621474	0.0978155093395532	-2.29912882057178	0.0214976253827143	0.118864355868504	-0.474336164651969	-0.197571083974563
ENSG00000289306	-0.222288513306491	0.212097052447585	0.294615142017059	7.14972448473221	-0.437885683926973	0.337611377833933	-1.29701103895368	0.194627388598339	0.435593428461036	-0.556951260292759	-0.56101145043023
SPRY4	-0.139158997532524	0.217488337918829	0.5222728596146	18.2653502199405	-0.410441099915544	0.3470210344532	-1.18275568096981	0.236905989681208	0.486684850107724	-0.321523273771673	-0.514181905014967
SPRY4-AS1	-0.332413444367521	0.144247150304215	0.0211961913595332	136.090910251562	-0.69278874175795	0.280857189603649	-2.46669399040711	0.01363668403276	0.0887156349904842	-0.868831950852382	-0.995960448681182
FGF1	-0.13239201759098	0.117402660104913	0.259457297156049	147.94335238624	-0.353652999046369	0.20422468447177	-1.73168586334751	0.0833295089905335	0.268072538719313	-0.302358763457454	-0.417282606137195
LINC01844	-0.249381642224404	0.352525953622694	0.479309508426548	1.87116759524379	-0.194258340625556	0.620033117208307	-0.31330316919232	0.754050342591995	0.881762728500712	-0.633680695443613	-0.145302553812142
ARHGAP26	0.0650450187736163	0.0456256951949835	0.153977330842565	1235.82649517242	0.119066088500714	0.155911304163605	0.763678356354278	0.445058941849909	0.684651869299432	0.256795268696357	0.38933264333166
ARHGAP26-AS1	0.0306299540926036	0.289461832261848	0.915727626895423	13.5901210528906	-0.922340150391542	0.395078852877513	-2.33457231049898	0.019565774461789	0.111841495928794	0.159329653644848	-1.38765114114231
NR3C1	-0.0825894574144699	0.113468494935752	0.466697787546456	132.84642497832	-0.0567169741715552	0.192252879445107	-0.295012352143986	0.767984443784313	0.890147358534459	-0.161314799026919	0.0893885482338084
ENSG00000249881	0.107071026289489	0.559988599773888	0.848367216385029	1.65914628916691	-0.111661977723186	0.996626392767495	-0.112039956530868	0.910791725273276	0.964180213026457	0.375815549746524	-0.0043658164922643
YIPF5	-0.231132934259319	0.213248246916736	0.278423364280301	15.9319439568996	-0.195614323023973	0.291304429888781	-0.671511665986875	0.501894630209919	0.728037415065167	-0.581999213447338	-0.147616308660184
KCTD16	0.236306288436592	0.299917397272235	0.430752526856645	29.461266352266	-1.47382588389851	0.644641038019494	-2.2862737507784	0.0222382485215394	0.121402597885048	0.741817892855872	-2.32866836306046
ENSG00000251031	-0.323288027750096	0.312578936852065	0.301014427076448	11.2211178218887	-0.0682425054092463	0.509750366700146	-0.133874362564979	0.893501923476629	0.955971850586947	-0.842988200405813	0.0697221765990364
ENSG00000250842	-0.278400203508743	0.286153752734122	0.330600890219566	6.65213645612708	-0.357635519059019	0.489231638073322	-0.731014699841265	0.464770174198099	0.700650385027564	-0.715863075447927	-0.424078103628502
PRELID2	-0.0148021063451698	0.132029220436263	0.910734324237631	93.3229643020385	-0.0258046607518076	0.221537710901731	-0.116479766116451	0.907272321234224	0.962484480915522	0.0306632177491774	0.142135187956169
PLAC8L1	0.436155330946233	0.291501996770478	0.134592569083818	5.15764449552527	0.419728773815455	0.469539637530925	0.893915529735892	0.371367088033834	0.620144188076647	1.30780287722825	0.902362714064675
ENSG00000251556	-0.176564473658572	0.410321974741595	0.666972237097412	3.23338212138098	-0.201241328395392	0.614668715481562	-0.32739803300015	0.743366853999628	0.876318679770326	-0.427457921017336	-0.157217842554197
LARS1	0.0667247650562403	0.130506340181332	0.609157778607335	90.4031063902224	0.308614315380102	0.191317856676592	1.61309728606144	0.106723373402259	0.3109075740045	0.261552415198446	0.712764665304897
RBM27	0.00350248793084132	0.0665435235538688	0.958023094024108	86.9124446716958	-0.0253783316529313	0.0986612053761223	-0.25722705856048	0.797003496888653	0.906778389252985	0.0825029732724044	0.1428626465283
TCERG1	-0.139325945160084	0.0669356883501463	0.0373891068641026	131.747346718459	-0.219961280277103	0.114269305542596	-1.92493757822925	0.0542371679728373	0.209887491773673	-0.321996079891679	-0.189160277405862
ENSG00000250407	-1.42480521531506	0.507280990923275	0.00497404230698688	3.03469094150272	-1.90482878410819	0.637051191575128	-2.99007177021119	0.0027891190510609	0.0315307622559279	-3.96255375028721	-3.06410198745331
STK32A-AS1	-0.124421698516829	0.345823734676149	0.719008989376209	6.25176632474517	0.389642695512874	0.37340545128713	1.04348421848094	0.296724086190563	0.551717347489788	-0.279786321478361	0.851025904964155
STK32A	0.438261406145286	0.19291746495142	0.0231012525032941	67.5098699216551	0.761090867772418	0.329764060802277	2.30798609745638	0.0209999097538912	0.117013071802548	1.31376741387878	1.48483944883135
DPYSL3	0.547367683278842	0.122892394682493	8.4269257051675e-06	232.892558379288	0.33169248092889	0.185072688864425	1.79222814000326	0.0730964287810872	0.249244943074751	1.6227632128223	0.752143655389712
JAKMIP2-AS1	-0.126103072024062	0.224852938073071	0.574917075563198	28.4671126174318	-0.6793850960232	0.281013675096784	-2.41762289963011	0.0156222574309932	0.0970200713653902	-0.284548076382287	-0.97308939199458
JAKMIP2	-0.0643573441308217	0.0592164067343762	0.27711809170277	396.745941566106	-0.18459388656583	0.107349421889279	-1.71956106811847	0.0855122580909647	0.272832790079646	-0.109680314206091	-0.128811795922891
FBXO38-DT	-0.0943372768705365	0.0867750103152186	0.276971417895135	260.392837930507	-0.288926107689779	0.123933881163713	-2.33129233892155	0.0197379499193325	0.112452827696395	-0.194585358283817	-0.306837102677936
SPINK13	-0.712947237102073	0.459816609552164	0.121020727320806	2.12014939400567	-1.59073518337519	0.698898669904629	-2.27605982365406	0.0228424292888993	0.123281691748728	-1.94652744555877	-2.52815432892644
FBXO38	-0.117563701877965	0.109249612338562	0.281881741426058	66.7391662908684	-0.2990757308439	0.184958041598017	-1.61699230949851	0.105879940973888	0.309910047943944	-0.260364046186318	-0.324155719649714
ADRB2	0.0393142840806879	0.148611620196485	0.791360911992639	7.37672241657382	-0.173763820404035	0.289642955685728	-0.599924206658677	0.548556749060796	0.760529069514149	0.183924219177247	-0.110332117930218
ENSG00000289430	0.364739472487763	0.181713549620151	0.0447260078554543	11.8016631981352	0.581293597695816	0.276424570853458	2.1029013300123	0.0354743955582367	0.159848034350235	1.10554870064591	1.17804578706238
ABLIM3	-0.032034717423191	0.272610245769425	0.906455084584205	42.6629415905562	-0.501566839541169	0.445081017976086	-1.12691132464364	0.259779974805354	0.513307365689892	-0.0181406143293204	-0.669672582538828
ENSG00000285736	-0.0324122836630598	0.28212524918686	0.908535363194851	1.68459563901956	-0.0835062238315992	0.585171585520171	-0.142703825506785	0.886524095325801	0.952491300225403	-0.0192099055287585	0.043677220159992
GRPEL2	-0.257096436254196	0.199123908901727	0.196655845432885	4.82456932795324	-0.726675807483672	0.393369736294647	-1.84730989813453	0.0647022392201395	0.23171431761593	-0.655529474519838	-1.05378300058184
GRPEL2-AS1	-0.0171790888762582	0.312357276415518	0.956139895478462	1.81741987620552	-0.024809883523048	0.558436468445164	-0.0444274056673364	0.964563716647582	0.985436243646336	0.0239314545952628	0.143832607213567
PCYOX1L	-0.192709834454802	0.350351996617369	0.582287587980303	4.29701880889832	-0.444711601750861	0.549021983086261	-0.810006913112966	0.417936202527032	0.661757910687548	-0.473182592315174	-0.572658725848997
CSNK1A1	0.112370972009375	0.0355228598413983	0.00155968723462468	453.821095449996	0.114295167314851	0.0919635109577466	1.24283170710353	0.213929855805675	0.459410901107354	0.390825327415586	0.38119187245122
ARHGEF37	-0.216497284757776	0.321825459762441	0.501127692394237	10.2031623079893	0.285732789456965	0.456305254770344	0.626187812806962	0.531191759982937	0.749147334476378	-0.540550138933957	0.673721207515855
SLC26A2	0.19779644769538	0.16053801789889	0.217917417993021	13.0084357227935	0.410390590014406	0.279788404290459	1.46678912964657	0.142433427688511	0.365905723863641	0.632755615967323	0.886428681243291
TIGD6	-0.0134063076345664	0.169939844472135	0.937121271958439	5.89227513857726	-0.311918376656399	0.388718356300768	-0.802427700159996	0.422305595095217	0.665883938420194	0.0346162069728796	-0.346069524758879
HMGXB3	0.00788270250459712	0.139089289449631	0.954805137057322	39.5431476082082	-0.324815856486369	0.206279174924716	-1.5746420190255	0.115339098111798	0.325288038496183	0.0949080148274833	-0.368076894853777
CSF1R	0.216100048627139	0.404946112644088	0.593582758792194	3.68587647252138	0.3400253995717	0.678160989350418	0.501393334195463	0.616094330118594	0.803389630097324	0.684592558277519	0.766362373074142
PDGFRB	-0.0618006106525874	0.108767755896107	0.569906838389732	174.016491918532	-0.0608987765973547	0.184813293268831	-0.329515131299408	0.741766358862742	0.875594113440169	-0.10243948513055	0.0822530089764058
CAMK2A	-1.15889020158262	0.65448931638761	0.076614169409281	5.52123101167358	0.705970370286132	1.72774003457449	0.408609140356003	0.68282652180536	0.844410676129718	-3.20946580449696	1.39078563335829
ARSI	0.220762597289059	0.29485504542836	0.454028587889856	3.40375137808766	-0.0481808245031298	0.527752303416463	-0.0912943897946553	0.927258675669699	0.971199244747607	0.697797187623816	0.103954045324329
TCOF1	0.590875138877663	0.255834137412424	0.020910176377322	12.5530652666076	0.685404275902209	0.387375591527795	1.76935328630026	0.0768349360912702	0.256551742042884	1.74597904747406	1.35569306826182
CD74	0.0164326870415328	0.513244213212903	0.974458265295837	3.90012530473172	-0.640578791820978	0.772496737586214	-0.829231711479541	0.40697330399174	0.651762170071306	0.119122105641995	-0.906872990817588
RPS14	0.156772466131996	0.227070386749263	0.489934173769466	23.5721815439226	0.122653031651504	0.355911783691371	0.344616383249234	0.73038278743084	0.870749035414114	0.5165731350684	0.395453155747222
NDST1-AS1	0.199230775242163	0.153522514575311	0.194380125619249	9.04888491803756	-6.0231843245945e-05	0.288586414021018	-0.000208713370829571	0.999833470824991	0.999833470824991	0.636817721264185	0.186063705956713
NDST1	0.205054779180006	0.0610457362733893	0.000782150936163624	64.654715145682	0.280513737858123	0.133195851382454	2.10602458670177	0.0352022167001861	0.159078955677905	0.65331166457435	0.664815777804448
RBM22	-0.0215179826812361	0.155061763945801	0.889631586671675	19.9726971761647	0.0535308145866436	0.194062198383036	0.275843595675371	0.782668197700683	0.897512287372607	0.0116434360410317	0.277507771627188
DCTN4	-0.12704970309226	0.0545010844631049	0.0197459351163731	107.133269048994	-0.212017741642658	0.0972518600662842	-2.18008932166596	0.0292508411547968	0.142784125093418	-0.287228994757538	-0.175605970913743
SMIM3	0.1657335839726	0.313172222978566	0.596660418622134	3.15644436645022	-0.0249036476913841	0.500321958129213	-0.0497752442937002	0.96030149441479	0.983831613889956	0.541951581105882	0.143672614503253
ZNF300P1	-0.196965602379289	0.2569747729037	0.443391723429566	17.0835830503362	-0.0564976685790456	0.375504614025775	-0.150457987648502	0.880403294361036	0.949821826957714	-0.485235193178233	0.089762756172248
GPX3	-1.32097363351615	0.978163144499132	0.176867350821096	6.44091123421695	-1.05066757265905	0.782816209799114	-1.34216379209709	0.179542893654101	0.417102747149534	-3.66849621834292	-1.60662020427686
TNIP1	0.192305355430201	0.114475015361624	0.092978852613187	22.982113825696	0.366216154077974	0.169860834660265	2.15597759666278	0.0310854145590514	0.148281469636008	0.617204499330153	0.811052470293353
ANXA6	0.224438652945596	0.204288481896163	0.271926927576703	31.5966656648119	0.488002787868274	0.320146647046102	1.52431016339209	0.127431249499079	0.344236092347872	0.708208007096303	1.01886078306209
CCDC69	0.351001644681153	0.26337821171069	0.182633387095171	2.57789010788113	0.464316713321706	0.586927558102013	0.791097141226761	0.428887307283208	0.672016105021333	1.06664231331078	0.978444498988485
GM2A	-0.431519828734335	0.218945015898336	0.0487347419835917	11.7727653722743	-1.08880410616623	0.342623651690046	-3.17784280447521	0.00148375171984306	0.0205772289210078	-1.14950742821599	-1.67169375493121
SLC36A1	-0.0830116921658995	0.264672452173199	0.753794980088712	11.3486038005205	-0.255636188296815	0.452391534075337	-0.565077303710647	0.572021185208072	0.775629554540795	-0.16251059424409	-0.250033480096736
SPARC	0.527025112613458	0.306820867530594	0.0858519986118371	37.4932676747105	1.14040010440488	0.578056233592785	1.9728186258229	0.0485162303098234	0.19528830505285	1.56515178073557	2.1320665707987
CLMAT3	0.779135919338096	0.353710003886736	0.0276121331318564	3.30349820065752	0.701840788156747	0.533232000858906	1.31620155396948	0.18810640228493	0.42681684329984	2.27914534914243	1.38373919921326
ATOX1	-0.152774188864154	0.219881376154678	0.487178913053204	16.6349211077604	0.0959069202583712	0.328781420927246	0.291704196629754	0.770512800265928	0.891519508495611	-0.360082346941552	0.349815435836991
G3BP1	0.199542415692232	0.0729084856573469	0.00620232601334347	120.780962371842	0.401082249930777	0.113506503080338	3.53356185809811	0.000410000134181065	0.00859858078890391	0.637700306504759	0.870545571683115
GLRA1	-0.36104101756553	0.392313801281364	0.35742316513771	1.75080146835113	-0.86557814696868	0.666603911554141	-1.29848945073041	0.194119199038439	0.4351964678813	-0.949907028148849	-1.2907963731471
LINC01933	-0.206050276021431	0.196008355907926	0.29315200260164	12.2389943198349	-0.18351446829775	0.321770158768875	-0.57032780479052	0.568455385717769	0.774002562297217	-0.510963556971258	-0.126969951033347
GRIA1	-0.154175868711784	0.50160867228882	0.758567205474188	30.3264232437685	4.97956174153127	1.7633360533623	2.8239437015062	0.00474367164568232	0.0449098842238129	-0.364051991913045	8.68294721695737
FAM114A2	-0.159182024707768	0.10243589491463	0.120192231596774	27.6668719203486	-0.364587518794661	0.172902669581611	-2.1086286271744	0.0349766498764117	0.158480006805703	-0.378229738714188	-0.435940516526126
MFAP3	-0.0849563524794442	0.126207150224845	0.500851820128901	67.1199561384526	-0.269460845549935	0.194834748596717	-1.3830225228852	0.166657959962374	0.400499474456556	-0.168017993846058	-0.273622921802824
GALNT10	0.0645623369566159	0.137386636084377	0.638403807505177	91.6676764286769	0.119770871294763	0.209903693302282	0.570599161027061	0.568271387359292	0.773976830310807	0.255428283609908	0.39053523608541
SAP30L-AS1	-0.0449788942375429	0.111456671322471	0.686540000591599	29.1035830467154	0.0251835449722444	0.185379411884907	0.135848661489333	0.891940921302192	0.955190748143633	-0.0547993324296624	0.229137945753588
SAP30L	-0.161309233953796	0.156413828553722	0.302401199665496	20.1998278982117	-0.325138687789432	0.260212685403644	-1.24951128837195	0.21147812733114	0.45664866172205	-0.384254128307207	-0.368627751924955
LARP1	0.172760936240486	0.0670526690392544	0.00998073487817795	220.779918942324	0.285590253931887	0.0822809880119702	3.47091425166576	0.000518689605131234	0.0100814078832722	0.561853482128634	0.67347799472596
FAXDC2	-0.134432772010501	0.107916671581907	0.212871238194789	121.288598007036	-0.350597763663486	0.16248225300376	-2.15776035340532	0.030946468829744	0.147747749272995	-0.308138307576034	-0.412069363187059
CNOT8	0.0448638589720911	0.0961354179652273	0.640733440027959	28.0933764033384	0.184500249195276	0.159363084429937	1.15773517973286	0.246972122859782	0.498688146884826	0.199640962268636	0.500984982411733
GEMIN5	0.0710485556516227	0.0952148165804426	0.45555130534541	31.0801368545805	0.107519542879126	0.164705208411943	0.652799895739844	0.513885290850343	0.737297054957673	0.273797660518742	0.369630414201483
MRPL22	-0.456208487124939	0.172133073109177	0.0080414512705687	16.3398081922473	-0.470452193700785	0.278226206920697	-1.69089820440559	0.0908562463113475	0.283196833557699	-1.21942725248889	-0.616580696727941
ENSG00000287963	-0.126231583818225	0.358555830721736	0.724796574432215	2.80542773226809	0.142147259172516	0.578676381122748	0.245642061451897	0.805959326272286	0.912320002341004	-0.284912029818829	0.428716761151134
SGCD	0.0100357996816248	0.0703751084395402	0.886602627156019	1166.85619744891	0.0577377442715937	0.16725709093394	0.345203566253569	0.729941337890248	0.870577633393209	0.101005720659791	0.28468618630668
ENSG00000254163	-0.107621419729398	0.333986753073012	0.747276489457367	1.98408652625143	-0.342896533832613	0.630684317278269	-0.543689647005003	0.586655057957034	0.784755834821482	-0.232206881479307	-0.398928515726297
HAVCR2	0.324467235690745	0.121832673303351	0.00773967499138824	42.6110342464642	0.563731599029129	0.190173541426625	2.96430089485732	0.00303371490623429	0.0336126253107193	0.991495207929765	1.14807920371748
MED7	-0.055738986788116	0.169722866270985	0.742600345487702	11.6767851457476	0.0649316061933895	0.281657231459391	0.230534134902023	0.817676741873842	0.917936252517096	-0.085272587330484	0.296961296158502
ENSG00000253653	-0.620789080005505	0.313796803488875	0.0478931256721775	1.87227412155208	-1.21886218555816	0.583420468435759	-2.08916596434493	0.0366927860744332	0.163500551026939	-1.68552978227714	-1.89361589202645
CYFIP2	-0.120205706297082	0.0667222582699102	0.0716109905272687	297.331400456001	-0.246341039853553	0.111326895081656	-2.21277203206707	0.0269133663967509	0.135939484739608	-0.267846367898187	-0.234172879841908
ENSG00000248544	-0.896462114990434	0.336768756935597	0.00776890597329697	2.34996101590878	-1.06161555102567	0.551948839375443	-1.92339484258531	0.05443048155035	0.210305132659801	-2.46625305439541	-1.62530107952392
THG1L	0.490084959885524	0.35169855226266	0.163474636177429	2.81540560532057	0.413122805321234	0.568409450680452	0.726804955172153	0.467345447152321	0.702914401717464	1.4605349584487	0.891090745013035
LSM11	-0.0708007346701203	0.423690943453337	0.867287692701697	3.75026327532228	0.308499139620372	0.696427570003396	0.442973760528849	0.65778471411722	0.830115545815158	-0.127928399100038	0.7125681373317
CLINT1	0.0241730004711351	0.0679229092839335	0.721923868043156	73.0538926515895	0.0153016630185465	0.126490261127711	0.120971076208761	0.903713944757026	0.961077565086122	0.141043157254135	0.212276183901185
EBF1	0.683343991045959	0.448244094965175	0.127386157708159	6.6285354588081	1.37796396372859	0.605602936414257	2.27535878852807	0.0228844154599848	0.123281691748728	2.00785661862569	2.53742915653117
RNF145	0.167263052824191	0.07609926518859	0.0279520390373875	65.726520073462	0.303516223504162	0.13350204761331	2.27349489337646	0.0229963735123317	0.123622537995821	0.54628313252687	0.704065632922549
ENSG00000288764	-0.407472369274158	0.290655728127622	0.160942948557061	2.69257599650886	-1.17214144132593	0.533555031400246	-2.19685200653023	0.0280310174243293	0.139362946870285	-1.08140351940639	-1.81389483620914
UBLCP1	-0.104112714246431	0.13898119889575	0.453788703885283	32.9254832061219	-0.137669036704465	0.207844966756549	-0.662364063238144	0.50773792903266	0.732259689694761	-0.222270008162296	-0.0487424683363603
LINC01847	-0.618381539401604	0.279001219149588	0.0266633257608882	2.94842213772975	-1.45998811287651	0.609900507535369	-2.39381357260446	0.0166742215457631	0.100933346223049	-1.67871147675031	-2.30505654492357
ADRA1B	-0.17112400014854	0.267238716066354	0.521950703790761	23.1018951638944	-0.387156825791768	0.419703343961886	-0.922453517136918	0.356292065636326	0.606185257235789	-0.412050159859787	-0.474451225472266
TTC1	0.139517076334756	0.0674247434022805	0.0385248224348346	60.1363091172932	0.305094717596136	0.117383014308146	2.59913854993723	0.00934580437117544	0.0700224543064166	0.467704792232788	0.706759066378746
PWWP2A	0.160136345236162	0.104370677116453	0.124954887207621	101.676742915475	0.746393271318634	0.164253127652371	4.54416474125422	5.51535118509984e-06	0.000354053631892517	0.52609985102507	1.45976048387633
CCNJL	0.267995154543741	0.138193211055499	0.0524674076681862	31.2711976032556	0.283303422194104	0.233136801959454	1.21518104311723	0.224297048942431	0.472204313563012	0.831562743084853	0.669575902762132
FAM200C	-0.265684611309769	0.237772019759039	0.263826648862186	10.6287139572406	-0.648002802365231	0.382355298772157	-1.69476611007128	0.0901197988322085	0.281818489364642	-0.679851723271072	-0.919540810406352
SLU7	0.0631650461583432	0.214014986326104	0.7678845675936	14.7647782609397	0.512854444808232	0.370957439224831	1.38251559499633	0.16681344543201	0.400817254250572	0.25147106870063	1.06126593654627
ATP10B	-0.156162339836934	0.152262398588347	0.305073899684795	145.810585736166	0.277187202626621	0.323406973233639	0.857084805114493	0.391398018097549	0.638653884104773	-0.369677802347788	0.65913960750308
ENSG00000254186	-0.262407564989166	0.0894257760699172	0.00334234554198422	164.505038247448	-0.387680359651567	0.122858741887487	-3.15549674118103	0.00160225056193539	0.0217160374903821	-0.670570923186858	-0.475344547544617
CCNG1	0.0253190241396418	0.16554272664248	0.878441211104674	17.7928539155014	-0.194147863453985	0.217847681515474	-0.891209225195239	0.372816936221263	0.621466709645966	0.144288767940906	-0.145114043185736
NUDCD2	-1.00954824636393	0.271431720101795	0.000199739972174297	11.0229033802294	-1.73667001601538	0.400629433705107	-4.33485378234514	1.45857038878048e-05	0.000760879395330462	-2.78652004939526	-2.77716746280911
HMMR	-0.874096439388754	0.400767535919121	0.0291792746261066	1.76336204498843	-1.31491233477567	0.691060112245182	-1.90274668075352	0.0570736076009714	0.216015147100054	-2.40291206263017	-2.05750924246132
MAT2B	-0.431420614649225	0.247212618325047	0.0809605122104621	15.3922766771559	-0.495470470728208	0.396108101152809	-1.25084659790148	0.210990450285263	0.456176285594497	-1.14922644772339	-0.659270159238265
ENSG00000289264	-1.15580586212072	0.30858833219602	0.000180062124848609	5.22303010006046	-1.93200024461715	0.474028216639981	-4.0757072612926	4.58747010329783e-05	0.00175751076846344	-3.20073076228598	-3.11046549376018
ENSG00000254187	-0.766724355888654	0.418791772352278	0.0671302652056576	1.75377715386145	-0.980610142333487	0.650466480923634	-1.50754907607393	0.131669974446644	0.350254678248943	-2.09882760849073	-1.48707903674663
ENSG00000253925	-0.735332345004503	0.494843535285556	0.137281872987196	2.84493759007647	-1.39380168269817	0.682106437128702	-2.04337857969105	0.0410149762337974	0.175197767658738	-2.00992347081478	-2.19212058507735
TENM2-AS1	-0.0654756057516902	0.187506136150694	0.726945319638608	12.9617897264387	-0.155158066244265	0.258430815432481	-0.600385313897685	0.548249473046798	0.760342765290547	-0.112847301038069	-0.078584542195519
WWC1	0.179684017896128	0.0802978597416721	0.0252394085984097	507.783679884344	0.23790868523283	0.137104088315076	1.73524136410942	0.0826980627256371	0.266987753069285	0.581460082257769	0.592117454302625
RARS1	-0.0734427485769684	0.123169251516142	0.550991512359438	46.281882964954	-0.341841168403128	0.19390443539373	-1.76293630266377	0.0779112334019897	0.258355388315119	-0.135410747681753	-0.397127712941704
PANK3	-0.171239946809483	0.0943171826085265	0.0694355458820984	53.3415613985443	-0.119577340602577	0.168486167827509	-0.709716068354029	0.477880225780138	0.710109474122229	-0.412378528053387	-0.0178720458191277
SPDL1	-0.276094906815479	0.216802451407564	0.202845604353448	7.90589759282151	-0.6735460076336	0.341537311996284	-1.97210080414561	0.0485981001952292	0.195521378131336	-0.70933433106904	-0.963125974264852
DOCK2	-0.0133423963395187	0.478200939619971	0.977740924197866	1.97650929677186	-0.214025441750076	0.79250991238298	-0.270060271052671	0.787113885934185	0.900155448988746	0.034797207756644	-0.179031771914094
INSYN2B	1.14573781922394	0.49906275267638	0.0216885170904032	5.42660055939759	-1.00343967169134	0.676507002868592	-1.48326575694923	0.138003816481502	0.359643536867557	3.31738485218014	-1.52603377118266
KCNIP1	-0.527709638384631	0.184354972728297	0.00420359818915818	127.46384776802	-1.47200253358575	0.23744488488614	-6.19934404690002	5.66989675243728e-10	2.79282914320053e-07	-1.4219229836174	-2.32555712383586
KCNMB1	0.317787801920248	0.394730452036326	0.420776133493748	1.83916508752317	-0.281701096792492	0.674053341479598	-0.417921074575696	0.676004823536984	0.840981610461655	0.97257863384596	-0.294508842362554
KCNIP1-AS1	-0.86169681779847	0.460482827225702	0.0613049235238598	2.1888306315198	-2.02506497666538	0.658304393964305	-3.07618329033237	0.00209668913722927	0.0260312886244126	-2.36779555897386	-3.26926473422951
RANBP17	-0.622170748614128	0.391983512859159	0.112458969872521	28.7720198817288	-1.23310814534361	0.666469888127386	-1.85020833995716	0.0642835273918644	0.231079121329607	-1.68944275416852	-1.91792421531817
NPM1	-0.277090324365763	0.123986713125228	0.0254279297696465	35.2734744472926	-0.342747175287027	0.230527090751128	-1.48679781699518	0.137068218261803	0.358067815001663	-0.712153415812036	-0.398673660604763
FBXW11	-0.138120364114292	0.0596723421661087	0.0206322985617664	190.852395822339	-0.172391174979093	0.0962251167960063	-1.79154030381231	0.0732066329662199	0.249427678174043	-0.318581798988483	-0.107989930442894
STK10	-0.0882657004722072	0.202083211014106	0.662271638536271	9.91167893490654	-0.198202393921642	0.328734179960902	-0.602926029612177	0.546557898937967	0.759133644188164	-0.177390274285562	-0.152032414351196
UBTD2	0.0237672846511297	0.102022869487454	0.815792185190963	44.2075252088249	0.309753532764083	0.185513540961002	1.66970848143748	0.094977054869082	0.290165590278748	0.139894144683638	0.714708547281712
SH3PXD2B	0.178265659152027	0.0686803986697543	0.00944306568409977	320.632729661532	0.316222765473975	0.148322037326041	2.13200122635085	0.0330067457422982	0.153461784411332	0.577443201608588	0.725747199821084
DUSP1	0.841932790723722	0.266412134467714	0.00157626014278839	42.6550397030109	1.37634424428006	0.641962091397562	2.14396498286019	0.032035692660928	0.150792664189907	2.45699001541403	2.5346653789697
ERGIC1	0.190350069894324	0.100613679740451	0.058505565149938	71.6417512000242	0.499744912862618	0.177383853689588	2.81730779024084	0.00484280915708613	0.0455980501737656	0.611667008434176	1.03889673534562
RPL26L1	-0.0950874184027547	0.218848029317416	0.663932196678424	5.78983673578152	-0.239178039343112	0.410069713457703	-0.58326189790113	0.559717008079207	0.766839642036436	-0.196709806007248	-0.221950429774034
ATP6V0E1	0.151492439409503	0.0786392598409545	0.0540516404326368	81.7711410422539	0.240737204017556	0.142045558392029	1.69478867725769	0.0901155161891216	0.281818489364642	0.501619769245435	0.596943843685394
CREBRF	-0.05068295270728	0.106537857199318	0.634268765670623	107.54604777612	0.0618988068312818	0.162329505525418	0.381315809660922	0.702968923860098	0.855214492647972	-0.0709535826743066	0.291786336486894
BNIP1	0.0573067926646154	0.145950088875263	0.694580584627001	7.21516421773461	0.317951927193388	0.27307501359357	1.16433914260134	0.244286599742799	0.495228102849468	0.234880128506674	0.728697722125808
BOD1	-0.0589516631710671	0.126847625807321	0.642114850440636	17.1406130724278	-0.0800979436822717	0.229105655008997	-0.349611377681299	0.726630371024736	0.868791705143661	-0.0943710877264035	0.0494928743515222
LINC01485	-0.31505857163778	0.246632682619972	0.201446782317138	3.43183216332735	-0.459559577706226	0.433761857715955	-1.0594743856136	0.289383788565487	0.544648091142904	-0.819681866131545	-0.597994288014449
CPEB4	-0.0574864804526077	0.0487922893644011	0.238721742008422	807.131067720888	0.0622341959311816	0.101590297369176	0.612599800796176	0.54014098999118	0.755417430635835	-0.0902215986540709	0.292358621316535
ENSG00000289085	0.102533072825969	0.0858860145463789	0.232545512230206	67.2194856121784	-0.0124340751430264	0.162782039936146	-0.0763848096995457	0.939112954399815	0.975437241466009	0.362963781792675	0.16494983312384
C5orf47	0.534325759551528	0.262099664509883	0.0414863893725333	1.97374163093129	0.33597123119834	0.602849087809501	0.557305697217055	0.57731858382031	0.77903666132296	1.58582766935262	0.759444619761419
LINC01411	-0.217794478225195	0.400622320051896	0.586688953254119	54.5728676981204	0.780505494048161	0.643187340031619	1.21349635707971	0.224940106324707	0.472749900406919	-0.54422387194346	1.51796722816011
MSX2	-0.192493092479809	0.554711126231132	0.728580034902564	6.68614201002633	-0.650545870388707	0.663483340367082	-0.980500686013884	0.326839031170117	0.580179664062275	-0.472568765489743	-0.923880126296507
LINC01951	-0.410927702536247	0.512904935133647	0.423029110645212	2.52348185983647	-0.937616206339234	0.75492755132808	-1.24199494996542	0.214238425303506	0.459901687490031	-1.09118923925666	-1.41371714948373
SFXN1	0.13045898355633	0.0797223168498102	0.101752267623719	133.023405775676	0.178248472021179	0.136529522854616	1.30556723772475	0.19169976781372	0.432013594393273	0.442051707107832	0.490317381001612
THOC3	-0.124976583460774	0.431461530349238	0.772077359434235	1.84395360891752	-0.0141398754559193	0.801981226270979	-0.0176311801233383	0.985933082398143	0.993421805716688	-0.281357790334971	0.16203917311206
ENSG00000283235	-0.423659942775294	0.334686937416876	0.205570553067011	3.34135411760665	-0.533486817067258	0.562009091649317	-0.949249442747704	0.342493760312776	0.593611793410713	-1.12724773972395	-0.724138630797736
SIMC1	0.193461892214165	0.0629951950251536	0.00213301773901819	76.3544236806499	0.209192500096683	0.127877502058536	1.635881970864	0.101864291977384	0.30299178635095	0.620479883817253	0.543118136425325
KIAA1191	0.0429485372280854	0.0965335020754534	0.656386167025439	26.8833120767159	0.191407149018228	0.1765040335217	1.08443498541746	0.278171978790216	0.533107192157078	0.194216651330059	0.512770439928702
ENSG00000250909	-0.0811881957555466	0.451481039296353	0.857288881966729	1.6977684979887	-0.354046125930805	0.715168697392411	-0.495052603982387	0.620562988664055	0.806217477360084	-0.157346338391992	-0.417953410740427
ARL10	0.0937296325564356	0.107277026996709	0.382273048908069	42.7489561245972	0.288571965345639	0.154652111108956	1.86594261970555	0.0620493938948055	0.226713057536274	0.338031888495591	0.678565781445822
NOP16	0.196807980859009	0.302791268875207	0.515705755169027	2.21862681014354	-0.22388153912529	0.570935789454561	-0.392130854748436	0.694961530673716	0.851477278716145	0.629956216080738	-0.195849536740028
HIGD2A	0.399284919874435	0.179864021771316	0.0264237529548969	14.5366756963695	0.0799727876331301	0.240088774958691	0.333096737433434	0.739061262052444	0.875066160284888	1.2033835676723	0.322626530837892
CLTB	-0.00198286920470981	0.268718458976291	0.994112476034335	10.4235923684615	0.580496995769824	0.480907972100126	1.2070854081183	0.227399253804523	0.476292447526422	0.0669680988809395	1.17668652047427
FAF2	0.0275352002526205	0.0688592789573094	0.689247558867875	94.0721733105278	0.00440847633551787	0.115587770935272	0.0381396431460432	0.969576343630602	0.98734729243588	0.150565117263971	0.193688801404246
RNF44	0.195533627679569	0.126583777068145	0.12241948103386	31.3795814400175	0.153529996978485	0.214342617691461	0.716283110806672	0.473816553252129	0.707544164405951	0.626347168194928	0.448139479921901
CDHR2	0.379492938217156	0.173344223225058	0.0285790525156547	7.65178059498318	0.221664591429769	0.307610064737558	0.720602531711326	0.471154095745558	0.705366987026303	1.14733143808327	0.564399652926462
TSPAN17	0.437891179613479	0.16425125514614	0.0076763399886565	16.2186945797124	0.535797646834201	0.204681363660565	2.61771583524696	0.00885204870731434	0.0676671170457459	1.3127189091915	1.10041463418364
UIMC1	0.0310397782300962	0.0597723852173522	0.603551803162234	97.1526102839386	0.0643297337938104	0.104597033877408	0.615024455370382	0.538538570128272	0.75391026788562	0.160490301227351	0.295934302604563
ZNF346	0.111296303009296	0.0907185402573833	0.219886176638157	98.6797403212297	0.184883931361174	0.120152600239595	1.53874265719176	0.123867133947106	0.338666765619611	0.387781797611404	0.501639671198614
FGFR4	0.336428637549234	0.27731552471026	0.22506791567234	2.1850104189781	0.668343196748609	0.55516795978415	1.20385765239129	0.228644601934524	0.477392871182171	1.02537064590502	1.32658121942767
NSD1	0.0514117506285615	0.0556350836779598	0.355440150373172	261.8535649621	0.162133127862724	0.0976293127591639	1.66070131275717	0.0967734496305033	0.293160125044786	0.218185000860568	0.462819269139662
RAB24	0.520395067456626	0.316732667003318	0.100380780498108	8.34803699003807	0.543927812036388	0.382946257776411	1.42037636088865	0.155498141038482	0.384589689279539	1.5463750782938	1.11428738738007
MXD3	-0.463255718649118	0.164269317820868	0.00480088539243678	9.5971933126595	-0.897558393299807	0.287635172003809	-3.12047510409444	0.00180559559889173	0.0234931834904857	-1.23938545280845	-1.34536525993843
PRELID1	0.557500959425712	0.291494598546645	0.0558043825740402	8.61955976646102	0.284860482362862	0.337926305998556	0.842966283791116	0.399247300659555	0.644960969206402	1.65146128447481	0.672232762849966
LMAN2	0.00902712181181673	0.106341817354933	0.932350599275705	38.4197980248346	0.125071452076589	0.148277957945385	0.843493219151676	0.398952656519679	0.64484753407081	0.0981490818627727	0.399579781571923
GRK6	0.172012093229359	0.161306133125591	0.286256215709841	6.10205960123856	0.109029418731198	0.307617252766832	0.354432066961603	0.723015106328363	0.867175485814733	0.559732711898126	0.372206762225435
PRR7-AS1	0.281930025580279	0.386289688454041	0.465487422377788	4.34588150158963	0.295906625656794	0.480493249465613	0.615839298441529	0.538000587657957	0.753646715789647	0.871027169167682	0.691081139958952
PRR7	0.0507457006595692	0.326088914532299	0.876333178671208	8.18488489675347	-0.28652415722711	0.431091816265244	-0.664647637501927	0.506275892434408	0.731029293527789	0.216298705702195	-0.302738580061235
DBN1	0.203763720849614	0.145216282439274	0.160564940353235	19.7918389768968	0.388824905251937	0.245208270259326	1.58569245988614	0.112809090439147	0.321299970125706	0.649655306656521	0.849630484062576
PDLIM7	0.519017607340779	0.171146164049471	0.00242457921583911	29.6519665990327	0.902210720497793	0.246409256065101	3.66143194011928	0.000250809493269102	0.00598885826033148	1.5424740251171	1.72563663305706
DDX41	0.139097628197319	0.299368316569018	0.642191355221852	10.6825257453075	-0.39810828131303	0.420655798533713	-0.946399128933257	0.343945049524715	0.594798720904146	0.466516888880681	-0.493138033896201
FAM193B	0.259291437973016	0.0991988358843082	0.00895268514070104	114.619642269617	0.441314816582805	0.115226054199755	3.82999157306686	0.000128147647370162	0.00371814062148068	0.806913273538229	0.93919564874091
B4GALT7	-0.388287529609625	0.143550671366275	0.00683287962987947	8.9696834517568	-0.539266437620313	0.261860310173054	-2.05936683288862	0.0394591105449091	0.171661863375951	-1.02707085390366	-0.734000576712441
ENSG00000247679	0.120637745595102	0.211828096352589	0.569011603025565	5.69370601238886	0.427663509729676	0.427133115977278	1.00124175282262	0.316709945309269	0.571724437974646	0.414237347107909	0.915902000202092
ENSG00000291283	-0.174228573807014	0.129485067967495	0.178447833967699	29.3407403599222	-0.458936280685589	0.219414857999566	-2.09163720665853	0.0364709815719076	0.162975563063682	-0.420842506580635	-0.596930736964705
ENSG00000290968	0.0122458689472091	0.0783857777445417	0.875855160510647	46.9118360776218	-0.0433072578557241	0.141480052798391	-0.306101510418835	0.759527357943423	0.885285082208411	0.107264775009192	0.112269963341303
FAM153A	-0.923228200887604	0.483515663769757	0.0562096063808516	10.6593563969822	-2.05146670133757	1.22920046862029	-1.66894396293245	0.0951284858429831	0.290246909892855	-2.54205628326246	-3.31431481639009
ENSG00000291113	0.0589422035392852	0.192033309076665	0.758891025306075	5.94034473836326	0.144559138839029	0.363227810157531	0.397984776485957	0.690641407463938	0.849036961701848	0.239511714361271	0.432832226276496
ENSG00000250101	0.609517211551351	0.221606207310495	0.00595131300984037	3.01730749466052	0.68624550463784	0.457435966439568	1.50020014818511	0.133562564896433	0.353482890931987	1.79877456292106	1.35712848296016
FAM153CP	0.846510398935241	0.803641938553329	0.292183938598317	2.69049456985547	-0.990526144754805	1.99694467406805	-0.496020825022142	0.619879718245895	0.805694084933597	2.46995408809372	-1.50399901941183
RMND5B	-0.0307458900686986	0.14025411528574	0.826482103783328	30.7806454815818	-0.129017134176054	0.201942323538841	-0.638881101866887	0.522900282868859	0.743834484485201	-0.014490574674735	-0.0339794585485678
NHP2	-0.146582910016876	0.483165847907449	0.761600198726922	5.28438184361316	-0.140620814790137	0.627232074002933	-0.2241926403615	0.822607409874486	0.919943713378231	-0.342548258123225	-0.0537791788895682
ENSG00000289726	0.365038935877697	0.136674809077658	0.00756577629942194	8.32428762440337	0.640250707884782	0.277478440667794	2.30738902216663	0.0210331426753126	0.117090893083721	1.10639679969078	1.27864613385565
HNRNPAB	0.527996575933746	0.398543967801012	0.185232893682619	7.53635718722084	0.773819719657052	0.511932691230567	1.51156535402529	0.130644471055801	0.348924969946089	1.56790302560143	1.50655908382991
PHYKPL	0.120510575140604	0.0987121575120331	0.222151114229237	100.578406338851	0.0444363136168449	0.139147357770603	0.319347160656131	0.749463274295404	0.879559464893529	0.413877192429166	0.261989542383233
COL23A1	0.0575775183952857	0.173201055479179	0.739563317866303	67.8701722633797	0.179135377061201	0.283018680158892	0.632945418869988	0.526769286586437	0.746679884347229	0.235646840703632	0.491830734595656
CLK4	-0.288609132266909	0.0976281453862168	0.00311446690696272	79.362041911658	-0.542364943172702	0.141555023451246	-3.83147789424443	0.000127375820531352	0.0037031351533904	-0.744775400025967	-0.739287652895655
ZNF354A	-0.147751179251591	0.173385567240547	0.394128705261559	17.3206847170885	-0.187254566630099	0.263467386033844	-0.710731485399278	0.477250644849522	0.709721479962543	-0.345856869644449	-0.13335179688823
ZNF354B	0.10930222533463	0.131165418812135	0.404666607195254	17.0922733942544	0.0942099684868804	0.251558204547883	0.37450564832978	0.708028155093379	0.857922264016231	0.382134444952815	0.346919874366012
ZFP2	-0.265619407049205	0.144816801607974	0.0666279699932044	29.7291685417119	-0.185612670592392	0.232307525658559	-0.798995512806599	0.424293013878836	0.66749906268072	-0.679667060728122	-0.130550178724409
ZNF454	0.189009351674379	0.151993735329959	0.213671183003834	6.62049906054406	0.347770464290319	0.303058128428597	1.14753716091881	0.251159683875954	0.503646538850368	0.607870010604041	0.779578017364239
ENSG00000254035	0.50300621366624	0.223732990721542	0.0245606753803453	4.1598357579679	1.24719197469712	0.395637928361783	3.15235695389814	0.00161958153714439	0.0218307941363325	1.49712875708448	2.31428885326248
ZNF879	0.0550018954816957	0.172506187076253	0.749847744200091	6.75730507075236	0.152261732491243	0.308342688146776	0.493806853038667	0.62144259284772	0.807056143178507	0.228352515566062	0.445975400867938
ZNF354C	-0.0332309323265935	0.141862268035226	0.814792563560351	25.9130365595683	-0.149497836263787	0.192233884843405	-0.777687224006161	0.436753425800335	0.678406078096926	-0.021528369731629	-0.0689263161199764
RUFY1	0.0105532883643998	0.0906028963139839	0.907273334187455	84.4003972302051	0.105591346608978	0.119249455048337	0.885466072496328	0.375905310344189	0.624619097820986	0.102471280966487	0.366340273065993
RUFY1-AS1	0.151974695185283	0.178945389840648	0.395725648410232	6.22146019775597	-0.153022887029717	0.320893210949055	-0.476865454950402	0.63345793242908	0.815402610101547	0.502985547756509	-0.0749412196384789
HNRNPH1	0.0759770414526086	0.0893561816240243	0.395173990731758	157.616122487257	0.195500087812756	0.153642800229655	1.27243247012248	0.203219503447707	0.445455084480416	0.287755440471158	0.519754348414267
CBY3	-0.321570297039365	0.308129322347652	0.296660674652987	2.92683568289899	-0.785693064730227	0.490539198054972	-1.60169272475179	0.109223574751987	0.315412802131366	-0.83812347962827	-1.15448597816608
CANX	0.052883629826458	0.113641060748382	0.641676031723357	128.275127499798	0.0784949149300296	0.202590372579111	0.387456293854129	0.698418435368887	0.853204175776925	0.222353454781378	0.320104790780218
MAML1	0.221785856745453	0.0846162820231241	0.00876522611652773	39.9349500993065	0.405689668829209	0.151552089276783	2.676899215083	0.00743069833276439	0.0605964599391752	0.70069512238579	0.878407353536371
LTC4S	-0.503078207059522	0.2031180042405	0.0132574329596745	5.60909767684852	-0.842268471716148	0.380320666494387	-2.21462714471915	0.0267856672635916	0.135540036285389	-1.35216522997223	-1.2510223508701
MGAT4B	0.124848113464802	0.148813422006995	0.401493246107432	19.1984146179867	0.130032140032624	0.216263955851776	0.601265890658846	0.547662904211333	0.759808909781078	0.426161372177077	0.408044357381537
SQSTM1	0.224115659937921	0.108621322641064	0.0390865075034424	176.973120166876	0.508204514637953	0.218093787132657	2.33021087541954	0.0197950084636172	0.112624060316428	0.707293270702745	1.05333161639057
MRNIP	0.203196630670618	0.115940041688636	0.0796705229736951	48.6923151471571	0.202415595253896	0.152202342829659	1.32991116621926	0.183547541933145	0.42180213582077	0.648049271811086	0.531554493377281
MRNIP-DT	-0.0945273198288086	0.220553095995275	0.668220078336525	4.5918061312891	-0.175499469064733	0.396379764703274	-0.442755873766942	0.657942323468259	0.830253671248191	-0.195123571824482	-0.113293709104173
TBC1D9B	0.155268316954329	0.112238320635356	0.166548191439728	40.0623038773381	0.160663644817015	0.186272953965953	0.862517297311887	0.388402918757165	0.635601928749266	0.512313290547133	0.460311844614761
RNF130	-0.0841291690757461	0.0908530834784054	0.354450477536492	245.681737706594	0.072950302553972	0.167745540875352	0.434886687141088	0.663644678265245	0.833483955219118	-0.165675358725389	0.310643846611179
MAPK9	-0.0621696544505915	0.119568578318922	0.603098587123345	48.3509554716963	0.194196037395471	0.187707222943753	1.0345688053446	0.300870328500669	0.55577032715649	-0.103484640241744	0.51752920671729
ENSG00000248367	-0.227662143460884	0.19856620933313	0.251575864290767	18.1897766666644	-0.556951251628124	0.281010776656044	-1.98195691373726	0.04748406315377	0.192617705593175	-0.572169716887618	-0.764176723685351
GFPT2	0.340043983489746	0.153886296601389	0.0271253426608536	70.6531394458112	0.544380092796764	0.287281662115028	1.89493505707578	0.0581010060084529	0.218226872240899	1.03560953166571	1.11505912807761
CNOT6	-0.053475725635711	0.0759177269119437	0.481189620402573	46.4002932458457	-0.13273366399608	0.120910722334345	-1.09778240865225	0.272299514731502	0.526097503030859	-0.0788628902316714	-0.040321088719446
MGAT1	0.427270331726476	0.126678061525903	0.000743854436398454	35.6244097740772	0.42825636972846	0.149690152153709	2.8609521973677	0.00422370731823376	0.0412810851452629	1.28264000388448	0.916913615616863
LINC00847	-0.181384697234351	0.162713536996441	0.264958142798303	6.00906051693706	-0.155315258492462	0.320348586958686	-0.484832038645742	0.627795494035034	0.811394731026613	-0.441109095578642	-0.0788527642069303
ZFP62	-0.171740207319246	0.226162724133812	0.447633846957697	11.1946801557089	0.362671941766764	0.355200488443429	1.02103446804388	0.307238108724632	0.561783461322245	-0.413795297096887	0.805004870835478
TRIM7-AS2	-0.182867460100043	0.190272518048844	0.336511024206174	6.74024468384185	-0.262914923913685	0.336141309340717	-0.782155946346932	0.434122930856992	0.676025591904485	-0.445308372727174	-0.262453412568438
TRIM41	0.29573289047407	0.120952553264764	0.0144839199712108	24.5385582977079	0.314535124293094	0.1936314746912	1.62440080981003	0.104290294369976	0.307329360513139	0.910117745600288	0.722867525299809
RACK1	0.182146822605281	0.137443068068974	0.185087289782344	40.0310121462313	0.113755134423558	0.15682330410012	0.725371366687527	0.468224234205352	0.703029593947071	0.588434899186177	0.3802703975694
CTC-338M12.4	-0.0171339653797817	0.141647404923	0.903721066712353	34.5646169508925	-0.265546967219172	0.166413131563431	-1.59570921311551	0.110553730713999	0.31771067136345	0.0240592471587266	-0.266944549743551
TRIM52	-0.0432733745453008	0.0941857152177214	0.645912973074503	31.5363060521067	-0.127617453860989	0.181032465996794	-0.704942360246304	0.480846107155713	0.711997499558919	-0.0499691940199984	-0.0315911405892239
TRIM52-AS1	0.00640492055700109	0.189754357782976	0.973073519572299	7.57897333122167	-0.365547464754302	0.328917983013918	-1.1113635727811	0.266411885348258	0.520859707802672	0.0907228439504421	-0.437578502108072
ENSG00000286310	0.2458339878949	0.178836577120856	0.169246419040802	4.56084419222138	0.369837938209104	0.350333312919898	1.05567448075846	0.291116959959566	0.546325830081397	0.768800933461409	0.817232432954927
DUSP22	-0.330683771828558	0.204325016330978	0.10557203154329	26.3936172454888	-0.353082945662637	0.241701927266014	-1.46081973634426	0.144064918055755	0.368219770949675	-0.863933410070597	-0.416309906357469
EXOC2	0.0304549956842717	0.0810402296867935	0.707064878007712	116.259415930247	0.269470216034855	0.110011696527963	2.4494687795889	0.0143067112057243	0.0916905952366868	0.158834160492807	0.64597187379221
ENSG00000271727	-0.0839587903279089	0.133415695963769	0.529151234565369	25.859770101081	-0.276045860029544	0.225930938530808	-1.2218152229377	0.221777510486758	0.468831703146212	-0.165192835458221	-0.284859136369041
ENSG00000287293	-0.626148424206859	0.403580841737404	0.120786210150864	1.78915255632	-1.69039835790353	0.648217342151134	-2.60776478502393	0.00911355545770187	0.0687003480939135	-1.70070778015973	-2.69821269657598
GMDS	-0.108776714404552	0.0813127191783726	0.180975442168587	150.997326992805	-0.0902962319453035	0.111897913453374	-0.806951882824235	0.419694205607017	0.66362726815234	-0.235478748236594	0.0320912185941346
GMDS-DT	0.0526706980218462	0.0715337199649159	0.461544573770339	462.029625715457	-0.429847041564797	0.102127277486939	-4.20893469543207	2.56577525255782e-05	0.00114013240910228	0.221750418596705	-0.547294865496028
ENSG00000286512	-0.726511603231539	0.368799129472037	0.0488454195654028	10.882168870927	-1.81104745893797	0.402687661687033	-4.49739992367958	6.87895220446715e-06	0.00042604779536377	-1.98494257857817	-2.90408000190113
ENSG00000287903	0.361841987016116	0.497873110036319	0.467363483411231	4.13850253002488	-0.872235238990813	0.677343450475115	-1.28772964199918	0.19784009138949	0.43920049635234	1.09734284061878	-1.30215557586098
LINC01600	0.0567093359292175	0.190576311538941	0.766033205200709	25.1822478114863	-0.0507882569681037	0.281942126979021	-0.180137170391294	0.857044882133693	0.937945392495706	0.233188093674778	0.0995049023901572
MYLK4	0.110094459825768	0.270815187387014	0.684353322642009	3.45389915079049	0.297934611822535	0.491048084535078	0.60673205171876	0.544028747724833	0.758025992950467	0.384378102567859	0.694541555690179
WRNIP1	-0.145539944753239	0.112704400187193	0.196585053828818	30.186418582683	-0.192089192432389	0.192446442328212	-0.998143639905729	0.318209711305125	0.572235809946995	-0.339594515282993	-0.141601268932691
SERPINB1	-0.233551195021547	0.291407183688425	0.422865404690206	8.123885129787	-0.739545454585727	0.378128831674098	-1.95580287097263	0.0504883805585423	0.200365853439324	-0.588847879132851	-1.07574287882933
SERPINB9P1	0.0978962411181042	0.353358974435997	0.781745761444905	4.05061020412164	-0.0774045192518984	0.567339175648746	-0.136434292878483	0.891477965335453	0.954944837741051	0.34983198446827	0.0540887480449337
SERPINB9	-0.0884483234020133	0.131150091152384	0.500053640999978	60.2612428193436	-0.00913190322594983	0.221711302543603	-0.0411882620379893	0.967145811269756	0.986561266460911	-0.177907473841658	0.170584431545712
SERPINB6	0.0977254272685679	0.0674091590552831	0.147132389962528	87.2576177805977	-0.0337412325626918	0.12594112821593	-0.267912738599906	0.788766488050449	0.901387661009529	0.349348228965885	0.1285927691713
LINC01011	-0.0433989992337506	0.291917872609245	0.881815199424911	2.46131285915257	-0.24547908874492	0.539923138400937	-0.454655619079306	0.649357014274777	0.824890046224928	-0.0503249709926381	-0.232702105915413
NQO2	-0.27566338310139	0.158489513471173	0.0819791539989021	28.9110328755951	-0.635656664447358	0.221527783216335	-2.86942186311052	0.00411222921817019	0.0406740285262502	-0.708112228928804	-0.898474212126438
ENSG00000288612	0.15468633169481	0.159826231818334	0.333123935006696	9.84956435462838	-0.00287177362289524	0.312169973671617	-0.009199390925138	0.992660051540685	0.995779081145201	0.510665071902312	0.181266284964573
RIPK1	-0.0778166086101169	0.141012460825534	0.581056559312115	49.8016842763572	-0.196294970511928	0.170745637787998	-1.14963388262752	0.250294696711301	0.502864534588373	-0.147797792780501	-0.14877771859213
BPHL	-0.183219943346448	0.133511614298555	0.169965509054177	26.628979311396	-0.5490363442594	0.183486362824037	-2.99224604929318	0.00276932964329823	0.0313893774164769	-0.446306627320754	-0.750671271610475
ENSG00000228170	0.0735626431757565	0.2544773314388	0.772525161381095	2.982809932835	-0.348099284749358	0.526010897550725	-0.661772002006459	0.508117352026202	0.732620485818493	0.280917713585742	-0.407806131077964
LINC02525	-0.190196681338528	0.280624901155079	0.497923089548546	2.68377137436445	-0.895986443248371	0.528947411638719	-1.69390458017847	0.0902834164862719	0.282125448653857	-0.46606518554966	-1.34268299278169
TUBB2B	-0.0636200789922711	0.110673671525313	0.565396910223417	241.915577115992	-0.843671044017495	0.222635398851366	-3.78947394875304	0.000150966641741177	0.00415098070752455	-0.10759233323465	-1.25341560351539
ENSG00000288840	-0.399903675037363	0.333326597636179	0.230242171194517	9.06117664770735	-1.03001714279401	0.375309153843696	-2.74444982821542	0.00606124188308448	0.0527531976385619	-1.05996850407913	-1.57138373493168
PSMG4	-0.427420507911926	0.149674942777232	0.00429476934792094	109.623352357659	-0.554612531157802	0.177662705629172	-3.12171611477888	0.0017980022577219	0.0234474727103825	-1.1378978953282	-0.760186092366875
SLC22A23	-0.808363502204054	0.170217014341603	2.0440771758995e-06	121.922615630359	-0.116148546592583	0.263953038815972	-0.440034890727519	0.659911837216151	0.831019430354921	-2.21675227443184	-0.0120213881905147
ENSG00000228793	-0.812056601119316	0.683287030591165	0.23465378772712	5.770488791392	-0.0699177047420134	0.937922021838264	-0.0745453279847075	0.940576474957653	0.976171638285285	-2.22721136147871	0.0668637319893179
PXDC1	-0.00214275516885903	0.176789026723043	0.990329550200316	21.4917859641003	-0.0230321516210758	0.259864484447411	-0.0886313944364213	0.929374857109797	0.971821588922963	0.06651529183326	0.146866006328121
ENSG00000270504	-0.120520924427829	0.320701464053612	0.707062540992897	2.11523840766201	-0.65925066799509	0.634144335953945	-1.03959087958008	0.298530015995677	0.553481072933781	-0.268739085354143	-0.938733392597394
FAM50B	-0.43034552932205	0.45207805920307	0.341133759992214	2.40086248971191	-0.762328461201871	0.772712355587008	-0.986561759612024	0.32385752466911	0.577297958353555	-1.14618173885484	-1.1146182300674
ENSG00000288904	-0.393228430441139	0.338813009093224	0.245802141227678	2.88783140373088	-0.532870061343962	0.579705218214573	-0.919208667786607	0.357986438285978	0.607988000793052	-1.0410637939988	-0.723086241366649
ENSG00000230648	-0.690633644584027	0.286886600080496	0.0160691930697161	3.85090596685348	-1.73893136981043	0.530595726503315	-3.27731883796009	0.00104797956831823	0.0159322467000055	-1.88333395634299	-2.78102608096858
PRPF4B	-0.19917550663418	0.0876213865009198	0.0230178627924657	109.321308987834	-0.393290028888464	0.118663619832645	-3.31432691370054	0.000918640346909088	0.0146914281824793	-0.491493780207033	-0.484916500254284
FAM217A	-0.117526018285714	0.418768821835778	0.778981520998266	1.72795620090757	-1.17670251143793	0.629763979546737	-1.86848176404888	0.0616949496479019	0.226109891991885	-0.260257323896818	-1.82167753168971
ECI2	-0.121276484711785	0.144798617308879	0.402281921444129	52.8877748385694	-0.518189352981724	0.155164821602565	-3.33960589539425	0.000838973577539536	0.0138278245475923	-0.270878879321315	-0.698036093086342
CDYL	-0.10163949793662	0.0841014088559375	0.226841533324023	116.065548000498	-0.0247341438847797	0.119336463905085	-0.207263924834006	0.835803746199444	0.926707356323788	-0.215265704929818	0.143961844108852
RPP40	0.50226483585135	0.406591299545004	0.216716491522311	2.48208626987388	0.905682223603553	0.601250897628439	1.50632993177375	0.13198249801659	0.350827660241706	1.49502912875649	1.73156016654122
LYRM4-AS1	-0.148649547119442	0.227318011018636	0.513158378360802	3.22184696393812	-0.223816552453076	0.449692872179918	-0.497709806624483	0.618688595040621	0.804756124923504	-0.34840110361856	-0.195738647964429
ENSG00000271978	-0.58341573511411	0.321545231040536	0.0696142194783029	2.10098351826227	-0.346516477519581	0.525422097829201	-0.659501149554284	0.509574008137593	0.733677626548531	-1.57968613269709	-0.40510533798088
PPP1R3G	-0.0691958729540063	0.261367693245979	0.791205664303807	8.86946878512459	-0.037803155656572	0.334550930595825	-0.112996713502622	0.91003316077206	0.963755248584699	-0.123383330372622	0.121661783738292
LYRM4	0.0741263561408197	0.117543041442623	0.528281432937315	68.6334477594659	0.4164038194344	0.133029550666535	3.13016030910454	0.00174710931433755	0.0230619996201148	0.282514183950149	0.896689241217483
FARS2	0.0454509173763	0.0736259971960284	0.537022631499587	287.281785367985	0.0794948623050958	0.0982610375589623	0.8090171270316	0.41850529481732	0.662233252193721	0.201303548376427	0.321811032018709
ENSG00000270174	-0.676846711105539	0.327428091958986	0.0387189486011184	2.68476617519554	-1.21788578826289	0.527557291383593	-2.30853749565059	0.0209692598457565	0.116979301879776	-1.84428849867467	-1.89194983501997
RREB1	0.0712886918748109	0.0630981151024618	0.25855755967283	154.670518428351	0.205847151873429	0.115368229617885	1.7842620325823	0.0743810966072648	0.251980763511347	0.274477741317838	0.537409864932285
SSR1	-0.0587803564952606	0.0995377353519367	0.554833105669167	66.1389393819786	-0.0659740424636458	0.140285545191798	-0.470283965275584	0.63815215192989	0.817825618133897	-0.0938859365092064	0.0735929253227044
ENSG00000238221	-0.0153206075368974	0.347840811122071	0.964868627768439	2.48777924592121	-0.566474485187437	0.574942416003313	-0.985271688815829	0.324490635267891	0.577557149702502	0.0291947899538184	-0.780426512652103
RIOK1	0.399973679566992	0.110556232402112	0.000297083155093146	12.2350724849598	0.405993583594527	0.246029836423901	1.65018027689542	0.0989060695446474	0.297945245317093	1.20533417818778	0.878925932732139
SNRNP48	-0.0325822612712667	0.154692405393198	0.833179028048769	23.9986809668372	0.0162106690376586	0.208310457031185	0.0778197564764203	0.937971430709686	0.974561622668398	-0.0196912927434107	0.213827249081734
TXNDC5	-0.269846064973954	0.220262836589097	0.220534015241088	12.7770792887401	-0.475983187802904	0.338308202493098	-1.40695136652093	0.159441810424917	0.390284937061703	-0.691637220251757	-0.626018403613529
BLOC1S5	-0.0723042755366307	0.132857518068767	0.586287205621802	19.6055455283726	-0.0895843201885412	0.230256973195461	-0.389062354747861	0.697230020429152	0.852499684553091	-0.132186520846076	0.0333059757182025
EEF1E1	-0.288481610136111	0.213068070157503	0.1757551804268	11.966148586537	-0.563859965880456	0.304798532658005	-1.84994317709898	0.0643217398921502	0.231118548507851	-0.744414249377954	-0.775965277219482
SLC35B3	-0.220848034258012	0.162545707988119	0.174247170371035	39.4118358684794	-0.404030233420996	0.234417231668452	-1.72355176513831	0.0847887925700777	0.271418802986846	-0.552871733558461	-0.503242844560176
HULC	-0.0477281108721092	0.083357214563714	0.566933679177404	329.598551360252	-0.130721921888164	0.132321059032605	-0.98791471927347	0.323194416062078	0.576499920632201	-0.0625852858393529	-0.0368883907282056
C6orf52	-0.0747344152830831	0.20452939388597	0.714815122849641	4.47574013434565	0.158139522293208	0.417079289407176	0.379159374031692	0.704569517932355	0.856009759630289	-0.139068828557669	0.456004856018646
PAK1IP1	-0.296976282564482	0.210839930685605	0.158971502641273	19.855027205156	-0.506737734016712	0.360630821694914	-1.40514260992756	0.159978875697304	0.391155271170263	-0.768471692842505	-0.678495840256239
TMEM14C	0.522741150966516	0.181816601624721	0.00403897867912506	21.5117652800858	0.57768797664277	0.245038602238505	2.35753865458506	0.018396539907758	0.107038929466672	1.55301933348765	1.17189340396254
TMEM14B-DT	-0.606268874775382	0.31708926414373	0.0558785395217374	2.64625123682854	-0.542269568182986	0.531179727872442	-1.02087775517142	0.307312359502177	0.561783461322245	-1.64440765315882	-0.739124911590831
TMEM14B	0.00949834641906684	0.0829278891713135	0.908811785201269	321.621176737893	0.494662449364661	0.136447685046726	3.62529015567588	0.000288637192579459	0.00662597230368826	0.0994836194148226	1.03022437014963
MAK	-0.333167441890783	0.22065124262894	0.1310618521609	46.6329015873481	-0.74645413061784	0.333922952285174	-2.2354082746021	0.0253905573725741	0.13105784703688	-0.870967318983554	-1.08753136714711
ENSG00000235051	-0.0321583032857836	0.317760070662804	0.919389238213244	5.53863004920045	-0.690926479298602	0.454145248653124	-1.52137775601024	0.128165067654931	0.345352573674743	-0.0184906172196505	-0.992782812453252
ELOVL2	-0.29616640822207	0.106534254314712	0.00543570424590795	200.63209126983	-0.676048269041255	0.112448161872671	-6.01208821720684	1.83148603845752e-09	6.86409115282774e-07	-0.766178078065683	-0.967395660560036
ELOVL2-AS1	-0.3674018483957	0.158408186133822	0.0203768113476579	6.8689856847132	-0.664701285633878	0.295658097597934	-2.24820930336164	0.0245628467291332	0.128857947702614	-0.967921298784322	-0.948033950629191
SMIM13	-0.407269671826262	0.194708518778272	0.0364663429010367	15.923739289552	-0.400314289790873	0.297360642997198	-1.34622485933569	0.178230010217638	0.41546497672503	-1.08082946755986	-0.49690221462332
ENSG00000247925	-0.144863840132961	0.138332055279365	0.29499897239517	27.8564319499328	-0.219706060223516	0.219112275743487	-1.00270995533232	0.316000825149004	0.570994049425513	-0.33767974472349	-0.188724787507916
NEDD9	-0.120074193633101	0.205338360888117	0.558707355814742	36.3535522376903	-0.534154615867586	0.305209582493739	-1.75012400168839	0.0800969189827253	0.262569441144032	-0.267473915810683	-0.725278116615237
TMEM170B	-0.0364052124579954	0.100029234936966	0.715898538841955	90.7844871199706	-0.0952454024180603	0.167059839201985	-0.570127463746108	0.568591249122652	0.774002562297217	-0.0305181295423541	0.0236462954236714
HIVEP1	-0.086947030410077	0.0483071261537706	0.0718795876942896	251.114557590597	-0.151719067592028	0.106250503824658	-1.4279373944655	0.153309879111971	0.38137511145184	-0.173655718216968	-0.0727164720691554
PHACTR1	-0.153642441302054	0.0674515811485505	0.0227374096133171	449.210706072693	-0.271013420879619	0.1185870067602	-2.28535510157237	0.0222920144161646	0.12161845839705	-0.362541292135009	-0.276272129270561
ENSG00000215022	-0.206354171611968	0.226511962093721	0.362291246795447	3.04883911063023	-0.546457387035994	0.462962961095663	-1.18034796075852	0.237861850197248	0.487617419315141	-0.511824208285375	-0.746270716864693
TBC1D7	-0.108996358642272	0.143258847012174	0.4467555689092	14.8492747405306	-0.0385553633261299	0.23780589911068	-0.162129549646645	0.871203836781602	0.945018697829763	-0.236100794451536	0.120378268447676
GFOD1	-0.0988628028605849	0.145561287155794	0.497021694691788	66.2235622515362	0.0485272305020433	0.220658886750757	0.219919674283759	0.825933713527931	0.921564767408034	-0.20740193085574	0.268970000822161
SIRT5	-0.0124432885128634	0.0729695294929589	0.864595556293243	65.8174539510385	-0.00120761629721492	0.114084199142563	-0.0105853072230086	0.991554304517275	0.995538769429726	0.0373435373403548	0.184105888254921
NOL7	-0.209028619725967	0.151254010878704	0.166980680652991	27.9163954567866	0.00294621298568788	0.25088817744152	0.0117431320030001	0.990630551622781	0.995074911727364	-0.519398412569759	0.191193696070479
RANBP9	-0.184972644583858	0.104259933879699	0.0760385278897673	219.941625466796	-0.271171317260248	0.14296824347769	-1.89672413022661	0.0578643572426269	0.217622495388937	-0.451270386816461	-0.276541552764992
ENSG00000286316	-0.0694483770882171	0.675229749627979	0.918080849093984	1.72176342101755	0.0804724766242818	0.914231368242478	0.0880220034223748	0.929859187815676	0.971929149350332	-0.124098437869064	0.323479165670867
MCUR1	-0.204708694266	0.130963680469489	0.118030215345283	44.1998010741269	-0.352948144729536	0.199418605348717	-1.76988573414374	0.0767461777852144	0.256415524228119	-0.507164113554634	-0.416079891341899
RNF182	-0.0954968493327167	0.114281131238071	0.403362556198206	207.82386970756	-0.213956714903338	0.169541829595268	-1.26197007201171	0.206959555678848	0.450730512873086	-0.197869340001437	-0.178914501162631
CD83	0.377136873855634	0.11592752467224	0.00114108124044645	13.19188378548	0.328806693408517	0.318263724952573	1.03312651624848	0.301544695816166	0.556658159960457	1.14065891649352	0.747219546586028
ENSG00000285639	0.225956862543994	0.254199801260048	0.374059660444496	3.14413997457589	-0.254274603841739	0.498170539572656	-0.510416782292793	0.609759501929325	0.799593353104249	0.71250767160824	-0.247710166285562
ENSG00000286277	0.208175445546588	0.212089415167903	0.326323728110338	5.478890453165	0.236726709410612	0.42180067260076	0.561228857106818	0.574641533166008	0.77722773161902	0.66214958685079	0.590100612275678
ENSG00000234261	0.783947715990876	0.255826778949463	0.00218129495259503	9.70996795925094	1.27521612877164	0.41950797347624	3.03978996681422	0.00236743184622075	0.0283041088965644	2.29277265813089	2.3621073370628
JARID2	-0.135340536836367	0.0608622545876258	0.026167372749278	680.423959876495	-0.32211883358702	0.148428723687605	-2.17019203281015	0.0299923013947956	0.144895446497905	-0.310709154322805	-0.363474880981076
DTNBP1	-0.0751604531367702	0.0636566237487934	0.237715195076495	130.753654305822	-0.0246041603517487	0.0906175991530093	-0.271516356444228	0.785993921414265	0.899531014682815	-0.140275394398231	0.144183639045178
MYLIP	0.0665155071547735	0.321614317485398	0.836152296202947	6.12425681125546	0.152658258919941	0.533748624220651	0.286011526761017	0.774869293096168	0.89374989831174	0.260959783737198	0.446652006219045
GMPR	0.0839687508194245	0.153916885693242	0.585378009799068	92.8509520503785	0.558267972118782	0.247553778660759	2.25513815680357	0.0241246582543498	0.127306124366388	0.310388461096551	1.13875644756189
ATXN1	-0.0681979964734713	0.0568840015306549	0.230568424395797	535.228187874067	0.027143870324183	0.112164245943242	0.242001094875799	0.808779314854625	0.913682499911897	-0.120557281785405	0.232482909738433
ATXN1-AS1	-0.925778394121457	0.530971941016429	0.0812368435625252	2.00600095263819	-1.58162971297227	0.724308193355022	-2.18364189095543	0.0289885728019478	0.142151080673584	-2.54927858995697	-2.51261738219833
ENSG00000272341	-0.35248337840736	0.355138661820963	0.320942344144429	4.01163299614375	-0.703744743800085	0.583519931725692	-1.20603377114959	0.227804469251561	0.476793620237575	-0.925671258968379	-1.01465501497478
CAP2	-0.602876606502328	0.235030345746286	0.0103145735789267	54.4489369134132	2.33567889855578	1.26951668020164	1.8398174163295	0.0657950475919978	0.233974137889035	-1.63480053730076	4.17160787159891
ENSG00000286885	0.0575303867310082	0.230732199142535	0.803099065803531	3.20286276919424	-0.344378577862768	0.446583584195799	-0.771140252463422	0.440623803876322	0.681104131518677	0.235513360883391	-0.401457373448776
FAM8A1	-0.264600328800086	0.185398431428908	0.153522740276087	20.7584910481019	-0.165406254774466	0.243084919376214	-0.680446385563199	0.4962218588027	0.723583851206156	-0.676780967406589	-0.0960713443273856
NUP153	0.0578366877267813	0.05765850510764	0.31581728988349	134.367289323864	0.0991455865410215	0.0978289386749261	1.01345867474317	0.310841125577182	0.565297366826688	0.23638082445554	0.355341672624005
KIF13A	0.0111669662990202	0.0591638241664714	0.850291484142068	361.875635474091	0.31136234674328	0.112609812724715	2.76496638445208	0.0056928662059081	0.0507209371523801	0.104209255248846	0.717453716502427
TPMT	-0.34045855198166	0.186173095575903	0.0674414934015795	13.3122356596783	-0.387387115062243	0.31116533906222	-1.2449558688951	0.213147972561836	0.458498704107492	-0.891616198653034	-0.474844175201287
KDM1B	0.214292493922743	0.0785965689427351	0.00640125470383205	48.1355740647784	0.287521397972986	0.167645552162547	1.71505533110839	0.0863350829127784	0.27461890895623	0.67947345033348	0.676773165734505
DEK	-0.135593455942945	0.0722530319245092	0.0605664525266577	53.833165629918	-0.0752488196806529	0.136375300856489	-0.55177747882543	0.581100819071918	0.781327259460293	-0.311425437046939	0.0577670851234357
RNF144B	-0.449951446633495	0.146592383625022	0.00214485356917478	28.686333950651	-0.691974765585031	0.219114449221213	-3.15805173070275	0.00158827370760898	0.0215774930805191	-1.2017069225824	-0.994571535876353
ENSG00000231662	0.232744420583563	0.206491104249838	0.25968321720212	14.8790770875038	0.192788445487599	0.31514079086349	0.611753384762907	0.540700935538537	0.75595524520999	0.731730460382754	0.515127388961612
LNC-LBCS	-0.0285428211051488	0.104307109458632	0.78435964316233	233.019936730365	-0.356688020148597	0.15304769228533	-2.33056777807283	0.0197761622028109	0.112596115051671	-0.00825134561840444	-0.422461356832921
ID4	0.0727555544837382	0.0860808142115803	0.397998856065446	293.796268656488	-0.203601290574993	0.157707648147187	-1.29100454522645	0.196702101430737	0.438188942843509	0.278631987945014	-0.161244719260432
MBOAT1	0.00776147349923452	0.462301105607102	0.9866051175463	2.71928588111237	0.604776530475268	0.768529695040658	0.786926691808926	0.431324781328319	0.673798407946739	0.0945646867041959	1.21811544403444
E2F3	-0.193629965055199	0.0961942079472281	0.044124446275685	108.334640586787	-0.313904726377479	0.142028569647957	-2.21015199375413	0.0270946154123943	0.136336092893674	-0.475788459708614	-0.349458894932432
E2F3-IT1	0.172352505511543	0.288635457923126	0.550421481466043	1.64370212281465	-0.193274721783108	0.598444753198865	-0.32296167816661	0.746724264527405	0.878380510420042	0.560696780766271	-0.143624174455599
CDKAL1	0.0164669570479472	0.034903772859076	0.637082701221924	424.484419973322	0.0859750821667996	0.060338606667349	1.42487682290687	0.154192810410251	0.382486913880969	0.119219160442965	0.332868432276194
ENSG00000233848	-0.492903866876568	0.340831260637759	0.148126298629729	6.7668326300508	-1.47449633455784	0.413227657390622	-3.56824212558456	0.000359384324559373	0.00778365044648692	-1.32335086240192	-2.32981237382728
ENSG00000283480	-0.340954888219877	0.365633390680615	0.351075712340521	2.71361970415202	-0.729283645337489	0.597484518817104	-1.22059002764008	0.222241283987913	0.469442615320906	-0.893021853914139	-1.05823283524357
SOX4	0.446796976605413	0.382189721997283	0.24238550876189	2.67358008611489	0.526622018998535	0.626551112127153	0.840509271798502	0.400622905206889	0.646153885842152	1.3379406831265	1.08475797565076
CASC15	0.0594278718057383	0.243613570441885	0.807274817642685	21.4553708823005	0.0855037539646775	0.412960673609642	0.207050596894128	0.835970343943027	0.926765399625605	0.240887157259304	0.33206419033769
DCDC2	0.123684032305349	0.231010902143641	0.592370910052238	21.6048492182516	0.436233481626977	0.306411481203328	1.42368516973912	0.154537628626451	0.383121759781424	0.422864621546864	0.930525209211382
MRS2	-0.208848014500159	0.0926443805773097	0.024177445632569	39.9783986777838	-0.314807425548028	0.148376101813838	-2.12168551201733	0.0338641560588411	0.155528991892218	-0.518886927277545	-0.35099919854155
GPLD1	-0.23796830182069	0.117750116467111	0.0432838827210749	47.4693464372875	-0.377291676039305	0.178254317155939	-2.11659208068013	0.0342944828145356	0.156785172029327	-0.60135740177699	-0.457618014294099
ALDH5A1	-0.312836876968168	0.156869562913279	0.0461249137287999	27.955460179265	-0.448993483455959	0.216953082937874	-2.06954184460486	0.0384952688906241	0.168912811319511	-0.813389887911034	-0.579965033486532
KIAA0319	-0.332786326286961	0.104521264285396	0.00145300047954142	260.60612052837	0.30109712590246	0.21120214665637	1.42563478008749	0.153973791403188	0.382214168153726	-0.869887975763467	0.699937851610371
TDP2	0.0605156235220903	0.0817009150019058	0.458877172197608	53.8887799704033	0.178629403435131	0.141329371496058	1.26392271857031	0.206257766612126	0.449713405386752	0.243967738133995	0.490967376095082
ACOT13	0.134989339487506	0.0698591015884386	0.053321433408753	41.4376584804742	0.132949222092902	0.14919745798991	0.8910957591643	0.372877799850202	0.621466709645966	0.454881958375032	0.413021865029858
ENSG00000272345	-0.326821327574388	0.301743463284773	0.278759652245906	1.79744181466318	-0.036270043131422	0.577828779756131	-0.0627695338171448	0.949950026503685	0.980257165859516	-0.852994726435272	0.124277781218645
C6orf62	0.231328795405682	0.0864579920830191	0.00745910037000669	198.422096825396	0.283004445795439	0.143831387525163	1.96761256819502	0.0491126325310921	0.196718294129885	0.727721321364031	0.669065750054642
GMNN	0.0371916619921888	0.144598033744221	0.797018790877115	45.5266652105672	0.456171027390403	0.258005130882046	1.76806959548008	0.0770492696257235	0.256781250405466	0.177912820701171	0.964545262290287
RIPOR2	-0.0343463015926871	0.107725696174681	0.749854598000822	125.563207167349	0.271146178143937	0.198652248279969	1.36492881652062	0.172275424151772	0.407920699661944	-0.0246871652340341	0.648831619950827
CARMIL1	-0.159544688521451	0.0466976888665691	0.000634215147276518	1476.07238495441	-0.195378031059831	0.0964557234112616	-2.02557219157219	0.0428086436251192	0.179698323860983	-0.379256825310863	-0.147213116348673
H1-2	-0.493336870694818	0.356633006293241	0.166567369405183	4.3870799366013	-0.723888371218552	0.587431118678864	-1.2322948992668	0.217838944503027	0.464507532867308	-1.32457715628968	-1.04902671157723
H2BC4	0.505428911246065	0.28087257082866	0.0719403441349801	16.5556635998115	0.449528219215974	0.42838453748443	1.04935678083925	0.294013941813889	0.548927913891211	1.50398998811484	0.953210432549024
HFE	0.0918084054720306	0.208418023505364	0.659574087707941	6.82130408915587	-0.104907699317975	0.353715047624862	-0.296588171813479	0.766780942292952	0.889373617929777	0.332590853263759	0.00715921836315209
H4C3	0.335150627678683	0.601659015287248	0.577497272761037	2.3208984914652	-0.376668969512698	1.03613475154831	-0.363532802031623	0.716206914048105	0.86297226713652	1.02175124204134	-0.456555470822645
H2AC6	0.174368295872655	0.180579209392701	0.334241571967642	46.361373944724	0.631370026225733	0.353040449049431	1.78837871956517	0.0737149272423141	0.25055959162833	0.566405625110505	1.2634927511373
H2BC5	0.194255415188544	0.274142032511568	0.478576424961709	6.25197198225602	0.261220528599626	0.410764230219631	0.635937867471941	0.524816919927715	0.745169140137852	0.622727190497401	0.631895176100275
ENSG00000283064	-0.160063779414114	0.348122589470002	0.645665943041347	2.18719920855121	-0.420932191309683	0.599985263477804	-0.701570883374295	0.482946815005437	0.71310476911624	-0.380726923176141	-0.532083179841829
H2BC6	-0.303012783361343	0.462798100319042	0.512634672731971	2.86122023201624	-0.275231938994038	0.704528466630996	-0.390661203954153	0.69604767918503	0.851718503027179	-0.785567440544226	-0.283470317646892
H4C8	0.431185672066917	0.264698269187056	0.103319263955114	7.83288177230026	0.463071858579198	0.440676549552712	1.05082028768996	0.293341136182445	0.548027870371191	1.29372849254357	0.97632036470846
BTN3A2	0.0615567439513286	0.321976601758658	0.848381513207144	5.3641348025846	-0.278130009579034	0.469456322704424	-0.592451301916213	0.553548421472985	0.763971002975692	0.24691625628786	-0.288415385424935
BTN2A2	0.253981956289083	0.211322324269806	0.229413909504212	6.21172397122557	0.280685377825639	0.384336880151315	0.730310808879784	0.465200222730054	0.701192316499079	0.791876489422732	0.665108652407704
BTN3A1	-0.207738621996745	0.226577349111771	0.359218519546908	8.91970894030692	-0.574486166148883	0.355667203305099	-1.61523514344413	0.10625978270169	0.31030078477927	-0.515745058340758	-0.794097092511517
BTN2A3P	0.951806895684069	0.310345339566539	0.00216270747895639	3.66240087930757	0.991729093734532	0.517571780519048	1.91611894439062	0.0553499574683989	0.211863513933214	2.76816035077309	1.87838461142848
BTN3A3	0.468165917654515	0.314563361118369	0.136670732980914	4.18293072745019	0.693588927292616	0.542972686252169	1.27739192938058	0.201463912637949	0.443637482932462	1.3984588603159	1.36965879293214
BTN2A1	0.215624492380683	0.126531130995878	0.0883582849845533	15.8534102500293	0.361758869475815	0.233886161494169	1.54673054260559	0.121928234961791	0.335843229068745	0.683245753252394	0.803446867249102
HCG11	-0.0994614157352147	0.182573775282176	0.585909076208	6.31205829878952	-0.207776248733865	0.343608031705739	-0.60468973237448	0.545385171677969	0.75860902339994	-0.209097239946231	-0.168368579932771
HMGN4	-0.194525821087065	0.251710216468702	0.43963095738866	11.765816220449	-0.461781425954144	0.315204133996841	-1.46502338055874	0.142914538929651	0.366589294918492	-0.478325580006157	-0.601785496632818
ABT1	-0.00745392331384849	0.261720412817847	0.977278935408617	5.36709397819515	0.0501777107958872	0.339034387850219	0.14800183283489	0.882341321780488	0.950374006100953	0.0514737315546017	0.271786266568633
ZNF322	-0.195869098403108	0.135455463719654	0.148176170914696	23.6792177016972	-0.395430131022567	0.194390980354811	-2.03419999374874	0.0419314351918932	0.177330489354169	-0.482129825356451	-0.488568222941738
ENSG00000285571	-0.274012027159716	0.325467366706659	0.399842122439145	2.50659674041767	0.109679586328464	0.51227094946423	0.214104638264525	0.830465458853724	0.924268778336505	-0.703435485647454	0.373316163373982
LINC00240	-0.484026915490454	0.207297207532604	0.0195464611697395	32.5677351080258	-1.15006019124657	0.297249543286294	-3.8690057469286	0.000109280066668072	0.00324825577475442	-1.29821078102624	-1.77621691392813
LARRPM	-0.474057132225577	0.186943448366861	0.0112180616142654	21.5968753052294	-0.564857736369143	0.312312676603071	-1.80862891161808	0.0705086737550171	0.24364993696863	-1.26997573143827	-0.777667803969186
ENSG00000291112	0.566415172487975	0.280588073897016	0.0435213650123299	11.5604591649403	1.16843089393071	0.491828818223805	2.37568611402316	0.017516356288436	0.103960282906164	1.67670689324721	2.17989637687553
ZNF391	0.134803046930056	0.192169827599649	0.483004303008644	4.7333248251479	0.296434879123417	0.347625076792722	0.852743081305875	0.393801794426174	0.64064933708794	0.454354366203996	0.691982515242895
ZNF184	-0.349958638219976	0.20671038959837	0.0904573561878786	3.49804322204169	-0.293623795250878	0.414474491470797	-0.708424284951603	0.47868181588032	0.710680172930629	-0.918521036892977	-0.314852912751705
ENSG00000286652	0.263901217655903	0.15845177610241	0.0958133146682801	17.9095012252714	0.441305445375096	0.235364322884044	1.87498869823407	0.0607942783597743	0.224225734805269	0.819968457836412	0.939179658358369
ENSG00000285703	-0.0663276359096538	0.235947482087801	0.778624603687279	4.86599512196504	-0.481530873311159	0.406059660778827	-1.18586237398607	0.235676654285583	0.485315996163814	-0.115260303720414	-0.635484591563407
ENSG00000272009	-0.394200327012989	0.249653053985688	0.114337752387219	3.60461856411909	-0.502877996477471	0.474489185797424	-1.05983025858079	0.28922182831147	0.544521603154936	-1.04381626586018	-0.671909850309748
ZKSCAN8	-0.0987732662142298	0.113693998797837	0.384976164807625	30.5143207301199	0.0266658637583413	0.161896489392153	0.164709339025567	0.86917276590458	0.944205323515751	-0.207148357474794	0.231667272300659
ZKSCAN8P1	-0.497852938496149	0.150257607599798	0.000921923536882623	7.09599252937981	-0.828355646805158	0.32689692934911	-2.53399641426584	0.0112769885666842	0.0786151568498322	-1.33736694267976	-1.22728246595319
ZSCAN9	0.223768976828355	0.132050856152057	0.0901576582536047	7.62234046142958	0.394870267136071	0.299873705058413	1.31678856957182	0.187909505347157	0.426594663179483	0.706311442459356	0.859945872657531
ZKSCAN4	0.230639688384629	0.262004989618572	0.378703642240739	3.61106203709157	0.00237051992580953	0.491645033016651	0.0048216086131582	0.996152927835397	0.997773441545564	0.725769727192532	0.190211373136322
NKAPL	-0.0917299346825987	0.258564959729723	0.722765254740266	4.15727487976031	-0.211161796749079	0.477329918969712	-0.442381230166461	0.658213359116728	0.830371301612025	-0.187201202177979	-0.174145445578392
ZSCAN26	-0.00843071950961249	0.10018652293065	0.93293698400848	31.2026021124483	-0.0769706320507441	0.160763755233385	-0.47878100346066	0.63209443229704	0.814282077039755	0.0487073836519451	0.0548291032415399
PGBD1	-0.0371600966043679	0.163076113323126	0.819747579079582	30.2990746083286	-0.129803500090804	0.239803714726506	-0.541290614446249	0.588307288571885	0.786059912542312	-0.0326560086456128	-0.0353212591130227
ZSCAN31	-0.116593442997322	0.323773149316891	0.718766043071106	70.1477276508342	-0.979949370397437	0.719901841198612	-1.36122637048109	0.173442163022895	0.409608615139001	-0.257616212368844	-1.48595154108572
ZKSCAN3	-0.104521787354267	0.185634523850041	0.573399851624006	10.4552203733211	-0.49932950267606	0.273327929694865	-1.82685136946486	0.067722119779216	0.23797989094857	-0.223428528781851	-0.665854945212271
ZSCAN12	0.00581816827680395	0.143532844284637	0.967666246110069	12.0118754203266	-0.314302910279774	0.250773142772757	-1.25333561163919	0.210083593490902	0.455062338457488	0.0890611248049935	-0.350138328482176
ZSCAN23	0.0768715502962711	0.131471258152525	0.558747890547061	24.5694040007418	0.0900690450549723	0.200088464054293	0.450146116522402	0.652605086147934	0.8266043409882	0.290288745447472	0.339854088204527
TRIM27	0.0236847590900308	0.122464387672377	0.846644778546117	30.4599513427142	0.127857508515159	0.165326230212257	0.773364930362269	0.439306438688157	0.680346369626473	0.139660427134521	0.404333716135665
ZNF311	0.1687981788195	0.367300710349758	0.645829213653493	4.08691680895113	0.00391695407075952	0.441977649535239	0.00886233517662801	0.992928972150945	0.995932946234715	0.550630705332593	0.192850101709963
GABBR1	0.107366927210527	0.0724372923215645	0.138285718593126	425.898328784513	-0.180823821649098	0.119414553157038	-1.51425280142616	0.129961734412572	0.347586146644856	0.376653559656737	-0.122378817155093
OR2H2	-0.299455771826803	0.543590794588297	0.581712817264119	4.5699865099513	-0.031180121350299	0.850631066669042	-0.0366552816750466	0.970759864714288	0.987485786426274	-0.775493761468722	0.132962872714656
HLA-F	0.499988344339562	0.307961954322471	0.10447416333603	9.19752883501553	0.0682760990626322	0.340421084505091	0.200563661213561	0.841039774793265	0.929814397680896	1.48858196245265	0.302668108134446
HLA-F-AS1	0.557119329037946	0.223857607635154	0.012820320754959	19.004385065766	0.841602706452458	0.275879874647029	3.05061290726348	0.00228374796292442	0.0275712989361463	1.65038048335441	1.62221929777944
ENSG00000290870	-0.382138033423433	0.166523498501151	0.0217446199659151	21.5003427047587	-0.628837221159093	0.240104268066533	-2.61901725539024	0.00881834867679812	0.0675381302478897	-1.00965509619407	-0.886837984408736
HLA-A	-0.0373719094311662	0.118851458459231	0.753185238956638	73.416805342784	-0.390923361559612	0.19497697777307	-2.00497189988553	0.0449660511962381	0.185546846008412	-0.0332558758151516	-0.480878182343793
POLR1H	-0.257476941671314	0.177630628603028	0.147195886506565	4.83346567079489	-0.566213936264931	0.387206179012559	-1.46230604508655	0.143657362734465	0.367564994589223	-0.656607089653023	-0.779981929939743
PPP1R11	-0.30162936439989	0.368778595289166	0.413406003873242	6.42120029360803	0.415820968417962	0.601592437275832	0.691200458404877	0.489439575850672	0.71836695791466	-0.781649511544188	0.895694704439908
TRIM26	0.303808151081909	0.15220110092493	0.0459233725841054	54.3127656900736	0.153913685315005	0.284148024681254	0.5416672717949	0.58804773975475	0.785947983050771	0.932987388564478	0.448794179237907
HCG17	-0.106685505134606	0.102242071303917	0.296735327156745	142.867937146498	-0.150147181764916	0.170737355008326	-0.879404403082114	0.379182045597557	0.627842726287158	-0.229556312826812	-0.0700343145003725
HLA-L	-0.028564877962982	0.17502066893811	0.870354196912643	13.6163578977788	-0.106522534772608	0.295355419930044	-0.360658811671166	0.718354518677657	0.864472420913222	-0.00831381201893996	0.00440377451203019
HCG18	-0.0370609406909452	0.103279649185025	0.7197142700867	75.3343099334332	0.0617013457498906	0.149126204075044	0.413752540223184	0.679055344620691	0.84287815505018	-0.032375192898866	0.2914494025157
TRIM39	0.106981244270213	0.110430572049226	0.332662583571226	12.591028489226	0.12289311640248	0.213384566030786	0.575923173303687	0.564667111504949	0.771380203090714	0.375561281454123	0.395862819808615
RPP21	-0.239168121922504	0.243085084157932	0.32517134384436	11.043500330687	-0.49123197225187	0.312156451376617	-1.57367233669375	0.115563220397178	0.325647257215978	-0.604755367326623	-0.65203787775032
HLA-E	0.421065234256384	0.218714761635852	0.0542068721928734	65.6922528094295	-0.370954392392327	0.196383121155759	-1.88893215572284	0.0589009200908128	0.219842360330291	1.26506677986231	-0.446804510535691
GNL1	0.0795677369332757	0.132727506565667	0.548851580936778	26.7889445114502	0.158710733931541	0.224094790604523	0.708230358695083	0.478802216275479	0.710680172930629	0.297924514588254	0.456979532164144
PRR3	0.0178809869332661	0.124149727008331	0.885478677040811	23.1290547736184	-0.0422976120585142	0.174875345918871	-0.241872928606741	0.80887862723958	0.913682499911897	0.123223781493405	0.113992753298479
ABCF1	-0.0138050861172645	0.153204662384051	0.928200767509096	17.9789635455312	-0.0341527485173199	0.270291137696761	-0.126355413678549	0.899450593933881	0.959028278769256	0.0334868413754086	0.127890586726912
PPP1R10	0.154863594488306	0.100786979130599	0.12440509666204	69.8911638888002	0.0493338651577095	0.196393513613276	0.251199055661554	0.801660214634743	0.909503491484198	0.511167091217224	0.270346386568264
MRPS18B	-0.260033705355003	0.164274845579714	0.113440023207303	18.8192116450999	-0.482450987450407	0.237730541527128	-2.02940263523252	0.0424172969293762	0.178664597865245	-0.6638480042723	-0.637054610874072
ATAT1	-0.0949454529518982	0.109762929143266	0.387036192342016	45.4313339029774	-0.0505964459097476	0.146570243036161	-0.345202715514804	0.729941977418726	0.870577633393209	-0.196307750973732	0.0998321955517039
C6orf136	0.161865984311983	0.0788382290508438	0.0400589243833276	23.1027922207871	0.152263703134609	0.159121213835073	0.956903856279204	0.338615784625514	0.590565111476364	0.530998297037148	0.445978763437871
PPP1R18	0.0480305393221003	0.305071281176484	0.874897789330501	6.69603846871643	-0.139549186274273	0.36197473460333	-0.385521896789834	0.699850786565608	0.85406863172585	0.208609199023265	-0.0519506258959772
MDC1	-0.0403113589475982	0.135005639251101	0.765252754401261	24.3143753347818	-0.316137045262604	0.177632408724778	-1.77972616332881	0.0751207865118707	0.25316270229249	-0.0415805806409998	-0.353267969924013
MDC1-AS1	-0.619706356466262	0.422802784164035	0.142727252162017	4.14484085179787	-1.68100434706121	0.518050395880497	-3.24486644625398	0.00117505720201519	0.017388829324242	-1.68246344151442	-2.68218340434154
TUBB	0.493539530578312	0.24595331796125	0.0447881109252068	25.3382086168664	0.813263529898111	0.437751179565994	1.85782144711618	0.0631943744148892	0.228602516109633	1.47031851865503	1.57386328134537
FLOT1	-0.0375258012664115	0.150627533050613	0.803260409330865	62.9150690224313	0.0312914661029121	0.160047365930878	0.195513783815888	0.844990747976113	0.931864554183275	-0.0336917071149795	0.239560081132369
IER3	0.822643854732774	0.373612994602844	0.0276751337314069	2.85965284834452	0.466756641951285	0.499526335539629	0.934398466593471	0.350098388437797	0.600327851269905	2.40236254260605	0.982607824929999
HCG20	-0.152892007419849	0.26004674798039	0.556572250558519	2.04142979241201	-0.040793910811822	0.537462864668299	-0.0759008919378987	0.93949794724459	0.975660780103412	-0.360416016458135	0.116558565401648
DDR1	0.297470233037067	0.0957734797081271	0.00189651413792103	177.531955365908	0.0419399629193105	0.123350732141437	0.340005788301451	0.733852168911033	0.872451968348744	0.915038008369723	0.25772994171616
VARS2	0.358190369693491	0.135896712272816	0.00839504472525983	44.5428143513899	0.448692371589225	0.154592471407232	2.9024205868814	0.00370291029296719	0.0379311785209474	1.08700123203599	0.951784199803766
HCG22	0.142246277004798	0.598935967424289	0.81227023408695	2.432511261669	2.13122524464825	0.844317803843651	2.52419792043483	0.0115962620200041	0.0797127421151797	0.475434059179405	3.82274225691179
PSORS1C1	0.990299999353519	0.518966634792298	0.0563634131878878	7.70409464755685	0.00725229278330189	0.662716283115979	0.0109432844311639	0.991268696578478	0.995450386649618	2.87717522722788	0.198541293664238
CCHCR1	0.2862879791175	0.152247774100027	0.0600524523062662	20.5312214824317	0.532987097509426	0.212707318814571	2.50572994140395	0.0122198913570778	0.0823499483463365	0.883369166075377	1.09561890664805
TCF19	0.540829892668059	0.26683922394637	0.0426828115929081	2.95931169872851	0.380072926555894	0.495880179380076	0.766461218577121	0.443401918883939	0.683315373340405	1.60424778102334	0.834696711204184
ENSG00000272501	-0.110211731368136	0.287095653854335	0.701063642381637	3.89260500737728	-0.118179135334251	0.460998363663185	-0.256354782683339	0.797676899628925	0.907182475861856	-0.239542806004941	-0.0154862447778125
HCG27	0.215738880704789	0.192822585733959	0.263205617907669	13.3700501854928	0.0282924924564378	0.253377740238416	0.111661318116643	0.911091951132786	0.964180213026457	0.683569708138633	0.234442839329095
HLA-C	0.0565653182999643	0.230269965914617	0.80595485754021	26.2112100471285	-0.909007682794486	0.441404250105178	-2.05935416928561	0.0394603227702374	0.171661863375951	0.232780226743725	-1.36490153792101
HLA-B	0.0253755879882522	0.258605505823478	0.921833273449921	26.4295395658919	-0.340121411049669	0.294585761204736	-1.1545751894413	0.248264431596756	0.500037031959977	0.144448960296945	-0.394193237598463
ENSG00000272221	-0.207846803807673	0.279225534300631	0.456653328519604	3.38045216225575	-0.279221627483317	0.487159935108997	-0.573162132926313	0.566534921019129	0.772710604301407	-0.516051435993603	-0.290278046932336
MICA	-0.0148289843211666	0.171406066347582	0.931058013386495	41.5402284964446	-0.424448407756402	0.229952570077519	-1.84580849700143	0.0649200164106972	0.232056436593604	0.030587097640552	-0.538083009087299
HCP5	-0.00434126116930503	0.250002504536226	0.986145534037273	2.5002807392564	-0.497313297089039	0.498861542555498	-0.996896442530871	0.31881477863666	0.572780303789595	0.0602889853737484	-0.662414631048114
DDX39B	-0.0199446991630292	0.114101761893955	0.861238777334743	99.904385523946	-0.231815336789792	0.106486647230335	-2.17694277000163	0.0294848377428187	0.143305689264081	0.016099073337481	-0.209387221912833
NFKBIL1	0.144938587842816	0.155278400957106	0.350607735504951	11.8848955869136	-0.277910076896489	0.247265557869818	-1.12393363350186	0.261041181659399	0.514443298103343	0.483058851815114	-0.288040107463308
PRRC2A	-0.0495609894909721	0.121988220446799	0.684539195838436	67.90738101377	-0.238825095500674	0.150270027951866	-1.58930625591667	0.111991267056441	0.319896156218486	-0.0677761126925941	-0.221348190742404
BAG6	0.0824269438212049	0.145555128754895	0.571194182528008	30.5667689497688	-0.058440788501775	0.157866642549513	-0.370190862097076	0.711240284714053	0.85993716305619	0.306021967272842	0.0864471503452162
APOM	-0.258786543417047	0.287693390530958	0.368374665549007	1.76721778905907	-1.22704736792985	0.558140310611718	-2.19845681202459	0.0279165689806664	0.139058552218055	-0.660315963682566	-1.90758252272661
C6orf47	-0.386282987017228	0.217556658536688	0.0758069188015248	5.10270522686733	-0.708962203455379	0.423874801232068	-1.67257454652802	0.0944110811748664	0.289227760012329	-1.02139386394371	-1.02355772830351
GPANK1	-0.0992546633328224	0.179126173940081	0.579507161437354	13.4754265237424	-0.4178213491911	0.273191575705883	-1.52940788203852	0.126163359670001	0.342366806345163	-0.208511704215024	-0.526775053392865
CSNK2B	0.388849514431067	0.374517768869046	0.299145675585642	12.6744213467655	1.0447798874864	0.482197059633147	2.16670729655892	0.0302571798829647	0.145730500853714	1.17382984696083	1.96890682718822
LY6G5B	-0.173565064774937	0.202231622586537	0.390755047216596	10.6621556598963	-0.206066669279585	0.305877508309103	-0.673690165774941	0.500508315397535	0.727000030116564	-0.418963407514484	-0.165451471454761
LY6G5C	0.624961989131885	0.302940441291542	0.0391139269982938	1.83039076893215	1.0284889446223	0.549873964679539	1.8704085130157	0.0614271107001378	0.225415791500719	1.8425151387466	1.94110908580529
ABHD16A	-0.105027281011872	0.0887277948733371	0.236530990028774	20.388715987605	-0.0365506412832336	0.188775525745827	-0.193619597343601	0.846473752107689	0.93277133182081	-0.224860118427251	0.123798987884112
DDAH2	0.244862588957742	0.151534133716787	0.10611795875457	30.611940014237	-0.110973544054351	0.185136136037675	-0.599415902424195	0.548895575063209	0.760749233386103	0.766049870932599	-0.00319112075824848
CLIC1	1.22754951772639	0.437875948116874	0.00505640157211657	3.06029528143877	1.19291653803637	0.64904905912676	1.83794510023839	0.0660704954504164	0.234470016789868	3.54908069778897	2.22167699130168
MSH5	-0.0473322475896663	0.217602877773439	0.82780573784548	27.1590740623679	-0.331393049958716	0.211972170195996	-1.5633799930071	0.117963243144246	0.329181986372094	-0.0614641762712836	-0.379299764192585
SAPCD1	-0.337729934691878	0.223176335021908	0.130206673053008	8.29826545846449	-0.886167634200197	0.374248336524374	-2.36785991470261	0.0178913086968332	0.105235810963291	-0.883888583875788	-1.32592885418539
VARS1	0.158391145578443	0.150358412062582	0.292146752912172	11.716570825718	0.118592704322434	0.256248275062755	0.462803912702985	0.643504926407206	0.821475374399128	0.521157336472103	0.388524893217233
LSM2	-0.137934250057354	0.224749770284821	0.539397955398896	12.2716838009689	-0.439219919874264	0.377984096043381	-1.16200635019272	0.24523288550347	0.496513792845545	-0.318054712342061	-0.563288098633835
HSPA1L	-0.178233067354414	0.371976508232044	0.631830920574892	5.42740933686808	-0.333105716726679	0.570690286927301	-0.583689129387815	0.55942948222193	0.766839642036436	-0.432183482696321	-0.382222140649744
HSPA1A	0.695836884085828	0.0923216505987095	4.80562918719226e-14	470.964071429795	1.04295249151243	0.565881928206656	1.84305672177527	0.0653207292659356	0.232960151540077	2.04323727285923	1.96578868472634
HSPA1B	0.881831902458303	0.103413785332425	1.4990906736224e-17	215.132129662512	1.33477069478366	0.459108483524813	2.90731002079494	0.00364551704578112	0.0375889437017145	2.56998679462292	2.46372714126842
SNHG32	-0.0490300628370196	0.210115420716333	0.815491005120309	14.0499844083547	-0.597549395567137	0.303797774757942	-1.96693144327093	0.0491911149676796	0.196783547708453	-0.0662724952112858	-0.833450596613272
NEU1	0.153807474914559	0.194266189789212	0.428514810105636	14.1752039851523	-0.296453597815013	0.305950401402074	-0.96895966292726	0.332565315301554	0.584983780818161	0.508176094548258	-0.31968149268712
EHMT2-AS1	-0.146161100050554	0.458031491373698	0.749645301327886	2.09400173320086	-1.13247298319506	0.636982220764415	-1.77787220157579	0.0754248467422473	0.253870433002019	-0.341353665924038	-1.74620731502757
EHMT2	0.12927361716757	0.188345666383507	0.492483826924662	33.6208025495869	-0.238234776381833	0.232178761789529	-1.0260834132529	0.304852267928046	0.559767078398074	0.438694675377316	-0.220340910909935
C2	0.442698262147669	0.233025811414856	0.0574617227360824	6.64130708320812	0.620559693581517	0.397368890632288	1.56167155560187	0.118365382972089	0.329930348009508	1.32633286750136	1.24504674505809
NELFE	0.521877045129453	0.210008595268065	0.0129541581974201	18.5009721324228	0.814696602143445	0.300957175572072	2.70701836762933	0.0067890501082647	0.0571500116535563	1.55057213172704	1.57630857699161
SKIC2	0.333741166143516	0.125907746849036	0.00803298729766713	16.9807959261326	0.330902524815381	0.207294350849211	1.59629301744014	0.110423388324252	0.31749486569548	1.01775955884418	0.750795728757695
DXO	-0.0314207404859126	0.136201171831134	0.817552835443399	22.4991395289845	-0.235659027529268	0.205425955567024	-1.14717259987324	0.251310293475192	0.503730898676005	-0.0164017932527382	-0.215945830706886
STK19	0.292699562863086	0.119165295763421	0.0140396088681652	36.5426428656165	0.21471201579468	0.183609330780008	1.16939599356167	0.242244123284826	0.492544956413538	0.901527172140743	0.552536257353737
CYP21A2	0.285851265950657	0.30472717332347	0.348215442110724	7.79582427536056	-0.121845238896755	0.368807736281861	-0.330376038542843	0.741115844522441	0.875577394965574	0.88213236708046	-0.0217418310605502
TNXB	0.837938137208884	0.163787063279015	3.12047506540116e-07	30.858319069856	0.860695680409967	0.18384967918229	4.6815185331739	2.84757647319704e-06	0.000209795805119303	2.44567690688583	1.65479823177542
ATF6B	0.116777647936379	0.110128236653379	0.288972300834935	83.2177577359333	-0.00373646785171333	0.140088608094395	-0.0266721748651797	0.978721206474987	0.990906365963635	0.403305309177614	0.179790830366977
PRRT1	0.32682445632838	0.365439665556082	0.371144181946592	9.22014346510438	0.917057492645493	0.544328391380666	1.68475043221504	0.0920367318942512	0.28522618332858	0.998171004165765	1.75097014112814
ENSG00000284954	-0.135163053266533	0.246507489363471	0.583477581145195	3.64720808946948	-0.345747910236636	0.454181535829677	-0.761254879296316	0.446504845056879	0.685799062230804	-0.3102065097555	-0.403793907774236
PPT2	0.539499931245619	0.203670177973387	0.00807565726145941	16.1762636004114	0.388765644705145	0.252496152223119	1.53968938252022	0.123636086121154	0.338170097529542	1.60048124711634	0.84952936595249
EGFL8	0.351921497876143	0.136769499442529	0.0100792295929903	22.975891613813	0.152659973846009	0.21357859126305	0.714771892366252	0.474750005975085	0.708201964438043	1.06924739507476	0.446654932450616
AGPAT1	0.357304615438158	0.208954304948929	0.087272285751656	18.951721665004	0.302037504645997	0.313983088219851	0.961954691121804	0.336072364090976	0.588271657724483	1.08449272060122	0.701542449044228
RNF5	-0.455553305089506	0.422512952393305	0.280944681104595	4.13033148082267	-0.972698481985752	0.679469718558597	-1.43155530764373	0.15227112783952	0.380450809001456	-1.2175717359979	-1.47357912516444
AGER	-0.207256090841476	0.211682822118704	0.327536547255554	10.4400314817101	-0.164223484570371	0.30092684233589	-0.545725609904442	0.585254565118945	0.783700701052745	-0.514378499937754	-0.09405314682199
PBX2	0.129018125191807	0.185101734545414	0.485795300954616	23.7645974533568	0.0570602596893988	0.225704610824724	0.252809455158673	0.800415460837851	0.908497106119202	0.437971106126777	0.283530173338991
NOTCH4	-0.125529393657111	0.229551389749503	0.584484135027688	2.7571745645928	-0.773708075495253	0.467953613871089	-1.65338626000737	0.0982522774060088	0.296597664591068	-0.282923383376625	-1.1340356190917
TSBP1-AS1	-0.363435169869961	0.215764049476791	0.0921024171984376	57.0996767211998	-0.140580750840772	0.333638947644052	-0.421355935311102	0.673495190889261	0.839749622479024	-0.956687417174446	-0.0537108165294195
TSBP1	-0.50277077720714	0.377880296072291	0.183352677308495	3.21684923711363	-1.47354710870406	0.628686627053366	-2.34384993301119	0.0190858489310908	0.110083651914355	-1.35129456940758	-2.32819268029465
HLA-DRA	1.07884580326429	0.48257583834109	0.0253780852653338	4.22393895545057	1.08050155660388	0.77409407212271	1.39582719402687	0.162766539210568	0.394968046556198	3.12794248041731	2.0298598197914
HLA-DRB1	-0.486675148625873	0.59488441663351	0.41329988984637	3.35221956311411	-0.877837883927557	0.833921671774384	-1.05266227469509	0.292495804593687	0.547531000120102	-1.30571074285214	-1.3117155427893
HLA-DOB	-0.164926476380655	0.293953091653226	0.574753957347819	5.16738990078354	-0.336503170584545	0.50890846122271	-0.661225340557431	0.508467812553525	0.732941897025316	-0.394498385035824	-0.38801932160417
TAP2	-0.0741978358024344	0.161743617625106	0.646422801268249	24.765896353059	-0.257675664479425	0.230527515808512	-1.11776532868841	0.263667233002733	0.51772546121517	-0.137549201917702	-0.253513501600326
PSMB8	-0.150861214936762	0.165784442250134	0.362830868205906	6.73374656842958	-0.433494679903935	0.321622524740195	-1.347836816635	0.177710873574677	0.414834657853144	-0.354664685166428	-0.553518943995087
PSMB9	0.190570605057223	0.16379118284523	0.244627777965006	10.5503776344971	0.222043425096455	0.253703680576483	0.875207740746656	0.381460882161479	0.630042690981404	0.612291577804934	0.56504606856867
TAP1	-0.010980345744888	0.208820698558137	0.958064440986374	29.7245423488799	-0.45371697855183	0.232896372436391	-1.94814961609482	0.051397063458672	0.202845640380637	0.0414866827328591	-0.588024879757795
ENSG00000289047	0.0341926768755719	0.200252513180958	0.864422072563365	5.11041711846366	0.155631263345903	0.37071734618428	0.419811117412726	0.674623442686265	0.840111828366889	0.16941950733301	0.451724935935429
HLA-DMA	-0.0214219059032807	0.223454152630208	0.923626109281051	19.3288945883378	0.0114608097777883	0.306853747663731	0.0373494209050617	0.970206400774657	0.987485786426274	0.0119155314836057	0.205722416819253
BRD2	0.393696736106603	0.0990485685725298	7.04429479459797e-05	94.4973492017223	0.309086801582545	0.166272753201004	1.858914317783	0.0630392843008708	0.228428630780943	1.18755748182876	0.713570883175285
HLA-DPB1	-0.463145258554423	0.480139056728537	0.334741938818187	4.30881867707275	-0.714959731353586	0.616766254350754	-1.15920695451504	0.246371837370279	0.49759260499808	-1.23907262291353	-1.03379149628379
COL11A2	0.35183030375929	0.422397563571329	0.404880602332123	6.98398801339289	0.440596900742215	0.413526405840776	1.06546255455295	0.286666662049268	0.542146721785974	1.06898912763373	0.937970646662275
RXRB	0.0451132022753695	0.159002681474141	0.776620332054977	16.9321648896042	-0.303049517004721	0.241407958245487	-1.25534186696758	0.209354682847834	0.454163640818024	0.200347118094239	-0.330936314298597
SLC39A7	-0.128205300787203	0.228332183464504	0.57446634197783	11.3522522151917	-0.220283399657038	0.32656832354692	-0.674540008242373	0.499968058881995	0.726766385761011	-0.290501719685813	-0.189709919700513
HSD17B8	-0.361690221062886	0.371291064635904	0.329986037069308	3.65279106464915	-1.25515801417784	0.577032902636744	-2.17519314486647	0.0296156456751075	0.143742604571749	-0.951745613046187	-1.95554859080673
RING1	0.389238262530566	0.119534331179882	0.00112879010394206	60.9699877461872	0.619043033973209	0.179932110718382	3.44042556662994	0.000580800165589178	0.0107782506509768	1.17493080588591	1.24245882170034
HCG25	-0.155946807937273	0.244594673467291	0.523752080252832	7.34417481525961	-0.455796187217387	0.405054532346822	-1.12527116923387	0.26047414294518	0.513930178062923	-0.369067402531359	-0.591572698030098
VPS52	0.0272372249952576	0.105081795505417	0.795480757826773	42.165132935035	-0.136352646295866	0.133797353957527	-1.01909822775082	0.308156335466003	0.562360032119603	0.149721232703585	-0.0464962705292439
RPS18	-0.330390099136306	0.343326527035373	0.335888716403724	15.8072139670777	-1.1799720590065	0.381222911404499	-3.09522860171036	0.00196661259440302	0.0249113895132315	-0.863101710643631	-1.82725646217326
B3GALT4	-0.192286470707166	0.300485553856187	0.522225140603069	3.14215459421178	-0.274779074757764	0.522270300076657	-0.526124259253175	0.598801874303077	0.792848439246188	-0.471983599710154	-0.282697581346328
WDR46	0.0545638146203009	0.210736420988588	0.795697184345552	9.09253824797413	0.0164069190275176	0.315802342547113	0.0519531264245448	0.958566042632878	0.983554253957315	0.227111843174658	0.214162116529862
PFDN6	0.177281049571216	0.362946546874165	0.625231506521723	9.08101981602088	0.536380545557876	0.46735419160121	1.14769601984348	0.251094074850436	0.50359025714536	0.574654725710931	1.10140925236555
RGL2	0.429439444472462	0.126503596435022	0.000687084293729148	81.894544523803	-0.0376033333597962	0.170532121096745	-0.220505867856199	0.825477202953054	0.921384314450518	1.28878306680949	0.122002746724576
ENSG00000289100	-0.43459214642804	0.233370460957384	0.0625690637554563	12.9128120058745	-0.807775165353512	0.2720940251573	-2.96873540272165	0.00299027962696345	0.0332167659593105	-1.15820842402774	-1.19216535175658
TAPBP	0.306174600448794	0.106943663616226	0.00419713833785866	110.507895172333	0.537749112981631	0.130604067127283	4.11739944099562	3.83171630346359e-05	0.00154838792794222	0.939689321138761	1.10374448143289
ZBTB22	0.232958829940012	0.194133034514931	0.230140963846551	3.93324707036481	0.0428073849327911	0.368246089539448	0.116246678916071	0.907457043065622	0.962484480915522	0.732337681086618	0.259210050817379
DAXX	-0.0444549478203848	0.214509881430979	0.835822721122821	7.36786867550026	0.00827975735256062	0.352713135582556	0.0234744797323338	0.981271795097779	0.99160607765442	-0.0533154834154102	0.20029448834515
PHF1	0.371418834344567	0.12100489676011	0.00214451199251902	39.2057489419149	0.50563944735586	0.207682925450858	2.43467028528306	0.0149053646401572	0.0943349803216997	1.12446507106563	1.04895476248271
CUTA	0.21188266764046	0.283260691291807	0.454452341470867	12.6046189212762	-0.133132502769308	0.413018714221908	-0.322340122093785	0.747195040792392	0.878393624497841	0.672648671622555	-0.0410016396957867
SYNGAP1-AS1	-0.138388261942109	0.196176879350913	0.480545198107556	13.8887177633495	-0.457508368773885	0.2808017798011	-1.62929298061412	0.103251011412523	0.305282165187021	-0.319340502387741	-0.594494246555877
ZBTB9	0.0681023176706787	0.2252107359967	0.762351923144936	3.33802675032812	0.104344784760775	0.421504716811024	0.247553065479827	0.804480228781412	0.911550387393463	0.265453730336933	0.364213225898543
BAK1	0.11227960365004	0.265092199337743	0.671894569667876	7.05933561780901	-0.314175520544544	0.381394769502627	-0.82375414050449	0.410079269819874	0.654379414933658	0.390566566508947	-0.349920959423535
UQCC2	0.147059191370414	0.135980275048912	0.279486125890411	36.6488388162943	0.223480397336583	0.179568615322372	1.24454040554569	0.213300738065632	0.458537996096647	0.489064533600505	0.567498018897068
LEMD2	0.0234921845640237	0.0998753777730801	0.814041883045431	41.0804175309762	0.181124956069595	0.173508370163903	1.04389751283179	0.296532809047054	0.551540147585631	0.139115044035738	0.495225615002372
HMGA1	0.283524226312581	0.256834195223989	0.269628143736346	6.91763603085411	0.424962749997701	0.362322966589562	1.17288383344216	0.240842393427345	0.490678664935882	0.875542045322342	0.911293610055912
SMIM29	0.0390305605212698	0.167022063555139	0.815229489014578	35.1172272615484	-0.0780837923779435	0.186378725804769	-0.418952281387178	0.675251006983181	0.840457014434776	0.183120696316558	0.0529296832293675
ENSG00000225339	0.0118360421710917	0.166089719568432	0.943188487645543	46.8337122808544	-0.0928082861257442	0.231892749062427	-0.400220733511421	0.688993944835351	0.848224604310544	0.10610411995394	0.0278048225868365
NUDT3	0.0606581286906187	0.0639417925701552	0.34280066364122	530.494675543077	0.220768237023315	0.13594276167245	1.62397934474253	0.104380216929779	0.307341492285436	0.244371321681705	0.562870175585223
RPS10	-0.497877012507181	0.218819960654809	0.0228890473500095	17.6959634866495	-0.290452540986208	0.366898196500548	-0.791643414321809	0.428568625133799	0.67198936764954	-1.33743512178429	-0.309441703183038
ILRUN	0.111440752631784	0.0460512861582105	0.0155236213846434	76.9405464081344	0.151248748926411	0.103385419151296	1.46296015596814	0.143478281817267	0.367433983738813	0.38819088797431	0.444246915574284
ILRUN-AS1	-0.12226681423831	0.35738762820326	0.732266148066546	4.44571519383561	0.100967836569076	0.63048305306615	0.16014361699026	0.872767943140037	0.945704732882492	-0.273683554462887	0.35845103439867
SNRPC	-0.588984513841481	0.287665833607438	0.0406128633112099	8.41998821062859	-1.00695190315615	0.452014207787225	-2.22769967361325	0.0259005488055222	0.132766289752401	-1.5954572622527	-1.53202680072984
BLTP3A	0.220823310739553	0.0912878493893769	0.0155641761582096	59.153019333518	0.374422653315924	0.149808490354683	2.4993420094512	0.0124424165446782	0.0834351657771089	0.697969131911852	0.825055474623966
TAF11	-0.322066586536929	0.135218812303223	0.0172274144256499	42.5138657710444	-0.545749395704267	0.167915230753396	-3.25014826383299	0.00115344856083517	0.0171426320593089	-0.839529002516922	-0.745062649283529
ANKS1A	0.145561181236807	0.0708839536809359	0.0400227670561585	120.886243369771	0.408198049005343	0.111828106696634	3.65022766693795	0.000262007973394625	0.00617923045324669	0.48482207523587	0.882687480476103
SCUBE3	-0.229679543356297	0.358157706992593	0.521340474431294	2.15931564997342	-0.629668494135047	0.606481242048596	-1.03823243074778	0.299161857578823	0.553979598387583	-0.577883119533633	-0.888256411285372
SCUBE3-AS1	-0.0641862741166784	0.20465118826321	0.753796422758859	5.11331667552055	-0.111058815794879	0.332443127793245	-0.334068616584397	0.738327781284531	0.874616845631502	-0.109195833229522	-0.00333662257543862
ZNF76	0.18889460296708	0.0831475010665806	0.0230985128950523	47.3073000492357	0.188862424805133	0.132044633006088	1.43029232241817	0.152633137413579	0.380613203733461	0.607545035090065	0.508428298030802
PPARD	-0.285309278469756	0.145279706917024	0.0495461115140403	34.1940619669435	-0.310313251337818	0.214594486017683	-1.44604484996995	0.148164622659767	0.374759110131219	-0.735430007742077	-0.343330649614247
FANCE	0.670752707453566	0.437934308441516	0.125614113181054	2.30292407034997	0.960129815746436	0.636483953759238	1.50849021420833	0.131429109354422	0.349882310881753	1.97219731619534	1.82446578274386
RPL10A	-0.755973489854209	0.232532127998394	0.0011497978228841	18.9179515807662	-1.11071470209319	0.368694035339142	-3.01256487936266	0.00259050055320198	0.0301554554606361	-2.06838048366049	-1.70908048473589
TEAD3	0.264547712658927	0.199162041162803	0.184077737430759	29.1536578951949	-0.122073265564701	0.22792830660065	-0.535577469009076	0.592250603846045	0.788533786401209	0.821799372108447	-0.0221309200406577
FKBP5	0.0115143408243722	0.0703763963522535	0.870037516201209	610.070903330683	0.51834770046926	0.277816409544597	1.86579223782695	0.0620704387460784	0.226713057536274	0.105193041624971	1.07063924915865
ARMC12	0.142622506906205	0.217684389307509	0.512351725474507	6.61613947675202	-0.0522476654916055	0.334240761389297	-0.156317455939348	0.875782797624799	0.947029757953431	0.476499565784761	0.0970146683351506
LHFPL5	-0.468788051952001	0.527217398708245	0.373909524149576	4.50172843968402	-0.610164300839889	0.749064028911431	-0.814568951771191	0.415319088726931	0.6589006892991	-1.25505336664309	-0.854975800971757
SRPK1	-0.130879518767779	0.111040609768668	0.238532177251424	40.2540907881699	0.025220829045811	0.171892743192375	0.146724222194679	0.883349698970448	0.950831939207922	-0.298075272217953	0.22920156472539
SLC26A8	-0.50298041247253	0.455041783185163	0.269007981740309	3.97742414038656	-1.59993979457764	0.59069750549884	-2.70856026931501	0.00675758373146943	0.0569407348634081	-1.35188826958706	-2.54386044267753
MAPK14	-0.0394367087212773	0.0648429062115284	0.543062472634925	97.5818420160843	0.0283755833172368	0.0978824270189186	0.28989456209287	0.77189690190688	0.892410714354769	-0.0391035165106993	0.234584619843522
MAPK13	0.568004193436171	0.335357690036139	0.0903172738769958	2.88464667231234	0.66717161142776	0.625081403199724	1.0673355630364	0.285820334530355	0.541547704945964	1.6812070999294	1.32458210703567
BRPF3-AS1	0.152868131752813	0.183998805504526	0.406080714149787	23.9213885910492	-0.016877631444556	0.286905213587392	-0.0588265066135336	0.953090295790567	0.981048698083606	0.505515815979769	0.157367655104997
BRPF3	0.116103444253076	0.193375935277537	0.548237852318476	12.5863903563656	0.453576467232981	0.289948574764456	1.56433418443754	0.117739108151309	0.329089206311375	0.401395922190485	0.96011808377397
KCTD20	-0.192865419231376	0.120234079976175	0.108695803444934	60.7091313144103	-0.298237222127389	0.171686394860622	-1.73710457587221	0.0823687138241696	0.266488762161104	-0.473623218130699	-0.32272494620441
STK38	0.173521140345856	0.0745601285626862	0.019951191954515	90.922507616721	0.251952277022481	0.118334515072085	2.12915290918294	0.0332416115111119	0.154096634162831	0.564006427688415	0.616080470802821
SRSF3	-0.0472612283755407	0.135368405722055	0.726991399716858	85.5641763777072	-0.178882379673696	0.192967695977925	-0.927006869036564	0.353922967853811	0.604241628619499	-0.0612630454162528	-0.11906607446166
CDKN1A	0.946867244933017	0.348795310414667	0.00663400724178487	14.9585681997115	-0.374695343689902	0.505296339843472	-0.741535835794838	0.45836861181929	0.695561558644886	2.75417095098397	-0.453187811831608
PPIL1	-0.0521328926550401	0.215159444505805	0.808548580725888	4.2912516501947	-0.0992167082825087	0.398008582981111	-0.249282835911147	0.803142007283132	0.910512803679963	-0.0750599032669325	0.0168699329814629
C6orf89	-0.025430191928757	0.0816007660405988	0.75531292801744	73.7434321954672	-0.00137471125285968	0.110487958348117	-0.0124421816948445	0.990072831457635	0.994865520770959	0.000563814832875273	0.183820768946471
PI16	0.57947167793689	0.227016400043417	0.0106936253121823	24.6637356846608	1.00067326400525	0.343475793715052	2.91337346711369	0.00357546705268374	0.037222857480838	1.71368373306422	1.89364632673522
MTCH1	0.432394823764862	0.110146381038148	8.65001454535332e-05	117.441488026206	0.259286899938293	0.251216764950217	1.03212418960046	0.302013943300739	0.557030895138389	1.29715288575692	0.628595765507117
PIM1	0.41552594826931	0.225051094918057	0.0648395586878752	19.5204207156609	0.390471960937464	0.254806369800138	1.53242621541894	0.1254172924155	0.341270795963648	1.24937917559131	0.852440906293597
TBC1D22B	-0.0133512532017151	0.0752167270303532	0.859112698096527	50.1351775085116	0.0615134254295488	0.139337997301649	0.441469137068047	0.658873399983175	0.830371301612025	0.0347721245691096	0.291128748241172
RNF8	-0.149157102872324	0.123806987300107	0.228297847091086	44.3871014863757	-0.0652834737402984	0.15890552184976	-0.410832002439926	0.681195725224659	0.843786876525202	-0.349838533246719	0.0747712641664956
CMTR1	-0.12168551841072	0.0768049565326646	0.113115320783126	27.850164818754	-0.224506929270684	0.158819893665045	-1.41359450689581	0.157480995063643	0.387355165486832	-0.272037288332398	-0.196916659353503
CCDC167	0.84596393616034	0.313789681107913	0.00701864250753413	8.95653223834997	0.724102316339726	0.400735496941989	1.80693330604688	0.0707726787109625	0.244130455041709	2.46840647134645	1.42172473561723
MDGA1	0.0522226458534309	0.191017268382111	0.784551689190412	34.5443973216746	0.233183433207957	0.214949982597749	1.08482648097874	0.277998514646699	0.532908451492273	0.220481506840341	0.584054610128882
ZFAND3-DT	-0.0291176009862683	0.238735215492188	0.902925873298677	4.06999582184004	-0.338046230984583	0.424206858847743	-0.796890064207837	0.425514881822135	0.668538828270628	-0.00987915818106554	-0.390652293452167
ZFAND3	0.0681097705870307	0.0408599409312982	0.0955326601411219	828.110547259288	0.248637266018941	0.0920549177349315	2.70096668528761	0.00691382635064765	0.0577772013015829	0.265474837462051	0.610423964649267
BTBD9	-0.0768825316031623	0.052955638318619	0.146549157276961	579.165713646621	0.00198827853975287	0.099415898819462	0.0199996033166039	0.984043689010459	0.992680702079597	-0.14515242829166	0.189559142796795
GLO1	-0.183622319154557	0.0967684510322593	0.057756278854396	67.5874098477193	-0.349185685640058	0.137358734055465	-2.54214402921812	0.0110174762944178	0.0774583984255164	-0.447446180768718	-0.409659890633185
DNAH8	-0.331413528188044	0.313847434650892	0.290981844537972	3.74828654503337	-0.673636893660452	0.545242672364334	-1.23548087448725	0.216651590097591	0.46311695144965	-0.866000125710225	-0.963281055913031
SAYSD1	0.290935364134483	0.259368446249004	0.261987100943338	8.82893747141092	0.236823970687626	0.34278124901086	0.69088951443818	0.489634976054586	0.718531408510475	0.896530851031072	0.590266572211059
KIF6	-0.229747260678955	0.178031482085753	0.196881725027809	44.7221633423093	0.277707232225047	0.333704410091431	0.832195271704555	0.405298732334279	0.650288519817865	-0.578074899225572	0.660026950145498
DAAM2	0.421621548979359	0.0850539678926028	7.15508820884109e-07	480.488905614088	0.0681010845543712	0.135396831781647	0.502973988816792	0.614982560014986	0.802839567973525	1.26664229794253	0.302369475447592
DAAM2-AS1	-0.41950300277645	0.255239171371759	0.100265413070014	11.9400730229788	-0.676012490067921	0.379737146451715	-1.7802116447775	0.0750413303779159	0.253027379143918	-1.11547502572574	-0.967334609787469
MOCS1	0.123426828365488	0.118503625024595	0.297622796062215	21.6397306455883	0.137174108245481	0.224529318414851	0.610940741342435	0.541238811743026	0.756277931143602	0.422136203906953	0.420230919387326
LRFN2	-0.418091755848735	0.37779123208828	0.268434875388616	17.5118199359692	-0.0656770565490211	0.497748976240957	-0.131948149938991	0.895025303399121	0.956301665570511	-1.11147828618525	0.0740996816055038
UNC5CL	-0.00618995642343805	0.219095274019043	0.977460884391426	4.43794085855806	-0.310048098387004	0.419506707201505	-0.739077809876531	0.459859750425196	0.696970952132163	0.0550533648204536	-0.342878210905502
OARD1	-0.139611540894035	0.11240970552527	0.214240872893906	59.6392336433985	-0.217339466175736	0.172065850343236	-1.26311796176981	0.206546789811355	0.45004186151375	-0.322804904867706	-0.184686594639193
APOBEC2	-0.240996898569879	0.278701698169081	0.387196495840686	5.17749478246853	-1.06994788875453	0.397667271350039	-2.69056059132592	0.00713320802071574	0.0588686004198848	-0.609934577140128	-1.63951880597684
NFYA	0.117986099541653	0.114060611768824	0.300941818792052	24.938296749822	0.0348904342562718	0.183552928214522	0.190083779080302	0.849243480765149	0.934053311320914	0.40672771968475	0.245701112183
ADCY10P1	0.0131966670617632	0.121696705043899	0.913647478613702	42.6338179948946	0.130081762823672	0.234312767102542	0.555162932145069	0.578783220620157	0.779853280460453	0.109957494720277	0.408129030289898
FOXP4-AS1	0.163645993863642	0.220716407384708	0.458432134244533	4.24861975766033	-0.436081233255116	0.414253876726465	-1.0526907719033	0.292482739411536	0.547531000120102	0.536039395386316	-0.55793246024943
FOXP4	0.159838459127691	0.147021715930781	0.276959101133446	14.308200111805	0.307641746333637	0.252819487642777	1.21684348466176	0.223663771641574	0.471283749119162	0.52525621893992	0.711105140558159
TFEB	-0.426643544724094	0.210666295992398	0.0428457782779336	26.9790849958625	-0.0316333975754619	0.227160005933948	-0.139256016680419	0.8892478447593	0.954109586983466	-1.13569748699899	0.132189433424664
FRS3	-0.221986982557896	0.178178807775736	0.212813462263343	7.71990766533092	-0.589126539630591	0.363724719989248	-1.61970442825004	0.105295784514075	0.30882941902393	-0.556097306358889	-0.819078416133421
PRICKLE4	0.0843274929851403	0.28881368698027	0.770302782274693	2.53610019809069	0.37431572308905	0.510105764833453	0.733800221236986	0.463070505710229	0.699311100073962	0.311404441340973	0.824873016259374
TOMM6	0.243922362276016	0.158640540966286	0.124151588533603	41.8534215539504	0.310670155182516	0.205159003604972	1.514289647169	0.129952393162703	0.347586146644856	0.763387090180283	0.716272608560789
USP49	-0.0181095113599123	0.0846359095476575	0.830570767091587	62.2057153541225	-0.0279894806693757	0.128671805926347	-0.21752613533222	0.827798341527427	0.92286110098597	0.021296439944916	0.138407161927015
MED20	0.463352352299703	0.200917434496894	0.021100414504812	6.66362468130899	0.705144612156716	0.329851285228603	2.13776524068419	0.032535801452734	0.152423156805743	1.38482654225269	1.38937661663544
CCND3	-0.0231544665871889	0.0995711645449188	0.816117156865018	197.782294903513	0.136850668888351	0.273620527901572	0.500147667786021	0.61697110387611	0.803974439215732	0.00700881129474758	0.419679024774622
TAF8	0.0357153141290144	0.0843846863847073	0.672117230674433	47.2151355579848	0.167440534654316	0.154476147525185	1.08392484753684	0.278398121587683	0.533346329166759	0.173731711240881	0.471875462058477
C6orf132	0.232240311850277	0.30868054842211	0.451831839703389	2.70077827939131	0.163346653730372	0.557209929711997	0.293151010095603	0.769406728106724	0.890980493925798	0.730302792929622	0.464889945988251
GUCA1B	-0.116435467889026	0.194823963956552	0.550077174024115	19.7886091283775	0.0246577032253268	0.250427277753554	0.098462529507638	0.921565024459301	0.968093615002122	-0.257168816984423	0.228240685661824
ENSG00000289216	0.150164063419723	0.218710120548775	0.492341472673972	3.4163222540485	0.365143397607008	0.445192622434525	0.820191933123758	0.412106699944722	0.656385763770049	0.497857725382855	0.809221992634968
MRPS10	0.00117990067710784	0.111908054219356	0.991587673486467	20.3952964184273	0.0336014065140856	0.20669324658335	0.162566542785111	0.870859731490586	0.945018697829763	0.0759252609451392	0.243501604142758
TRERF1	-0.182859214125532	0.125716123363105	0.14579646680033	88.95607135577	-0.199410918251616	0.218728297178542	-0.911683219884631	0.361935499794327	0.611502157629773	-0.445285019611762	-0.154094556920834
UBR2	-0.0701489947134639	0.0685644515729361	0.306255710644378	311.96298144499	-0.12461179867654	0.122229036253816	-1.01949424208644	0.307968385337825	0.562195570015258	-0.126082630791365	-0.0264624978703488
TBCC	-1.11815446318478	0.275924681360372	5.0697027894701e-05	3.5498760344201	-1.75872867836345	0.495037682024676	-3.55271677737813	0.000381274726881592	0.00817559240228688	-3.09409964626587	-2.81480684294323
BICRAL	-0.089519151999521	0.0723065908687634	0.215697638831518	150.913268327223	-0.106613705329543	0.0894562751234103	-1.1917968323906	0.233340918132214	0.48256621767687	-0.180940127385629	0.00424820736134067
RPL7L1	0.0115964078266278	0.126647302844743	0.927043989651615	29.0242742788071	-0.065091113598999	0.174473664274859	-0.373071281958388	0.709095391877998	0.858483466009599	0.105425460506773	0.0750994942453088
C6orf226	-0.347426261090254	0.249028691394438	0.162978017744475	8.68661116334623	-1.02672521046581	0.351381165953789	-2.92196995726525	0.00347825089322693	0.0364529151363115	-0.911349186519354	-1.56576660863809
ENSG00000287825	-0.311074789465217	0.26653023863295	0.243158855901351	2.25270189369426	-0.828577497473429	0.524041657719519	-1.58112906725615	0.113848529784446	0.32270751963031	-0.808399545924419	-1.22766101663338
CNPY3	-0.00374150686450179	0.222184652288923	0.986564555898713	8.35536000001914	-0.167822636881973	0.372811299539553	-0.450154373242565	0.652599133010027	0.8266043409882	0.0619875270658606	-0.100194492107545
LINC02976	0.238042212938408	0.186260825483638	0.201247764256658	12.2109566394186	0.548220257003142	0.287954021928006	1.90384650067575	0.056930178396943	0.215706664866222	0.746734139587374	1.12161171943879
PEX6	0.309034662153408	0.110615251178345	0.00520959277620956	54.1043961762686	0.340867245495771	0.154328277677607	2.2087154125302	0.0271944417204751	0.136566319621611	0.94778919471765	0.767798840900274
PPP2R5D	0.371920849327064	0.183577546917708	0.042768837853014	13.8802755390609	0.647146048854949	0.301916133987951	2.14346295544701	0.032075942605246	0.150925013786692	1.12588680888562	1.29041186814339
MEA1	0.252749251578762	0.386654014784773	0.513315899215324	3.73932030473013	0.344446344270729	0.572198463835662	0.601970061159856	0.547194066322693	0.759734694644699	0.788385392605627	0.77390596821391
KLHDC3	0.0965842870867433	0.189506012093571	0.61028726656864	16.9117506024147	0.226470460977277	0.258956217687083	0.874551161582606	0.381818171129135	0.630451610982309	0.346116448618749	0.572600057280964
RRP36	0.181674048123137	0.110267807024156	0.099440722364059	27.9192442602764	0.246764955053695	0.181947007887935	1.3562462934575	0.175020817155699	0.411614338007838	0.587095972291519	0.607229182343877
CUL7	0.1410014712262	0.118374857080874	0.233597157101115	15.0494895990687	0.0622591084487929	0.224407003570009	0.277438348439823	0.781443539049101	0.896764069307496	0.471908691380294	0.292401130318472
KLC4	0.353139678623679	0.081105577385644	1.33630618417087e-05	54.2899315165403	0.479897667802784	0.111248174074955	4.31375770248101	1.60502849958147e-05	0.000809084541894287	1.07269735912111	1.00503076515965
MRPL2	-0.124157766868054	0.199294606248346	0.533293664817861	8.43118161918718	-0.629248522044087	0.30618873859836	-2.05510014811321	0.0398693326313573	0.172574386074731	-0.279038850546144	-0.887539799873133
PTK7	0.119661131622896	0.107497844133971	0.265644386386218	21.9124054505022	0.110146444232438	0.206403352143882	0.5336465861061	0.593586070637689	0.789504010581211	0.411471515273763	0.374112777504024
SRF	1.13586458521944	0.24875177938738	4.96509693408077e-06	13.4005423407378	0.767998046993166	0.402658769906116	1.90731732273516	0.0564795083328439	0.214946296613296	3.28942323613452	1.49662538309345
CUL9	0.294857319724199	0.107728516154428	0.00619946462273024	45.5016665879857	0.31273818597191	0.12819333136428	2.43958232962382	0.0147042516699742	0.0935084097345463	0.907638074489737	0.719801353676101
DNPH1	0.112750795111116	0.234843220471304	0.6311485223583	8.65925241537931	0.120739446739359	0.380063657643206	0.317682168003305	0.750726038913346	0.880203816027345	0.39190101018896	0.392187946425342
TTBK1	-0.0132123316574231	0.139831108902493	0.924721685741477	22.475760025245	-0.0955767525130406	0.200828184547986	-0.47591304342147	0.634136329305032	0.815737726373583	0.0351655590689085	0.0230809024734715
CRIP3	0.292965989108807	0.301244886328697	0.3307930552452	6.39294477090735	-0.329049720131701	0.378869676092218	-0.868503712214776	0.3851186409734	0.633293148643782	0.902281707927491	-0.375301267785738
ZNF318	0.0643752878177635	0.0894178529905351	0.471563324409404	69.4213542355926	0.18123486416164	0.120363876058485	1.50572472486328	0.132137854117987	0.351172592106381	0.254898548753034	0.495413154590721
ENSG00000287055	0.311591180317359	0.305164892192649	0.307226764940489	4.32783619403472	-0.314949169141264	0.441275485945584	-0.713724598742162	0.475397492486549	0.708861163334034	0.955029414009675	-0.351241060033567
ABCC10	0.252327693273491	0.141377707352565	0.0742974806701743	28.3167465682203	0.159615854650087	0.192390605576599	0.829644743680258	0.406739671270205	0.651609614767719	0.787191513126273	0.458523967735759
TJAP1	0.00712692925363308	0.238415977130407	0.976152520848692	22.3370499746096	0.00426962573890012	0.285401794566816	0.0149600521797018	0.988064050555874	0.994292798948358	0.0927676177244284	0.193451876322141
POLR1C	0.161686126096792	0.119580747516481	0.176340659530777	31.2792340468684	0.26194750753354	0.189619512865706	1.3814375091189	0.16714447957072	0.40133298437315	0.530488927325709	0.633135642816313
YIPF3	0.0814523353994375	0.129161154675472	0.528285332148283	21.3264599591403	-0.0184155656653192	0.214422257912384	-0.0858845804750553	0.931558169214103	0.972677682168094	0.303261815282939	0.154743430215782
XPO5	0.243858362325495	0.0732564361279476	0.00087211020741158	45.1304950995585	0.261930643947241	0.132348597102287	1.97909648974069	0.0478051436243595	0.193601286371613	0.763205838318676	0.633106867955665
POLH	0.199790667370635	0.115686686429646	0.0841680362053158	35.604389208785	0.357829610029018	0.193752494181817	1.84683872865776	0.0647705170259779	0.231720380211779	0.638403370780461	0.796742249914202
GTPBP2	0.234626294304613	0.142547748720728	0.0997743030221857	18.5591090794215	0.141395572498452	0.223542847552954	0.632521120877991	0.527046411669355	0.746735711471045	0.737060044428912	0.427434134851299
MAD2L1BP	-0.123205674651861	0.286860936619122	0.667562177858761	3.18950033539772	-0.799668650630369	0.528623511483338	-1.51273757836928	0.130346330194348	0.348398563186134	-0.276342465858301	-1.17833295410651
MRPS18A	-0.426874392682841	0.140521721108708	0.00238326084884902	10.5605688965544	-0.461871378216482	0.273768947330583	-1.68708461175022	0.0915870835357735	0.284292639567291	-1.13635126285242	-0.601938984969627
VEGFA	0.386559284774405	0.122003540310871	0.00153266347896162	207.873156297516	-0.285680723171074	0.341951693688873	-0.835441755205933	0.403469028219594	0.648801981765302	1.1673437733717	-0.301299402356248
SCIRT	-0.176300910442309	0.304262352904784	0.562294243594124	6.88084659021184	-0.647321284546071	0.481110240424688	-1.3454739270872	0.178472235643513	0.415607894456276	-0.426711493509032	-0.918377915401263
LINC03040	-0.364272065028771	0.525891983188068	0.488513727759111	2.01255682501454	-1.89498095686665	0.879571789116329	-2.15443580650814	0.0312060110881344	0.148534409486316	-0.959057556592839	-3.04729833421311
ENSG00000287562	0.435690286231299	0.167285821815572	0.00920174683394736	12.5400857901951	0.779545028690938	0.230821181204048	3.37726817194394	0.000732096363925571	0.0125710570857339	1.30648584151765	1.51632835631395
MRPL14	0.438386322712983	0.233491909046239	0.0604465106956798	6.91507473390469	0.783190369903809	0.379822708333812	2.06198932480754	0.0392087523269423	0.170998960312797	1.31412118540917	1.52254851515517
TMEM63B	0.213047131271256	0.117691898280976	0.070263121960111	44.312148579835	0.305908277070267	0.151320745078326	2.02158849344764	0.0432188817717069	0.180663676942906	0.675946505435527	0.7081472681575
HSP90AB1	0.507572551618245	0.118404480491741	1.81291360791578e-05	132.288215348671	0.582865697269222	0.567103900612403	1.02779349011671	0.304046979136525	0.559092280523627	1.51006091168452	1.18072830935309
SLC35B2	-0.559245422237789	0.267140483668853	0.036308944024213	14.7054825648409	-1.00877891931367	0.294987155515335	-3.41973845454851	0.00062681369547593	0.011331876558379	-1.51123429533129	-1.53514429509913
NFKBIE	-0.0446331203074867	0.280280351711415	0.87347620070382	1.91838191539599	-0.515761528914858	0.619400598080702	-0.832678448346701	0.405026102382708	0.650153631757718	-0.0538200790394952	-0.693893421535838
TMEM151B	-0.272719930661928	0.671017163583835	0.684428405030493	1.86975267162091	0.78660259944386	0.997461341504383	0.788604597204235	0.430343143182484	0.673240997138477	-0.699776187574645	1.52837090831466
AARS2	0.306675407465835	0.115839124760553	0.00811073225229395	10.6679461102837	0.184881610926914	0.253794089277456	0.728470909047828	0.466325370299347	0.702381667836102	0.94110763792504	0.501635711769625
SPATS1	0.130642627156601	0.35656793801	0.714074707592449	1.92494758569806	-0.139545007727237	0.613337298871139	-0.22751756331153	0.820021313758123	0.918649423021398	0.442571797266503	-0.0519434959114937
CDC5L	-0.12564799023915	0.1056837219141	0.23447673645577	42.38279262494	-0.258075918397421	0.176128945061317	-1.46526692876957	0.142848105631957	0.366473413853414	-0.283259256312462	-0.254196467282103
SUPT3H	-0.0730956043458934	0.0572866478369213	0.20196883754765	274.061876674325	-0.0288606406174715	0.106097743646552	-0.27201936276436	0.78560713119084	0.899148041009765	-0.134427613513419	0.136920674671958
RUNX2	-0.411704317918825	0.320200573735018	0.198523314474551	5.49792361501431	-0.919874127210888	0.452197867791898	-2.03422924504857	0.0419284872180544	0.177330489354169	-1.09338866257964	-1.38344328925848
CLIC5	0.29668340243109	0.329269422031906	0.367569502883479	9.1976101791552	-0.0520327493638148	0.453726293192071	-0.114678717421801	0.908699783654756	0.962934677620505	0.912809654895345	0.0973813863937174
ENSG00000231769	-0.179268732227006	0.230412549355746	0.436549136343893	12.4035308595395	0.0128439979705005	0.339908375933393	0.0377866474611894	0.969857790552318	0.987480030842489	-0.435116550372642	0.208082593758407
ENPP4	-0.21462679898512	0.193123046155747	0.266418835602637	35.0656699302385	-0.0324535580911604	0.298087992835367	-0.108872409728641	0.913303690383003	0.964984724900883	-0.535252806269706	0.130789968083827
ENPP5	0.161013452068654	0.174053415492389	0.35492394155079	49.2763489926551	-0.0315707963510961	0.270354210560174	-0.116775678417145	0.90703781767635	0.962484480915522	0.528583872417653	0.132296251836569
RCAN2	1.09126944053914	0.339022643170597	0.00128697313016238	11.9772213501422	3.49929978477047	0.563650115072699	6.20828363411073	5.35664075748894e-10	2.79282914320053e-07	3.16312699799393	6.15713030161448
CYP39A1	0.611969979665246	0.290577764117835	0.0352004040599379	17.4685769902964	1.12425263383495	0.464018634158598	2.4228609609042	0.0153988191064612	0.0963865716779389	1.80572095558414	2.10451364064385
SLC25A27	-0.0191290618728833	0.0782117072011031	0.806781230444161	103.659251379795	0.0626133535129392	0.133497980105348	0.469020980418794	0.639054639579373	0.818493916956273	0.0184090091426248	0.293005589665083
TDRD6	0.488949594089673	0.329247648151781	0.137530278565739	7.18518706663465	0.718198616163488	0.480765167939895	1.49386574580893	0.135210713126058	0.355882854090572	1.4573195315237	1.4116510687908
CD2AP-DT	-0.668052632680618	0.332762179940485	0.0446860446076973	2.02040407421271	-1.43825272654777	0.65603188028909	-2.19235188069517	0.028354108309143	0.140426551924626	-1.81938311870689	-2.2679687806938
CD2AP	-0.155983993998837	0.0990268655618517	0.115217568350449	76.5508073519632	-0.269031958552242	0.160515093648063	-1.67605396126864	0.0937276234336245	0.287827614534323	-0.369172715782847	-0.27289109860856
PTCHD4	1.65915634460377	0.855432571223935	0.0524341036507346	8.66237474913164	1.76848786432917	1.26907397857733	1.39352622004881	0.163460721838325	0.395906553033539	4.77141821863758	3.20379220766377
MMUT	-0.23388686967061	0.143799267918259	0.103847235152861	51.7948905280202	-0.33728063069557	0.195542691698615	-1.72484395998502	0.0845555970757784	0.270904756288129	-0.589798530727765	-0.389345925919347
CENPQ	0.0315921761315327	0.166944637467151	0.849906723404646	14.3440984150881	0.219636451516648	0.274256933947409	0.800841927149832	0.423223163097098	0.666700231340823	0.162054726624068	0.560938974851309
MCM3	-0.0419902746670685	0.158332363139758	0.790852806814687	7.00319702421598	-0.174612726528214	0.313088164450248	-0.557711042302787	0.577041716163352	0.778906920345771	-0.0463353749363043	-0.1117806327949
PAQR8	-0.0349040261377652	0.124962730345681	0.780002720603766	171.444574658353	-0.0015682270203459	0.169515473430703	-0.00925123228344688	0.992618689881392	0.995779081145201	-0.0262666760186049	0.183490566986831
EFHC1	0.0237797047714212	0.102525569735974	0.816585190818168	107.071930430716	0.0511428087593544	0.112900678515016	0.452989383518652	0.650556386232058	0.825619163419741	0.139929319240898	0.273433043174595
ENSG00000289276	0.492170803738688	0.165734013521928	0.00298146299856533	27.0924969690731	0.386315814187559	0.191120686989055	2.02131867708116	0.0432467869691983	0.180663676942906	1.46644219866267	0.845349144112173
TRAM2	0.315456893972832	0.199438047341675	0.113711505776724	13.6749832083221	0.554442745734798	0.30040577285132	1.84564610883563	0.0649436068983695	0.232056436593604	0.965977356793917	1.13222934507064
TRAM2-AS1	-0.0248917445770636	0.201334156592257	0.901605080882032	10.7493346872881	-0.148775424645657	0.335756654150545	-0.443104917822268	0.657689848243843	0.830056587388277	0.00208873140043315	-0.0676936427566025
TMEM14A	0.115318302237873	0.294799980297393	0.695668086829447	12.8508766845108	-0.231497811179339	0.566104269434323	-0.408931399529386	0.682590005255195	0.844299877356835	0.399172350910763	-0.208845418109611
GSTA4	-0.33500201614302	0.138987469991383	0.0159392452451583	43.2848155077189	-0.112571875452545	0.188167806959173	-0.598252577163581	0.54967141418004	0.761334874304161	-0.876162947976533	-0.00591840322568011
CILK1	-0.0918680609712969	0.187852162350601	0.624810214484962	29.6056991197098	-0.21488954327287	0.287247312258594	-0.748099404597445	0.454400201130494	0.692159345068891	-0.187592384464211	-0.180506215159006
FBXO9	-0.202719767251508	0.096462841095596	0.0355942739227726	84.2057826534612	-0.16591140361339	0.141870210314991	-1.16945906575469	0.24221872432389	0.492544956413538	-0.501531347887715	-0.0969332954680549
ELOVL5	0.171723096693281	0.105345897469149	0.103082872704931	357.34110124404	-0.552561604754056	0.487388966239087	-1.13371791942249	0.256912890552759	0.509862810306154	0.558914255637832	-0.756686532995614
GCLC	0.0415395508279502	0.0875373032396751	0.635118147122367	129.154045793078	0.0707093559478354	0.165092043809587	0.428302626317897	0.668430807084972	0.836994996669445	0.190226313745015	0.306820049871482
ENSG00000227885	0.265136951799429	0.158881467437541	0.0951625642891645	27.2177175356507	0.396001100256994	0.231137646140142	1.71326959009045	0.0866629542209984	0.275100226619409	0.823468134197775	0.861875448306091
LRRC1	0.161949430276497	0.0834785010907403	0.0523780329369702	212.347541782975	0.362046325784009	0.158996732740875	2.2770677078884	0.0227821826894726	0.123123771023984	0.531234621226286	0.803937362868706
HMGCLL1	0.203451226709311	0.141245743703145	0.149752547122675	130.34077414429	-0.315274782085936	0.24497151363256	-1.28698548419318	0.198099347659519	0.439484333245414	0.648770303711823	-0.351796663506147
COL21A1	0.531487680462298	0.130358603694673	4.55969481882125e-05	250.833780391092	0.932195544275081	0.244484688035614	3.81289949798119	0.00013734597258904	0.003900897145692	1.577790051915	1.77680066841874
DST	0.238404144212599	0.0399236386819181	2.35077158568103e-09	3859.58038077779	-0.166303780706894	0.138012903497602	-1.20498718954771	0.228208247333037	0.47706148888023	0.747759151586405	-0.0976028206797509
DST-AS1	-0.471435637278078	0.290330980793218	0.10442130126362	52.772053809117	-1.47030699915108	0.326098107916281	-4.50878727431485	6.51992415208422e-06	0.000411734404329421	-1.26255149383242	-2.32266398081068
BEND6	-0.0632367506406459	0.14170388226602	0.655409568153136	41.4890766325231	-0.0222005128537379	0.242350216608803	-0.0916050877296037	0.927011809026207	0.971176688600621	-0.106506723374429	0.148285057365948
KIAA1586	0.027550657462785	0.0996727999097868	0.782232415356808	17.4131080384573	0.0204065578333418	0.215569222793551	0.0946635960778359	0.924582034203853	0.969161200807104	0.150608893049652	0.220986824349226
ZNF451	-0.195825683625145	0.084583228588813	0.0206028993451066	167.628796079614	-0.0348207138485885	0.154158101283526	-0.225876639363549	0.82129736739494	0.919068324931115	-0.48200687199066	0.1267508167525
ZNF451-AS1	-0.374089994320159	0.270215988453164	0.166232634122504	18.1954435062421	-0.762951604032069	0.320720237315458	-2.3788695419355	0.0173658206990108	0.103558197457954	-0.986862546232894	-1.11568151801721
BAG2	0.298798665908751	0.185577860728388	0.107376318383607	16.2847239817528	0.576410963053605	0.285256381121053	2.02067684091174	0.0433132287317372	0.180792428412147	0.918800213325413	1.16971439604445
PRIM2	0.0817896562809605	0.122206243970556	0.503319693692714	67.9130472055069	-0.00737349474680605	0.162280381671431	-0.0454367599512746	0.963759181027497	0.985130338012217	0.304217129111115	0.17358485850421
ENSG00000272541	-0.690059538331711	0.353994324191005	0.0512534044548789	2.89702412614303	-0.27928976871602	0.64192632635193	-0.435080720716386	0.663503836863445	0.833459104028111	-1.88170805153922	-0.290394318432396
ENSG00000286723	0.426064521560392	0.369169547871121	0.248452570519577	3.43029257894468	1.1183590119829	0.649535742631213	1.72178209539713	0.0851089991817873	0.271970184595739	1.2792250740983	2.09445717077475
ENSG00000271761	0.176742207375168	0.194520181527067	0.36355812928664	4.84183832640219	0.498744342736705	0.374762142899457	1.33082903966239	0.183245270351999	0.421599758715729	0.573128690919473	1.03718943148803
ENSG00000272316	-0.222707342031659	0.170428523394898	0.191297892349828	22.9564606254431	-0.287239033671914	0.267457506641527	-1.07396138279603	0.282839989904207	0.537894120360467	-0.558137409430589	-0.303958395924515
LINC00680	0.116747741066096	0.209657064045428	0.577629250818985	11.080823810941	0.188093046992831	0.280627032558083	0.670259900759564	0.50269212456809	0.728330226012354	0.403220611050984	0.507115484792763
ENSG00000225096	-0.836517385917314	0.508386054292354	0.099879658989959	8.41071949498971	-0.226312429660734	0.737621367608591	-0.306813820204872	0.758985088293167	0.885012033965114	-2.29648583348906	-0.199997440701032
PHF3	-0.0922126415958523	0.0745517019050085	0.216125995493709	203.312209601714	-0.0590345242741007	0.117068954111121	-0.504271390500897	0.614070678989477	0.802149298805765	-0.188568258338586	0.0854340405708719
EYS	-0.502945957929452	0.358906209081926	0.161115480750457	6.13458142398981	-0.565397486776653	0.547848862043322	-1.03203187219899	0.302057186880257	0.557030895138389	-1.35179069216672	-0.778588796840161
ZC3H11C	0.507866526476609	0.465188960350126	0.274946329313863	2.15232054816171	0.663374930000979	0.697441264922901	0.951155263338644	0.341525564523953	0.592821257792283	1.5108934668648	1.31810371169075
ENSG00000285838	-0.64648674817507	0.402981255945434	0.108656733084819	6.66333020608558	-1.27856594306276	0.667834177110627	-1.91449612326589	0.0555567940073261	0.212372312347295	-1.75830718533453	-1.99549026630588
ENSG00000288088	0.0811153556588722	0.230657935297532	0.725086153342563	79.09651426705	0.638761543473673	0.494203936505162	1.29250598040714	0.196181976207013	0.437539103468164	0.302307467587285	1.27610512640617
ADGRB3-DT	-0.40564865310712	0.121608872305709	0.000850901170158302	146.322661855268	-0.877765391648612	0.143831974327696	-6.10271391845585	1.04282398872769e-09	4.49457139141634e-07	-1.07623864118961	-1.31159184696401
ADGRB3	-0.101407165543319	0.0381791454792271	0.00790530106685756	4338.26948665926	-0.16137518141457	0.0987637909143432	-1.63395086317139	0.102269168489899	0.303490718421423	-0.214607725064915	-0.0891929987528663
ENSG00000289611	-0.108506916905805	0.150885942588122	0.472059562748941	47.5184877583826	-0.343772280328336	0.224335389822964	-1.5324032494366	0.125422956103578	0.341270795963648	-0.23471466485048	-0.400422829149908
LMBRD1	-0.121417468736508	0.0687664484647764	0.0774546128853091	221.270585332844	-0.196059155134161	0.112592173289021	-1.74132134949453	0.0816272659562223	0.265369425812799	-0.271278154894654	-0.14837533949474
COL9A1	-0.907428793283517	0.278226381827632	0.0011083363686644	3.41084431992291	-1.41032267380204	0.535757090241473	-2.63239199161394	0.00847859766033485	0.0658724757386989	-2.49731137303623	-2.22031086491113
FAM135A	-0.0495334888598717	0.0688114932430459	0.47162151303283	332.747219221074	0.00203659824870409	0.104884083302453	0.0194176102281524	0.984507962126308	0.992800495265416	-0.0676982291857825	0.189641592215735
SDHAF4	-0.12804998834866	0.172546657681532	0.45801581734476	11.5605928895596	-0.171702765049723	0.314155958176304	-0.546552629612594	0.584686120902693	0.783459406525915	-0.29006186514862	-0.106815275216264
SMAP1	0.0229287857029551	0.0428427884050634	0.592522454206846	172.309822663485	0.0163445424037686	0.0811463833381337	0.20142046670967	0.840369813026036	0.929593403478867	0.137519463233483	0.21405568136096
B3GAT2	0.829546533279041	0.154288818815097	7.59130051204699e-08	123.997980847634	0.493653002307623	0.261231835988118	1.88971225670242	0.0587964539627624	0.219595075025569	2.42191135985369	1.02850191930898
ENSG00000287939	0.222236987299931	0.249825595994285	0.373697612348503	25.3011225691151	0.306056486976163	0.306562458350096	0.998349532500959	0.318109896634341	0.572235809946995	0.701972752323967	0.708400163319484
LINC00472	0.0186967095611505	0.0577886038565785	0.746289140865585	851.431189187659	0.236709222407928	0.135218576927519	1.75056732430198	0.0800204678731005	0.26247200649396	0.12553395898036	0.590070773660307
ENSG00000287380	-0.0790960452070768	0.313506725248454	0.800813383034266	5.04982572178555	0.0392384628699164	0.461708147258323	0.0849854244568111	0.932272978382655	0.972952256433477	-0.151421237222577	0.253120288343395
OGFRL1	0.210132753102219	0.0686929242558652	0.00222065303446996	550.58898477911	0.085007786167421	0.117594808816052	0.72288723476216	0.469749166749426	0.704337766112377	0.66769280423314	0.331217905093343
RIMS1	-0.505920750968926	0.133890336840399	0.000157699635838326	383.699429415318	-0.345074381198495	0.277307782947233	-1.24437322865964	0.213362231149616	0.458537996096647	-1.36021549205975	-0.402644644274123
KCNQ5	2.57927309988112	1.40221838930108	0.0658529577483716	6.4113193066354	-1.11057781331615	2.29918153768685	-0.483031807237577	0.629073152026276	0.812497837948232	7.37724640183386	-1.70884690716741
KHDC1	0.0911125997900831	0.181052954176237	0.614797443214171	16.9859366140601	-0.408304868743097	0.232750539158382	-1.7542596043795	0.0793860341653866	0.261435573832142	0.330620288065758	-0.510536787469518
KHDC1-AS1	-0.00845510732321958	0.089802072821374	0.924987860364928	38.2895533136467	-0.0736690310786785	0.169974076488814	-0.433413333376908	0.664714515727678	0.833873241558671	0.04863831583891	0.0604627274422213
CGAS	0.402841352009069	0.345647796387702	0.243829715941877	4.66642035446569	0.106867843970149	0.51598795562401	0.207113059142841	0.835921563495891	0.926765399625605	1.21345560585104	0.368518400128241
MTO1	-0.0439981821571232	0.106727436478785	0.680157590148826	22.5700589350435	-0.0346390337376223	0.188470125179573	-0.183790580627134	0.854177745835229	0.936606399830101	-0.052021894496812	0.127060823164111
EEF1A1	0.40864254161579	0.152483681206716	0.00736419577592737	104.952290370028	-0.0725114867301101	0.299835130308488	-0.241837861545797	0.808905800241026	0.913682499911897	1.22988493754895	0.0624378812874715
EEF1A1-AS1	-0.0291149183641928	0.244493122275813	0.905209780769729	4.99736392653384	-0.255573437434127	0.40567331957253	-0.629998141616589	0.528695800109062	0.747529343691241	-0.00987156082761122	-0.249926406352317
SLC17A5	0.226602353578007	0.103170748378629	0.0280646275420297	55.9711296286379	0.428659518362105	0.159531725576062	2.68698603249125	0.00720999676319534	0.0593338311425133	0.71433574257726	0.917601520641786
CD109-AS1	-0.237250180922477	0.1674076525173	0.15642436441843	7.05767353800605	-0.203069029974022	0.313320819671127	-0.648118532905573	0.516908288073607	0.740116493241226	-0.59932363849122	-0.160336506478794
CD109	0.0189891524848438	0.108701319316118	0.861322365444552	158.344970411506	0.257908712345041	0.154821800935693	1.66584234769473	0.0957448190223615	0.291154019851744	0.126362175625873	0.626244121246009
ENSG00000223786	-0.457074608858561	0.354071640834995	0.196734900175786	8.76774883187208	-0.327973635252945	0.437720673339656	-0.749276091418347	0.453690815036717	0.691662745412012	-1.2218801633946	-0.373465110761845
COL12A1	-0.314822561081372	0.558972657688937	0.573287545112001	4.12493786386816	-0.746809928744159	0.797052100291269	-0.936965009528549	0.348776556920981	0.599133902084269	-0.819013469478737	-1.08813847653191
COX7A2	-0.121264406511909	0.19460242822233	0.533193034580711	21.724827055849	0.0291450414384795	0.290421598035546	0.100354249255637	0.92006309014429	0.967517372368838	-0.270844673104051	0.2358975701152
TMEM30A	-0.200545356761523	0.180348208095231	0.266142562390736	35.6112456495396	-0.214681350180846	0.244902135961895	-0.876600562660056	0.380703633479988	0.629410348977385	-0.495373281420451	-0.180150968825011
TMEM30A-DT	-0.0989733964575004	0.129507227129463	0.444729785646072	20.878813443324	-0.0732714073607219	0.225114596077515	-0.325484924733587	0.744814090354434	0.877060791367902	-0.207715138837304	0.0611412051320447
FILIP1	-0.321460108309754	0.193944783875271	0.0974219400522783	15.698350429537	-0.899824460210459	0.286291635801943	-3.14303440158119	0.00167206187535371	0.0222337484331172	-0.837811418256227	-1.3492319202333
SENP6	-0.131180533111376	0.0444645977772897	0.00317543393386497	375.369718784444	-0.139629046116668	0.0709432150665799	-1.96818041000294	0.0490472834575702	0.19671712448028	-0.29892776366058	-0.0520868932234308
MYO6	-0.110474941186754	0.0669077169360223	0.0987071431968375	671.315025651034	-0.437077472485037	0.145696612960336	-2.99991512228239	0.00270054848940753	0.0309097354056862	-0.240288232669018	-0.559632374164782
ENSG00000271945	0.603705699342276	0.434335960665233	0.164543759741872	27.694551524264	-0.317174749907571	0.424316068467911	-0.747496438333816	0.454763951932248	0.692295203049348	1.78231599696784	-0.355038637563897
MEI4	-0.00522392080521362	0.269424750976531	0.984530654296584	3.53257329145362	-0.575688915438729	0.455265538791128	-1.26451239197099	0.206046175759828	0.449413616818174	0.0577892380946902	-0.796149380950961
IRAK1BP1	0.0601737867528922	0.112312165760696	0.592115686071285	119.887140919214	0.51735959515922	0.147229360316103	3.51397027093266	0.000441462217456078	0.00908211053573126	0.242999635029557	1.06895321440322
PHIP	-0.0748023658570761	0.0574484534815504	0.192889732181423	464.48015064282	-0.233580632210348	0.086233643839212	-2.70869491083867	0.00675484226548626	0.0569407348634081	-0.139261268831971	-0.212399400273192
ENSG00000286340	-0.234446312732167	0.232088337480731	0.312418727103268	8.98842003974529	0.322831404792664	0.329453118973063	0.979900890903567	0.327135043162412	0.58034046192341	-0.591382908458458	0.737023726183399
HMGN3	-0.187989381064138	0.103377497592827	0.0689915848618644	207.516838131389	-0.0741142882449266	0.129458349264806	-0.572495236234832	0.566986512258298	0.772971099201069	-0.459813973156457	0.0597029713213194
HMGN3-AS1	0.0435912271582517	0.237044791742839	0.854096240433951	2.41176873089194	-0.718712770891217	0.513798079926131	-1.39882338796312	0.161865951021304	0.394174319720225	0.196036789397841	-1.04019542411886
ENSG00000231533	0.355669413220462	0.540815430881305	0.510760508633995	3.23134932697917	1.09146191936289	1.10160668136922	0.990790940017061	0.321787674164153	0.575121242234086	1.07986172567622	2.04856182691153
LCA5	-0.0436405836663272	0.0799740236421139	0.585282840682576	65.1566835012355	-0.0160243462330607	0.148004702157888	-0.108269169826553	0.913782177740466	0.965106573540646	-0.0510091532112739	0.158823642142266
ENSG00000287811	-0.136935503604884	0.118172875528924	0.246548842781974	30.4247278597989	-0.166366063681072	0.21226084746153	-0.783781209161637	0.433168501603306	0.675576711384205	-0.315226199939925	-0.0977090960514824
SH3BGRL2	-0.0480112901653587	0.102055156306978	0.638037455145987	70.7445032108054	0.202524815760404	0.170010432970683	1.19124933818225	0.233555715885816	0.482703273322447	-0.0633872673042209	0.531740859717091
LINC01621	-0.639529570377636	0.304565268389904	0.0357454501157594	2.04851728365442	-0.815406830902274	0.57229875063311	-1.42479226103538	0.154217260047639	0.382492528157286	-1.73860402279991	-1.20518749952391
ELOVL4	-0.0745001367735599	0.367813456174418	0.839487791508478	7.66391816954966	0.0467018314827064	0.638379661858921	0.0731568285661132	0.941681320103469	0.976743006609875	-0.138405337169939	0.265855265825944
BCKDHB	0.0984101976479422	0.0519336523910222	0.0581027942704664	957.073843898781	0.170287799261424	0.112250598167128	1.51703244385286	0.129258492912894	0.346954221470264	0.351287541496993	0.476733838019734
ENSG00000272129	-0.32305561085186	0.212357295569709	0.128188755134943	3.66536763437369	-0.145160092376363	0.496253392697117	-0.292512040245053	0.769895155462542	0.89102374484232	-0.84232998121765	-0.0615246891071089
ENSG00000233967	0.161712244788827	0.121020960442585	0.181473009863474	57.1900903686968	0.14074579186244	0.187081574179332	0.752323110813275	0.451856772946927	0.690109623705392	0.530562897094679	0.426325393986747
ENSG00000260645	0.110149881490754	0.115658997441447	0.340910586616747	10.9307400757578	-0.0579321209200329	0.242978357752547	-0.23842502458195	0.811551460169811	0.914693199093066	0.384535060188458	0.0873151056259573
TENT5A	-0.237301027786771	0.219058719516139	0.278685986705487	42.3549585729485	-0.941186279141955	0.331932727820616	-2.83547297466429	0.00457578863207993	0.0437529650676972	-0.599467639990207	-1.41980887550082
LINC02542	-0.0752008904814493	0.36359980834816	0.836147905532809	2.53454885072073	-0.659385954509279	0.561921352784682	-1.17344883094689	0.240615865022312	0.490391005199747	-0.140389915486793	-0.938964236175041
IBTK	-0.157175714520053	0.09354340712317	0.0929099224777582	123.742540824205	-0.0807431355183593	0.130780334312764	-0.617395084227726	0.536974163622525	0.752880243191917	-0.372547742813782	0.0483919634986911
TPBG	0.533855361365678	0.730853164869826	0.465112099132961	1.89498128502748	1.83563645369762	1.09757322853998	1.67245009805809	0.0944356002563016	0.289228948022498	1.58449547227764	3.31836992959575
UBE3D	0.0789884761573613	0.112219662846001	0.481511393220833	103.370806629441	0.00454885169428738	0.186340124510304	0.0244115522957904	0.980524333672958	0.991567310682883	0.296284011851357	0.19392832823533
DOP1A	-0.0483132670456379	0.0589196291563271	0.412224126819036	151.123919389405	-0.0794605048633432	0.095998733939947	-0.827724508461232	0.407826536028412	0.652426144702294	-0.0642424847109165	0.0505805559905674
PGM3	-0.159171541076506	0.0802013227930922	0.0471834450309314	43.5086530238019	-0.2562046532799	0.14054758637111	-1.82290325928047	0.0683180442091326	0.239390870358831	-0.378200048414942	-0.251003469539144
RWDD2A	0.00240860693867821	0.180812329506299	0.98937166807565	10.2628399770345	-0.217760184270433	0.319882866384189	-0.680749759222476	0.496029845045431	0.72342056751402	0.0794050339053704	-0.185404478980759
ME1	-0.309230269675507	0.116797027239835	0.00810685408239437	239.691236547548	-0.216541688623191	0.219682084813875	-0.985704814330468	0.324277986323359	0.577379370477992	-0.803175750547451	-0.183325322043017
PRSS35	-0.426390527506632	0.241359734402817	0.0772921714749599	10.6333565024701	-0.858555116714487	0.359946106561451	-2.38523240302896	0.0170683348887805	0.102457553441009	-1.1349809264187	-1.2788127586713
SNAP91	0.0147230928657543	0.119834219735836	0.902216238682429	142.225372226948	0.435668155611303	0.252023277841983	1.72868220484167	0.0838659879415698	0.269145501137875	0.11428042804019	0.929560575886482
RIPPLY2	-0.150995253717287	0.303081898889614	0.618343427328097	2.81681638298469	-0.16456543815598	0.517420235627647	-0.31804986899354	0.750447109341083	0.880021280618298	-0.355044291373935	-0.0946366328373183
CYB5R4	-0.216483899501009	0.11136637616725	0.0519088099772182	77.6302186312227	-0.134624441688247	0.147096727830244	-0.91521030871339	0.36008123384666	0.61013169107603	-0.540512231049851	-0.0435473813740775
CEP162	0.0468180656699603	0.0812165455128389	0.564304500205285	101.03443880904	0.0069063129020721	0.139522113514558	0.0494997726747558	0.960521018358566	0.983831613889956	0.205175397827918	0.197950937455739
NT5E	-0.344427429253108	0.18420671353996	0.0615133186564798	64.1891671790181	-0.644905739814867	0.212337906447046	-3.03716727081746	0.00238812893232356	0.0284332477853993	-0.90285630724824	-0.914256196462277
SNX14	0.0583712200548438	0.0695182647609805	0.401102969498106	241.565019942798	-0.0852113781929115	0.0907351081267816	-0.93912246265082	0.347667872601434	0.598123353322894	0.23789465343138	0.040767662355441
SYNCRIP	0.0525883737350685	0.0635088879510372	0.407643619149508	63.4537429725509	-0.0444764258995806	0.13111246776627	-0.339223467129512	0.734441392040274	0.872864304341261	0.22151727106905	0.110274975624052
SNHG5	0.190114776012724	0.0926123454703906	0.0400918180179509	113.581755230396	0.302043047838477	0.120323478831506	2.51025860265761	0.0120642775753422	0.0816600492339615	0.611000641449235	0.701551907565585
ENSG00000288021	0.245772547824529	0.245510127462382	0.316793509969674	2.70971042229731	0.413369493735695	0.444164916845365	0.930666691713539	0.352026004475358	0.60213495465045	0.768626931340446	0.89151167711037
ENSG00000272008	-0.673893895612278	0.310801595428578	0.0301400774809734	2.27949643337184	-1.23778434751383	0.585773378528847	-2.11307716069735	0.0345941641628857	0.157736945297051	-1.8359259405667	-1.92590336420271
ZNF292	-0.155729993075945	0.0628391109332992	0.0132034686636128	439.98171239215	-0.224587369699602	0.130950936228462	-1.71504974433919	0.086336107108049	0.27461890895623	-0.368453369287271	-0.197053917353758
SMIM8	-0.066723988779346	0.110395359634814	0.545571513635102	102.356085261331	-0.384081389361162	0.160315699959115	-2.39578150773201	0.0165849732883526	0.100677795595492	-0.116382799830186	-0.469203512847479
C6orf163	0.0413089042180928	0.191153057579461	0.828906829191389	4.56303511864498	0.249988783104613	0.344307054484807	0.726063494338435	0.467799847046684	0.702914401717464	0.18957310812423	0.612730100195596
CFAP206	0.15399138640645	0.218058770712559	0.480068667741473	8.68995963862911	0.313665122889013	0.351825116917358	0.891537038734763	0.372641130314167	0.621308809150506	0.508696943392749	0.721383014904359
SLC35A1	-0.118274123294892	0.157395090907359	0.45238347804653	36.6947469228893	-0.0579849954915828	0.257390801978616	-0.225279982990224	0.821761470717165	0.919467071938258	-0.262376004059661	0.0872248841036098
RARS2	-0.204394073774439	0.0956405755793891	0.0325893490733793	99.1842199818979	-0.169626423970956	0.134733046299125	-1.25898158343695	0.20803698395587	0.452277125271022	-0.506273088650219	-0.103272349996293
ORC3	-0.168935881282628	0.107780770979371	0.117020571937266	95.2940410760328	-0.228358581916851	0.108108740138679	-2.11230453360125	0.034660337256975	0.157871655035733	-0.405853270414753	-0.203488853796033
AKIRIN2	0.0485012978313468	0.117753564977463	0.68042140802442	30.8498340202081	0.252370458722824	0.165899628242116	1.52122377486291	0.128203691151635	0.345402662205687	0.209942416556625	0.616794027215988
RNGTT	-0.046449610597885	0.0380721060668021	0.222448533831392	199.976320014383	-0.0323202673939101	0.0796456804524815	-0.405800631123908	0.684889094911281	0.845673497686229	-0.0589644931218097	0.131017406137095
PNRC1	0.311113795777526	0.126737957253624	0.0140970853670959	66.6810548886827	0.316744309869695	0.23040252364537	1.37474323135983	0.169211063333146	0.404044145687458	0.953677431143387	0.726637127209135
SRSF12	0.252291242130943	0.188001984589897	0.179608795017498	21.2296010900849	0.211619472647079	0.212999068794102	0.993522994467376	0.320455150293943	0.573862242211541	0.787088281211393	0.54725935500685
ENSG00000288009	0.401250028442188	0.229927659189185	0.0809649881699899	7.94475679536787	0.245548360833748	0.43464675330104	0.564937754553246	0.57211610277656	0.775629554540795	1.20894887800875	0.605153269870538
PM20D2	-0.395399335876331	0.162163636983779	0.0147575943926134	25.7211501944881	-0.468027026717011	0.193763972820046	-2.41544916686695	0.0157158159896722	0.0974256266314089	-1.04721193393173	-0.612442559040777
UBE2J1	-0.0864776298511353	0.0963697453694482	0.369530861846856	46.6336786010212	-0.146692956442088	0.151107808947528	-0.970783425845497	0.3316561377367	0.58409968480751	-0.17232634648378	-0.0641402626334329
RRAGD	-0.0828794202557963	0.19591244410815	0.672263768673184	22.9509218402324	-0.134386942266515	0.330127839228685	-0.407075460768467	0.683952565914077	0.845318104262577	-0.162135991924096	-0.0431421287402082
ANKRD6	0.18698817578125	0.0932014452168044	0.0448264052047836	128.144793769828	0.385138845409708	0.124276721608109	3.0990425272417	0.00194147149927246	0.0246836051972398	0.602145914096393	0.84334084576042
LYRM2	0.00276608754074121	0.122262695046766	0.981950092964974	60.0973792498179	0.29390037106838	0.190398796000267	1.54360414688739	0.122684259809592	0.336611134421336	0.0804174413226453	0.687657805492538
MDN1	-0.073308852780503	0.0743432342701205	0.324090713256203	136.000202875403	-0.105470620786591	0.126186262848076	-0.835832826855124	0.403248956257441	0.64856908348524	-0.135031546414044	0.00619868799152062
CASP8AP2	-0.00500183968299823	0.0987162247724891	0.959589381920416	60.3969927859423	0.0889788601786491	0.173677051649412	0.512323645142617	0.608424519416946	0.798936607110073	0.0584181857188972	0.337993871917206
BACH2	-0.221157435981687	0.0908752741814393	0.0149479745900477	262.698402077842	-0.317142509002379	0.198964631949381	-1.59396424326844	0.110944043839647	0.318260294476293	-0.553747978585907	-0.354983623906803
ENSG00000260271	0.113258420501712	0.288439282272915	0.694570997089232	6.88151078989964	-0.507688320359066	0.418576537040789	-1.21289244721711	0.225170943658216	0.473062036152528	0.393338637035483	-0.680117855232741
MAP3K7	-0.00959187692999639	0.0706654123174003	0.892029578592021	127.456742098313	-0.0349609573371451	0.108602548313994	-0.321916546894142	0.747515917311705	0.87861047357181	0.0454189132335884	0.126511514935652
ENSG00000287683	-1.3758058655951	0.648807388796108	0.0339626293975286	5.26038607554354	-0.537160072557826	0.829238410640767	-0.647775194280681	0.517130361545198	0.740116493241226	-3.82378452809208	-0.730406420637283
MANEA-DT	0.0395226234855531	0.176554567891459	0.822870128879162	4.57853359052742	-0.0187205729166719	0.35552667906681	-0.0526558877826269	0.958006086683901	0.983155243432969	0.184514249398688	0.154222986877189
MANEA	-0.0438174844232959	0.151138167654072	0.77187993688698	18.6602443369896	-0.162880035157336	0.228723726269812	-0.712125662753482	0.476386964176213	0.70958435148856	-0.0515101472161042	-0.0917607773958532
ENSG00000287578	-0.285176793387376	0.152627788726152	0.0616999193631905	40.3175856992353	-0.679116270837127	0.248480591983245	-2.73307571193697	0.00627459070435584	0.0540599419005971	-0.735054801704865	-0.97263068723685
FUT9	0.0656130736500347	0.0462590141486325	0.156078506905526	1699.0328232744	0.124551470905147	0.0908709445037954	1.37064131538706	0.170486796955982	0.405907929194269	0.258404035625209	0.398692521561969
UFL1-AS1	0.20774098907924	0.139817087267677	0.137330590426884	168.831924101993	-1.3563977666631	0.211749057998494	-6.40568500981361	1.49695736587973e-10	9.21698035277376e-08	0.66091917896995	-2.12829712235176
UFL1	-0.103137373135828	0.112631690851194	0.359821778482708	124.672940807627	-0.461730668735303	0.134987815885027	-3.42053588842841	0.000624978889543723	0.011331876558379	-0.219507781151799	-0.601698888015107
GPR63	-0.0487227497191967	0.675185514728636	0.942472971050073	2.09750853005287	-0.66299964338618	1.09429410801118	-0.605869700414585	0.544601281073505	0.758375580863743	-0.0654021652462073	-0.945130385653094
NDUFAF4	0.423530196193271	0.205254497597065	0.0390709096089994	13.1307672090084	0.609945736913655	0.358627916960915	1.70077595208554	0.088985066600012	0.279747672442626	1.27204770619454	1.22693582140166
KLHL32	-0.565519196494322	0.115454013388653	9.67085560788497e-07	261.792611151701	-0.359035031838369	0.202070563587292	-1.77678047442705	0.075604365653937	0.254299801179522	-1.52900201630683	-0.426466135716454
MMS22L	0.144849437771901	0.0800052500660716	0.0702184150201405	57.2460070907751	0.252215448586308	0.147840949064393	1.70599181202803	0.0880096040880923	0.277789376506538	0.482806373239985	0.616529528609458
ENSG00000271860	-0.150018291727597	0.0547288220622975	0.0061230062332628	2654.67449941153	-0.351936855174363	0.127272526888191	-2.76522250150294	0.00568839807760788	0.050707333432244	-0.352277473932512	-0.414354296589499
POU3F2	0.123417605445623	0.116410905691247	0.289058453470158	120.832040768081	0.168067228905991	0.144700255889434	1.16148536070601	0.245444573144644	0.496620404253229	0.422110084021213	0.47294480990897
FBXL4	-0.00202833139895365	0.0887784207748034	0.981772220003621	129.807291543848	-0.0691698486255885	0.137131115891003	-0.504406663477946	0.613975636456327	0.802149298805765	0.0668393471042209	0.0681398220897769
FAXC	-0.159808943135505	0.391475197661157	0.683110407310296	6.88898728166769	-0.959266643368056	0.623425111104414	-1.53870388965996	0.123876602320027	0.338666765619611	-0.380005210900943	-1.45065996208673
COQ3	0.0272358925111544	0.134267924063303	0.83925434768499	10.1753847645575	-0.0637043572273549	0.247728950324338	-0.257153462055809	0.797060308047549	0.906778389252985	0.149717459025288	0.0774657596789102
PNISR	0.40671560962117	0.0525910752757358	1.04589837236742e-14	890.152723240916	0.0660592605437883	0.161287222491482	0.409575287634933	0.682117528077206	0.844082698658922	1.22442774565468	0.298885447772268
PNISR-AS1	-0.109790774583631	0.0835644823812606	0.188898381736148	24.3979922451328	-0.240451604217524	0.175077383387586	-1.37340186130845	0.169627451462968	0.404758098715789	-0.238350630070007	-0.224123553043117
USP45	0.0316368086277816	0.0795964087268804	0.691024387255621	95.1253502567322	0.0722579296658719	0.123186399907059	0.586573921475008	0.557489901554641	0.765765747972433	0.162181128644187	0.30946242926508
TSTD3	0.000501131232957328	0.0758387029064241	0.994727732033648	198.931473695448	0.0515740177924528	0.106983106158949	0.482076279556022	0.62975175969276	0.812732636295757	0.0740029434378064	0.274168828529933
CCNC	-0.256575938325921	0.117357241806748	0.0287950344199844	66.1787528441142	-0.305834599712982	0.134411660717361	-2.27535764442408	0.0228844840370541	0.123281691748728	-0.654055391841726	-0.335688587356095
ASCC3	-0.029320466014212	0.0873387503629539	0.737089787530947	187.586888889869	-0.0834364065576085	0.141177194077427	-0.591004851051572	0.554517170608064	0.764331068450615	-0.010453684624768	0.043796351541315
GRIK2	0.352743037847581	0.514248080804547	0.492751301447588	54.8126073997397	-3.28854687693786	0.942073197910805	-3.49075516024735	0.000481657434125601	0.00959973891829522	1.0715740476424	-5.4251831116235
HACE1	-0.0319719471944909	0.0777410464530263	0.680880345944923	95.1024012183697	0.12441265006406	0.136437608756497	0.911864779791779	0.361839904040799	0.611460492615505	-0.0179628451168	0.39845564725265
PREP	0.0592132064652531	0.113109299462064	0.600623348228532	75.691603519231	0.328861208076633	0.138262628612282	2.37852564628169	0.0173820277408241	0.103589564762983	0.240279211592644	0.747312566656045
ENSG00000286084	0.129738799986929	0.582122432154548	0.82363511664886	2.92909138015238	0.167859377335984	0.849104773409404	0.197689828855843	0.843287748064392	0.93092660412564	0.440012102208283	0.472590146324592
ENSG00000284999	0.4832405120437	0.315737721573082	0.125889935541184	9.97028290607681	1.01917940469913	0.47322008670623	2.15371120823073	0.0312628266230618	0.148669093965424	1.44115105419705	1.92522392892166
PRDM1	0.489533542796455	0.467199106516695	0.294728475163571	1.98261090277926	1.12069699343703	0.872913421250036	1.28385813089248	0.199191599372919	0.440547037376059	1.45897331077393	2.09844654108695
ATG5	0.0352283126954124	0.072888087658945	0.628868130693911	89.1089070486158	0.067474605070273	0.122440339521751	0.55108149269944	0.581577811740365	0.781663793124183	0.172352492730123	0.30130049406168
CRYBG1	-0.4968069366845	0.3675390027702	0.176467415831414	3.3913687746709	-1.20571274574745	0.551129666531922	-2.18771156583641	0.028690619053813	0.141468879466498	-1.3344046001457	-1.87117859479707
RTN4IP1	-0.437690126750315	0.137938982770751	0.00150835856097952	30.6180997156184	-0.345535753691941	0.2044648622367	-1.68995175949562	0.0910371840835005	0.283312016252084	-1.16698209800821	-0.403431898477946
QRSL1	-0.013616096093739	0.104939137851572	0.896762390817334	45.8425639079164	-0.00940848846688078	0.173900313921267	-0.0541027687341638	0.956853286349603	0.982615597847698	0.0340220729390347	0.170112485565552
CD24	0.872005209129813	0.316551003440316	0.00587447483134968	5.41562373270672	1.3808078860981	0.42247285584259	3.2683943287769	0.00108159557625116	0.0162711236776352	2.5421569846818	2.5422818295287
MTRES1	0.0413559836049647	0.127881402135417	0.746397432846026	19.1421868970855	0.0992815846323603	0.233530434993974	0.425133386296832	0.67073944105526	0.83808665801325	0.18970643989159	0.355573730387828
BEND3	0.0459742086446803	0.228088336187175	0.840258238357305	3.88987924717165	0.0351556407673911	0.42262283993788	0.0831844317087984	0.933704891529618	0.973103151370488	0.202785541968376	0.246153642283355
PDSS2	0.140587230833321	0.0826944991927338	0.0891159545457451	183.851004093258	0.300784608488676	0.106360214485948	2.82798046188986	0.0046842665320256	0.0444907821000378	0.470735536686402	0.699404593448551
SOBP	-0.0520224051699352	0.0703161823534189	0.459399839295239	341.310057793663	-0.00176759155034412	0.071049904660226	-0.0248781692079261	0.980152140292886	0.99139501305425	-0.0747469958006511	0.183150385102207
ENSG00000289433	0.506649678082457	0.382839762837402	0.185702794690934	2.43109313242621	0.139813008644642	0.726210845990253	0.192523988613795	0.847331779175023	0.933297340263347	1.50744727612654	0.424733757034178
SEC63	-0.15381745522458	0.0861717873636661	0.0742597832113147	104.347858824732	-0.267726407118635	0.110678977347935	-2.41894543601536	0.0155655748744682	0.0968555989377511	-0.363036942506721	-0.270663395680849
OSTM1	0.0689364875853433	0.0457980500444115	0.132265579274934	82.0196680177136	0.00491648372130315	0.1145428922079	0.0429226434441654	0.965763198523846	0.985951177980169	0.267816151693505	0.194555630172137
OSTM1-AS1	-0.0910934695577089	0.184948003016585	0.622340784852081	9.46498486128073	-0.662244374503593	0.315074294441722	-2.10186735695789	0.0355648967329612	0.160172105453566	-0.185398693147959	-0.943841646919685
NR2E1	-0.0339754404804443	0.126574364660245	0.788373921125009	42.2710375194222	-0.296878362072055	0.183105892263918	-1.62134794463168	0.104943038027534	0.308200772530447	-0.0236368633752852	-0.320406281121064
SNX3	0.348982204035373	0.122957768537029	0.00453647392110124	75.4843664920951	0.625691722944774	0.197527437281054	3.16761930168972	0.00153692635532366	0.0210624883670746	1.06092313113212	1.25380368602826
ENSG00000286562	-0.0413337213536883	0.457543857148343	0.928018407926495	4.73581584051969	0.359331023830099	0.686314719643481	0.523565958219227	0.600580463804501	0.793836325691145	-0.0444759749004237	0.799304158877936
AFG1L	0.0283632955261559	0.0554727616285405	0.609140089929349	155.239465370401	0.02280502046357	0.079762497155177	0.285911565923056	0.774945855039724	0.89374989831174	0.152910334857036	0.225079395569191
ENSG00000287044	0.0853884107456714	0.116685023713171	0.464299488496831	41.9384546759965	0.286789650748826	0.204533712396919	1.40216322966006	0.160866509115607	0.392337109094753	0.314409026774929	0.675524562736843
FOXO3	0.0387407296680806	0.0594504598276696	0.514628748123059	494.76110295636	0.114885321414003	0.118490359579119	0.96957526183631	0.332258248730049	0.584801654732623	0.182299877218037	0.382198870705475
LINC00222	-0.00381752772821425	0.166073188799845	0.981660626678335	12.9436966562679	0.254584734756609	0.274450365334671	0.927616672858726	0.353606445968421	0.603880646705852	0.0617722312264612	0.620572315130386
ENSG00000286511	0.0760570601506204	0.150641139012876	0.613636772023157	34.4490608677363	0.298315434120518	0.231717468163731	1.28741020901251	0.197951347851081	0.439382160029953	0.287982058427266	0.695191364595685
ARMC2	-0.106142800316932	0.0816691347859071	0.193714617692025	167.203364175392	-0.00338243743554363	0.129120239367215	-0.0261960282301216	0.979100983810077	0.991058064871168	-0.228019338849391	0.180394923453085
SESN1	0.113937326187553	0.0851385226623304	0.180812282417136	255.836911002973	0.365221130195001	0.198212794601694	1.84257091439989	0.0653916838126731	0.23311675536197	0.3952613403878	0.809354630162217
ENSG00000271730	-0.0973359225212462	0.229568414865215	0.671569261334386	7.23183184966244	-0.157344162568193	0.350653103048988	-0.448717439543692	0.653635502498319	0.82714789703748	-0.203077710263303	-0.0823147461964569
CEP57L1	-0.163951507577976	0.0882268747637555	0.0631272182043712	63.7253179697049	-0.246718644578064	0.15114976683031	-1.63227935941869	0.102620649368035	0.304038274491764	-0.391737212424644	-0.234817198501943
CD164	-0.09772126922268	0.159724017167818	0.540661325639496	41.8763425698386	-0.307696834851026	0.193811680330378	-1.58760728108087	0.112375170736612	0.320540692173924	-0.204169036216383	-0.338866176964836
PPIL6	0.378680070244777	0.143357213507211	0.00825364235313648	37.694243614128	0.616311420507538	0.20288787394151	3.03769470562451	0.00238395340561621	0.0284227916409567	1.1450293451592	1.23779778487084
SMPD2	0.243536095906194	0.358735099152982	0.497217410956705	2.32576282016205	-0.0894878948485092	0.5651533760376	-0.158342670578961	0.874186785978631	0.946194135501732	0.762293159668825	0.0334705092683679
MICAL1	1.01236028602272	0.392290007672376	0.00986166323005962	3.54669267967845	1.64742406034731	0.621894320907489	2.64904181460177	0.0080720343650127	0.0639530663845676	2.93965133844126	2.99721728182951
ZBTB24	-0.370401529368778	0.33101622953689	0.263147396991293	6.11258849906243	-0.988156485891432	0.491005179832504	-2.01251743663584	0.0441654205020689	0.183353985838003	-0.976416582861493	-1.49995559695315
AK9	0.0186095657523498	0.137309547711504	0.892192830663978	50.501420315286	0.298130994156031	0.238667943900699	1.24914552529967	0.211611852096356	0.456765785669361	0.125287162264985	0.694876648960361
FIG4	-0.0388119624755344	0.0800177995461475	0.62764682831409	63.0144873530532	-0.0110104014430346	0.128151811552901	-0.0859168614911818	0.93153250754249	0.972677682168094	-0.037334196079172	0.167379091740495
WASF1	-0.140543675112544	0.406472913203271	0.729520128819872	7.89921561656582	2.48208237671505	0.620663104573436	3.99908156039163	6.35887657052898e-05	0.00217946385836818	-0.325444767258192	4.42142066987476
CDC40	-0.172346962644512	0.11670509632221	0.13973643337178	50.5041585555768	-0.257205848028165	0.184073166037749	-1.39730224434461	0.162322701220774	0.394702553471747	-0.415513666116703	-0.252711839209235
METTL24	0.179284457096998	0.13353693055183	0.179406930668307	65.1084675249742	-0.167528211555084	0.187172151356691	-0.89504881116544	0.370760995855806	0.619432073704244	0.580328501091247	-0.0996921050350638
DDO	-0.252258956997303	0.12897335137458	0.0504769544908669	9.77523313549281	-0.392323515595337	0.272896679377849	-1.43762656434574	0.150540039490653	0.378035044836928	-0.64182943079067	-0.483267308627401
CDK19	-0.277555688813231	0.115527904140827	0.0162834734390947	122.09000266519	0.213683507403143	0.228294722316054	0.935998455134309	0.349273983119916	0.599689619458953	-0.713471357025164	0.550781281566477
AMD1	-0.556627128714316	0.296320067808565	0.0603174642484025	28.6021218964588	-1.15628827001671	0.485721351918648	-2.38055886456146	0.0172863989480915	0.103155942493976	-1.50381912435846	-1.78684407801612
GTF3C6	0.192211447376143	0.170840340057108	0.260549189136096	24.1671811352316	0.133908146263162	0.219237303202151	0.610790884157565	0.541338029089819	0.756305132192068	0.616938545849259	0.414658107100871
RPF2	-0.00960610488431582	0.0927912885445775	0.917547277664101	27.7739254060102	-0.00344973982782914	0.152977899590235	-0.0225505765020279	0.98200876802712	0.991730488008175	0.0453786187773228	0.180280083292462
MFSD4B	-0.211389618959169	0.141302478119155	0.1346516049886	110.818258070417	-0.209865947952845	0.220114913409108	-0.953438114221667	0.340368137817314	0.591536308154922	-0.526084910024668	-0.171934298561945
ENSG00000271789	-0.0464586920732278	0.228201794230472	0.838677028946755	2.91784515525305	0.0131123272163073	0.420544458463119	0.0311794079137943	0.975126462033589	0.989194292536916	-0.058990212427819	0.20854045227787
REV3L	0.120424488388117	0.0609014724153142	0.048000297483938	988.122443653587	-0.0460298075246862	0.122504879514607	-0.375738564105096	0.707111265112589	0.857560488630024	0.413633389363368	0.107624392349413
ENSG00000272356	-0.0917074458887708	0.285687140859843	0.748205420776058	3.02837965057814	-0.0580008665513904	0.475169515567039	-0.122063526070639	0.902848707803593	0.960690761790763	-0.187137512507699	0.0871978028217168
TRAF3IP2-AS1	0.123545196820397	0.045779205461998	0.00696069900321843	467.784693433536	0.236890651430591	0.0656631203873959	3.60766667854035	0.000308963055370226	0.00697188884107682	0.422471430772496	0.590380351632155
ENSG00000286616	-0.38124681330908	0.270656258808107	0.15895303379919	6.1678300483811	-0.725769966758484	0.431084291304929	-1.68359177403917	0.0922605895685653	0.285528883158312	-1.0071311051048	-1.05223733644054
TRAF3IP2	-0.0204030424232368	0.104731921504074	0.845540072835332	90.3863935816094	-0.0378334867475951	0.17319197497061	-0.218448266751478	0.827079862041217	0.922366053534549	0.0148010165656891	0.121610028856383
ENSG00000255389	0.0692836796202718	0.313935380797333	0.825330642346011	3.60048688941044	0.747633867300952	0.567172808800667	1.31817649876743	0.187444570761148	0.425874650486596	0.268799421245341	1.46187735130168
FYN	0.0644674717568772	0.0429423662607804	0.133289440461903	1653.05087347721	0.185989423719359	0.111843202509359	1.66294794450111	0.0963228560233167	0.292461142548952	0.2551596194326	0.503526007117291
ENSG00000289256	-0.111761862939026	0.372978440714861	0.764446445801052	19.2825890133368	-0.99690383557662	0.373429674589753	-2.66958922499078	0.00759440925435279	0.0615261351245499	-0.243932875538964	-1.51488147118666
TUBE1	-0.177295497223382	0.151063171354689	0.240534698285607	56.321933774161	-0.0598311333010161	0.215452336230475	-0.277700090645632	0.781242591006329	0.89671253455054	-0.429528225461676	0.0840747618662426
FAM229B	-0.00672259742215857	0.12563762214081	0.957327286474579	25.7450972587436	0.075491506050159	0.200909483695507	0.375748843019137	0.70710362271329	0.857560488630024	0.0535448922075694	0.314979981000556
LAMA4	0.823849385041406	0.185007171842628	8.46522111657477e-06	91.6250161295742	0.631511996816384	0.287949276537826	2.19313625097241	0.0282975638804829	0.14026739542827	2.40577667981844	1.26373499996205
ENSG00000237234	-0.121098838002428	0.443006374419491	0.784578899698424	2.17784039541941	-0.531178312321422	0.630338033013977	-0.842688025314892	0.399402946051701	0.645031081024012	-0.270375772732679	-0.720199557507667
ENSG00000271208	0.861181196862051	0.310355118843113	0.00552313889412899	3.65866489509004	1.22062181689496	0.502062361564474	2.43121554280904	0.0150482594377603	0.094995237168432	2.51150270514518	2.26895136842508
LAMA4-AS1	0.682542076319169	0.393202463925562	0.0825896502071908	4.29930240127768	0.456815098471957	0.468969905662407	0.97408190367081	0.330015873947522	0.582818445693022	2.00558554597801	0.965644260764876
ENSG00000288560	0.541923707365277	0.362528964130921	0.134955548548995	2.87790457984038	0.605466019809985	0.609688615714876	0.993074176233486	0.320673807577522	0.574023096525436	1.60734553263895	1.21929194108391
MARCKS	-0.00799640231346328	0.126187514115424	0.949472509663693	103.74814484466	-0.261367407674412	0.22131180294844	-1.18099172385896	0.237606011075094	0.487540241562857	0.0499373971080431	-0.259812837583672
HDAC2	-0.235040668585989	0.188564145658704	0.212589721031853	23.0249096470443	0.0963017639812884	0.274540412288235	0.350774456768073	0.725757561619097	0.868397398587932	-0.593066161399843	0.350489169935004
HDAC2-AS2	-1.10480731354536	0.214527913602813	2.60560540863716e-07	70.1783371722898	-1.16332213389852	0.35732735227153	-3.25562016594386	0.00113145005987375	0.0168592904340739	-3.05629968392819	-1.79884617824693
HS3ST5	-0.289094108157605	0.165290177041116	0.0802893581926742	134.257301309691	-0.63901876606577	0.30022140252607	-2.12849170874912	0.0332963366686527	0.154134341749223	-0.746148882072563	-0.904211070457561
ENSG00000287097	-0.86644731744774	0.367092457515429	0.0182602969767216	10.2927827095746	-1.9577344665172	0.495709158313941	-3.94936109951258	7.83600658302232e-05	0.002544119651437	-2.38124927101565	-3.15437659522534
ENSG00000289376	-0.871793967375305	0.336160230711761	0.00950354389622827	8.58613140954762	-0.830352566634069	0.522057920652892	-1.59053724459466	0.1117137573012	0.319552874709256	-2.39639131792114	-1.23068987222977
NT5DC1	-0.661049123807137	0.123794137550364	9.29945133998641e-08	122.487579839356	-0.642547912722029	0.164928491276403	-3.89591821127609	9.78273997873311e-05	0.00299906654456516	-1.79954874366795	-0.910232962920845
COL10A1	-1.50195707885534	0.581181013641947	0.0097571530543163	2.70956140610341	-2.81573536968841	0.670330706924138	-4.20051676076219	2.66306451665547e-05	0.00117721108377283	-4.18105265191712	-4.61841016354833
TSPYL4	-0.20559113785778	0.429213528028442	0.631942179059021	11.8447417186517	-0.876889104522778	0.706160140845192	-1.24177088708695	0.214321107043271	0.45996463157301	-0.509663248983213	-1.31009661104646
DSE	-0.00789251010373773	0.0593266122505059	0.894165777250728	202.813143278631	-0.0387761922632745	0.0842236812496699	-0.460395362538567	0.645232462758862	0.82284259974119	0.0502316263420665	0.12000146117901
TSPYL1	0.537063028129025	0.514935528939745	0.296961540152653	4.97713687999362	0.470005429937931	1.36226960697198	0.34501645454944	0.730082000470307	0.8706241743175	1.59357978511761	0.988151332694658
ENSG00000289304	-0.627429758945975	0.327622467255039	0.0554797627680754	3.3584183340173	-1.22556965479193	0.492304056104418	-2.48945674851801	0.012793848430265	0.0848656971672832	-1.70433660025908	-1.90506105493996
RWDD1	-0.0510163435530787	0.141188744470684	0.717849516444015	30.0423881260573	-0.202744899497692	0.203960074481797	-0.994042093840217	0.320202374701343	0.573862242211541	-0.0718977663955781	-0.15978343258795
ZUP1	-0.152751958305786	0.143494208362987	0.287094765311065	28.2322414427272	-0.318342863602964	0.204817764393609	-1.55427369567021	0.1201191451755	0.33288121890783	-0.360019388610242	-0.357031826213644
KPNA5	0.0830111988241976	0.0583934816681593	0.155147253381561	156.131707987274	-0.00382826131702857	0.111110762368604	-0.03445445999487	0.972514756427247	0.988154836352753	0.3076766139731	0.179634200328387
DCBLD1	-0.0194935083011852	0.162849224406853	0.904718581444136	15.3266954298349	-0.071668948790641	0.281153970259504	-0.254909965256726	0.798792639309891	0.907730874807364	0.0173768740698883	0.0638755299209512
GOPC	-0.206583929395859	0.12932113433379	0.110165635547761	96.5097279809629	-0.621447949577616	0.155429813917598	-3.99825447843024	6.38113253620269e-05	0.00218275247865346	-0.512474896695448	-0.874229440990247
NUS1	-0.362342549451243	0.122235532530778	0.00303374305737693	57.2516368441878	-0.72882575472062	0.175776427783673	-4.14632248425018	3.37857892001819e-05	0.00140090182464141	-0.953593047830229	-1.05745152227381
SLC35F1	-0.305450914896497	0.0746028019099646	4.23331539638208e-05	802.43360377619	-0.293984840052561	0.1345038903059	-2.18569767301121	0.0288377312591294	0.141843790843763	-0.792472381501125	-0.315468974701498
CEP85L	-0.0396990181645321	0.0660175850407462	0.547613516666084	559.642538178082	-0.260334299237528	0.128986063689143	-2.01831338821948	0.0435586332487937	0.181608424959904	-0.0398463932554508	-0.258050012596278
PLN	-0.589721254188036	0.347939173635183	0.0900948567025431	2.93121177905563	-1.1965488136002	0.526246976226113	-2.27374002636755	0.0229816220625993	0.123581773037808	-1.59754375698039	-1.85554189298031
ENSG00000286339	0.052537031568586	0.497111884139331	0.915832661682007	5.78021952485008	-2.26129268628141	0.564272996202603	-4.00744444887362	6.13792922081109e-05	0.00212690092000639	0.221371866843294	-3.67234740624963
MCM9	-0.316061343777586	0.0811424571071703	9.81414612264597e-05	62.0342612892604	-0.402005763407781	0.136054764591345	-2.95473491586457	0.00312937807298707	0.0341027041582156	-0.82252177953193	-0.499788428549125
ASF1A	0.0464201927746094	0.124618442044163	0.709521668623376	26.9417905430063	0.00402403066869285	0.179960502031162	0.0223606326014586	0.982160283126698	0.991767309852063	0.204048596910439	0.193032809832037
ENSG00000253194	-0.330847753446647	0.205066880494885	0.106665205133587	50.7215025950845	-1.01652705213676	0.220836534489363	-4.60307464291294	4.16298941548647e-06	0.000284801339376932	-0.864397816266322	-1.54836517459109
FAM184A	-0.215930966401953	0.0697949710146669	0.00197617473654853	617.710454347685	-0.381753928265743	0.160334056902082	-2.38099088641464	0.0172661391131292	0.103106421305974	-0.538946289940009	-0.465232093749824
MAN1A1	0.204447848237804	0.195273433094255	0.295107694191798	73.1778773580721	0.173685884595768	0.307378735633939	0.565054977656662	0.572036370284206	0.775629554540795	0.651592798196389	0.482532096482073
ENSG00000287100	-0.111610806048063	0.112404409192927	0.320739316555168	240.497141520528	-1.10872842519839	0.201496240407094	-5.5024769839793	3.7449212815114e-08	7.25420706665804e-06	-0.243505072978605	-1.70569123882807
ENSG00000286540	-0.361408317908541	0.23017577967673	0.116382424089401	35.695995775052	-0.733265504054557	0.390294500381722	-1.87874926071824	0.0602787381134618	0.22290979087861	-0.950947245686489	-1.0650272043457
TBC1D32	0.0900235930532173	0.0826811115417928	0.276239964131562	202.643230440932	0.050087258127573	0.145487195807493	0.344272620346933	0.730641272987272	0.870749035414114	0.3275361528945	0.271631924373576
GJA1	0.16116752993722	0.0645248485637543	0.012498108150608	1134.75003460329	0.154322110590755	0.163001781362038	0.946751068002105	0.343765641173553	0.59467385649529	0.529020230575477	0.449491087961009
HSF2	-0.160401723297142	0.0739936855022223	0.0301757463698783	40.8494943078346	-0.342541846661717	0.143712085150244	-2.38352847155205	0.0171475579689609	0.102682841050672	-0.381684001383536	-0.398323301999218
SERINC1	-0.452131416352994	0.229191124228395	0.0485267250952823	38.0845856451972	-0.636376164030917	0.352826209822471	-1.80365331802056	0.0712856719878697	0.244911316275583	-1.20788073313525	-0.899701916594851
PKIB	-0.29378919446624	0.18290817148157	0.108227464268872	33.6638820020702	-0.992610400681176	0.189847124111615	-5.22847214739791	1.70916575837302e-07	2.49712014189414e-05	-0.759445660068844	-1.5075554499819
FABP7	0.0726614947550095	0.342795034827919	0.832132188674238	27.0084185757038	-0.71723986130397	0.43200621093697	-1.6602535869759	0.0968634484839625	0.293374778811739	0.278365604911971	-1.0376821527798
CLVS2	-0.291100960844588	0.396916222897361	0.463310500574591	13.3094751311797	-0.00352210437848719	1.01031351729376	-0.00348614991109052	0.997218460443418	0.998366833325538	-0.75183241436482	0.18015660541391
TRDN	-0.307624158960236	0.169031607500206	0.068771048281817	42.188649517972	-0.524671692505399	0.299986549471846	-1.74898405754902	0.0802937752091723	0.262968215160739	-0.798627144576327	-0.70909711018883
TRDN-AS1	-0.316409629978656	0.270402281998302	0.241942991320557	1.88298042251421	-0.669299363010882	0.583325648547094	-1.1473854521534	0.25122235103859	0.503671744610454	-0.823508147830693	-0.955879792754531
ENSG00000285691	0.316370118892388	0.178662012038242	0.0765982230201801	61.9483344462356	0.42461745378635	0.378707468993482	1.12122809437819	0.262190783926037	0.515904233170808	0.968563666867424	0.910704420414546
ENSG00000285941	-0.245211517856882	0.155632644793051	0.115122872255909	75.9119806124669	-0.591753342541024	0.317440764709465	-1.86413784342607	0.0623023493404979	0.22709467893149	-0.621870642488924	-0.823560611459823
NKAIN2	-0.631611328874672	0.133943362397227	2.411054843067e-06	212.280506511939	-0.339542457560344	0.432746253471202	-0.784622523792546	0.432674920071026	0.674990102436385	-1.71617906775867	-0.393205351292356
RNF217-AS1	-0.744108847923555	0.248667778619387	0.00276810153433143	48.4041809344195	-1.01055611096896	0.339837993672885	-2.97364076349182	0.00294289389812991	0.0328597738366319	-2.03477907585099	-1.538176772374
RNF217	-0.0823405823493448	0.0752195735803686	0.273661400880269	180.638875473207	-0.0257679871572251	0.119107836677148	-0.216341660432231	0.828721437554059	0.923345463878533	-0.160609969281043	0.142197765248736
HDDC2	-0.154183323873264	0.131889722609674	0.242390684896394	72.3246463591018	-0.465321596623625	0.208465299567634	-2.23212974815819	0.0256063888231427	0.13185607625776	-0.364073105396507	-0.607826199711983
ENSG00000226409	0.313957538257707	0.425784670829339	0.460902092345613	3.84980294673998	-1.00161120396052	0.619904208733854	-1.61575157879037	0.106148034362744	0.310168154646392	0.961731087658289	-1.52291379994881
HEY2-AS1	-0.0132677307090174	0.257726853497416	0.958943185909145	33.9652236571836	-0.982686238288789	0.409563919609886	-2.39934767502179	0.0164243117528238	0.0999146689317174	0.0350086654908504	-1.49062154370483
HEY2	0.407483428554009	0.190208116517323	0.0321691034024452	29.4735162894485	0.0364328153146122	0.234880303889864	0.155112262336376	0.876732815242158	0.947450455594896	1.22660225688199	0.248332924849176
NCOA7	-0.651542528224318	0.331446520475758	0.0493269623480951	34.0033686046751	-0.669904610398463	0.360823303629268	-1.85660017981201	0.0633680583476837	0.228791153296022	-1.77262547055737	-0.956912545155237
HINT3	-0.260712988282698	0.270678126762777	0.335454919769647	17.5612271089261	-0.750950450771221	0.407665142864804	-1.84207667472876	0.0654639351439996	0.233326078536811	-0.665771775997139	-1.09520357776385
TRMT11	-0.254304879454161	0.113038120013518	0.0244662979980416	110.459080146792	-0.240333185768973	0.212504559719456	-1.13095543025644	0.258073851087346	0.511407021756657	-0.647623611114132	-0.22392149196935
RNF146	-0.328569277557673	0.12874006406752	0.0107047710203783	64.7112906923374	-0.249847446339501	0.18667778569682	-1.33838873975757	0.180769747609746	0.418542902067153	-0.857945030082212	-0.24015597004687
ECHDC1	-0.111593416643456	0.130025670471573	0.390759166423423	68.8106453197534	-0.255030739385493	0.221257651063937	-1.15264144837096	0.249057583220655	0.501021116625478	-0.243455825097448	-0.249000383829816
KIAA0408	-0.125047816030568	0.364155838811864	0.73130437398548	9.99711621750468	0.0613201796044736	0.781768533856835	0.0784377689160141	0.937479830813849	0.974301737643336	-0.281559525426595	0.290799006892646
SOGA3	0.342432175528178	0.358108112097266	0.338958224955253	10.4241121792874	-0.134489684150901	0.554718822609463	-0.242446584953157	0.808434141275336	0.913389120885169	1.04237304084532	-0.0433174404060315
C6orf58	-0.643284389604079	0.272746981503297	0.0183470324432777	2.71764165888708	-0.901346608480903	0.494676434220126	-1.8220932838693	0.068440832618684	0.239674985648205	-1.74923790562722	-1.35182920906559
PTPRK	-0.136644511260797	0.086842065974727	0.115607030259783	288.569419560136	0.528903175695537	0.188456428292316	2.8065011126877	0.00500827395114093	0.0464748449568997	-0.314402091426557	1.08865038411638
PTPRK-AS1	-0.172825264534007	0.36414196606148	0.635065278728864	1.93165422477735	-0.259866013065653	0.676076152757532	-0.384373878601886	0.700701358155662	0.854689576443756	-0.416868246974593	-0.257250961368394
ENSG00000289190	0.381015803609258	0.368526478516207	0.301187637744072	2.62604709452421	0.607990339136688	0.547354212079234	1.11078041553223	0.266662878344714	0.52099592278591	1.15164428809409	1.22359926549091
LAMA2	0.40288914192544	0.247822376952617	0.104009794012888	69.2971455066185	0.383045148779057	0.51589488076807	0.74248681864952	0.457792435191468	0.694899105090643	1.21359094988237	0.839768306223656
ENSG00000226149	1.03533195967862	0.373211070445059	0.00553514096089703	5.14474597991461	1.13583160274502	0.601022631465207	1.88983166902721	0.0587804766137676	0.219582972225645	3.00470855458737	2.12427119463738
ARHGAP18	0.350528200555527	0.323434903856642	0.27846794878114	12.2777652183761	0.596441181214881	0.589189388821782	1.01230808383634	0.311390770898668	0.565878603311681	1.06530148994391	1.2038925789118
L3MBTL3	0.261896510415796	0.184452142553658	0.155647983216026	20.0064608538721	0.643868057582937	0.246425550737435	2.61282994257756	0.00897959706883247	0.0681974684875206	0.81429100158386	1.28481852990662
SAMD3	0.514872379702918	0.506262549987686	0.309150266179908	7.37685541458687	1.42909543228876	0.546421168241492	2.61537347992559	0.00891299355147279	0.0678710286340065	1.53073448125754	2.62467636815188
TMEM200A	0.264030307701667	0.408794608552164	0.518360168889059	6.42255889807886	0.93437741361425	0.524088714213354	1.78286116123819	0.0746089067446695	0.252230316622912	0.820334048917645	1.7805236597844
EPB41L2	-0.15924839608849	0.0831538200327764	0.0554789616264797	385.312097233311	-0.497737131891874	0.147653341240208	-3.3709845487488	0.000749000586024079	0.0127470583445756	-0.378417706614403	-0.663137833525502
AKAP7	-0.179781731176475	0.0793122479171763	0.0234049678823583	210.384909860206	-0.408679490422547	0.101449858265494	-4.02838897372371	5.61603714967159e-05	0.00199629856619254	-0.436569395473887	-0.511176016067192
ENSG00000290067	-0.665992123130289	0.334943997769785	0.046770940476125	16.1279215499962	-1.69069401882739	0.380388731296337	-4.44464801327219	8.80358816141803e-06	0.000507604882618217	-1.81354762682263	-2.69871719198592
MED23	-0.162142806220679	0.105859956187464	0.125603219395917	59.3180730215178	-0.137937484704564	0.150378252226993	-0.917270168138073	0.359001085627425	0.609171133485906	-0.386614857087893	-0.0492005294899577
ENPP3	-0.157645873122047	0.194034638463408	0.416526279144293	11.6470597411851	-0.315529307108757	0.289022410617555	-1.09171225315907	0.274959597701971	0.529051725935489	-0.373879261372291	-0.35223096745153
ENPP1	-0.08476576929365	0.261135963230224	0.74548082532009	3.09424945045063	-0.0626230119818988	0.509364020381338	-0.122943532476078	0.902151813158455	0.960280004176704	-0.167478250347271	0.0793108926297531
LINC01013	0.148518966351155	0.183474414482068	0.418238797358553	53.5918149999933	0.130461981041459	0.303068761371808	0.430469905413335	0.666853853755889	0.835566570154192	0.493198707621487	0.408777808434618
MOXD1	0.588298659595262	0.164929608767077	0.000361135369672201	118.413553149043	-0.460876712126131	0.349303244326725	-1.31941721015063	0.18702967126484	0.42521317850532	1.73868229704647	-0.600241755351145
STX7	-0.00439568435618329	0.0957112520328514	0.963368819690165	103.072439423934	0.0464021946011759	0.134150522725336	0.345896487456715	0.729420508507412	0.870316946962959	0.060134855505584	0.265343986116043
ENSG00000286663	0.165896432032597	0.456874199283345	0.716521338912319	3.01597930157379	-0.143074618510783	0.670973062781099	-0.213234519308058	0.831144044843713	0.924330987732164	0.542412776994213	-0.0579661803295712
SLC18B1	-0.0281325035613005	0.0703574526023452	0.689266204031025	307.110666597882	-0.0910004022127196	0.125999017136287	-0.72223104815404	0.470152437427573	0.704697271887616	-0.00708930067825193	0.0308896710135882
RPS12	-0.370423172832202	0.211658962253548	0.0801020191641302	42.7808667118044	-0.700567330579841	0.292463511282217	-2.39540080575665	0.016602205786581	0.100711480563215	-0.976477878503214	-1.00923329618908
TARID	-0.944119299579278	0.282757226451477	0.000840881429699321	6.82216472249775	-2.07763905890178	0.433733562917162	-4.7901274804011	1.6667538710954e-06	0.00014129572132402	-2.60122118101752	-3.35897352233612
TBPL1	-0.0455482554025061	0.182462059695961	0.802872430479108	12.5333701464052	0.121126443468488	0.292814964800405	0.413662066592304	0.679121611500195	0.84287815505018	-0.0564117988493522	0.39284829095433
SLC2A12	-0.252418683683262	0.148851686719788	0.0899288619084675	68.2123347151717	-0.320730438849253	0.205602035932371	-1.55995750428635	0.118769923879615	0.330630306424118	-0.642281786752557	-0.361105819952515
SGK1	-0.383806607975184	0.211906530581608	0.0701088030480144	42.7564313783526	0.218391023524634	0.492040375516983	0.443847770206199	0.657152648308505	0.82950004809186	-1.01438060365579	0.558813862417862
ALDH8A1	-0.642187765459357	0.464262243430149	0.166590192661856	3.97629579248539	-1.17623842269076	0.792582971687525	-1.48405714569716	0.137793760864492	0.359280767892293	-1.74613219748062	-1.82088564265787
HBS1L	-0.28697544305737	0.146012077623579	0.0493653412624277	65.2122965312242	-0.153061064503214	0.212415660745571	-0.720573351164294	0.471172054674878	0.705366987026303	-0.740148690034672	-0.0750063630463088
AHI1	0.0343324461102151	0.0722333087769989	0.634573608511415	491.317198390567	0.0209722187078393	0.128185912490288	0.163607827883804	0.870039881988387	0.944655496978666	0.169815342544887	0.221952029054128
AHI1-DT	-0.236076002741854	0.141352734621716	0.0948956608227585	155.49477699472	-0.959528413134927	0.251835847574001	-3.81013434893526	0.00013889129434532	0.00393183237194306	-0.595998292465715	-1.45110662796372
PDE7B	0.0430473145144866	0.0596638950080168	0.470603855276693	835.552785454902	-0.129210134490469	0.124296351914825	-1.03953279802622	0.298557012634308	0.553481072933781	0.194496394781407	-0.0343087809746352
PDE7B-AS1	-0.30061359016133	0.218063460416511	0.16803041954412	62.3625580534721	-1.36791969242799	0.308056567743248	-4.44048215705661	8.97575470999982e-06	0.000514093060466435	-0.778772775387147	-2.1479573418564
BCLAF1	-0.0314949774681319	0.0887031776626285	0.722544412384292	204.04687583424	-0.362552638017043	0.139893502975735	-2.59163313738686	0.00955215730718339	0.0708297599896093	-0.0166120370282081	-0.432468336304687
ENSG00000260418	1.23038369884262	0.370923881268636	0.000909639956715249	7.16865090243597	1.1377040271397	0.609552475903723	1.86645788855658	0.0619773305309295	0.22666980628508	3.5571072759233	2.12746617049093
MAP7	-0.0356508418167402	0.0851202775550824	0.675341099729775	376.039051480515	0.298875134406415	0.150338451948977	1.98801524514732	0.0468100039326268	0.190637724212883	-0.0283817047176959	0.696146398563276
MAP7-AS1	0.269130861737392	0.402572430774786	0.503796742087343	1.9867340671008	0.208370255666506	0.67702490045037	0.307773400251444	0.758254763272802	0.88481153551237	0.834779136869773	0.541715115236539
MAP3K5	-0.034741388647517	0.0429573097945109	0.418663456920918	1228.92099985792	-0.229945443294194	0.0656919642157629	-3.50035877354719	0.000464632360144107	0.00937159984370339	-0.025806076476968	-0.206196564610928
MAP3K5-AS1	-0.355608121442271	0.318388188931127	0.264036610229821	13.3019907216804	-1.33302778029713	0.349086533726512	-3.81861702331225	0.000134201918992528	0.00381788957661912	-0.934520726624431	-2.08842018935019
MAP3K5-AS2	-0.851532854591555	0.366107346188159	0.0200233353985711	11.5012426152548	-1.5974174454544	0.43869104269803	-3.6413267880511	0.000271236586045097	0.00636516050780917	-2.33901057964853	-2.53955648008984
PEX7	-0.171407201304763	0.108677538941317	0.114747424200498	33.8339043828723	-0.263978509644376	0.180714400866524	-1.46074971545489	0.144084140071143	0.368219770949675	-0.412852203241963	-0.264268241908088
IL20RA	-0.00749657814729137	0.125433004292208	0.9523423277022	22.6874848550993	0.0752065687620497	0.208151727426542	0.361306483937735	0.717870347167832	0.864191382247987	0.0513529303992076	0.314493783663098
IFNGR1	-0.570919536152656	0.136143226700562	2.74657139230353e-05	39.9820132455848	-0.876803881593127	0.15523728990567	-5.64815246469402	1.62181315436493e-08	3.83014503852759e-06	-1.54429611588692	-1.30995119251679
WAKMAR2	-0.685857823561981	0.385828225233746	0.0754654970849915	2.28917178311797	-1.10475726886169	0.621752985025876	-1.77684272607989	0.0755941198935112	0.254299801179522	-1.86980853259022	-1.6989151315297
TNFAIP3	0.279211799000135	0.248278458435011	0.260762254091341	2.98947439101756	0.458200751751003	0.453236132405671	1.01095371483068	0.312038583239721	0.566685470878836	0.863328981529834	0.968008643957344
ARFGEF3	-0.867812640117988	0.258348763340194	0.000782040940956957	46.541171148016	-0.849745083840268	0.3629656048817	-2.34111737424052	0.0192261217085731	0.110596709461395	-2.38511595018749	-1.26377992616703
HEBP2	0.378222111674016	0.120465634911612	0.00169139340617679	18.8242949050411	0.452646236706457	0.227126821445931	1.99292286936799	0.0462698936617319	0.189161244185027	1.14373237785197	0.958530802557743
NHSL1	-0.0985651916914329	0.0566437639753767	0.0818433881218632	1191.69660149091	-0.064815242889294	0.0783105882114706	-0.82766895728412	0.407858004067937	0.652426144702294	-0.206559077415933	0.0755702209986636
NHSL1-AS1	0.126887750226379	0.148116919786581	0.391625688082939	51.0388314845552	-0.0704408162956916	0.172642510766477	-0.408015476506669	0.683262312649718	0.844826077746381	0.431937751018474	0.0659711305110072
CCDC28A-AS1	-0.588591384814132	0.183692460865804	0.00135428108667506	6.96429554987866	-1.03494072545569	0.34268523314708	-3.02009139977004	0.00252698415221156	0.0295826471985097	-1.59434389626602	-1.57978499682602
CCDC28A	-0.268122497074767	0.159263122413779	0.0922746589500525	25.8724793490858	-0.165989579413489	0.288683921027561	-0.574987269199666	0.565299906992417	0.771758821392878	-0.686755968191524	-0.0970666892618754
ECT2L	0.115468669898666	0.184847445989861	0.532187610515183	18.0962604855068	0.0410424228414933	0.282945021697887	0.145054408786581	0.884667914006365	0.951564439572606	0.399598201528185	0.256198441227078
REPS1	-0.0539707416859173	0.0532860946224583	0.311132524475446	594.378580817243	-0.15314925993366	0.0997286768319477	-1.53565919852452	0.124621986949028	0.339896069451233	-0.0802648066377835	-0.0751568536463407
ABRACL	0.221330700961306	0.366630802582619	0.546050939579448	3.99935222597128	0.755021467236431	0.567995832354746	1.3292728999548	0.183757951660373	0.422060629712874	0.699406092745506	1.47448304233872
HECA	0.00410325070376753	0.120321441714212	0.972795489574351	26.7883113327726	-0.263717804072092	0.22314603893178	-1.18181709760358	0.237278282164266	0.487216284704786	0.0842043710092975	-0.26382339189935
ENSG00000231329	-0.171201284913425	0.356195970043434	0.630773870340409	2.97736060857054	-0.787994413327438	0.545172782602627	-1.44540306940048	0.148344701766361	0.375104526026996	-0.412269035146336	-1.15841284069766
TXLNB	0.257655105177543	0.376903035894282	0.494220763156903	5.52757114482449	0.436633383589305	0.50915253292252	0.857568911781785	0.391130547607398	0.638550250071169	0.802279076746272	0.93120757434028
ENSG00000226571	0.0660315507631073	0.156186336336968	0.672460025396276	11.0089241926306	0.129722352813214	0.279418899101942	0.4642576190449	0.642463184121869	0.820686807436002	0.2595891889756	0.407515757835107
CITED2	-0.458166176714196	0.624537750443829	0.463187403934055	3.35913612078373	-0.716604479469573	0.82217068798478	-0.871600617660111	0.383426293614686	0.631534279346249	-1.22497155181436	-1.03659798103729
LINC01625	-0.553484692916262	0.255625640460724	0.0303711577302797	9.03809344273261	-0.65262136703072	0.378797435251349	-1.72287694238921	0.0849107808400903	0.271588471555317	-1.49491954969091	-0.927421610627839
ENSG00000288714	0.34354458454144	0.40029002431161	0.390760402338677	3.87118371703144	0.692628872285269	0.447553062319759	1.54759051071002	0.121720917522168	0.335647571670214	1.04552345272662	1.36802062127871
ENSG00000234147	1.10887927108084	0.348909903048369	0.00148230850904672	4.03192537449507	1.47112258224548	0.5612141630885	2.62132119786415	0.00875896949975371	0.0672027744440382	3.21299913918001	2.69638859839566
NMBR	-0.510502503869437	0.185524423302281	0.00592917346476671	12.4114542575586	-0.648967817335729	0.289900273740969	-2.23858987423928	0.0251826136899171	0.130469971997987	-1.37319130275781	-0.921187445398835
VTA1	-0.0112689650856765	0.0958322989995942	0.906392156350218	63.8341619525554	0.00938234366016212	0.140659084926877	0.066702720731047	0.946818368308096	0.978669472133985	0.04066929471321	0.202175865579528
HIVEP2	-0.156096747374193	0.0836674195622076	0.0620859552971047	243.576817757756	0.088042262074497	0.119638223805614	0.735904122227242	0.461789048416209	0.698304717623681	-0.369492040391997	0.33639572550566
HIVEP2-DT	-0.151094630483779	0.235853850887415	0.521764266310842	3.9551654907272	-0.343201148932847	0.444818882359002	-0.77155256340008	0.440379479007505	0.680909615972143	-0.355325732590383	-0.399448289925266
AIG1	-0.125615111978207	0.0605074975863042	0.0378915864323124	267.448677627755	-0.224421220042891	0.100143041877549	-2.24100662248012	0.0250256460385885	0.129991605214	-0.283166143021691	-0.196770411038215
ADAT2	-0.0952684073861521	0.126138052103012	0.450086420824443	17.193948682883	-0.46544644644211	0.23653142480518	-1.96779961404907	0.0490910986229284	0.19671712448028	-0.197222378124949	-0.608039234831859
PEX3	-0.0927023006602163	0.0916030178565414	0.311537810244915	70.9664674241764	-0.178476162323636	0.140480583286807	-1.27046854553029	0.203917780287457	0.446588228170194	-0.189955003425836	-0.118372933190684
FUCA2	-0.201710726867751	0.278772279595305	0.469330935560161	11.5965687340085	-0.717910483732221	0.398964046595659	-1.79943654035524	0.0719496538108326	0.246406839828914	-0.498673682428527	-1.03882645664125
PHACTR2	0.162815184746154	0.116701213544044	0.162971937255589	121.282094711396	0.363654584121704	0.132915104590257	2.73599140776932	0.00621926498851491	0.0536631759538277	0.533686492017489	0.806681583981083
LTV1	0.262033376624976	0.282698029236622	0.353977404151448	16.9782614078919	0.136095246705703	0.382726075059402	0.355594393939792	0.722144342585702	0.866832505036257	0.814678615246108	0.418390024460561
ZC2HC1B	0.017698283173667	0.475144334811001	0.970287087140206	2.95494345905345	-0.572615930637559	0.645983407651887	-0.886425137015493	0.375388478699807	0.624078820904983	0.12270635302228	-0.790905851617564
PLAGL1	-0.480446077680611	0.264238763071352	0.0690294308978271	37.6164260266066	-0.639648741348224	0.398527205604437	-1.60503155707547	0.108486860042171	0.314127219873534	-1.28806962444929	-0.905286016832696
HYMAI	-1.00736356589839	0.476945682591215	0.0346766882116501	2.62382901029243	-1.60209503535309	0.629901486376991	-2.54340570708584	0.0109777682121729	0.0772791849644186	-2.78033289771509	-2.54753799689853
SF3B5	-0.700612756934804	0.316413034300607	0.0268126299853449	5.96256178132291	-0.926641326718571	0.461788037846783	-2.00663778784591	0.0447882446694686	0.184945949245901	-1.91159542648554	-1.39499037179204
UTRN	0.242436388269233	0.0679378006913787	0.000359023866119477	493.476644511076	0.251871457071526	0.0934322169874365	2.69576667655648	0.00702268387764085	0.0583475036388088	0.7591787188794	0.615942565212335
ENSG00000225311	-0.253739742339793	0.392716688128573	0.518205542331577	6.74511178650036	-0.900288609876012	0.426407006981526	-2.11133634095046	0.0347434125290861	0.158041274934418	-0.646023107469844	-1.35002391321208
EPM2A	0.0436357872097404	0.108264911403585	0.686914060432966	181.249149380597	-0.672844274762241	0.132768476400015	-5.06780143153143	4.02436897523544e-07	4.81070168059453e-05	0.196162986249869	-0.961928585688839
ENSG00000270638	-0.285940341334279	0.316116759367549	0.365708986950849	2.15132043711971	-1.01004919120439	0.608896948420748	-1.65881795568869	0.0971524810198436	0.293941915884815	-0.737217217232949	-1.53731179944793
FBXO30	0.109460247299029	0.107704821584646	0.309487268524639	37.2891461674657	0.0976238818585092	0.16687074236185	0.585026952458911	0.558529594109265	0.766461052490943	0.382581973036653	0.352745140699577
EPM2A-DT	-0.11746250744559	0.110633432742017	0.288359618604564	113.696879624339	-0.411667838175537	0.145184164015432	-2.83548719632934	0.00457558490998639	0.0437529650676972	-0.260077457226435	-0.516275126578649
SHPRH	0.143169178131795	0.0569836654357544	0.0119892707429701	271.699522390153	0.179980733852007	0.0994635209267439	1.8095150078647	0.0703710307216441	0.243369422194813	0.47804777287741	0.493273193122653
GRM1	-0.583447819190295	0.3820592990436	0.126732851828569	14.3072589267444	-1.39941126716652	0.831774975707187	-1.68243973194399	0.0924836023571716	0.285908765781887	-1.57977699680697	-2.20169239314382
RAB32	-0.119660064797605	0.140817262430413	0.395461739666905	8.54908577119384	-0.29855439486638	0.282002609545848	-1.05869373105159	0.289739283812387	0.544843056036955	-0.266301077054275	-0.323266147892105
STXBP5-AS1	-0.15870403186137	0.196296346440193	0.418807391569124	38.8761044751484	0.101183454242856	0.348476414429491	0.290359548173463	0.771541187117626	0.892127157011722	-0.376876033085674	0.35881894952693
STXBP5	-0.0510532102498583	0.051363600515992	0.320243802503438	964.834503089652	0.0339560763265245	0.0807009314675392	0.420764366767971	0.673927154075191	0.839890744802547	-0.0720021751860262	0.244106788250563
SAMD5	0.199808746790609	0.528111582274167	0.70517379965151	5.91107776686923	0.422653729288594	1.26230512180361	0.334826914656496	0.737755656275124	0.874211802473238	0.638454572828278	0.907353656361703
ENSG00000227681	-0.0848084596274794	0.702923001056454	0.903967362816607	4.09155133726239	-2.34588763263558	2.27129312326793	-1.0328423084645	0.30167770070077	0.556784451352241	-0.167599152041979	-3.81669438853746
ENSG00000224658	0.1044168131227	0.344124051033084	0.761563841547138	2.12634744373401	-0.789248937692562	0.580437652884013	-1.35974800010136	0.173909682822302	0.410094779353917	0.368298652097875	-1.16055347455484
SASH1	0.0730975592382886	0.0454771717090968	0.107978444378517	1396.75909954288	0.285537274274085	0.133054889805629	2.14601112887475	0.0318720908152986	0.150353505262533	0.279600566794473	0.673387593891679
UST	-0.0494660923063274	0.0995602367542729	0.619297746572221	202.312357594761	-0.0930107075665897	0.234600590050731	-0.396464081980683	0.691762700016288	0.849572994972482	-0.0675073579320326	0.027459424600365
ENSG00000228408	0.0917439187051157	0.314273360239035	0.770344776086122	28.1212909861843	0.715945382287983	0.482073841064086	1.48513634489619	0.137507710035033	0.358992198422275	0.332408222707684	1.40780630590205
TAB2	0.0324398340517654	0.0802385150903982	0.685997601610012	482.559928044799	0.277501638624625	0.173645082376201	1.59809673171982	0.110021450893968	0.316860108936187	0.164455346855776	0.659676139404696
TAB2-AS1	0.206626508676115	0.618362196967442	0.738265419234183	4.85158710875119	0.248637371177503	0.770907963659324	0.322525363465281	0.747054726213394	0.878380510420042	0.657762900783049	0.610424144084585
ENSG00000283608	0.674143923143759	0.405952706068144	0.096784472722318	2.01806495199235	1.13292676177599	0.640434940116605	1.76899586641809	0.0768945644065043	0.256612909478927	1.98180145107291	2.11931457434295
SUMO4	0.234678458575606	0.152137993048678	0.122943193533328	15.4984800951486	0.340176865956793	0.262892584743617	1.29397664939293	0.1956734865743	0.436794022712955	0.737207776906047	0.766620824867642
ZC3H12D	-0.443321894579212	0.318187660246278	0.163537614413875	1.68977351920945	-0.747633185484612	0.589613211216382	-1.26800616278972	0.204795749761108	0.447806885449897	-1.18293161663787	-1.08954322505713
ENSG00000289045	-0.504038603348807	0.304957644813887	0.0983684978886362	6.49734238532999	-0.602289762498927	0.470947473361431	-1.27888946552793	0.200935982820445	0.442927546838571	-1.3548851323143	-0.841539231821765
PPIL4	-0.113769217049639	0.114141303361448	0.318890667564839	75.9668940124274	-0.0397930703475259	0.134544276043525	-0.295761897255687	0.767411923392281	0.889645833410062	-0.249617827894291	0.118266330546008
GINM1	-0.350389564886355	0.137451093903395	0.0107972081194068	45.3578320928339	-0.546171201253939	0.168274549650033	-3.24571482966279	0.00117156131920034	0.0173519906726923	-0.919741448156766	-0.74578238918327
ENSG00000281021	-0.520156328038086	0.484017643713893	0.282525195271875	3.86498242280787	-1.34566559289795	0.659524156435951	-2.04035830949678	0.0413146510839568	0.175998167701363	-1.40053153642925	-2.10998448119346
KATNA1	0.0732099637494005	0.067479211496512	0.277954347817747	32.4100559126372	0.0505314578347593	0.148647637267594	0.339941211065421	0.733900800807533	0.872451968348744	0.279918903398273	0.272389876119264
LATS1	-0.0586941596773146	0.0772690797682369	0.447489334006196	106.139110212527	-0.0618773281638782	0.117420311927105	-0.526972949980683	0.598212373106056	0.792285573661244	-0.0936418217311446	0.0805832760700297
NUP43	0.138139031911865	0.128945486417819	0.284035492970764	31.3653801330994	0.016674009405027	0.192903744099857	0.086436940261749	0.93111908272048	0.972524717442207	0.46380208426201	0.214617861129902
PCMT1	0.0505669250484386	0.201410526722996	0.801764656994643	35.7108015172792	0.240226581451335	0.288827014862555	0.831731690907277	0.405560408496502	0.650499731704197	0.215792401993149	0.596072552553964
LRP11	-0.000430274747164887	0.176955868543262	0.998059916055924	29.2578354843299	0.0563212149202726	0.297079595233228	0.189582912539168	0.849635978186865	0.934080412091674	0.0713651434639668	0.282269118313879
RAET1E-AS1	-0.149544013343488	0.152525316265449	0.326862204883482	11.6464474939942	-0.190958464952708	0.269485274570388	-0.708604450677809	0.47856997362203	0.710680172930629	-0.350934287893455	-0.139671873543059
PLEKHG1	-0.0419391483330445	0.0642122436246631	0.513670408656004	321.14323173487	-0.0486492119654147	0.115505114071453	-0.421186649236323	0.673618792543598	0.839770625746738	-0.0461905819615659	0.103154821261473
MTHFD1L	0.0603562843122751	0.120824147855909	0.617400241857223	183.100352776042	0.287299480835309	0.177198145171477	1.62134586994285	0.104943482724115	0.308200772530447	0.243516479528776	0.6763945016355
ENSG00000223598	-0.276216222642501	0.263282771277444	0.29412114149437	7.82148000535043	-0.540518409451269	0.369355601811031	-1.4634092641373	0.143355425234775	0.367337623520738	-0.709677905076697	-0.736136855101357
AKAP12	-0.375254758057655	0.156378614381472	0.0164105206805942	120.104371372171	0.0252822907131073	0.241148404528459	0.104841210799401	0.916501808734809	0.965701996476106	-0.990161229966806	0.229306438675702
ZBTB2	-0.0860585836632669	0.215862255387533	0.690133718621676	11.3097854240429	0.133505337496968	0.346549846195244	0.385241369929082	0.70005859540662	0.854159073691114	-0.171139581477985	0.413970782002328
RMND1	0.0771211784170928	0.108117446344906	0.475654392803647	32.6537351161697	0.0820560068676661	0.183879750772166	0.446248194937662	0.655417972929306	0.828402188658448	0.290995707894166	0.326181192468508
ARMT1	0.0892261060303409	0.133064382696102	0.502508277340588	17.1227149063628	0.259027488367997	0.28035957038579	0.923911703857874	0.355532288963181	0.605432107277622	0.325277619781147	0.628153123494129
CCDC170	-0.372434819243771	0.222579677081003	0.0942751076429214	17.5438532230645	-0.393761807796015	0.334785707129141	-1.17616074823685	0.239530646370778	0.489908291526642	-0.982174986923232	-0.485721511245447
ESR1	-0.226790782860521	0.18529526514563	0.220973852690121	7.45421416605686	0.176573562059429	0.321517745443663	0.549187609585203	0.582876706619691	0.782457669956674	-0.569701969183721	0.487459430154641
SYNE1	-0.178409040620561	0.0665851396728166	0.00737515253619151	1167.48538168537	-0.0780716036339514	0.174169531811182	-0.448250637307729	0.653972321387184	0.827302819248242	-0.432681849989149	0.0529504812615073
ENSG00000227627	-0.172564995607413	0.119892639603497	0.150057229591566	17.4968727974965	-0.230350764804514	0.206973346811045	-1.11294892967456	0.265730363888988	0.51999903217323	-0.41613114910061	-0.206888177282754
MTRF1L	-0.244230904761178	0.158326890433132	0.122934231676202	21.9386191938222	-0.626016916795342	0.22793560947153	-2.74646387305066	0.00602415203009875	0.0526702175888048	-0.619093484886979	-0.882025611547404
RGS17	-0.225048438852352	0.212065497138367	0.288589306721451	15.563410505399	-0.222266561747682	0.359926343093849	-0.617533464867081	0.536882915198073	0.752815084019095	-0.564767542008833	-0.193093850721329
ENSG00000213121	-0.354737633789395	0.270710737577499	0.190062697830603	50.4583878831221	-2.72425249266699	0.453822103257555	-6.00290834913546	1.938140333099e-09	7.10926368992059e-07	-0.932055451162401	-4.46231009140261
ENSG00000237312	-1.59426562349424	0.482761036084692	0.000958643926833637	2.04142707064948	-1.82410336600907	0.6690764398961	-2.72630040043307	0.0064048677323369	0.0547175023317582	-4.44247622212193	-2.92635770131421
CNKSR3	-0.187459622307203	0.279861020248783	0.502965449133357	13.2600856530174	0.0990408238957555	0.537752520011226	0.184175471448628	0.853875801259036	0.93647178703528	-0.458313663232528	0.355162912871179
SCAF8	-0.0360106816070159	0.0406581749121555	0.375782707048079	251.971550001131	0.00698212294919916	0.0719882426106042	0.0969897679954013	0.92273452009584	0.96852012946437	-0.0294007935035024	0.198080294491845
TIAM2	0.0218047396975555	0.0762306724402544	0.774850317058562	240.539218513193	0.364008788264975	0.126336807687648	2.88125681602579	0.00396092758037313	0.0395889062817224	0.134336094662832	0.807285973503136
ENSG00000235381	-0.64828208083319	0.241534712250774	0.00727444819273829	3.08026355454538	-0.725086335228332	0.436437342534743	-1.66137556199287	0.0966380427515428	0.292904334922046	-1.76339167967931	-1.05107083474479
TFB1M	-0.211059797294395	0.140788804147628	0.133841610063894	60.377331007501	-0.284953409653827	0.222957875253882	-1.27805940619657	0.201228480696644	0.443345560026854	-0.525150834447231	-0.300058364730285
CLDN20	-0.806618260820171	0.486217021571968	0.0971223314695646	1.94258539276494	-1.42572369540217	0.682214768143201	-2.08984584031007	0.0366316500291394	0.163312554047676	-2.21180964170777	-2.24659010602348
ENSG00000287092	-1.0599238312198	0.461049208328249	0.0215084249318345	5.58005456916585	-1.2985427057186	0.701133543327475	-1.85206187619538	0.0640169381712303	0.230551914366411	-2.92918685554732	-2.02957723638536
ENSG00000285797	-0.370150645269208	0.325846812228703	0.255971121192882	1.78559682806245	-1.20622057024034	0.648893886438532	-1.85888724712865	0.0630431221146013	0.228428630780943	-0.975706063404451	-1.87204511148914
ENSG00000271265	0.285432685433966	0.361176113026934	0.429360341085297	3.15752945554919	0.521943671875479	0.46809790455027	1.11503099416123	0.264837140151517	0.519016971264311	0.880946920884557	1.07677516676663
ARID1B	-0.0361689665366842	0.0429524904727866	0.399749256087153	915.521134252967	-0.056470584052252	0.0623056571065319	-0.906347620340431	0.364751887707824	0.61391414078716	-0.0298490663214237	0.0898089713408584
ENSG00000288910	0.0356722027044721	0.191573541993813	0.852282974376809	3.6286636748251	0.0294745262984066	0.374830964419213	0.0786341820614426	0.937323598354581	0.974272992969035	0.173609616990944	0.236459780356942
TMEM242	0.191386167432224	0.110310843098351	0.082745855759609	19.604517790149	0.285911231123592	0.218820038121335	1.30660442973259	0.191347091413025	0.431387976456199	0.614601301445704	0.674025688069388
ZDHHC14	0.0266977992271482	0.138574857367033	0.847225437206252	141.355656688326	0.911212607367412	0.212803102021503	4.28195171363309	1.85261189134855e-05	0.000904788357134535	0.148193545199559	1.74099683198769
SNX9	-0.0414125395940065	0.10253140562251	0.68628550423929	141.968737121194	-0.188298837725726	0.124397393711591	-1.51368796489649	0.130104998811304	0.347915337289729	-0.0446991930852824	-0.135133669066659
SERAC1	0.00790750535427484	0.250201344868782	0.974787400675764	18.5555355290123	0.590759001140191	0.389619302379038	1.51624675043814	0.129456970762638	0.346954221470264	0.0949782580486214	1.19419689870931
GTF2H5	-0.0320071500296008	0.128638243048523	0.803503733754072	22.2222891005507	-0.0496279767059168	0.206013275049999	-0.240896984400021	0.80963495942691	0.913877514572435	-0.0180625417469633	0.101484724609721
TULP4	-0.342112583712439	0.168137443357571	0.0418790755979075	45.3845803539638	-0.139263620460855	0.207477910109051	-0.671221434550107	0.502079475792086	0.728050016221676	-0.89630051993644	-0.0514633560862798
TMEM181	0.0142773743623795	0.102251539088143	0.888952398374028	58.4158570620078	0.345377431782178	0.120199455558444	2.87336935244476	0.00406119011706265	0.0403045171458214	0.113018125369138	0.775494711730111
DYNLT1	0.113229162723396	0.213579602485094	0.596008140839551	20.051685572536	0.270035204939283	0.275293415462514	0.980899613910498	0.326642247905133	0.580024875851522	0.393255777177886	0.646935931893728
SYTL3	0.546103835958992	0.1734776822633	0.0016440436218417	5.3411697274142	0.55531583562064	0.351205441226424	1.58117093425846	0.11383895925079	0.32270751963031	1.61918391818775	1.13371912543836
EZR	0.236943512898637	0.0854014640850374	0.00552923049618091	273.104363134271	0.134196623257786	0.115649579999311	1.16037276796496	0.245897069130645	0.497041326276507	0.743622552376192	0.415150344349408
LINC02901	0.124153988073208	0.240770167408864	0.606096412263304	6.46591085034179	0.418755573803006	0.341933401064203	1.22466998690303	0.220699586727004	0.467735993694718	0.424195565666421	0.900702112681095
RSPH3	0.305252820070784	0.0921156867434502	0.000920378242051671	47.4385651981098	0.359232212351189	0.130744151890748	2.74759679233201	0.006003378612106	0.0526249651617481	0.937078781471964	0.799135553784952
TAGAP-AS1	-0.0713549382277108	0.0724212123921288	0.324488140047261	58.9375584872345	-0.167089725396588	0.124359061123212	-1.34360716370349	0.179075451754152	0.416465774752675	-0.129497938227887	-0.0989439024948204
ENSG00000285492	0.409667471672729	0.466237085062096	0.379581471520386	2.10008299796877	-0.376599407463168	0.745236642714804	-0.505342042886221	0.61331861820679	0.802003411550748	1.23278760355613	-0.456436774938739
ENSG00000286533	0.0247788617873782	0.150938697251107	0.869601198168361	144.757026450134	-0.0391616298240163	0.280147686439008	-0.139789231607816	0.8888265216844	0.953997096278117	0.142758994384499	0.119343777107429
SOD2	-0.10678861283194	0.153605313284675	0.486921001853093	181.947745702183	-0.0346481055138462	0.237936693672134	-0.145619008901543	0.884222161011994	0.951203672522575	-0.229848320272689	0.127045343710806
WTAP	0.0632784969384044	0.126461547820229	0.616809383437869	108.485679253271	-0.0863022413207162	0.138244525254555	-0.624272398214718	0.532448707666021	0.750320068674367	0.251792368403514	0.0389062887465683
ACAT2	-0.163803466791059	0.230094296854679	0.476528486962465	32.5183860568406	-0.997944877679826	0.304851378768192	-3.273545560831	0.00106207267147693	0.0160474433446646	-0.391317951659532	-1.51665783363512
TCP1	0.39563088625769	0.174573139479355	0.0234345004291824	31.5436767602537	0.207188686880544	0.37246565798747	0.556262523637855	0.578031402589483	0.77926660780753	1.19303511599347	0.53969896774819
MRPL18	0.340178642469064	0.22659720747002	0.133291385799815	23.8547029191644	0.255381315728109	0.475659385136418	0.53689956239351	0.591336993302696	0.788300081816889	1.03599089431498	0.621931545963188
PNLDC1	1.11503268126098	0.335997511050584	0.000904782711263189	2.73056266757775	1.86940260458419	0.564884989309768	3.30935082355155	0.000935125832572408	0.0148127856587722	3.23042598156518	3.37598616075389
MAS1	1.07242351329542	0.449588856394922	0.0170632160721648	2.48485003019653	0.743013334300966	0.645317321884269	1.15139220520446	0.249570919150134	0.501761241533331	3.10975415365816	1.45399319244995
IGF2R	0.0137870294393731	0.0683786390797851	0.840207768900178	110.329691397408	0.10471539192144	0.115989072057761	0.902803945782867	0.366629956626469	0.615812592774779	0.111629437887328	0.364845604398225
SLC22A1	-0.0590706168919098	0.234772703449296	0.801344316357133	4.05198584161222	-0.0603370951161327	0.431362131705765	-0.139875734751072	0.888758173647814	0.953997096278117	-0.0947079721016637	0.0832114235190655
SLC22A3	0.316341726987855	0.286860795578075	0.270126684522852	11.762785534612	-0.272425317227487	0.490914963603695	-0.55493382240312	0.578939926458464	0.779942512475105	0.968483259218522	-0.278681291825789
MAP3K4	0.0160498779738634	0.0708176392426029	0.820706231248521	94.9451948011398	0.0900826930630165	0.124378078622571	0.724265031753506	0.468903040551293	0.703742353887376	0.118037966426407	0.339877376224206
AGPAT4	-0.278192795437094	0.594632408371968	0.639899050047086	3.74309990207953	0.862827656275735	0.811118749690574	1.06375010638687	0.287441919094718	0.542612982531173	-0.715275682820387	1.65843608835902
PRKN	-0.114306833566737	0.0442397836932049	0.0097717926231034	1086.7716731517	-0.0690347536007501	0.0747475799582986	-0.923571754955335	0.355709325224002	0.605552361692683	-0.251140391486326	0.0683703389232043
ENSG00000286805	0.134628332185162	0.326939092520039	0.68049764906543	2.14808219497578	-0.175938858384124	0.568454546909505	-0.309503828126002	0.756938300605975	0.883880811598957	0.453859563122047	-0.114043452735879
PACRG	-0.198912240214912	0.113553616516767	0.0798248460788633	156.632935312453	0.223056733462926	0.230636920273628	0.967133680064283	0.333477210560312	0.585572123656527	-0.490748193246374	0.566775108081441
ENSG00000285553	-0.75337494458426	0.438124355448851	0.0855150151017307	2.59370677947867	-0.481468505962489	0.748225248958439	-0.643480698670239	0.519912234953662	0.741932532952664	-2.06102124097645	-0.635378172220861
PACRG-AS3	-0.683108344106392	0.610544000248909	0.263203305501033	1.78618374280067	0.102910887274803	1.04582414020959	0.0984017133647141	0.921613314216326	0.968093615002122	-1.86202183485496	0.361766522118583
CAHM	-0.484073933783415	0.24897590713259	0.0518640879266128	17.054495016081	-1.16505840887739	0.291645298680204	-3.99477863743967	6.47547258656508e-05	0.00219758164158232	-1.29834393977182	-1.80180883812702
QKI	0.155499910151035	0.032003209350835	1.18048742070089e-06	3526.44738895505	0.140298327846776	0.0700211166816885	2.00365738930676	0.0451067737093485	0.185986560069766	0.512969176961059	0.425561872250199
ENSG00000288696	-0.0583302410756701	0.143436465078968	0.684255837289739	126.174656351521	-0.0357958538576846	0.299282647435555	-0.119605510591431	0.904795654244487	0.961456920560586	-0.0926111814965053	0.125086905092436
ENSG00000288584	-0.545274292436361	0.289321023556926	0.0594745736690573	6.25975363468394	-0.621739984946445	0.476560885949253	-1.30463914114146	0.192015753624272	0.432388393452475	-1.47166718215914	-0.874727750003118
ENSG00000288648	-0.742985651560292	0.375778146671566	0.0480198996232679	5.16424028253276	-0.992205341826803	0.561420516537249	-1.76731222426028	0.0771759537322626	0.257004721333631	-2.03159811352	-1.50686428548807
ENSG00000287550	-0.384271782704832	0.277759557227983	0.166521055719391	8.40236865775915	-0.4294223573599	0.44187357348794	-0.971821767865058	0.331139224631388	0.583671694371185	-1.01569800757619	-0.546570213657543
ENSG00000287877	-0.590809581609541	0.264685620417768	0.0256071541035859	12.703800906935	-1.58695777142953	0.381599319650483	-4.15870178406782	3.2006142542053e-05	0.00135907856508619	-1.60062596828808	-2.52170881369517
C6orf118	0.47531937897556	0.264483082076346	0.0723096446978764	11.8398377593095	1.40080963859829	0.364034093111998	3.84801771345992	0.000119077445319069	0.00350320282200322	1.41871791006243	2.57641144055513
PDE10A	-0.959766837498207	0.701339100869613	0.171162634226867	7.15913095428398	0.0372464949600735	1.23039527738741	0.030271974904814	0.97585014711196	0.989549829616417	-2.64553598679941	0.24972133168
ENSG00000280850	-0.290908216054778	0.351235180198917	0.40753267586973	8.35389605537787	-0.958098347171918	0.376053811570424	-2.54776927581412	0.0108414147263963	0.0767467023744373	-0.7512865490683	-1.4486664620303
PRR18	-0.412319981511695	0.428646081160751	0.336093608247428	7.96275035641842	-0.674857140504471	0.550197457729397	-1.22657262592512	0.219983263076863	0.466881788864242	-1.09513226037032	-0.965363200972181
SFT2D1	-0.239395445067957	0.137360886174901	0.0813648766489859	38.9003417508929	-0.445609471556754	0.179901834277353	-2.47695902238418	0.0132507114307251	0.0867612096717432	-0.605399160688408	-0.574190788963328
MPC1	-0.0507427292948931	0.106270168831365	0.633014671105355	120.026719494481	-0.323777195927354	0.160223652660018	-2.02078276554076	0.0433022576599165	0.180792428412147	-0.0711228737080849	-0.366304596108086
MPC1-DT	0.0900921664830694	0.308772873550209	0.770458756853592	3.32146173855354	0.00987371514980604	0.466110525588311	0.0211832057157339	0.983099511174891	0.992250779969271	0.32773035713554	0.203014308001554
RPS6KA2	-0.149833059341431	0.04902213402009	0.00223984619436241	1415.1508916851	0.392543859720658	0.111817027801398	3.51059107399874	0.000447111619160946	0.0091655223713849	-0.351752884232844	0.85597625148677
RAMACL	0.15234326911714	0.235794392887398	0.51822417512948	4.7576880269359	0.325283515765172	0.365173321051162	0.890764732836544	0.37305539885147	0.621578725833512	0.504029372177395	0.741207839234721
RNASET2	0.00744820339032909	0.139171938360893	0.957319191604018	34.8661228577649	0.243046782644022	0.18766585875932	1.29510388437637	0.195284395115866	0.436327497640945	0.093677486167898	0.600884749371309
ENSG00000227598	0.0724806677602393	0.294659993984951	0.805697182781062	7.35220781040537	-0.25770932297322	0.354457874235892	-0.727052046815906	0.467194072876397	0.702890812146704	0.27785349155619	-0.253570934132849
CEP43	0.0231997531685777	0.0962685580317141	0.80956292039075	76.0150411144477	-0.0729908729706492	0.128887606097536	-0.566314133535952	0.57118025424003	0.775060809374114	0.138286860038942	0.0616198896679435
CCR6	-0.39842167471402	0.311489995378304	0.200867697189818	2.52495858973584	-1.14446320108899	0.521907023468066	-2.19284882101039	0.0283182731157555	0.140329700636857	-1.05577138649821	-1.76666659592498
AFDN-DT	-0.199944517795197	0.23293514615322	0.390688243601901	8.03967579301479	-0.276040843612897	0.372815885864185	-0.740421355632516	0.459044364625181	0.696219305545714	-0.493671667899087	-0.284850576701638
AFDN	-0.164417511837978	0.0624898725316513	0.00851073530667855	359.526081361553	-0.147212290861323	0.111588730957598	-1.3192397619188	0.187088969155576	0.425291907732348	-0.393056965626875	-0.0650264190700232
THBS2-AS1	0.311309655627238	0.136142633985882	0.0222166457840435	12.2460887219209	0.531477739542581	0.22706605142827	2.3406305618983	0.0192512060032189	0.110655653046479	0.954232118484325	1.09304344230773
THBS2	0.183949688228306	0.278409786697756	0.508794719918619	18.9655896028852	-0.200638147746179	0.308880738386145	-0.649565100091649	0.515973182611963	0.739309979074988	0.593540727358578	-0.156188616693307
LINC02519	-0.418165533166174	0.376022169171969	0.266105127920086	3.54304948886693	-1.68128688752437	0.528862037496259	-3.17906517829098	0.00147750863563599	0.0205474093432678	-1.11168722816132	-2.6826655119022
ENSG00000285887	-0.10173303236917	0.268505335969157	0.704772189966786	3.67994300050359	-0.40379231190413	0.472661376478466	-0.854295129660391	0.392941485066676	0.640079668626285	-0.215530600291238	-0.502836871692279
ENSG00000272848	-0.16235368201076	0.15790846315429	0.303878989144789	6.77839919447584	0.053604880540085	0.334596914960958	0.160207336479297	0.872717750368571	0.945704732882492	-0.387212070510858	0.277634152662111
WDR27	-0.173849483651397	0.0900861381941237	0.0536298978814794	109.263415427537	-0.180228209137826	0.162889903224062	-1.10644187006431	0.268535311317701	0.523053752922513	-0.419768899556513	-0.121362505042842
C6orf120	-0.409075245853052	0.17718081123061	0.0209546228505349	12.9829429831729	-0.710546684651198	0.273668471010006	-2.59637758792177	0.00942124692084817	0.0704041165649859	-1.08594296610107	-1.0262613777408
PHF10	-0.00932837050001586	0.109288278355805	0.931978661783803	48.8010928757144	0.10771512618634	0.202842302616378	0.531028906677589	0.595398747923138	0.790380720273727	0.0461651799195915	0.369964144068324
ENSG00000227704	0.477103142193125	0.30506072198181	0.117826673379174	4.40877687325143	0.762523525009766	0.498045153240338	1.53103291950278	0.125761256898305	0.341735039662167	1.42376963902816	1.48728403633659
DYNLT2	0.271645385185614	0.176996366659879	0.124844955293118	7.6688687059529	0.539419712889746	0.314646651785257	1.71436660720577	0.0864614173053241	0.274713386351601	0.841900424501046	1.10659507790159
ERMARD	-0.247289895750086	0.103043909310847	0.016401804466356	44.8516515457572	-0.540398914371155	0.151379584101735	-3.56982691938153	0.00035721716847962	0.00776598232608908	-0.627756738637463	-0.735932956937741
ENSG00000266896	-0.00625118641221284	0.245017809104317	0.979645626201927	2.53303887456904	0.073356534624008	0.534291683602289	0.137296792885536	0.890796205338278	0.954702911278778	0.0548799576637085	0.311337012999307
DLL1	0.103286162521047	0.165790088708523	0.533288734244211	65.124776092916	-0.0779427176053622	0.200966947317596	-0.387838491083742	0.698135558934413	0.853062374089537	0.365096578897666	0.0531704034919443
FAM120B	0.00723582584864815	0.0425797662734039	0.865060640964413	215.289038060278	0.0080816728422285	0.072479360690828	0.111503092262391	0.911217413621814	0.964180213026457	0.0930760196905015	0.199956490597806
ENSG00000288829	0.0911293762375302	0.480854322311306	0.849688760847901	3.12155413646723	-0.290407240499736	0.703824236906103	-0.412613299275284	0.679889955851322	0.843162531453714	0.330667800013912	-0.309364405557114
PSMB1	0.149212090195749	0.12454580644213	0.23089759363585	40.4445460707565	0.153293143740301	0.172374649059063	0.889302136811178	0.373840723428775	0.62252623122883	0.495161677688414	0.447735329891073
TBP	-0.248135421716591	0.138899267019563	0.0740277933287152	18.9051183375775	-0.449952712932473	0.221778318181245	-2.02883995434015	0.0424745943004609	0.178862238822654	-0.630151321042909	-0.581601796511082
ENSG00000230423	0.435432135238798	0.357969714726686	0.22383495139387	2.02533508446397	0.478307834011498	0.608088832641656	0.786575592802182	0.43153035165951	0.673997396503892	1.30575474176545	1.0023179824226
LINC03015	-0.260337652594386	0.236334757604004	0.270651649816793	4.29038435736711	-0.540616129814133	0.437271073459603	-1.23634093958442	0.216331859467826	0.462810901943547	-0.664708801859178	-0.736303598389169
ENSG00000240093	-0.00745340326410932	0.315369113635566	0.981144628450104	3.74793748225474	-0.121697278677509	0.531089662131645	-0.229146389686914	0.818755138767756	0.918138761178287	0.0514752043679803	-0.0214893619466472
FAM20C	-0.0497572973209186	0.197855636342474	0.801440827744683	98.0896629331828	-0.193300242951232	0.233236464726768	-0.828773679011469	0.407232484816411	0.651864472200588	-0.0683320687415656	-0.143667722016793
ENSG00000286710	-1.41332334944909	0.582720349980678	0.0152920041352497	3.03454033395254	-1.30842499401445	0.734245278971413	-1.78199987318596	0.0747492524137327	0.252538595886963	-3.93003638822677	-2.04643969159199
PDGFA	-0.217544636815004	0.258611823393184	0.400235097035543	22.2127695592762	-0.233538883141533	0.431281631509828	-0.541499721015155	0.588163189897552	0.786031409887503	-0.543516305447935	-0.212328162541429
PDGFA-DT	0.421436500149526	0.283114052625292	0.136599319574328	4.26835029433121	0.559197814589377	0.455171612782477	1.22854281524936	0.219243267157771	0.466521096741541	1.26611822808587	1.14034306662625
PRKAR1B	-0.197199063456065	0.340137443482465	0.562074533748419	16.2663314090887	1.03785807811297	0.847908947672939	1.22402066986242	0.220944430174948	0.467808530284652	-0.485896369545311	1.95709592904256
DNAAF5	0.0235962893825311	0.122695895348531	0.847495288941888	26.432988538854	-0.0502464673386998	0.202500974200621	-0.248129509189026	0.80403420437424	0.91122467022166	0.139409875391125	0.100429374848735
SUN1	-0.0923558552269509	0.0885252172936799	0.296822467450729	142.030873351304	-0.0921436631380638	0.088336938976016	-1.04309323150852	0.29690511518467	0.551934891717027	-0.188973848296593	0.0289388894166579
ENSG00000273151	0.282854989017674	0.412677518037644	0.493082649946601	1.84295854529426	0.132163910264744	0.710674470386326	0.185969689037654	0.852468531295872	0.935756014501617	0.873646723457686	0.411681863086066
COX19	0.274956906049338	0.145652130486669	0.0590575870249206	34.6526435732511	0.677917785103514	0.229340551326188	2.95594381884659	0.00311713864759226	0.0340338633847312	0.851278858646975	1.34291863667589
C7orf50	0.166299089857675	0.0531528970197085	0.00175585734818328	55.6747935441203	0.0781841101320224	0.146400149733109	0.534043921912333	0.593311146540948	0.789433060613255	0.543553129131869	0.319574454907847
ENSG00000225146	-0.197611457356356	0.290916184649986	0.496965014295235	2.56515895812864	-0.21496485330597	0.478524015605618	-0.449224796030167	0.65326950189122	0.827053225891133	-0.487064294856737	-0.180634719005659
GPR146	-0.289446076489914	0.260200905995534	0.265968535719091	9.92000677695186	-0.828311192507833	0.362769403139744	-2.28329948815654	0.0224127331561081	0.121883414418604	-0.74714567839723	-1.22720661220607
GPER1	0.396298218764525	0.221702139229296	0.0738526006532012	3.52321978959564	0.620772635849702	0.471068634305581	1.31779658130881	0.187571752668998	0.425996181796011	1.19492504337921	1.24541009505875
ZFAND2A	0.554804199697602	0.33802304582651	0.100730875170544	16.3073224689203	-0.59193595846761	0.705690465326227	-0.838803962292405	0.401579326879637	0.646874269244356	1.64382389230418	-0.823872214682668
ZFAND2A-DT	0.116774462121842	0.148486526488139	0.431614812632647	7.41211356443626	-0.0172722319393993	0.286800750812488	-0.0602238030774611	0.951977388005003	0.980763127118815	0.403296286751648	0.156694336034594
MICALL2	0.174035971383965	0.0959523500250826	0.0697123765675122	231.491263149824	0.188973446742979	0.0973993682090059	1.94019170984217	0.052356395651178	0.205421998412906	0.565464461379242	0.508617738208808
ENSG00000273230	0.690751785195687	0.277622791522268	0.012842954417521	4.34585268845891	0.914450447601663	0.4119978161275	2.21955168645523	0.0264492149701468	0.134588095066508	2.02883595484576	1.74652165926269
PSMG3	-0.273725577920883	0.434287200245753	0.528506824862078	3.2407977367021	-1.23167019868556	0.700400798616373	-1.75852197929914	0.0786587351483893	0.260005565555754	-0.702624243492232	-1.91547060231024
PSMG3-AS1	-0.102886302543079	0.138800512345434	0.458540025552591	13.9396534681138	-0.189860440659227	0.2320344763866	-0.818242373357027	0.413218804048139	0.657125005238438	-0.21879673353441	-0.137798280614952
ELFN1	-1.07018756265709	0.652759807360986	0.101113041315722	1.86332631143738	-1.15273935782027	0.739694542743074	-1.55839916507356	0.119138654436232	0.331228898964786	-2.9582543847393	-1.78078845899822
MAD1L1	0.0698718883768415	0.0912584437978197	0.443885492507194	40.4474779040402	0.218351329335216	0.141951948882595	1.53820592851324	0.123998271894351	0.338838200579904	0.270465265222946	0.558746130990588
MRM2	0.356081423433855	0.267248050442168	0.182728633389806	4.73132685539139	0.639471358950432	0.466149571183346	1.3718158258241	0.170120779329527	0.405665184206045	1.08102856436237	1.27731630658261
SNX8	0.238029852851371	0.0930442312409846	0.010520222601043	21.1023021861963	0.312065066271433	0.180841031796451	1.72563197174568	0.0844136436958259	0.270600821367802	0.746699135048044	0.718652788641547
EIF3B	0.144638952255931	0.0805494629984358	0.0725495880099665	60.2380983281332	0.178768041256695	0.121419432428809	1.47231820871433	0.14093496846043	0.3640573653368	0.482210265097706	0.491203938112509
CHST12	0.2252968311194	0.111549685791624	0.0434145795666647	45.6629898920298	0.382278862393903	0.173544301200709	2.20277393005136	0.0276106865052199	0.138133556398721	0.710638421343925	0.838460767983698
LFNG	-0.026905714045048	0.153859258520698	0.861180019000253	57.7892193864327	-0.34472883526595	0.190772638264915	-1.80701403723969	0.0707600905501828	0.244130455041709	-0.00361495606060938	-0.402055028525732
BRAT1	0.128163688188501	0.104820106856686	0.221442509601678	39.5070866170867	0.0284814862111556	0.139324108495783	0.204426114896099	0.838020524322877	0.928098888833445	0.43555128710793	0.234765325238012
IQCE	0.253998833765202	0.0975424884863936	0.0092147735304185	48.0846943947277	0.340065960347185	0.143145981469333	2.37565844920375	0.017517669480418	0.103960282906164	0.7919242874904	0.766431583184119
TTYH3	0.0742086446333625	0.150930260947403	0.622949074017037	66.2979383527054	-0.190222509900946	0.168376046506032	-1.12974804818292	0.258582404808445	0.512114952199608	0.282747230106292	-0.138416090598573
ENSG00000288792	-0.0227255928629193	0.183083374319578	0.901214708201729	14.3070705637584	-0.383097248825599	0.303136781429276	-1.26377685683444	0.206310130105824	0.449733104598708	0.00822340849811797	-0.467524243309782
AMZ1	-0.0559530917629248	0.215994770320271	0.795597925095748	43.5848583456719	-0.881275962949165	0.277424453359718	-3.17663404316588	0.00148994917409428	0.0206252715455519	-0.08587894600651	-1.31758204372139
GNA12	-0.0390798433023713	0.0726217488835462	0.590488237960016	208.017537432612	0.0273385184906046	0.116089216959618	0.235495760989708	0.813823968593292	0.915935742110306	-0.0380928513305904	0.232815043945519
SDK1	-0.113685436201226	0.154983815648334	0.463234616115978	93.7098014817462	0.462130650767799	0.34805426726441	1.32775458953568	0.184259193032152	0.422873866862926	-0.24938055529301	0.97471435261038
ENSG00000286874	-0.134728197503195	0.326588619230267	0.679949662805687	3.12971818092034	-0.731046882468315	0.577595472156634	-1.26567280684996	0.20563024786606	0.448928953679031	-0.308974971043449	-1.06124150148029
FOXK1	0.0127351929314104	0.0900975535820905	0.887594295852364	94.6184011608296	0.108156253786617	0.129623887626662	0.834385202966017	0.404063952808706	0.649348942484988	0.10865057112847	0.370716853782652
ENSG00000287665	0.474728443288115	0.260301631457257	0.0681879336388889	4.63349895509175	0.500428430216132	0.400244029908825	1.25030829399286	0.211186949800947	0.456305679229017	1.41704434324608	1.04006304221823
AP5Z1	0.100812628442403	0.148614422938897	0.497549655595686	24.0750379378564	-0.0544136061126252	0.189141872579099	-0.287686726215896	0.773586551620974	0.893251537556773	0.358091375723985	0.0933188566355976
RADIL	-0.0138840744577837	0.140381827933622	0.921215906089864	43.1559504663373	0.00505952462845942	0.233783440536098	0.0216419290299485	0.982733586825421	0.992055687836413	0.0332631414561446	0.194799705311157
PAPOLB	0.00998202412902961	0.231948615632268	0.965673236932701	4.52239669628288	-0.423128303551083	0.396786861582811	-1.0663868805111	0.286248789834926	0.541855819448663	0.100853424932411	-0.535830474313584
MMD2	0.236062455421847	0.119740985640136	0.0486732959471171	299.665028042016	-0.574124074604112	0.177713767929693	-3.23061111861207	0.00123525878899013	0.0180710363424225	0.741127342511938	-0.793479244471508
RNF216P1	0.0733608647619178	0.0726659233421724	0.312704458564638	121.078278417401	0.197897999017829	0.123824909685044	1.59820830494602	0.109996626072338	0.316849094985313	0.280346264501127	0.523845978720378
RBAK	-0.041063141257142	0.122164649892206	0.736773222351439	24.8423082599624	-0.0469668020860299	0.201720939046386	-0.232830574297643	0.815892970419774	0.917485082644653	-0.0437096751484104	0.106025569450657
WIPI2	-0.0316481506331478	0.0706638058842421	0.654247511929009	42.1798047013203	-0.0690575088767332	0.129737885970051	-0.532284832301604	0.594528735739703	0.790012852474564	-0.0170458330090101	0.0683315108896059
SLC29A4	0.0198331564720834	0.247156577534267	0.936042153227772	21.3159711489757	0.42738414120342	0.192067161986176	2.22518069608474	0.0260691102098349	0.133322889355548	0.128752447690874	0.915425305015805
TNRC18	0.15548487367686	0.0784029005707473	0.0473504470940076	196.694255615802	0.153328661529081	0.157825398076523	0.971508156467556	0.331295293422648	0.583778717250695	0.512926592726008	0.447795934996328
ENSG00000290091	-0.260620308091501	0.239156044044517	0.275823267697429	3.54124414644545	-0.54097439808107	0.450013764515453	-1.20212855858655	0.229313723151561	0.478417480036333	-0.665509299900644	-0.736914922651558
ENSG00000272953	-0.308949006532504	0.167161091567414	0.0645717915837447	8.20165073124801	-0.976006668779918	0.313365733788455	-3.11459283368485	0.00184198983030677	0.0237871945127257	-0.802379195739892	-1.47922398695776
LINC02983	0.127115414714907	0.280709338507689	0.650666529034912	1.91669359205645	0.363340341481492	0.543029245323185	0.66909903032064	0.50343230849426	0.728769961057906	0.43258251108519	0.806145382011868
FBXL18	0.118214751035282	0.0830789341525801	0.154759089303679	31.3317135601132	0.0764548490452123	0.1675690949689	0.456258649958107	0.648203994838388	0.824310447981971	0.407375275011627	0.316623763049449
ACTB	0.528578334728844	0.103881322821179	3.61305865716643e-07	233.041962813533	0.467895449531698	0.242747172556644	1.92750113051272	0.0539172073049798	0.20910559664559	1.56955060288485	0.984551007646268
RNF216	0.1154712859265	0.0738999499455624	0.118161919268165	135.83008579081	0.283880007208639	0.110650021172864	2.5655666777067	0.0103007421327874	0.0743654917794198	0.399605610282583	0.670559747666202
ENSG00000291099	0.17118149619202	0.251389559174403	0.495908727128162	10.4000221153545	0.62397995758796	0.402637068260815	1.54973301460601	0.121205610565149	0.334917652381025	0.55738040915354	1.25088284767692
CCZ1	-0.00892214229200459	0.153019711898161	0.953503977549169	26.7217506477909	-0.124023013447076	0.249158214867237	-0.497768108963059	0.618647496244996	0.804756124923504	0.0473156436049593	-0.0254578353609257
PMS2	-0.115010687330552	0.163051409569688	0.48058338706231	13.5525073034118	-0.234918789376134	0.243482991610665	-0.964826281384676	0.334631829939929	0.586497771468426	-0.253133749355399	-0.214682739373607
AIMP2	0.0122230514634766	0.178381563075189	0.945370152395925	15.0621905290705	-0.195503612079803	0.253517398068857	-0.771164478529016	0.440609445983605	0.681104131518677	0.10720015446855	-0.147427399140339
EIF2AK1	-0.109471205516665	0.130979754798536	0.403274615768882	36.6278377867903	-0.24813928784447	0.183829448426203	-1.34983426196855	0.177069152056445	0.413991060268217	-0.237445590490626	-0.237241286195725
USP42	0.166926310052314	0.067336415641639	0.0131754950398024	61.2392259029081	0.103203292441954	0.122332882326613	0.843626754141332	0.398878009137166	0.644787330288302	0.545329455941358	0.36226546212981
CYTH3	0.217980323545563	0.102356983328841	0.033203931109491	54.3193827265243	0.181834585166816	0.145170157883999	1.25256173732424	0.210365247091089	0.45538634603847	0.689917614414672	0.496436477153623
RAC1	0.224545308419705	0.200472004271922	0.262678342264444	32.4815743037886	0.508830778238938	0.306491418531677	1.66017952697213	0.096878341982322	0.293374778811739	0.708510062067839	1.05440022940842
DAGLB	0.117910435052656	0.179198962177651	0.510547031398898	15.5880022834748	0.0917338148693957	0.295012725829163	0.310948670473684	0.755839643501896	0.88307640647687	0.406513433120827	0.342694736603426
KDELR2	-0.0691192501546963	0.230027288950037	0.763808893360535	15.8878371846703	-0.373967211716196	0.262833985928059	-1.42282669570196	0.154786400521293	0.3834627884735	-0.123166329813973	-0.45194537764799
GRID2IP	0.19577303747838	0.285943919848143	0.493561424180622	7.92256386375212	0.0894476576279877	0.372913025587211	0.239861982528334	0.810437254106553	0.914214372884706	0.627025191714766	0.338793795553696
ZDHHC4	0.160871225684402	0.179074062998531	0.368998861328762	9.63000431082214	-0.0365268497286854	0.292330906543991	-0.124950352189972	0.900562855410288	0.959620719900697	0.528181078404445	0.123839584151986
INTS15	-0.232641118503659	0.173254192593733	0.179345364213741	23.8954008821693	-0.321169388377938	0.257505987220063	-1.24723076090448	0.212312896883334	0.45757570766923	-0.586270485529727	-0.36185481315569
ZNF853	0.28661329392755	0.165370553707764	0.0830675942923869	4.89587629048077	0.219483708074405	0.34547892951691	0.635302732879581	0.525230991561468	0.745634246913678	0.884290477958435	0.560678343975562
ENSG00000228010	-0.11913763807685	0.183469557222481	0.516106253215433	33.8351509555557	-0.540331648084917	0.250273050497339	-2.15896856258066	0.0308526059655953	0.147530537349348	-0.264821531915259	-0.735818178385989
ZNF12	-0.221543306995795	0.170406538637158	0.193571190130942	23.0576863778198	-0.391475095411947	0.293795410085782	-1.33247519182701	0.182704088221186	0.420873661268473	-0.554840789425264	-0.481819622938569
ENSG00000290835	0.31195679563849	0.145567487182566	0.0321099704942582	13.9624074706755	0.412900808671679	0.226897640460155	1.8197668685946	0.0687945152012402	0.240327749152863	0.956064859459991	0.890711945240445
CCZ1B	-0.000130913461959977	0.2122939117482	0.999507975416634	22.4574765864227	0.0404733304741872	0.240216075527133	0.168487185486534	0.866200024060848	0.94275010455423	0.0722129533418661	0.255227381259503
C1GALT1	-0.370977554627146	0.137961353468263	0.0071667235951456	61.6786628720394	-0.148923669650963	0.207255078393631	-0.718552572053839	0.472416644817172	0.706306244367258	-0.978047922410392	-0.0679465978097998
LINC03016	-0.0375975620198908	0.274344989895772	0.890995361548961	7.94501833048151	0.889900801961429	0.466107424018547	1.90921825335702	0.0562339425377364	0.214153560713624	-0.0338949380558261	1.70463183703185
COL28A1	-0.352947814069824	0.112696588014292	0.00173713824045184	64.1098550444855	-0.678944361602518	0.167003864340298	-4.06544102607744	4.79417164614493e-05	0.00180627666190227	-0.926986569804302	-0.972337353174798
ENSG00000272732	0.0829302139625512	0.192100793533405	0.665958326969777	6.88242347376568	-0.403624715298871	0.34649531785539	-1.16487783383937	0.244068447157444	0.494853584498923	0.307447259781167	-0.502550896403524
MIOS-DT	-0.32922542391183	0.129663904683249	0.0111148333323309	14.7001838183926	-0.770520316193951	0.226256978804496	-3.40550961241175	0.000660406885740866	0.0117115908558381	-0.859803277584126	-1.12859624646681
MIOS	-0.0899409547519344	0.104647023700293	0.390081384093671	37.6492687949083	-0.200144263243936	0.193430523944296	-1.03470878929932	0.300804930104557	0.555709065045282	-0.182134699154574	-0.155345886239894
RPA3	-0.712245343536193	0.293696461092647	0.0153038754295037	9.82418940955924	-1.2412962464571	0.373644684542811	-3.32213008188768	0.000893330362185138	0.0143934723776372	-1.94453963909282	-1.93189582635806
UMAD1	0.0684717444268709	0.0472880495241704	0.147625042506604	268.026488919347	0.22483318953403	0.0764213602379814	2.94202025237295	0.00326078600745403	0.0349549804216056	0.26649997000966	0.56980633020619
GLCCI1-DT	-0.26554698702927	0.296623665419399	0.370663100407895	2.26490218433395	-0.644094835408732	0.561782053288834	-1.14652084671985	0.251579706562081	0.503876913145282	-0.67946196270345	-0.912872525108441
GLCCI1	-0.0402544849333111	0.0959844997632917	0.674934590656261	267.200186252659	-0.15821084851369	0.174356130499787	-0.90740054886618	0.364195019294885	0.613156458265998	-0.0414195098763704	-0.0837935993220333
MGC4859	-0.626201783687063	0.36341131883598	0.0848665919565282	7.61543551364675	-0.557571936828513	0.573549501371407	-0.972142658123335	0.330979582740297	0.58356391966074	-1.70085889754409	-0.765235818105151
NDUFA4	0.0465386118288971	0.353720827763978	0.895325394046246	37.2550250483333	-1.5287453534177	0.630964394601565	-2.42287103122998	0.0153983922630756	0.0963865716779389	0.204383967076584	-2.42237915827455
PHF14	-0.00595812987233318	0.059458455335083	0.920180303385305	414.177941533917	0.0780467262418632	0.101748215377461	0.76705744619037	0.443047361147507	0.683003673502415	0.0557099121086291	0.31934003251249
ENSG00000230333	0.12047146840184	0.160601123907129	0.453177360308852	15.7839584940088	0.0463724953345047	0.278551482187745	0.166477288041316	0.867781355274252	0.943228709723731	0.413766439699757	0.265293309335634
THSD7A	-0.054971211741171	0.0519639357156979	0.290113634120154	453.192658667431	-0.15917274361609	0.0951806426997381	-1.67232263936508	0.0944607177082467	0.289232300649886	-0.0830982003907734	-0.0854349107867585
TMEM106B	-0.280795398489193	0.106967968614102	0.00866383075532377	86.7955106256119	-0.295079728044718	0.142279248659728	-2.07394775291809	0.0380841634318968	0.167472096608328	-0.722646417397206	-0.317337216061324
ENSG00000229618	1.23818352474231	0.744780512414427	0.0964163500349575	3.16767482262116	2.44145160237857	1.87136501545652	1.30463676632481	0.192016562660797	0.432388393452475	3.57919687057188	4.35209111868699
ETV1	-0.112233059207398	0.115954762092964	0.333092397622254	161.497079526986	-0.193226928124968	0.174975769241919	-1.104306778945	0.269460083200995	0.523769186902804	-0.245267332833539	-0.143542622653483
DGKB	0.100567724530592	0.191764365235427	0.599976817299075	130.753980323427	1.80072673665212	0.722804984678226	2.49130370545765	0.0127275273887223	0.0845233328896661	0.3573977925326	3.25880239601116
AGMO	-0.111244407104075	0.226604160103608	0.623483365406574	23.1443321455952	-0.19495659171518	0.393326295167128	-0.495661221003139	0.62013345135476	0.805835869791207	-0.242467408259359	-0.146494001315926
MEOX2	0.0492524283835351	0.398303037256769	0.901587913496767	4.35713786460774	-0.221574377789647	0.606911494273202	-0.365085156370271	0.715047840812709	0.862236342736155	0.212069665246452	-0.191912755752462
ENSG00000286376	-0.268148204734444	0.384216496672313	0.485234018085683	4.75905715552552	-0.524622970970835	0.589477683226711	-0.889979359522364	0.373476969179758	0.622160880148713	-0.686828773891155	-0.709013975122377
CRPPA	-0.156686777132943	0.11871499518427	0.186882879752541	105.037416893331	-0.44579715237023	0.201390346684413	-2.21359742266501	0.0268564847824658	0.135739020125978	-0.37116304156164	-0.574511034559857
ANKMY2	-0.00828939168088754	0.0895139708269842	0.926217811503564	48.7702324198979	0.0296338112457819	0.157372654748222	0.188303433612355	0.850638793870352	0.934715407057497	0.0491076328997162	0.236731573205906
BZW2	-0.443082504429244	0.363979432520965	0.223479288572556	8.35706805879116	-0.549680261741372	0.521242789993188	-1.05455705535717	0.291627953311654	0.546678461434292	-1.18225364876478	-0.751770007993331
LINC02889	0.171785362586078	0.317855917070355	0.588886447173701	4.12465809933127	0.231238589013217	0.523228217718374	0.441945944776397	0.658528322442852	0.830371301612025	0.559090596539541	0.580736062123007
SNX13	-0.088357201129066	0.0643346480850389	0.169628051762573	203.076057361048	-0.0135335778427159	0.100462196702581	-0.134713138741951	0.892838684674103	0.955642821368444	-0.177649409867058	0.163073717545339
HDAC9	0.253063528061104	0.427040368364917	0.553449810586059	15.9225454252937	0.0974440138501459	0.608421849223437	0.160158636601429	0.872756111926973	0.945704732882492	0.789275443254423	0.352438226334874
POLR1F	-0.0989986462596193	0.243961784068476	0.684892708407128	9.03219645680514	-0.621791039752454	0.391359267843936	-1.58879855631887	0.112105879320961	0.320037317352767	-0.207786647855702	-0.87481486640305
MACC1	0.339663714049445	0.24187347487987	0.160228558072259	3.11098330432371	0.671183245318695	0.474741666273779	1.41378626103492	0.157424668715336	0.387271873380765	1.03453258483363	1.33142728244101
ITGB8-AS1	-0.056884890957829	0.302449075612655	0.850813242268939	5.39196944025389	-0.458427478411089	0.440799214487927	-1.0399915955922	0.298343805316543	0.553415881607187	-0.088517859589199	-0.596062551853531
ITGB8	0.160628495965362	0.0715090762254423	0.0246868949967989	485.583907942185	0.824998088293419	0.136526096261205	6.04278677034031	1.51474786539396e-09	5.93505754531633e-07	0.527493652662935	1.59388632250614
SP4	-0.324023856703228	0.12638187092793	0.0103518986591407	63.8963029660322	-0.283508484188777	0.191480041046954	-1.48061637462912	0.138708829410052	0.360484910922318	-0.845072114010347	-0.297592843567384
DNAH11	0.642789586906474	0.259697019448782	0.0133179496153214	7.77157765544185	0.409168095042639	0.430072603307378	0.951393071532625	0.341404876148092	0.592790821310617	1.89300401035258	0.884342700133997
CDCA7L	0.0323263437021972	0.168386901140133	0.847760539928417	12.964681626406	0.150040598453814	0.295902462298827	0.507061000061199	0.61211201833719	0.801215640128552	0.164133935089574	0.442185410929091
TOMM7	-0.0996720167949446	0.295473133848183	0.735867982240403	34.9153414501446	-0.742052658977828	0.356503865697186	-2.08147156420494	0.0373907642408091	0.165541983788965	-0.209693675315664	-1.08002099949227
SNHG26	0.21851426107133	0.187201956814686	0.243103435380247	7.32285234923913	0.429769745604107	0.336565125869116	1.27692892867111	0.201627339875119	0.443821899196021	0.691429758873219	0.919495935839661
HYCC1	-0.225854789115673	0.188683159870876	0.231304392438893	46.7400741210596	-0.203770195234939	0.2696296815163	-0.755740963268615	0.449804518954322	0.688561304248166	-0.56705117637332	-0.161532926523493
KLHL7-DT	-0.32873660925036	0.236268595445891	0.164113803928073	3.33956736742334	-0.742376621791066	0.432982746295796	-1.71456398238073	0.0864251970179699	0.274713386351601	-0.858418923898671	-1.08057378729438
KLHL7	-0.146396199804629	0.0863782570232897	0.0901082492392318	100.622262694099	-0.262302250945539	0.139134832167588	-1.88523784345818	0.0593977336861378	0.220883720610228	-0.342019483127691	-0.261407989669167
NUP42	-0.128473393923657	0.13023946127861	0.323917320875492	73.4986393331992	-0.200958553729255	0.175543798050402	-1.14477729182752	0.252301424317208	0.504485798565143	-0.291260976211343	-0.156735335365726
GPNMB	0.27010476463571	0.535324802383469	0.613866227501156	4.16730922134314	-0.017427588234346	0.78459982291899	-0.0222120726072932	0.982278787419187	0.991828879882088	0.837537290773152	0.156429246767192
MALSU1	-0.177591163842995	0.128651619690554	0.167462400712487	41.0265678219968	0.0177415360801526	0.163953108595408	0.108211038095861	0.913828289238834	0.965106573540646	-0.430365571815603	0.216439415025344
IGF2BP3	0.324826216424235	0.258782763652776	0.209403232385156	2.79554386563089	0.586249324821399	0.485082340498081	1.20855631276834	0.226833348944673	0.475453730797101	0.992511863813039	1.18650189805304
TRA2A	0.0243956696545326	0.0726305143421313	0.73695583055755	290.76066032179	0.16969569251152	0.108931942450167	1.55781388539134	0.119277373465884	0.331454209953553	0.14167377030438	0.475723507896904
CCDC126	-0.0493483435688495	0.121366132064084	0.684296505624352	35.4264671602614	-0.130652009272085	0.195004227128869	-0.669995780069643	0.502860480291476	0.728330226012354	-0.0671738861450057	-0.0367690966617181
FAM221A	-0.925359082571243	0.251963900157812	0.000240108343008956	23.4860767262143	-1.3867743493395	0.269663010404828	-5.14261984711073	2.70933496934263e-07	3.45992110159014e-05	-2.54809107342842	-2.18012962808084
STK31	-1.0712848059618	0.455000957831848	0.0185492834295893	2.66849089781975	-1.45850534505594	0.776711867624374	-1.87779459262915	0.0604092702896851	0.223175072875952	-2.96136184638569	-2.30252645217503
ENSG00000228944	-1.29937099128858	0.487839132712503	0.00773270119195417	2.55133768492759	-1.03992290028712	0.753756180166031	-1.37965422725696	0.167693132474849	0.402034432466471	-3.60731618480344	-1.58828623635795
ENSG00000287523	-0.920858210203104	0.481075556417394	0.0555990184926047	9.91955841381905	-1.35646740830703	0.57196323153271	-2.37159896567487	0.0177113027958355	0.104641144688212	-2.53534432145527	-2.12841595405006
PALS2	-0.0952073156371231	0.0962776853609352	0.322720646592583	196.441429099746	-0.0721070944663833	0.181917564183628	-0.396372361239392	0.69183035246048	0.849572994972482	-0.197049362471808	0.0631279083569979
GSDME	-0.0390635754378707	0.167594823312479	0.81569662537277	11.3778974797921	0.0617049651337425	0.288262444048521	0.214058287535216	0.830501603550511	0.924268778336505	-0.0380467797211421	0.29145557838269
ENSG00000287093	0.589730878759192	0.325612067472368	0.0701183091055176	7.05018523225989	1.08400878046007	0.470963964926307	2.30168093779678	0.0213531719651191	0.118407425113751	1.74273843127126	2.03584430470058
OSBPL3	0.0798138009571212	0.0947513159130278	0.399591894292259	254.345331858059	0.546842975157732	0.260442562787525	2.09966823127854	0.0357580360569876	0.160670524660542	0.298621383289459	1.11926162068334
CYCS	-0.1898716835894	0.205397644271671	0.355272770462116	36.8282227692603	0.0102432835879734	0.275179095682049	0.0372240615246762	0.970306353582349	0.987485786426274	-0.465144771602955	0.203644914096804
C7orf31	0.331158322613772	0.184707038171149	0.07299144895677	12.8303977584057	0.489138887775435	0.302172431534391	1.61874094632543	0.10550301287584	0.309121676067212	1.01044478447017	1.02079934559146
NFE2L3	-0.929524458172757	0.624367323715347	0.136554223668425	2.72132007391729	-0.898427616756097	0.830935504035998	-1.08122424952632	0.279597373680993	0.534693521843934	-2.55988767758085	-1.34684844289742
HNRNPA2B1	-0.0885966797033767	0.0653368602568575	0.175099668684358	404.644804915992	-0.155462662576105	0.148402296425346	-1.04757585509676	0.294834066544064	0.54973976382113	-0.178327628163412	-0.0791042843693947
CBX3	-0.0931104752195731	0.104214181217604	0.371614618722886	30.8433126679911	-0.21047946939721	0.172308045470914	-1.22153013123661	0.22188536437999	0.468902142916283	-0.191110979299914	-0.172981169242519
SNX10	-0.392927492002222	1.24228443825637	0.751779134016594	2.39916729378979	-3.83600553834606	2.04597121994174	-1.87490689065279	0.0608055339391711	0.224225734805269	-1.04021151752298	-6.35932881544317
SNX10-AS1	-0.146009925687869	0.237856068707005	0.539308957716305	8.06362903393761	-0.514228869063174	0.347196560085607	-1.48108860564858	0.13858296377827	0.36035751063912	-0.340925530676417	-0.691278196466268
LINC02981	-0.12795126931315	0.179045568048943	0.474837926509239	33.6110115677829	-0.296389238591415	0.28869520471341	-1.02665106227048	0.304584800686958	0.559559515264351	-0.28978228666744	-0.319571674546567
SKAP2	-0.0385320843572367	0.27858481310676	0.889992532321048	20.9980015563406	-0.180388815983537	0.372721160124049	-0.48397793117917	0.628401531346553	0.811934527498656	-0.03654156374818	-0.12163655348796
HIBADH	0.0134671649690932	0.086233639357484	0.875898497421887	153.607078844615	-0.139843553429049	0.126969296745687	-1.1013966133021	0.270724078774038	0.524478628131352	0.110723561707291	-0.0524529137075766
ENSG00000286478	-0.297851142103872	0.47512732501503	0.530733311149037	2.91980172114167	-1.15018158666763	0.617724948286074	-1.86196395314598	0.0626081713934107	0.227474156969947	-0.770949349760505	-1.77642405470248
TAX1BP1-AS1	-0.536470807376263	0.275400207959811	0.0514187856774109	3.36029164115013	-0.925175918131017	0.500798422206987	-1.84740182298064	0.0646889251928408	0.23171431761593	-1.44673516201237	-1.39248989964154
TAX1BP1	-0.168012811598443	0.0785506292485837	0.0324428701590833	146.953706066084	-0.225153600896723	0.133251639605195	-1.68968728312701	0.0910877974422895	0.283406177207195	-0.403239079352251	-0.198020095217851
JAZF1	-0.142258408062878	0.134292224851476	0.289454176539091	128.099940598667	0.324210063739336	0.267101637981041	1.21380784554511	0.224821109686059	0.472672674510689	-0.330300998190851	0.739376174729476
CREB5	-0.135146590794704	0.299919133583582	0.652270585941309	23.9265787382223	-0.274202080509749	0.711390662055145	-0.385445150091799	0.69990763679396	0.8540775522599	-0.310159887005928	-0.281713038154472
TRIL	0.246066279524493	0.123319411710464	0.0460039323717854	137.37718788116	-0.301542379871139	0.146154742144318	-2.06317205618539	0.0390962840662988	0.170724401545844	0.769458797880942	-0.328364639434997
CPVL-AS2	0.0522294910298189	0.101898250327459	0.608255542748488	154.099290216384	-0.0634692412721862	0.149044117702416	-0.425841973843679	0.670222999376858	0.837965614921119	0.220500892807881	0.0778669453298144
CPVL	-1.14601071107105	0.302298744669085	0.000150049609112044	6.54991439000317	-2.30359575111089	0.48071058494046	-4.79206371417059	1.65074458629578e-06	0.00014129572132402	-3.17299028205075	-3.74453043860357
CHN2	-0.965323296459544	0.705518729606957	0.171235035530307	1.89855110762865	-1.00674417636739	0.950116821046566	-1.05960041340859	0.28932642545773	0.544604417244034	-2.66127222600729	-1.53167235006358
PRR15-DT	-0.731941435816947	0.395684676409527	0.0643409519748609	6.20129919666988	-1.47080495108856	0.661384801883458	-2.22382635176991	0.0261601297036058	0.133606393956814	-2.00032020397184	-2.32351365165506
ENSG00000288973	-0.0700963224122994	0.217933799801848	0.747725106721259	6.75858343357727	-0.271647729691783	0.357658194043245	-0.759517702141442	0.447542928749069	0.686408259565242	-0.12593345954102	-0.277354470081929
DPY19L2P3	-0.342424167080143	0.252651629812799	0.175315171615751	8.39827325786347	-0.273595765244122	0.411785948400869	-0.664412582086895	0.506426282116741	0.731038190043759	-0.897182943516188	-0.280678463600315
WIPF3	0.609538328738575	0.456928850126467	0.182207268712126	6.27527074937096	0.415228199608468	0.708510853106987	0.586057641583886	0.557836780058376	0.765895128036892	1.79883436811568	0.894683244624252
FKBP14-AS1	0.0413640608466411	0.115620003452486	0.720523908515688	16.355026946997	0.0436886312118336	0.217506156380074	0.200861584512998	0.840806806600094	0.929735703020051	0.189729315145064	0.26071374869195
FKBP14	-0.0686970524723554	0.145960480369659	0.63788701393618	19.0700149911677	-0.422961452729953	0.237591322391747	-1.78020581085265	0.0750422847774278	0.253027379143918	-0.121970639578779	-0.535545771579434
PLEKHA8	0.0126769987065286	0.098257514038518	0.897343319272901	93.6505861212507	0.278617239062133	0.1186252168117	2.34871848120116	0.0188381437222676	0.109129569143782	0.108485761444887	0.661579723052814
MTURN	-0.18537758017979	0.199900105204267	0.353744276856203	44.9618028339704	0.0606730907416907	0.357137023148775	0.169887429219053	0.865098667439962	0.942392330763614	-0.452417189743596	0.289694859084292
ZNRF2	-0.228395667696158	0.127848479178115	0.0740254743778253	83.3775792779496	-0.422369552646081	0.17304350618771	-2.44082867916414	0.0146536045835081	0.0932895653691582	-0.574247103387073	-0.534535794097267
LINC01176	0.204218274363944	0.147665516691602	0.166671376182088	15.5871265794559	0.37114387751496	0.268291554956482	1.38336026855247	0.166554426736757	0.400364921528711	0.650942630631026	0.819460797721093
NOD1	-0.383740630217153	0.226383521801978	0.090058192911833	39.8581789014255	-0.579705926303807	0.241007055799291	-2.40534835953758	0.0161570558503879	0.0988351615083809	-1.01419375051965	-0.803003731254156
GGCT	-0.094402208528971	0.154804995386412	0.541985218688878	23.333629187658	-0.276610573177384	0.241847537773509	-1.14373946381224	0.252731701841172	0.504920581131651	-0.194769248800493	-0.285822723938537
GARS1-DT	0.0837881437530805	0.0586691714549182	0.153249833675486	230.105952345174	0.144539561060445	0.106755024900805	1.35393683992626	0.175756528955077	0.412194607425592	0.309876970591825	0.432798820105322
ENSG00000264520	0.027022263247809	0.224546776373495	0.904212745869693	5.94154411245745	-0.876370291901765	0.355959180745292	-2.46199659766285	0.0138165977425396	0.0895818522306818	0.149112447593872	-1.30921134497037
GARS1	0.185815154327774	0.229545660242341	0.418232756860593	54.6827832641945	0.808525302045148	0.277397478012103	2.91468151707519	0.00356051686584622	0.0371120379487236	0.598823843994497	1.56577829611346
MINDY4	0.14501414353167	0.140450489495412	0.301841237592652	40.3488429969843	0.537963621496486	0.225902930145323	2.38139284492864	0.0172473078162651	0.103087367779175	0.483272830250228	1.10411050396886
AQP1	1.5375363235523	0.190184453650173	6.24463899968552e-16	333.544137454177	0.820469916330032	0.456715844572495	1.79645599354676	0.0724220254938809	0.24753285478083	4.42698271447017	1.5861597621575
ADCYAP1R1	0.140432303023459	0.109187872747856	0.198389692861066	124.860582333042	0.0829641411388159	0.0950940245334108	0.872443263873714	0.382966607129972	0.631081188958514	0.470296771441685	0.327730770158454
PDE1C	-1.9084491103017	0.624316508209834	0.00223667581549806	19.0907691897505	-0.106530621097396	1.42450304363136	-0.0747844110082255	0.940386245294819	0.976054116127795	-5.33226350174924	0.00438997656509356
LSM5	0.0499994554991969	0.10362548637389	0.629449713319768	25.5590724583351	0.101373160828716	0.205242456825215	0.493919057473794	0.621363344952098	0.807056143178507	0.21418529274746	0.359142651761748
AVL9	-0.034111177301392	0.0629853937576856	0.588112820230333	265.734008301485	-0.081584475761311	0.0841696070052534	-0.969286642341326	0.332402192056523	0.58487587171407	-0.0240212785394416	0.0469563585319483
ENSG00000273014	0.284795758564913	0.222361652674918	0.200271897214332	4.22905987781503	0.515349476471068	0.421575001749093	1.22243841388344	0.221541880047814	0.468534314303854	0.879143104166195	1.06552328650351
LINC00997	0.194529077963446	0.201252068529649	0.33374694566232	5.6640811429975	0.72047086632386	0.378587018684413	1.90305221987666	0.0570337316531103	0.215959045398555	0.623502220587267	1.41552827975656
ENSG00000272905	-0.163027933227758	0.301426283730341	0.588607482844175	2.07356769523424	-0.351730323000473	0.556047532024851	-0.632554418000283	0.527024661368105	0.746735711471045	-0.389121592116384	-0.414001884331661
KBTBD2	0.0165389495704802	0.085373855715072	0.846392138456326	55.7207927149141	0.121568006323148	0.146745348848338	0.828428343911526	0.407427960125945	0.65200575815198	0.119423047768264	0.393601743356719
RP9P	0.221814610439729	0.101301126531245	0.0285492008892185	85.2502571843376	0.212934211503809	0.20194398346479	1.0544221612868	0.291689680487604	0.54671994907657	0.700776554645866	0.549502734719758
FKBP9	-0.216037641116008	0.166287871734447	0.193882650594293	38.4160701746364	-0.66657131741668	0.182291260526711	-3.65662794524923	0.000255554883241733	0.00607691887874136	-0.539248399400277	-0.951224843894844
NT5C3A	0.00576768867348838	0.0870993771719436	0.947202967279227	61.5808900703123	-0.0270188564711779	0.133036569206281	-0.203093454922786	0.839061987344667	0.928580604815899	0.0889181634120597	0.140063368118798
RP9	0.260451489725262	0.201347558038985	0.195823724636273	13.0874040042289	0.550372329175687	0.274709145705125	2.00347290135896	0.0451265534090389	0.185986560069766	0.810198612635284	1.12528386697432
BBS9	-0.142116225051611	0.0711508786154436	0.0457825714746862	418.864093014137	-0.0219985146378159	0.12363415194871	-0.177932345481224	0.858776108135184	0.939138429400094	-0.329898327012648	0.148629733190598
BMPER	-0.601352412265558	0.220554450907962	0.00640005418388904	36.1466398698005	-0.143296337730168	0.385813152016041	-0.371413822938337	0.710329331516096	0.859373871953509	-1.63048392391875	-0.0583445067144521
DPY19L1	-0.102932403503439	0.0923034726695191	0.264785285030679	143.802857620561	-0.0750448942375404	0.143670680050216	-0.52233966047429	0.60143385984177	0.794378437044182	-0.218927294336711	0.0581150494356507
ENSG00000287249	-0.0222150715094856	0.199768206624454	0.911454389790651	14.9476516266919	0.115469513644768	0.287762265443857	0.401267044053407	0.68822352449482	0.847740323113082	0.00966923689247217	0.38319569603868
ENSG00000287032	0.15574410311998	0.247311385553567	0.528858803736398	10.2490787369076	0.16827714625876	0.315770307615343	0.53290997348537	0.594095900928361	0.78980670357842	0.513660746717794	0.473302998402585
HERPUD2	-0.192302235076736	0.0708600839324153	0.00665102493699634	149.433859123135	-0.283059958755352	0.0967416212020049	-2.92593772192734	0.00343419677978565	0.0361892130094772	-0.472028245390475	-0.29682751070077
HERPUD2-AS1	-0.0150732102006164	0.173091810284999	0.930606198958788	6.29182564654101	-0.173054693069317	0.316624055474296	-0.546562050726325	0.584679646868116	0.783459406525915	0.0298954346792093	-0.109122111951897
LINC03013	-1.07111537867961	0.479995241643796	0.0256472008651679	3.00835796212601	-1.1852843475062	0.76195111229168	-1.5555910719013	0.119805363097905	0.332332173742219	-2.96088201772874	-1.83632098490212
SEPTIN7-DT	-0.284596379382934	0.153367986852517	0.0635043225533005	37.3795519644571	-0.633858499274413	0.23097166720216	-2.74431278499463	0.00606377307582538	0.0527531976385619	-0.733411032952667	-0.895405947087497
SEPTIN7	-0.283612707299776	0.0675455984012374	2.68293742226664e-05	608.240498818383	-0.298077027200608	0.0955195901398897	-3.12058528270558	0.00180492026152179	0.0234931834904857	-0.730625212106984	-0.322451600629347
ENSG00000287893	0.385817522861301	0.313116851451367	0.217880420284314	35.9751471494102	-0.553343010805949	0.434566484050557	-1.27332187620243	0.202903846999522	0.44504609698114	1.16524305725355	-0.758019870392152
ENSG00000232930	0.0451994909506887	0.340480863639623	0.894389573991053	3.15454179379954	-0.340000162746616	0.481445210334354	-0.706207384450856	0.480059178808627	0.711686126313439	0.200591493018126	-0.393986347856138
EEPD1	-0.215763257937817	0.139960176206901	0.123169695799794	59.7931299432234	-0.252275071346813	0.239021616397682	-1.05544877132401	0.291220127261199	0.546374468819574	-0.53847132908325	-0.244298301935879
MATCAP2	-0.134873451291051	0.125987876958918	0.284382064818338	29.2740627985606	-0.105034750242037	0.200099460143736	-0.524912711741388	0.599643872203429	0.793095178668526	-0.309386338852959	0.00694242742852187
SFRP4	-0.463699612899267	0.355637873139004	0.192283607059154	6.20536300936696	-0.642797496656875	0.446490711395183	-1.43966600032569	0.149961916959341	0.377202137201493	-1.24064258908031	-0.910658835734474
STARD3NL	-0.0530622657091038	0.0814792781961037	0.514893944901849	34.0238449532979	-0.0992206743358845	0.163606979039856	-0.606457468490471	0.54421101687805	0.758096148269036	-0.0776919458670612	0.016863165581505
AMPH	-0.00640554169385926	0.434866643324837	0.988247666065911	9.28614182434582	-0.458800884697447	0.695430308543283	-0.659736682541916	0.509422822107281	0.733582480214627	0.0544428138546946	-0.596699706588252
VPS41	0.0537334253026301	0.0738647074128873	0.466945825090705	165.708521574657	0.29075396633402	0.1362160947119	2.1345052282476	0.0328014461375436	0.152878326956272	0.224760128705161	0.682288997448623
POU6F2	-0.293466364523646	0.141866641647468	0.0385829563365113	187.572839691104	0.306636646728945	0.362277744031739	0.846413150629757	0.397322304828507	0.643358367168541	-0.758531385485791	0.709390107910363
YAE1-DT	-0.167957171636215	0.219656815210347	0.444489239583669	8.17733100424685	-0.527646372543917	0.345466946203018	-1.52734256733737	0.126675849753988	0.343271243281792	-0.403081503500215	-0.714172899054919
ENSG00000287584	-0.161934431394969	0.219897070296275	0.461481138136654	5.25859104414801	-0.483328132423615	0.366063769747953	-1.32033861957003	0.186721986953575	0.424943714455161	-0.386024726552405	-0.638551310563217
RALA	0.0875022531116361	0.0919663768006651	0.341371332664172	57.4122851520396	0.0587321156946917	0.136658656217868	0.429772378275533	0.667361227526787	0.83595927941305	0.320395560527816	0.286382913125283
LINC00265	0.404040868491819	0.128223857126358	0.00162679931100272	8.99491412402742	0.513597538086999	0.270437365210105	1.899136747202	0.0575464986449169	0.216852816751556	1.2168527115325	1.06253389966903
CDK13	0.081824658303	0.0456216047100296	0.0728849210788287	382.257416507672	0.250616303945813	0.0721201420784346	3.47498350285075	0.000510884768639426	0.00996676014756053	0.304316257026107	0.613800858481448
ENSG00000289269	0.247940269483046	0.117918933159858	0.0354978412043813	13.1505566045602	0.0196523114924759	0.245804625157246	0.0799509426639304	0.936276273085119	0.974020309532305	0.774766054618759	0.219699830410489
MPLKIP	0.25999933299317	0.127043890478369	0.0407040993996552	28.1652330623522	0.685295610043128	0.152788690168143	4.48525089971623	7.28281853812842e-06	0.000442097857737091	0.808918076497942	1.35550764833413
SUGCT	-0.123507659934797	0.0752504423298364	0.100737612952333	194.695543622872	-0.302394902120237	0.111598860077393	-2.70965941686617	0.00673523295413847	0.0569407348634081	-0.277197707061847	-0.329819324605851
LINC01449	-0.446813676257575	0.257257670166263	0.0824166076165659	3.13733761278333	-0.929471478065824	0.47764482041694	-1.94594694286537	0.05166111325723	0.203443230298913	-1.19282056068205	-1.39981954686691
GLI3	-0.0334366082550278	0.0615235952575599	0.586801990075864	695.380796241141	-0.172945198784174	0.139296716864646	-1.24155976305044	0.214399035257311	0.460017345094717	-0.0221108568212785	-0.108935278455107
ENSG00000290065	-0.328617279916729	0.459626265850275	0.474629881744245	3.83171944003264	-0.437762136233917	0.590882976294538	-0.740860972132163	0.458777741343506	0.695937374462124	-0.858080975764508	-0.560800637167383
C7orf25	-0.0458453238673648	0.194948729775069	0.81407985079007	5.6000353374094	-0.243904742689192	0.350605749066368	-0.695666694966322	0.486637587544074	0.715764999996106	-0.0572531153166675	-0.230015750382192
PSMA2	-0.26110651549895	0.206825487482745	0.206787465655572	17.1893379158929	-0.541735734299061	0.308195680258724	-1.757765500945	0.0787874176202304	0.260210340913369	-0.666886269679686	-0.738214014267663
MRPL32	-0.823469879013299	0.39319193689142	0.0362314517916392	8.70537588388797	-1.39220015320737	0.549901885782138	-2.53172463889119	0.011350308718715	0.0788276875237719	-2.25953447811386	-2.18938784560525
STK17A	-0.0674053316585903	0.126800209926189	0.595012133542542	70.4045887107874	-0.303245808795226	0.20717481326295	-1.46371947448236	0.143270612227373	0.367229461016936	-0.118312405466614	-0.331271253072464
COA1	-0.0232892185269552	0.0711950452663257	0.74357823746978	128.565555464258	-0.0108831660419301	0.108968981390106	-0.0998739815963656	0.920444372728769	0.967589084502682	0.0066271853756789	0.167596197454029
BLVRA	-0.106948888208098	0.118876092926688	0.368297533403177	21.5544810994997	0.0194092657910999	0.177963970714558	0.109062894658779	0.913152605056137	0.964984724900883	-0.230302230159528	0.219285113987539
MRPS24	0.141242226831602	0.254075877286525	0.578275325686816	9.32726008335369	0.449141891522248	0.412055580424908	1.09000317641396	0.275711744851274	0.530152682866983	0.472590526308549	0.952551229615907
UBE2D4	0.0351646917604279	0.156178416050352	0.821856999440452	13.9528953328584	-0.183516862125421	0.254505479846968	-0.721072340901138	0.47086500750525	0.705107247055756	0.172172314264213	-0.126974035695793
SPDYE1	-0.257717520367047	0.234396744314857	0.271553195760767	11.5593113260479	-0.45889644289982	0.316997844650308	-1.44763269102364	0.147719803377254	0.374128016780351	-0.657288423562032	-0.596862760514519
ENSG00000228434	0.0650361641468733	0.149207249530185	0.662925215509073	41.6812638345936	0.373609678693119	0.201954064984531	1.8499735507762	0.0643173618044734	0.231118548507851	0.256770191839767	0.823668270795179
ENSG00000290872	0.19711467026398	0.198688708088055	0.321159541013403	3.85469542417486	0.10909152699896	0.393089724901638	0.277523222023313	0.78137837722677	0.896748983050827	0.630824779652019	0.372312739490189
ENSG00000290758	0.181328763718427	0.316688483225091	0.566930661502247	12.9721167418784	1.64496713117932	0.639002008316824	2.57427536966947	0.0100450290090285	0.0732202019968033	0.586118105267742	2.99302494734171
DBNL	-0.0495920040584002	0.163612501264542	0.761808740599228	27.6841638800773	-0.156963490433851	0.22340323692713	-0.702601683811097	0.482304012872131	0.712879774812956	-0.0678639478868018	-0.0816651935198319
PGAM2	1.59815574508781	0.354734163440392	6.63039520491154e-06	17.9104007892614	0.896760006727946	0.306833640769917	2.92262609952992	0.00347093043056224	0.0363983215467719	4.59866070661658	1.71633591099386
POLM	0.316402460250084	0.20844270217301	0.129030801151865	36.2810314941867	-0.467240399408947	0.193399043060127	-2.41593956213983	0.0156946661820466	0.0973645357965034	0.96865525961463	-0.611100312452796
AEBP1	0.56947547940182	0.15856162013463	0.000328768871305259	165.068640354315	1.70281518443302	0.317806186400871	5.35803032570657	8.413412101195e-08	1.38140213928192e-05	1.6853738737794	3.09173287586781
POLD2	0.464557609448425	0.170025869436703	0.00628984178166161	36.6010138619097	0.189544640310067	0.192907380558343	0.982568109947152	0.325820046093283	0.579153378333673	1.38823990585913	0.50959238351878
GCK	0.600116438600693	0.341052121629008	0.0784750916691008	4.19985103322591	0.767105512550653	0.473525840664337	1.61998659138525	0.105235157273154	0.308756656124775	1.77215098612154	1.49510242387523
YKT6	0.160745469108964	0.119600069422711	0.178940341182499	24.1020772001015	0.276951445963125	0.164852851489761	1.67999184400112	0.0929589026064717	0.286631054721901	0.527824927919608	0.658737328591673
CAMK2B	-0.150578454423928	0.107869532374968	0.162735190019203	136.714994654589	0.075053775280852	0.213564528632174	0.351433713086869	0.725262993941546	0.868348037658443	-0.353863889713882	0.31423306740433
NUDCD3	-0.0363476262786748	0.0577941308683977	0.529404360223741	123.005941214273	0.075579432441715	0.0976446769367729	0.774025116501274	0.438915938492829	0.680049499381359	-0.0303550418818202	0.31513001253118
DDX56	0.167839014049408	0.157432922162374	0.286379083512377	27.0898295508442	0.205905245617624	0.174917179511153	1.17715850548857	0.239132247083586	0.489392205569923	0.547914290729883	0.53750899209089
TMED4	-0.246791307474496	0.160713977833295	0.124638158610269	28.9694631299644	-0.247845211104054	0.201654071997859	-1.22906127631624	0.219048832461267	0.466337598373949	-0.626344705465702	-0.236739493927161
OGDH	0.168479533328867	0.0720385751314029	0.0193488676766291	145.13103051651	0.0867019455612639	0.110202238562314	0.786753034170335	0.431426451699847	0.673896169910787	0.549728281379135	0.334108701843682
ZMIZ2	0.147354376086971	0.11152210533385	0.186400701539716	54.6393845298323	-0.00663082244296192	0.146477228309142	-0.0452686231129899	0.963893196917406	0.985174746795661	0.489900515174843	0.174852103304388
PPIA	0.237235773134513	0.31028152610966	0.444520292598413	18.8749634255012	-0.178959293285368	0.522655139673424	-0.342404158499596	0.732046759401368	0.871580533983397	0.744450251638385	-0.119197314544196
H2AZ2	0.0760428963389164	0.0980154307632554	0.437851870241386	50.4737354735993	0.17846680504676	0.167726335862265	1.06403567531168	0.287312538549581	0.542526633581027	0.287941945626898	0.490689929418918
PURB	-0.0890237065920821	0.0774962405044799	0.250659612606159	47.9063021811965	-0.0113603579748989	0.135980320205402	-0.0835441331344033	0.933418886855368	0.972981535122229	-0.179536995012987	0.166781950049607
SNHG15	0.0301221993099614	0.192321101318187	0.875540780443365	10.076979181028	-0.114931710793674	0.279581488130794	-0.411084838134585	0.681010327184338	0.843786876525202	0.157891660351962	-0.00994506350349383
CCM2	-0.16625198329148	0.0975999733852236	0.088492876283357	64.9155199450901	-0.235772617342274	0.130604950323106	-1.80523492225212	0.0710379283387885	0.244449877157827	-0.39825230348741	-0.216139652529971
NACAD	0.428039312664408	0.382922284245156	0.263642622954457	8.0367547327211	-0.235984207946169	0.499510198951798	-0.472431210496547	0.636619031372765	0.817162690854476	1.28481780598287	-0.21650069614391
TBRG4	-0.0774319818834152	0.227031155329092	0.73305597249941	11.3155540343111	-0.00873148483336832	0.330851628729167	-0.0263909380374121	0.978945522032662	0.991017075739466	-0.14670850584088	0.171267677875578
RAMP3	0.081403078003688	0.718918008845102	0.909848221020025	3.53930203181103	1.87191871500949	0.808552628673461	2.31514764608535	0.0206048532694799	0.115572669303331	0.303122315258253	3.38027947805766
ADCY1	0.476562617112168	0.249599124243136	0.0562218479730937	28.0228078938273	0.358397693580676	1.15166477813729	0.311199665375154	0.755648837407065	0.883021955030006	1.42223883820141	0.797711588508329
ENSG00000291207	-0.263822822092415	0.129044999641105	0.0409115806439679	62.4855165366417	-0.474917179597699	0.162352800228888	-2.9252170515578	0.00344216044330946	0.0362265271892162	-0.674579019795209	-0.624199440730436
ENSG00000291208	-0.240134281815308	0.195194106986977	0.218609769764413	13.7184331109449	-0.56566173911178	0.304230744937283	-1.85931812785191	0.0629820589647185	0.228362071638715	-0.607491592554239	-0.779039698800408
ENSG00000232072	-0.22578391677808	0.489006346869563	0.644282264205013	4.13952995186835	-1.17714031970431	0.791248807133609	-1.48769932932808	0.136830204557723	0.357877212728606	-0.566850461481813	-1.8224245775216
TNS3	-0.24168367865169	0.0992121323405321	0.0148494744733839	257.851288292409	-0.154885282452045	0.153026745463058	-1.0121451775202	0.311468644152909	0.565888863441475	-0.611879581274194	-0.0781190827452692
PKD1L1	-0.0235586371557922	0.22505086590648	0.916628630531875	19.2507477027821	-1.00656970976842	0.311422965929709	-3.2321627493446	0.00122857061708928	0.0179953759036697	0.00586417497284145	-1.53137465229134
HUS1	-0.166338883116779	0.139920585197582	0.234514745211165	15.1367428828663	-0.217105353690061	0.234807252783899	-0.924610935633536	0.355168322612621	0.605109386484987	-0.398498409226253	-0.184287121239428
UPP1	0.477660946492049	0.296567888454918	0.107260531991494	8.89383479068033	0.745034018975083	0.481913727899843	1.54599044567978	0.122106875290685	0.335946135276641	1.4253493756806	1.45744114941943
FIGNL1	0.59007362018349	0.373115951458483	0.113769427355076	5.44204925326488	0.444196593557862	0.530046081312579	0.838033916707536	0.402011655154499	0.647279232732215	1.74370909641551	0.944112914226657
COBL	-0.391714078626849	0.138807699844699	0.00477265177634659	124.342169578738	-0.0612766754731969	0.309145281962041	-0.198213199581422	0.84287826059925	0.930722232302778	-1.03677505497268	0.0816081883968242
SEC61G	0.123307748092073	0.164428283038694	0.453304023461074	18.2994893564476	0.349571187618305	0.269953688414524	1.29493021440598	0.195344304361559	0.436404795541438	0.421798961126896	0.782650647462517
SEC61G-DT	-0.495636246393963	0.238285681491217	0.0375247519051372	9.65923339914026	-1.06953881772648	0.288030320928967	-3.7132855120147	0.000204585860361209	0.00517164256983467	-1.331089132043	-1.63882079538655
EGFR	-0.0278146744362716	0.0728517127339663	0.702610833584223	598.841175586435	0.30093840101576	0.186196642315999	1.61623967689508	0.106042503426059	0.310070006625721	-0.00618918872323005	0.699667014410318
LANCL2	-0.315691634875944	0.138600487353291	0.0227438964579938	63.5788510192578	-0.375459680397865	0.195023226534666	-1.92520494645352	0.0542037235246853	0.209852277917264	-0.821474740805647	-0.454492023276868
VOPP1	0.121734025729039	0.0905209802660006	0.178684793544172	140.10828934713	0.242655879587209	0.131517703000901	1.84504347361927	0.0650312148749087	0.232263961972949	0.417342080994457	0.600217739354163
ZNF713	-0.0105878186616572	0.141717928665675	0.94044504564101	34.5052212864731	-0.0717881336655417	0.213124685195405	-0.336836315322751	0.736240295474409	0.873496847703449	0.0425983439761567	0.063672161070119
NIPSNAP2	-0.0746896259210546	0.0978994062654991	0.445509822992925	226.675098376189	-0.299290205962432	0.117310944713684	-2.55125561125519	0.0107335572136569	0.0762858721608055	-0.138941982283854	-0.324521685200496
MRPS17	0.0369562841773492	0.482201619808588	0.938909356322841	2.63551126616354	-0.0992730253114583	0.752499907914848	-0.131924302272063	0.895044166193928	0.956301665570511	0.177246216012049	0.0167738374872207
PSPH	0.300408052548	0.110736941698839	0.00667157655262608	37.8114864825119	0.529592898814892	0.144005321838341	3.67759255042955	0.000235445658945112	0.00573316830538663	0.923358096918079	1.08982728007984
CCT6A	-0.314158045101308	0.216124513018287	0.146057939060512	26.1423525616319	-0.521452740298948	0.355590486690501	-1.46644176325451	0.142527975753276	0.366033413077085	-0.817131518672924	-0.703604512141843
SUMF2	-0.135549657962551	0.154040732053889	0.3788810656233	45.4378472082444	-0.303832503532429	0.193273268902291	-1.57203582915561	0.115942242123537	0.326111620635415	-0.311301398427902	-0.332272348510066
PHKG1	0.0766453534847281	0.167929377353217	0.648092151918414	50.0946601626744	-0.592278413217911	0.162902843895304	-3.63577700091327	0.000277144006484046	0.00643063616660156	0.289648141933747	-0.824456555850864
CHCHD2	-0.53841048358173	0.16899684961442	0.00144294372216094	46.6084270935433	-0.331389357169366	0.217760901141553	-1.52180375555091	0.128058260201658	0.345226646735977	-1.45222844630862	-0.379293463071515
ZNF727	0.0826964339743172	0.216505388339045	0.702490911750799	17.4210572495826	0.0820466719511969	0.358495282884814	0.228864021001802	0.818974605478872	0.918138761178287	0.306785180236899	0.326165264010836
ZNF736	-0.364865373240565	0.124499208297546	0.0033823818158902	94.364050289087	-0.606816060538763	0.191997814000691	-3.16053629931734	0.00157478981344286	0.0214619576156165	-0.960737842546494	-0.849262594636492
ENSG00000286456	-0.506817275144859	0.436385038937495	0.245479556888632	2.9867450703583	-0.874849186084458	0.621613800022103	-1.40738379047143	0.159313615131382	0.390064834023028	-1.36275450458307	-1.30661583490823
ZNF107	-0.3548517368591	0.144442918803428	0.0140222920308395	34.1061580087556	-0.369694217300225	0.206817003856932	-1.78754266044762	0.0738498235405706	0.250821701702017	-0.93237859819034	-0.444654234667701
ENSG00000287580	-0.371125561494148	0.449112473806255	0.408603723258425	6.06904001523448	-0.768358229560243	0.554901046200629	-1.38467612346587	0.166151523112497	0.399728196826604	-0.978467087112184	-1.12490701094541
ZNF273	-0.0565401005120148	0.16540596398803	0.732481653079501	77.942801487903	0.934170095387014	0.180035140990721	5.18882086156257	2.11629859326161e-07	2.89563394824049e-05	-0.0875413914878994	1.78016990625934
ZNF117	-0.245504821357379	0.101563823638652	0.0156384124839869	76.6722856471455	-0.388064604530108	0.160835538047771	-2.41280384447651	0.0158303366087408	0.0978944312202302	-0.622701296341755	-0.476000196505546
ERV3-1	-0.076335557218118	0.138720115016965	0.582124114944909	29.6686450464316	-0.128378607181658	0.213300777750741	-0.60186656858644	0.547262959398306	0.759742616170659	-0.143603362632482	-0.0328899201219506
CCT6P3	-0.375099191935447	0.186300045478477	0.0440710532776212	18.1394139191866	-0.512786845793795	0.269142486878108	-1.90526160229036	0.0567460741016989	0.215482043152162	-0.989720656981611	-0.688817627409906
INTS4P1	-0.0638064386201869	0.335222710794451	0.849042365496515	15.3129163126328	0.0923594071289568	0.471807727405799	0.195756452817737	0.844800796152948	0.931761609985082	-0.108120115353438	0.343762204090576
ZNF92	-0.428818092501196	0.174852169989567	0.0141882838065298	10.3361761734474	-0.560726930910876	0.301637128372298	-1.8589453292328	0.0630348880368777	0.228428630780943	-1.14185594227196	-0.770619282420126
LINC03006	-0.106516110000038	0.083502863085108	0.202097556198492	85.4489735309509	-0.290325264526399	0.117607973119858	-2.4685848826807	0.0135648476328429	0.0883149445582373	-0.229076575213926	-0.309224527409763
ENSG00000290553	0.14414789759836	0.335667043091399	0.667605124714581	10.0230922600487	0.651167566908081	0.53288535868036	1.22196558096592	0.221720643221331	0.468783896141249	0.480819567603231	1.29727390920144
ENSG00000291124	0.137485226798473	0.137713573818636	0.31811361101289	7.33975894089022	-0.1971204002934	0.32458131989348	-0.607306669275024	0.543647413169953	0.757984747517184	0.461950467300335	-0.150186175044685
VKORC1L1	-0.316947568695839	0.12270046693565	0.00979169543758063	41.4987160072775	-0.457385482230427	0.177091162669194	-2.58276853196125	0.00980110552596311	0.0721208004733875	-0.825031623913513	-0.594284561433107
GUSB	0.0489216834152252	0.149251125476345	0.743077252891026	24.8911106678045	-0.0595729879526766	0.2055055826818	-0.289885010301243	0.771904209539345	0.892410714354769	0.211132974815668	0.0845152432854097
ASL	-0.0197706939019727	0.137952637528532	0.886041343113152	26.2463339246626	-0.211262143483708	0.231368808858605	-0.913096905870378	0.361191577514606	0.610969270684916	0.0165918671168407	-0.174316670325855
CRCP	0.142123489078134	0.0805723070143547	0.0777446438957743	36.1653685546345	0.195069906173171	0.141356623756276	1.37998419168179	0.16759151221013	0.401958496174548	0.475086316093517	0.519020316132366
ENSG00000234185	0.225154588139636	0.25126796404024	0.370213457880257	8.36296765225168	0.597517485155474	0.371566660633397	1.6081030632213	0.107812608445992	0.313174283000657	0.710235580331188	1.2057291097277
TPST1	0.0608416572329478	0.104322251829845	0.559752735405272	511.624752669483	-0.206902448417595	0.198186199525925	-1.04398010009032	0.296494596651836	0.551540147585631	0.244891085989092	-0.166877587335558
LINC00174	-0.160277167294277	0.102330107934589	0.117284073897737	155.720800922882	-0.371737132696138	0.102564037068118	-3.62443935830302	0.000289588955560899	0.00663898084291209	-0.381331250995294	-0.448140124607683
LINC03011	-0.0383764998810151	0.162987767670342	0.81385457793634	5.31783303967965	-0.0267670161942665	0.391517931493864	-0.068367280374963	0.945493267345651	0.978279381612858	-0.0361009387832712	0.140493090998916
ENSG00000291136	0.198289885389265	0.0813901194648915	0.0148388073216511	97.3130398105074	0.548571963065488	0.0972348027943689	5.64172443714008	1.68355396858929e-08	3.84239576318033e-06	0.634153062369643	1.12221184640784
KCTD7	0.0649204664958238	0.0973733574776474	0.504952959081599	33.9064620301798	0.153317704428625	0.16572044089731	0.925158680477021	0.354883373031606	0.604922815015314	0.256442528857753	0.447777238555778
ENSG00000226824	0.130507755604051	0.0850164026904865	0.124761936093983	72.9543553474679	0.136847659850825	0.12695437025992	1.07792791670464	0.281065925924405	0.536220487916499	0.442189832596553	0.419673890360509
ENSG00000289015	0.0139060607028158	0.307410151281887	0.963919056893419	3.99329941265855	-0.18640973736227	0.482368829368325	-0.386446482469397	0.69916603065293	0.853679932957333	0.11196654186808	-0.13191023849006
RABGEF1	-0.11166016816465	0.0771409961030724	0.147762101774113	251.452074771543	0.015285278165504	0.10105275058321	0.151260387048224	0.879770316236926	0.949554889621524	-0.243644869579248	0.212248225917951
ENSG00000272831	-0.0639789645440622	0.255148669734075	0.802006080837818	9.98229659122771	-0.386483228721414	0.342623268317923	-1.12801220599762	0.259314764294907	0.512568784951582	-0.108608719557402	-0.473301845886677
GTF2IRD1P1	0.0303180667211163	0.156895124687661	0.846772746471756	5.77952253809571	-0.033822288567353	0.308058559022639	-0.10979175087574	0.912574533341174	0.964828447723174	0.158446369107377	0.128454460795051
LINC02604	-0.102194977621336	0.224180007722935	0.648489759012086	5.86083835282002	-0.719260906059534	0.382921639974298	-1.87835011389748	0.0603332851574262	0.223021002503209	-0.21683885812948	-1.04113072416741
TMEM248	0.0653956704514813	0.105071627246607	0.533684576096546	66.2796399934147	0.140063821098973	0.164958730208141	0.849084015876242	0.395834543961554	0.642102308439026	0.25778833617331	0.42516172610873
SBDS	-0.336349794590192	0.434337415607013	0.43869578093956	10.9869176318399	-1.17678858514377	0.549875005159104	-2.14010197609049	0.0323465264347647	0.151783918273093	-0.879979940811628	-1.8218244019252
TYW1	0.0111644471140102	0.096932457205009	0.908304358583207	111.005940293599	-0.157979175217327	0.146968903807379	-1.07491565307161	0.282412493221816	0.537702628615832	0.10420212075938	-0.0833982879866893
PMS2P4	0.0675564733859519	0.0971111027695513	0.486640725781436	218.675589721212	-0.250590935388764	0.10758168015476	-2.32930862418472	0.0198427218294017	0.112788830972267	0.263907865192516	-0.241424608485104
SPDYE21	-0.371721741874338	0.382026753482584	0.33054066889619	10.5650538382993	-1.32743803010512	0.408559008371636	-3.24907296842087	0.00115781774033716	0.0171927457738265	-0.980155507226323	-2.07888222512498
STAG3L4	0.124680465800938	0.0924339216462473	0.177381777570216	143.043124205102	0.381440077426656	0.0948837395707975	4.02007845761648	5.81787629124845e-05	0.00204694259716578	0.425686583510487	0.837029523163191
ENSG00000273448	0.234033395545537	0.128317782151513	0.0681735638629499	17.5208310810071	0.0431061278092942	0.23799208407667	0.181124208296808	0.85627008337565	0.937379560927823	0.735380918070959	0.259719805058758
AUTS2	-0.000772192644131222	0.0374397329032651	0.983544836943184	1418.42481088625	-0.00919984501603117	0.0927766043143207	-0.0991612603632565	0.92101023296458	0.96797877705687	0.0703968106006167	0.170468500360788
CALN1	0.292553695552425	0.171065445675624	0.0872315212458012	219.410264117747	-1.10833251727386	0.327865285439554	-3.38045095499505	0.000723669890606477	0.0124885574715272	0.901114066796287	-1.70501568884982
TYW1B	-0.0667107434006633	0.104295881405803	0.522413368611645	68.2062387273766	-0.0373829019820907	0.162542757658694	-0.229988112177762	0.81810100724613	0.917994100815105	-0.116345288089561	0.122378875625233
SBDSP1	0.145439906893872	0.319154001701313	0.648602503367008	6.96639350611375	0.184010175488601	0.475416222447913	0.38705068695623	0.698718683869573	0.853351523796504	0.484478618713743	0.500148754437061
POM121	-0.035338395227431	0.0700445356662041	0.613900764634648	81.8765127491453	-0.0667718862704336	0.114455886591976	-0.583385339615328	0.55963392471268	0.766839642036436	-0.0274968364403868	0.0722315396748586
ENSG00000289042	-0.131611019609166	0.276163100689353	0.633668425768649	2.1773663542814	-0.292828919215218	0.540566749456789	-0.541707235062976	0.58802020478453	0.785947983050771	-0.300146928339402	-0.313496591103836
NSUN5P2	-0.0790649723112846	0.195730099542127	0.686250244060838	19.590868129559	-0.381373956759887	0.244778066334735	-1.55803974788475	0.119223826076471	0.33135882017707	-0.151333236838795	-0.464583736577327
ENSG00000285886	-0.0882947703008473	0.311610716797561	0.776908863241589	4.28038910631889	-0.844436144630383	0.596707571602854	-1.41515909101353	0.157021855964281	0.386722399546316	-0.177472601857923	-1.25472111843533
ENSG00000290832	0.396884387963478	0.10159037800143	9.35604084369171e-05	22.0985437321031	0.465302618949177	0.194397484061959	2.39356296813427	0.0166856169800284	0.100933346223049	1.19658511120212	0.980126780357282
SPDYE10	-0.138529997943864	0.248395357220472	0.577049512784493	11.9521024673551	-0.686178623314938	0.309524020499923	-2.2168832719563	0.0266310691529138	0.135148473374676	-0.319741907607057	-0.984681398443131
ENSG00000290839	-0.630777222318331	0.377120116234862	0.0944028722405144	1.71384678781029	-0.532474927006863	0.622524580493481	-0.855347633959716	0.392358724454686	0.639707245091619	-1.71381682583684	-0.722412011384639
NSUN5	-0.0854508428743571	0.193124872312365	0.65815332797851	6.47208181670315	-0.120217516292437	0.342386110334917	-0.351116802532797	0.725500722868116	0.868348037658443	-0.169418421563511	-0.0189643974659806
FZD9	0.172807745487459	0.286154724985728	0.54591266826392	7.22482410689057	-0.0573113225371355	0.360721369504952	-0.158879754242973	0.873763611844661	0.946139654325945	0.561986048842909	0.0883743931725826
BAZ1B	0.116962783361682	0.0651363356233996	0.072548433845497	117.020100830117	0.246628965993629	0.115126913057288	2.14223555069965	0.0321745320958627	0.151265048631763	0.403829624278058	0.606997139990396
BCL7B	0.00723813257747469	0.138900129018485	0.958440776165532	12.9840488887385	0.145160311246379	0.246601349923801	0.588643619717545	0.556100366334877	0.764954146302823	0.0930825524907714	0.433858025411973
TBL2	0.242492762075525	0.139920161900262	0.083081542201336	6.88726462655926	0.079609230374973	0.283034104891898	0.281270804468525	0.77850270141049	0.8950381030714	0.759338373023709	0.322006181805644
VPS37D	0.215580668309199	0.286893688253554	0.452393611394972	3.31313843000546	0.460218181827375	0.51695208298112	0.890253075630189	0.373330011203113	0.62197616864531	0.683121640741757	0.97145104750568
DNAJC30	-0.0620868428678793	0.142096830580304	0.662159691715809	8.07252334964658	-0.144016850052651	0.274369326720269	-0.524901423107992	0.599651720066371	0.793095178668526	-0.103250112661533	-0.0595739392507198
STX1A	1.1194291702838	0.614507538677518	0.068505264715686	2.04638593338708	2.88896754015542	1.02959513933224	2.80592577586283	0.00501722479171216	0.0465287549269057	3.24287711337761	5.11570145154711
ABHD11	-0.283222269901957	0.225995059966071	0.210124460608696	7.4825004154037	-0.841903976851393	0.396789005899731	-2.1217926009375	0.0338551582610631	0.155528991892218	-0.729519468983432	-1.25040040197062
CLDN4	-0.0224606783854579	0.219888917436225	0.918641132046924	6.31412073779849	-0.216085322294799	0.328951270493542	-0.656891587530868	0.511250627793608	0.735109326368791	0.00897366286262793	-0.182546610013987
METTL27	-0.26629050382638	0.333693269959447	0.424864795787029	4.77470379498781	-1.27795340631556	0.445892332632219	-2.86605826741058	0.00415617740382994	0.0409676949354078	-0.68156764876283	-1.99444507584463
ELN	0.0790250370945861	0.191709350421982	0.680183498219645	74.5378017869539	0.108624369822094	0.241512445149741	0.449767173508369	0.652878329824826	0.826828943376184	0.296387554711627	0.371515614701523
LIMK1	0.349725791455638	0.131355822011315	0.00775785101164125	16.050272548319	0.545004095883967	0.221075156202082	2.4652435182983	0.0136920160944955	0.0890084304182137	1.06302901720069	1.11612388391064
EIF4H	-0.40151531587099	0.181131483794029	0.0266431624846187	31.1144893931883	-0.433048362756604	0.328675591089109	-1.31755559127966	0.187652459972634	0.426123341665992	-1.06453277169122	-0.552757379195568
LAT2	0.267633614482025	0.233006845951759	0.250717502469814	4.58711738466528	0.331679820680387	0.421358934800645	0.787166933667402	0.431184151168648	0.673761874934061	0.830538839024014	0.752122052814792
RFC2	-0.0390020732337913	0.21351017761186	0.85505633475464	6.72421699761082	-0.168589806439009	0.362065139795623	-0.465633909230185	0.641477566777476	0.820162655832371	-0.0378726016336336	-0.101503537331093
CLIP2	-0.388277954946205	0.196307657544935	0.0479393917190184	83.1652885095731	1.14386284836478	0.339599186440101	3.36827322926034	0.000756405938791069	0.0128477225465596	-1.02704373785817	2.13797515828045
GTF2IRD1	0.0964251023433908	0.106904699652008	0.367071460671063	133.35813412182	0.230677039634455	0.150053732130528	1.53729624954476	0.124220779491138	0.339123711548252	0.345665627472211	0.579777872990874
GTF2I	-0.059759204042037	0.069432071155655	0.38941106574909	203.421301693195	0.157321478999633	0.0823850851186107	1.90958689637979	0.0561864235998599	0.214019872483779	-0.0966580939661954	0.454609003359624
GTF2I-AS1	-0.537162704499664	0.232907176384688	0.0210917454568036	21.102124882443	-0.906142228538111	0.275697934935125	-3.28672113104995	0.00101361156706492	0.0156081232623789	-1.44869465792818	-1.36001212439671
GTF2IRD2	-0.146269458187592	0.141708211426745	0.301984244345981	32.6613792504201	-0.371043842204751	0.209901683303916	-1.76770303298386	0.0771105626890901	0.256886203045394	-0.341660542943453	-0.44695714152662
ENSG00000290833	0.184216458182525	0.0795249052841603	0.0205330315287527	54.7002779096052	0.376532961928648	0.143535925161749	2.62326634606867	0.00870911589970793	0.0669394374101492	0.594296236549284	0.828656359701277
SPDYE12	0.0796183360993084	0.261402805854252	0.760685269085073	4.29596351079792	-0.606233600582303	0.423540665618416	-1.431346857089	0.152330830967512	0.380450809001456	0.298067814590279	-0.848268725136692
CASTOR2	0.319180583980502	0.097129626196928	0.00101574099864262	63.4537567430478	0.453858457048098	0.149944443678711	3.02684411581524	0.00247121362440388	0.0291606590586741	0.97652307972725	0.96059925174679
RCC1L	0.0350202022573324	0.0748118654263423	0.639705737884093	26.2526908431564	0.0792969520562543	0.15631259665055	0.507297260460264	0.611946260502982	0.801215640128552	0.171763110956934	0.321473331619154
GTF2IRD2B	-0.109560352958713	0.102042298801931	0.282967984246516	53.741684659915	-0.0464056053625678	0.183386671753739	-0.253047862850598	0.800231227261118	0.908347798128896	-0.237698061620639	0.106983156836107
GTF2IP1	-0.276688547522534	0.146549790200903	0.0590236203740205	7.60059382950043	-0.337440652460595	0.313997826278809	-1.07465919894926	0.282527337192516	0.537702628615832	-0.711015558670063	-0.389618976023132
ENSG00000277675	-0.291922815272876	0.431208723464164	0.498414033083441	2.5589617456388	-1.1052521826668	0.598857369975811	-1.84560170431139	0.0649500588728617	0.232056436593604	-0.754159957493921	-1.69975961831453
ENSG00000290951	-0.140480879459235	0.228632405984032	0.538924656655525	7.96192832108544	-0.373311249504204	0.335392139019968	-1.11305903172042	0.265683077270781	0.519965518463874	-0.325266926041589	-0.450826088968505
TRIM73	0.353482780880073	0.194614899495149	0.0693214198466825	3.43527405260829	0.49454823887942	0.36894630058191	1.34043419895906	0.180104223519879	0.417899974896731	1.07366904616442	1.03002948925425
NSUN5P1	-0.024806912405557	0.169858984837637	0.883886529136412	20.2603302863604	-0.199523784956166	0.228466682352705	-0.873316769436618	0.382490442633134	0.630836624030922	0.00232898141445125	-0.154287144881519
POM121C	-0.00795405842591655	0.0936748637697455	0.932331874474699	61.5106772828742	-0.00413658718822735	0.155882288171275	-0.0265366080826469	0.978829334844586	0.990957644766027	0.0500573176452168	0.17910809432576
SPDYE5	-0.402368851568102	0.278682925675247	0.148788736423624	7.77484673469742	-0.91243546909441	0.361762119814735	-2.52219737534069	0.0116624250155235	0.0800080410933645	-1.06695003815457	-1.37075047606265
PMS2P3	-0.0813930193436155	0.126101084610859	0.51863009116192	8.27007354047283	-0.125972322416429	0.26217129649463	-0.480496240819441	0.630874575561811	0.813297059646369	-0.157926411600432	-0.028784001750282
HIP1	-0.224858479139231	0.138868740359065	0.105400807685328	94.8058531880008	-0.0929078510270651	0.233290839730423	-0.398249031699761	0.690446626538957	0.849000720881235	-0.564229564223643	0.0276349319058107
RHBDD2	0.285901149338359	0.168733042157665	0.0901894315358878	49.1660115087058	0.508624995994806	0.228230643272124	2.22855699262242	0.0258433952888113	0.132556877630713	0.882273639953497	1.054049096779
POR	0.0825350813320616	0.0830842895684376	0.3205200565831	78.7472319370105	0.0525309430157577	0.147428262060684	0.356315283660708	0.721604464753424	0.866629116847721	0.306328219465115	0.275801659735722
TMEM120A	0.352749145844501	0.137246075865658	0.0101641352809098	39.6125180887321	0.393044950130246	0.164464169954679	2.38985154175865	0.0168551844854107	0.101638118408003	1.07159134587159	0.856831277603513
STYXL1	0.000985822052653369	0.0871113088514414	0.990970685473576	51.4370132545972	0.0104847940642471	0.143496092695401	0.0730667565039778	0.941752995390778	0.976743006609875	0.0753756181455067	0.204057010917518
MDH2	-0.394473655981893	0.342468238389193	0.249380778608874	9.51511660646224	-0.283797741661536	0.519444336269107	-0.546348707351214	0.584826261099759	0.783525391774934	-1.04459035059058	-0.298086412569983
HSPB1	1.21380610042311	0.0846033561276695	1.1121318657493e-46	495.945232375166	1.67511759131612	0.489999626749031	3.41860993329712	0.000629418861896141	0.0113387473135731	3.51015848064977	3.04447161316398
ENSG00000289059	-0.260821176573372	0.278919755244571	0.349730645013891	4.1732038417162	-0.589841299239845	0.464540238829582	-1.26973133850786	0.20418034576297	0.446848757925991	-0.666078172001029	-0.820298032636576
YWHAG	0.092958515722585	0.229559278301958	0.685519112377284	21.1591189051664	0.263544575128369	0.764770613303951	0.3446060433596	0.730390561855049	0.870749035414114	0.335848037406411	0.635860768816844
SSC4D	0.0374604957569656	0.410127939551462	0.927223578914469	1.8848306918741	-0.605607616487629	0.700158340215085	-0.864958084055086	0.387061795374213	0.63420965603431	0.17867417473242	-0.84720058904913
ZP3	0.182330529054991	0.323945920817368	0.573542143365978	3.0805952546432	0.181632148111244	0.533788103984632	0.340270131078967	0.733653108492452	0.872387891762123	0.588955167338392	0.496091052523259
DTX2	0.106282461774413	0.150810985827331	0.480972352424525	11.8796436923696	0.156979462658423	0.230536686139906	0.680930507360363	0.495915463292724	0.723314939692603	0.373582285733161	0.454025410262465
LINC03009	-0.0775460611609334	0.0840028300531805	0.355936183183708	190.576920262889	-0.0281298610428994	0.12111025421511	-0.232266551046425	0.816330990473472	0.917606435129761	-0.14703158548786	0.1381676265391
POMZP3	0.140774521035402	0.132052472074786	0.286401097739494	9.16634416316536	0.0465129531246565	0.255302234439203	0.182187802730465	0.855435344814447	0.937025069530262	0.471265954249412	0.265532976821944
SPDYE17	-0.468761235471599	0.382786655485712	0.220725281366603	1.68166910714275	-0.419580472087966	0.671145396649155	-0.625170751647581	0.531858996025568	0.749672887865326	-1.25497742069383	-0.529776699384493
SPDYE18	-0.234504150443817	0.236367796633611	0.321141195121747	4.71394338359157	-0.559339114144528	0.385954291772239	-1.44923667405312	0.147271498980598	0.373259300060671	-0.591546708474278	-0.768251207602133
ENSG00000291121	-0.219567809137066	0.146691502923415	0.134445363864528	24.4366556695388	-0.4281680870159	0.213163044888858	-2.00864125974154	0.0445751923370139	0.184596760963277	-0.549246055967151	-0.544430013244488
CCDC146	0.0107495504741498	0.0854113440187609	0.899845723848463	106.493568555199	0.0754140742031919	0.150647425225359	0.500599821672207	0.616652787979006	0.803741896481293	0.103027107533004	0.314847856637053
GSAP	-0.155891607139632	0.103452215388889	0.131837620281813	86.8658507845083	-0.3595919860605	0.174663930341541	-2.05876499719975	0.0395167563189876	0.171759851318688	-0.368911070420893	-0.42741648399022
PTPN12	-0.265122045402042	0.116152267501247	0.0224575555047582	133.086381999335	-0.0685488228596688	0.150677544915116	-0.454937216413274	0.649154407524252	0.82482567215554	-0.678258501444764	0.0691994976271097
APTR	0.129536501184498	0.0834379589505765	0.120545297868388	43.8663073361801	0.194502526916154	0.158665972183336	1.22586162766777	0.220250750999354	0.46722320010199	0.439439179350636	0.518052179298041
RSBN1L	-0.00444013279598856	0.0586099970549514	0.939612219798168	89.2050020935145	-0.0131917517129095	0.0975451278804055	-0.135237422919606	0.892424159654374	0.955491392497513	0.0600089747448225	0.163656986078877
TMEM60	-0.0197067882153852	0.230199048462963	0.931778356183534	6.19835214960077	0.102043009545118	0.392558549163056	0.259943414205795	0.794907422317057	0.905703784333227	0.016772852017095	0.360285635414662
PHTF2	-0.285484467929116	0.136756932809986	0.0368400752073595	60.1740610637575	-0.197909346655536	0.203008307488233	-0.974882994219378	0.329618302520156	0.582534037462581	-0.735926155245076	-0.151532378706597
MAGI2	0.0251558617071585	0.0340721899142097	0.460325677935165	4255.00941627436	-0.182621919702563	0.0827212026476243	-2.20767969828117	0.0272666090296694	0.136888858378422	0.143826681730036	-0.125446967665984
ENSG00000285892	0.192696029248359	0.187915844932617	0.305156613320014	4.17296623614988	-0.174454041966398	0.380013689453985	-0.459073046071206	0.646181711808229	0.823532189455532	0.618310912010885	-0.111509864402449
ENSG00000281120	-0.606911819293441	0.304337242500669	0.0461293082945197	10.7516552846778	-1.18540560774482	0.390123055053821	-3.03854281972974	0.00237725317952522	0.0283821639993178	-1.64622851223543	-1.83652789501047
ENSG00000286855	-0.162323684925219	0.241879403131606	0.502160994627209	2.7972192617919	-0.198250268651808	0.456120323901244	-0.434644672169294	0.66382036414713	0.833522438302733	-0.387127116888976	-0.152114104489026
MAGI2-AS3	-0.196355306393098	0.115867893446733	0.0901421951325772	130.919521991118	-0.0156025526800075	0.176499171564611	-0.0884001468204957	0.929558644608371	0.971895871978187	-0.48350679678529	0.159543361571802
GNAI1	-0.327348489805188	0.533431085628063	0.539436098426626	7.71614428087271	-0.321046278143753	1.17101431760983	-0.274160847835785	0.783961014629456	0.897981031603344	-0.854487682834833	-0.361644746342492
HGF	0.129151852340819	0.163317600306254	0.429059659219695	114.937442799465	0.626944600948602	0.265600278640729	2.36048171393922	0.0182512180943423	0.106408860313311	0.438349829774352	1.25594151064807
CACNA2D1	-0.123842219233653	0.085696968566479	0.14842478508079	265.539522225967	0.0541754800486833	0.14448814408959	0.374947580578596	0.707699451895439	0.857922264016231	-0.278145199915236	0.278607784311646
PCLO	0.0771043159834782	0.200293173841317	0.700269064446594	119.574855252245	-0.83850401018077	0.556399869567241	-1.50701690644346	0.131806323742806	0.350561712638996	0.29094795242781	-1.2445989333258
SEMA3E	-0.0040966281038811	0.695444991026915	0.995299962679749	9.42880872527317	-0.713363063562043	1.04567480429394	-0.682203549930341	0.495110250289577	0.722682196172548	0.06098180151123	-1.03106705248001
SEMA3A	0.106140156605035	0.122286603649747	0.385414994541409	140.923591806857	0.256840407064038	0.19777642705028	1.29864014076229	0.194067455563213	0.43518768651272	0.373179268595551	0.624421238791196
SEMA3D	0.350945269229382	0.182989573878748	0.0551309244111117	69.5851788589145	1.38672332131031	0.299140469659009	4.63569279974401	3.55743965655087e-06	0.000249043005905204	1.06648265450637	2.55237552021119
GRM3	-0.688982488337364	0.120411601662054	1.05342681728944e-08	560.230990924538	-0.568805939199989	0.205188353772348	-2.77211610085369	0.00556931687614843	0.0499969845908768	-1.87865777861039	-0.784404744988177
GRM3-AS1	-0.926178264707163	0.309071774263027	0.00272968741047637	18.2190687960775	-1.90004804346682	0.359112286535336	-5.29095805046999	1.2167727553727e-07	1.90701475478412e-05	-2.55041104845845	-3.0559444613312
ELAPOR2	-0.785425766395136	0.379786186167801	0.0386331074229919	14.003065974832	0.320489738297026	0.677611777769047	0.472969551019611	0.63623490287914	0.817032506418658	-2.15179117239043	0.7330280679705
DMTF1	-0.131646503868923	0.0643099535896371	0.0406519338355907	226.280449868342	-0.154593215872787	0.0814129536998855	-1.89887737573885	0.0575806006437629	0.21693390627152	-0.300247421981761	-0.0776207204770724
TMEM243	0.348189733325	0.196914737775072	0.0770231511387909	14.4013688843133	0.470644437180525	0.279479212593066	1.68400516379658	0.0921806707869694	0.285518283213682	1.05867880452943	0.989241690583679
TP53TG1	-0.0672725940540841	0.17399855796521	0.699032138364783	12.4513480257221	-0.136419261993975	0.260935172621235	-0.522809020430513	0.601107161696514	0.794248682763813	-0.117936484270952	-0.0466099389622822
CROT	0.100182765380817	0.0716420884791144	0.161999397624569	40.4517921302999	0.0644991228899854	0.129131756952189	0.499483042841787	0.617439129865267	0.804341136381835	0.35630756415005	0.296223336476196
SLC25A40	0.0593556910617526	0.0870821356376036	0.495488229529269	59.8555218634402	0.130968430309714	0.143244863200918	0.914297569791488	0.360560507214732	0.610615240116107	0.240682736879082	0.409641978538214
DBF4	-0.0301062732202971	0.156933086566429	0.847866389854792	12.9026327532928	0.0229330851973034	0.287507794548367	0.0797650903111267	0.936424089719817	0.974057414677449	-0.0126791397666627	0.225297916398727
ADAM22	-0.136075363260649	0.146107904566324	0.351680451331797	80.3897416773846	-0.110803834708658	0.294767350616625	-0.375902671977977	0.706989254009322	0.857560488630024	-0.312790228702952	-0.00290154043492418
SRI	0.14934689628274	0.124989050358441	0.232133981195598	123.52172295149	-0.243979103185232	0.136838894965894	-1.78296604372639	0.0745918310044626	0.252230316622912	0.49554345695581	-0.230142634004293
ENSG00000228113	0.234065288932358	0.161517337407921	0.14729148044445	94.2718497621626	0.412894984359946	0.261336050009793	1.57993887312705	0.114120865792275	0.323273698037926	0.735471242136637	0.890702007036584
ENSG00000233420	0.0715833851035239	0.135702925773421	0.59784594700163	274.665327085144	0.137957106822313	0.266947417326284	0.516795061005181	0.605299228172111	0.796774734190058	0.275312330967872	0.421566974158589
ZNF804B	0.36784324040196	0.255512245660533	0.149971945384192	98.4845675534153	0.452856923498883	0.753070230521227	0.601347530608725	0.54760853801928	0.759808909781078	1.11433876544858	0.958890303970123
STEAP2-AS1	-0.270277606773477	0.13986101935918	0.0533011839839037	45.5898051322619	-0.5932200780789	0.203273420693762	-2.91833568822854	0.00351905284081094	0.0367910679051429	-0.692859373611072	-0.826063347826843
STEAP2	-0.133914272664617	0.248318498838827	0.589690686815768	23.2856838629818	0.152287558414839	0.440734893726549	0.345530976971668	0.72969522636972	0.870524233797936	-0.306669885008219	0.446019468442852
CFAP69	-0.0366540062523654	0.0718845405429058	0.610120751699493	52.8351055970556	-0.123662336439068	0.143387824835612	-0.862432612956092	0.388449500468636	0.63561782346994	-0.0312227291243693	-0.0248424009888927
ENSG00000225498	1.03456261203353	0.342172058406361	0.00249856012518496	2.95797676971809	1.31455194775283	0.521823253294276	2.51915172322055	0.0117637953960357	0.080289027853057	3.00252971395137	2.42922726574013
CLDN12	-0.0272972155891897	0.0933240970714152	0.769905038178003	81.4777831791222	-0.0228957570143303	0.151491079631709	-0.151136007941804	0.879868428504516	0.949601333881173	-0.00472371291308287	0.147098740678488
CDK14	-0.208113989899773	0.0701309627004085	0.00300227295984042	297.213130045793	-0.328061227645872	0.137198476961212	-2.39114336333792	0.0167959929518127	0.101423088787829	-0.516808123712809	-0.373614572380243
ENSG00000223969	0.0586816543929329	0.289250399105218	0.839232789971289	1.68469621403672	-0.154399325534459	0.608691621202847	-0.253657714606532	0.799760004601832	0.908171682211539	0.238773822887413	-0.0772898793755812
FZD1	0.091130290612446	0.243009552418461	0.707655238077773	9.8022313629017	-0.164544948329146	0.287896976814488	-0.571541077470827	0.567632923767964	0.773412756323378	0.330670389580846	-0.0946016704099093
LINC02932	-0.78524735115527	0.355046414279923	0.026989114909017	8.42172112621437	-1.28190421932712	0.380757113598902	-3.36672428050156	0.00076066699688647	0.0128693807912883	-2.15128588927534	-2.00118647069597
ENSG00000235450	-0.590458938538775	0.17278370781092	0.000632385879029093	99.3459765598289	-1.12537800522518	0.222648192608431	-5.05451219720598	4.31492183760429e-07	5.02630084326337e-05	-1.59963292518696	-1.73410093393167
MTERF1	-0.401091200398269	0.119800062281169	0.000813955603078458	177.542715593422	-0.443485458183089	0.175237541486851	-2.5307674053186	0.0113813293674429	0.0788655104824871	-1.06333165015376	-0.570566519027109
AKAP9	-0.0753526222752404	0.0703830275174696	0.284345789074073	350.356931122594	-0.236554677095574	0.13484398045079	-1.75428429437309	0.0793818055624846	0.261435573832142	-0.140819629414161	-0.217474105357507
CYP51A1	-0.450919882454107	0.197042517114409	0.0221119386457049	66.0994050484362	-0.656125591674375	0.364537751607907	-1.79988379469706	0.0718789889990797	0.246231493587559	-1.20444959337987	-0.933400977887586
CYP51A1-AS1	-0.234724801265605	0.242422637525001	0.33292141899866	2.56211704918428	-0.528660004198983	0.465135408022941	-1.1365722649369	0.25571713992317	0.50848483186568	-0.59217160539824	-0.715902490205052
LRRD1	0.110917899624029	0.250797363940879	0.658300329883421	4.743750333149	-0.0605217378239887	0.464468508580261	-0.130303210456582	0.896326540150292	0.956891988564154	0.386710135563853	0.08289636193644
KRIT1	-0.169422878525532	0.119124908783904	0.154959834655894	90.6129771160719	-0.170180524623978	0.182047079202812	-0.934816012260134	0.349883126151693	0.600075461369522	-0.407232477057192	-0.104217829136531
ANKIB1	-0.147436870619304	0.0924688226975698	0.11083538698938	220.616230099401	0.186170683080176	0.13371792186886	1.39226425656508	0.163842391030648	0.396441097735913	-0.344966727944998	0.503835295589865
GATAD1	-0.18995768628875	0.117583961493531	0.106200994609514	130.039573631066	-0.292607154594914	0.155353971033923	-1.88348680531005	0.0596344263226256	0.221477274838876	-0.465388336625015	-0.313118187249957
ENSG00000244055	-0.159691791647938	0.114908974379849	0.164612619076361	85.4270595124976	-0.0326325177111013	0.177247475776921	-0.1841070941522	0.853929441282031	0.93647178703528	-0.379673430563008	0.13048460373048
PEX1	-0.133096031402459	0.0941090176250402	0.157281172772342	50.6152185060665	-0.0984696781603331	0.146068490731045	-0.674133604499582	0.500226376701469	0.726896724067206	-0.304352574591519	0.0181446136623004
RBM48	0.102525868906743	0.268050367559887	0.702099926346835	15.4481850662962	-0.0879687909323171	0.325953493434276	-0.26988141776138	0.787251483383141	0.900203126048071	0.362943379842989	0.0360626034245115
FAM133B	0.11973392914683	0.0853929414979077	0.160869702874954	175.817458530587	0.1444977152714	0.124939507864422	1.15654141545204	0.247459769478869	0.499224595375986	0.411677682413363	0.43272741733683
SAMD9	-0.699526045959036	0.355249159039254	0.0489400165875131	1.83922598043714	-1.52142271760978	0.655898369481186	-2.31960131081469	0.0203624548840467	0.114715923248166	-1.90851779305326	-2.40988431754446
SAMD9L	-0.12120509614297	0.163943573327452	0.459718878595323	31.2140524236813	-0.319296006188597	0.261132878109914	-1.22273383765257	0.221430242095928	0.468399677758748	-0.27067670243071	-0.358658202987383
VPS50	-0.100931905685839	0.0970481566580705	0.298331174728297	130.524847087825	-0.0971060308005746	0.137195210749835	-0.707794610831133	0.479072813534521	0.710837017414162	-0.2132617594319	0.0204714474717551
BET1	-0.121650669481502	0.12100931790607	0.314752406394921	28.1355330794906	0.00171054668796907	0.181318876565712	0.00943391399929145	0.99247293732203	0.995765200455787	-0.271938593985848	0.189085240318953
ENSG00000285090	-0.743997453905464	0.695063408616325	0.284438275675526	6.37207897436937	-0.66985276916922	1.13404692497495	-0.590674648832557	0.554738437159761	0.764333907870785	-2.03446360102661	-0.956824086856937
CASD1	-0.251585982526899	0.0766283105515722	0.00102636233286784	138.522098376074	-0.37418778284533	0.113373594533409	-3.3004844239552	0.000965180710761926	0.0151132747080251	-0.639923525011331	-0.452321745010847
SGCE	0.00195558255409968	0.0639672930979543	0.975611190772415	165.336654721225	0.0671619478827788	0.105935589669642	0.633988521631134	0.526088313085267	0.746359654179559	0.0781220405219339	0.30076699739964
PEG10	0.169796835854232	0.392854329677698	0.665586450006028	6.29289821344899	-0.620075470797156	0.783856341975897	-0.791057541531281	0.428910414116693	0.672016105021333	0.553458964498102	-0.871887537853574
PPP1R9A	-0.118292465501174	0.0466229402308871	0.0111738018401667	736.008778777552	-0.108149024149686	0.0854826623379835	-1.26515741545442	0.205814904405427	0.449202298006021	-0.262427950334736	0.00162844521137112
PPP1R9A-AS1	0.182671592011821	0.0998460535565839	0.0673198871453115	819.502410198204	-0.852878573917579	0.165081323081872	-5.16641469789161	2.38627031660138e-07	3.16456155832368e-05	0.589921078957819	-1.26912669753083
PON1	0.411157881731577	0.275573415636597	0.135696913972888	11.6450812834023	-0.614131305147293	0.331094699790891	-1.85485090983081	0.0636175197333533	0.229496974304878	1.23700853803383	-0.861744823533685
PON3	-0.387527835902637	0.144573851779598	0.00735158709380096	27.6017959884142	-0.740750173288649	0.215906491590255	-3.43088421210806	0.000601617335156478	0.0110339179341465	-1.02491935382401	-1.07779852773942
ENSG00000290101	-0.0646031309203057	0.306802925059925	0.833223742214962	2.39485182005929	-0.459266007620126	0.567549611765032	-0.809208566264096	0.418395188405099	0.662229069155126	-0.11037639776225	-0.597493360265867
PON2	0.0792671856414728	0.0603156174454184	0.188776670697786	644.153695802314	-0.176690197326536	0.104977103793205	-1.68313080607177	0.0923497720481177	0.285631515986643	0.297073334537262	-0.115325485690407
ASB4	-0.103802025242499	0.227545702560771	0.648259829909187	11.0979054287483	-0.483398718770266	0.314398026856203	-1.53753738089253	0.124161768411583	0.339016295124437	-0.221390117476672	-0.638671754237089
PDK4-AS1	-0.142725627572466	0.118100864026991	0.226852608605251	57.7011365925061	-0.244133819068804	0.210219328293064	-1.16132907973362	0.245508097969644	0.496620404253229	-0.331624193055894	-0.230406630517892
PDK4	0.276861813272123	0.120702752433729	0.0218049225088628	245.51443663402	-0.447544119205233	0.374396907382093	-1.19537344027388	0.231941157888519	0.480968328806613	0.856673675010264	-0.577491938285877
DYNC1I1	1.0555251409945	0.327519623928592	0.00126951060502732	25.5135652969019	0.361981906564922	1.07654593173847	0.336243810777651	0.736687017963213	0.873663106454655	3.0618969066954	0.803827442355988
SLC25A13	-0.188278989454743	0.059761976186011	0.00163001681439973	171.293931725491	-0.144260502907708	0.121049907455818	-1.1917440164947	0.233361633223438	0.48256621767687	-0.46063416222703	-0.059989691678839
SEM1	0.231290558359857	0.099110616374852	0.0196134912524541	243.575272339963	0.645001445076799	0.214553330739789	3.00625230497614	0.00264489438950771	0.0305207357932482	0.727613031659401	1.286752464161
SDHAF3	-0.130790722753793	0.145397329513478	0.368365066975021	25.0238747728663	-0.29540599812802	0.228296276014536	-1.29395889974662	0.195679617819959	0.436794022712955	-0.297823796354186	-0.317893940829943
ASNS	1.16433372467716	0.43193746319439	0.00702604710865103	7.46118733938867	1.8051582949834	0.620305438734157	2.91011199042062	0.00361299269324813	0.0373877515195665	3.37004961917206	3.26636410152101
ENSG00000284707	-0.0616942795593528	0.0852631789587305	0.469326875345718	173.923338293705	0.19973971547975	0.136090236478353	1.46770055404762	0.142185580191424	0.365677922688192	-0.102138348825933	0.526988556675272
LMTK2	-0.022042178342459	0.0888343278258085	0.80403629307191	64.5518786810107	-0.0277058861793575	0.14143757353269	-0.195887736810996	0.844698035927676	0.931707878400072	0.0101588811520034	0.138891068006418
TECPR1	0.182656278199188	0.0929147386170099	0.0493161400238399	39.6344015029778	0.192502753348739	0.136684028519917	1.40837781438881	0.159019225025374	0.389586365810045	0.589877709282911	0.514639903598892
BRI3	0.0403788217367967	0.0832079794405159	0.627480694283479	51.8620834392867	0.154535843076803	0.119657396950296	1.29148591742302	0.196535235229949	0.437930393610486	0.186939056381821	0.449855786334938
BAIAP2L1	0.78699948454875	0.216522817433324	0.000278284350242066	2.77980199673409	1.05740936241222	0.435739001043815	2.42670350801555	0.0152367021638148	0.0957640340153728	2.30141545750508	1.99045689219788
TRRAP	0.107537003003771	0.0544261860148104	0.0481738015248095	140.48019334705	0.171546499509391	0.093669457659267	1.83140271969344	0.0670404556749232	0.23688818525019	0.377135224937553	0.478881597315405
SMURF1	-0.00667958064848362	0.0805643612685682	0.933923206639248	153.250887041426	-0.00530284473863534	0.110265732401186	-0.0480915024383252	0.96164331844314	0.984095462481765	0.0536667184003318	0.177118072873805
KPNA7	0.292761003803375	0.294188162610134	0.319663887918358	4.18161851091874	-0.0380975618077211	0.409017901420048	-0.0931439960829396	0.925789165517371	0.970131607921193	0.901701176725365	0.121159429385972
ENSG00000284523	0.0136821553775356	0.206104305523212	0.947071617067109	14.1721770201024	-0.13031570826599	0.253334819635956	-0.51440109359327	0.60697159482065	0.797690296571785	0.111332427986731	-0.0361952558182361
ARPC1A	0.069141891540483	0.117124641338897	0.554971135661257	39.3572730050743	0.115066924896259	0.176347405904404	0.652501375373991	0.514077785888386	0.737329536498816	0.268397868537779	0.38250874636314
ARPC1B	0.230966136355599	0.207743467658669	0.266230467864301	4.73570741784949	0.436422042350185	0.411101774790146	1.06159123874608	0.288421292824491	0.543697343116699	0.72669424825817	0.930846956225195
PDAP1	0.18071886489703	0.151673908643895	0.233458901575457	16.2586423952206	0.276311704904914	0.250654354629537	1.10236147827273	0.270304551682386	0.524308108798868	0.584390833670327	0.657645718570292
BUD31	0.321815930019099	0.2239239469758	0.150670771927612	9.07979524123375	0.381976494011494	0.347385490931027	1.09957526719887	0.271517223054796	0.525065274869847	0.983986544489155	0.837944827429078
PTCD1	0.0907676027851133	0.118893782049156	0.445204372860212	24.2150994506673	-0.0929030202651708	0.17712840969561	-0.524495310632676	0.599934080562134	0.793106335060809	0.329643234976015	0.0276431747847491
CPSF4	0.388951349066058	0.172334517005815	0.0240108507866588	39.5637258451295	0.542730752311171	0.153381978176485	3.53842582266538	0.000402520357724604	0.00846274508191728	1.17411824901455	1.11224480722133
ATP5MF	0.0354029023568566	0.270506935248239	0.895873293259056	33.1907636221066	0.210465104717587	0.276707537465144	0.760604885019075	0.446893101111197	0.685997423484733	0.172846941567922	0.545289621184047
ZNF789	0.218470292984525	0.0974330601340294	0.0249445471168192	36.2840137679811	0.226162027144048	0.140283309012227	1.61218058467908	0.106922648906045	0.311329853160905	0.69130523850219	0.572073767059376
ZNF394	0.259805963253108	0.0805733141341447	0.00126207561499896	24.0716125824165	0.206396863760534	0.176094213856404	1.17208203063866	0.241164123606437	0.49116001074719	0.808370441303234	0.538347855385038
ZKSCAN5	0.131295903068047	0.076625183519326	0.0866238292229331	27.953495457281	0.147165010432226	0.160828435090597	0.915043476915793	0.360168806269185	0.61013169107603	0.444421915495181	0.437278705846715
FAM200A	-0.305826629408339	0.222063520390415	0.168449379153407	21.2214404380209	-0.643826826875214	0.323634455578406	-1.98936428361608	0.0466610089317471	0.190173946568161	-0.793536428491007	-0.912415213830309
ZNF655	0.00987212074023717	0.0881744730402461	0.910854162642344	112.777305762215	-0.149703953296544	0.153981633306877	-0.972219543860744	0.330941339722943	0.58356391966074	0.100542171663409	-0.0692780200096147
TMEM225B	-0.524763505131896	0.302700061233854	0.0829875090823356	4.87193252500224	-1.16146491161221	0.477346092383134	-2.43317150835704	0.0149672094582859	0.0946221822738722	-1.41357935003243	-1.79567714222267
ZSCAN25	0.00980540547524588	0.124313276927088	0.937130795849589	14.1426959486402	-0.0126520960076403	0.255216778635008	-0.0495739193767286	0.960461930392288	0.983831613889956	0.10035322986144	0.164577817356479
CYP3A5	-0.174395103632907	0.303372363250897	0.56538940223522	6.50810279392839	-0.692548644224934	0.394683267728674	-1.75469471561442	0.0793115404084673	0.261435573832142	-0.421314129460195	-0.995550762809398
CYP3A43	-0.368390977522778	0.285559363275542	0.197027072498466	8.64240137573004	-0.985819731306928	0.362133674975437	-2.72225368539337	0.00648383481223357	0.0552006479816823	-0.970722574319604	-1.49596832008665
TRIM4	-0.268881592784324	0.127104450293076	0.0343926281334873	54.2125900031756	-0.37589035584702	0.163788055569456	-2.29498026910527	0.0217342550730426	0.119572327821224	-0.688905774705057	-0.455226898161364
ENSG00000237640	-0.464020877939581	0.267098176958946	0.0823400341521608	4.08764910078263	-0.928372873334129	0.461402339982414	-2.01206797817608	0.0442127716535672	0.183436934803838	-1.24155243176225	-1.39794496351907
ZKSCAN1	-0.206694062000119	0.104722074141572	0.0484114063041453	137.128533862696	0.125242161498267	0.171891543458547	0.728611535962327	0.466239319924603	0.702381667836102	-0.512786799116987	0.399871068355936
ZSCAN21	0.0610766863150172	0.135725012517503	0.652708152531651	12.379629236903	-0.19585475686987	0.222505905812881	-0.880222734557783	0.37873865984491	0.627409867947176	0.245556703045204	-0.148026568393076
ZNF3	-0.150316043732039	0.133825285639993	0.261341511931763	18.2443614774736	-0.0861523611405829	0.223020677956234	-0.386297638093853	0.699276249539088	0.853679932957333	-0.353120726226667	0.0391620339493186
COPS6	0.0698420900917989	0.135064335712403	0.60508468898878	38.5280120993029	-0.00770715508974563	0.20219046785322	-0.0381182909935232	0.969593367803912	0.98734729243588	0.270380874616504	0.173015523506221
MCM7	-0.0273842725991671	0.26789606060194	0.918582239016929	7.95021055576279	-0.0177155235980194	0.326874055603948	-0.0541967870936937	0.95677838045215	0.98259720492018	-0.00497026380876276	0.155937933720356
AP4M1	0.0196654956238743	0.161269810393731	0.902945284571351	30.014038200463	-0.295814264518682	0.207169195594558	-1.42788730568616	0.153324297997257	0.38137511145184	0.128277621685396	-0.318590578442489
TAF6	0.107236671118574	0.161744237446101	0.507329597055575	15.2954433983873	0.0216980012456428	0.225267172651558	0.0963211860398547	0.923265485291127	0.968841497742956	0.376284666259787	0.223190454322353
ENSG00000242798	0.0770487632689504	0.222593227005755	0.729236343370001	4.04880090541034	0.171689501385957	0.434106395443519	0.395500972084378	0.692473204357709	0.85012020530705	0.290790623666716	0.479125605855318
CNPY4	0.266220384056987	0.177597457201621	0.133871009009297	7.5727449242196	0.352139948316903	0.283470932607727	1.24224358764926	0.214146702111263	0.459762035416959	0.826536482095078	0.787033803561581
MBLAC1	0.131216926398385	0.226437611432279	0.56226277785951	3.03556852568024	0.0492554895771114	0.44888187081769	0.109729291333123	0.912624069554786	0.964828447723174	0.444198248628513	0.270212651882778
ENSG00000235077	0.109850712402366	0.280807960986844	0.695652993032015	1.88387506755046	0.827467040840369	0.537610844934492	1.53915615474832	0.123766178669246	0.338472227198255	0.383687794623961	1.59809917285859
LAMTOR4	0.169910323818477	0.260257389079692	0.51384979655025	22.5872985089135	0.177336169506031	0.259677707429228	0.682908715043867	0.494664526623031	0.722284783516647	0.553780369508921	0.488760690907575
TRAPPC14	0.0361182714728135	0.244071934986653	0.882356914287647	7.51577139106702	-0.375611064440049	0.337145975704569	-1.1140903095613	0.265240445450533	0.519630145405363	0.174872911634283	-0.454750334566106
GAL3ST4	0.1894080183334	0.178639176879948	0.28901603388419	5.6398114795392	0.188987890272417	0.330291620839024	0.57218493703334	0.567196691154634	0.773169281409086	0.608999059509868	0.50864238365133
GPC2	0.586256428553656	0.295280968963856	0.0470978804100837	2.67290890337654	0.669095116126192	0.549205662204875	1.21829609957043	0.223111471746463	0.470629085640374	1.73289857104182	1.32786424279674
STAG3	-0.417570916121974	0.309328340271861	0.177039153455938	13.758862067705	-1.35014494564458	0.338756275371597	-3.98559390276548	6.73115501407247e-05	0.00227986468453064	-1.11000323551245	-2.1176277397975
ENSG00000291178	0.0803280860672769	0.111457060487182	0.471088687313597	42.2699672651261	-0.00130515053346635	0.137518736419736	-0.00949071062929748	0.992427622196547	0.995765200455787	0.300077870878187	0.183939462560723
SPDYE3	-0.69009244241179	0.302803626898179	0.0226664809380093	19.88961890746	-1.32767198547328	0.326423251743844	-4.06733276009136	4.75543139569523e-05	0.00179788678205671	-1.8818012379514	-2.07928143043027
STAG3L5P	-0.354775657812074	0.182384226316373	0.0517496844100619	49.361371685426	-0.622313840358042	0.171608620208782	-3.62635536373946	0.000287449705587015	0.00660751056576018	-0.932163137572161	-0.875706937300984
PILRB	0.24927821431171	0.140737092282528	0.0765219257960355	92.3093284933408	-0.170417408773111	0.200847436663603	-0.848491828444596	0.396164121407506	0.642327607736801	0.778555198031372	-0.10462203191167
PILRA	0.161979261881186	0.122969270414896	0.187760315098338	25.2882654119629	0.242145895106064	0.220357026712217	1.09887984385587	0.271820479508345	0.525415973396554	0.531319106196051	0.599347537007103
ENSG00000289691	-0.237963091347676	0.24146344851431	0.324376777061951	2.85196343916281	-0.187538961370378	0.483992504865494	-0.387483193407089	0.698398524775639	0.853204175776925	-0.601342645391618	-0.133837068459488
ZCWPW1	0.179024031717849	0.128536104673182	0.163682760843668	27.1555857773138	0.210948474723935	0.181290675399772	1.1635925248707	0.24458918217372	0.495676207908185	0.579590960133849	0.546114410426808
MEPCE	0.366529578551404	0.224984052364942	0.103284269886023	11.9760664122984	0.2945758418376	0.346394319742921	0.850406098045202	0.395099346976842	0.641566553402261	1.11061839294831	0.688810382228652
PPP1R35	-0.270471044983634	0.246995416516431	0.273497012654431	23.7517415294163	-0.670068405516298	0.201942620126195	-3.31811286343402	0.000906278566371846	0.0145341790551169	-0.69340720271737	-0.957192033848024
SPACDR	0.329475476596003	0.175924355179939	0.0610925968699108	34.5872569555299	0.821511803609264	0.247952119103955	3.31318726606584	0.000922391977476154	0.0147104881514236	1.00567885932434	1.58793756675604
TSC22D4	0.191827150393901	0.0956218649736442	0.0448454381176748	262.674245556506	-0.440772774952037	0.134206803291578	-3.28428041009525	0.00102243139330935	0.0156898350036225	0.615850192766567	-0.565937783444421
ENSG00000286938	0.131241338295595	0.271359251387698	0.628638373698025	2.00826268942568	-0.366095383293437	0.580396834306364	-0.630767367521843	0.528192643176204	0.747439665276397	0.444267384647817	-0.438513432515528
NYAP1	0.442258751580466	0.179413387597898	0.0137003125624654	19.118846868119	0.494224802868076	0.214803134767065	2.30082677054048	0.021401424634604	0.11856059148476	1.32508814609371	1.02947760035057
ENSG00000225807	0.587964529363512	0.324170085995844	0.0697157312690901	5.87662172559955	1.55033403301314	0.39319230153457	3.94294096543199	8.0488473163944e-05	0.00259368463055401	1.73773601933795	2.83154955509256
AGFG2	0.225911208697338	0.12016655784517	0.0601102555852935	93.4956458279908	0.586614000127728	0.178194015679566	3.29199607456288	0.000994790002323897	0.0154228234173237	0.712378377059905	1.18712415484557
SAP25	0.688832774154901	0.178729422680102	0.000116178145803913	28.904319021226	0.524647519060629	0.206424211157266	2.5415987597546	0.011034676713055	0.0774583984255164	2.02340119558802	1.08138882512998
LRCH4	0.404283542947201	0.184593321405012	0.0285147425448686	43.8846062913261	0.195197317740868	0.201829123832088	0.967141481044443	0.333473311324904	0.585572123656527	1.21753998076387	0.519237722444424
FBXO24	-0.131466937718282	0.262621371458856	0.616656202763242	6.12144147470305	-0.711348698674247	0.402681072816404	-1.76653124940535	0.0773067636739048	0.257092709440223	-0.299738879415393	-1.02762987915807
PCOLCE-AS1	-0.0757966077192253	0.287033744443858	0.791727035620427	3.90772055671038	-0.701323393783196	0.42557410546589	-1.64794658503819	0.099363632710234	0.298489114466707	-0.142077023952658	-1.01052339029667
PCOLCE	0.164252326481819	0.229719352100587	0.474601001330696	7.13201730887865	0.24106181154355	0.30264351858099	0.796520648034429	0.425729479022174	0.66875409734326	0.537756567273225	0.597497731580883
MOSPD3	-0.0451862247721188	0.160050455385958	0.77769441375002	8.04295132702443	-0.242885653059292	0.287841418243221	-0.843817594221476	0.398771342237241	0.644675350728624	-0.0553865054673626	-0.228276846120217
TFR2	0.384081561877924	0.381731900429803	0.314340886999196	2.44997584104935	0.865590893796701	0.674630771981453	1.28305871855561	0.199471505078148	0.440826656524456	1.16032670720398	1.6631510862955
GNB2	0.131497732494317	0.133350663450003	0.324081676746541	46.0450853670599	-0.253142798012696	0.187658840699515	-1.34895215737816	0.177352333628421	0.414342671468439	0.444993509050191	-0.245778930874948
GIGYF1	0.177278654669667	0.112168297924239	0.113999221225773	71.5351812004993	0.394382506175054	0.15839409813935	2.489881320124	0.0127785757838729	0.0847970155942914	0.574647943199999	0.859113590992549
POP7	-0.333310355220723	0.607662497959505	0.583340184971407	2.81879040767217	0.0591070750755164	0.820254245708869	0.0720594564243135	0.942554591394649	0.9771869117592	-0.871372058469903	0.287022717953292
EPHB4	0.0873113924376504	0.164503678694589	0.595587545843186	7.00569017457168	0.0803702359635525	0.286309429665433	0.280711103568852	0.778931991637714	0.895371624057923	0.319855031165121	0.323304709258522
SLC12A9	0.0956308619272235	0.121400565479935	0.430854680337263	39.8131785467065	0.215224117502297	0.148515578980867	1.44916862580473	0.147290496938147	0.373259300060671	0.343416288952059	0.553410072390033
TRIP6	0.337713600032041	0.135064932717178	0.0124060301033081	40.8076651379436	0.0434530686419301	0.193653504645776	0.224385655820755	0.822457231144147	0.919888586020832	1.02900974000133	0.260311800968463
SRRT	0.414280127886074	0.148109369888535	0.00515598974017469	57.6656350446631	0.42828645894213	0.143588446551481	2.98273621052496	0.00285684104467439	0.0321035126370788	1.24585093436843	0.916964957775938
ACHE	0.873758335110936	0.461758563882154	0.0584589216440152	2.78881869234467	1.51377348084209	0.623991274210441	2.42595296345693	0.0152682490039419	0.0958575690796967	2.54712194707826	2.76916515030113
TRIM56	0.271837433917761	0.121765825931694	0.0255845228641164	43.6967821697498	0.394042747457329	0.160401188910435	2.45660739882269	0.0140255871589995	0.0905283124751598	0.842444318518741	0.858533850148406
AP1S1	0.287482576595989	0.495580392444531	0.561852094511229	2.70801104201962	-0.483639104951744	0.669008597172962	-0.722919117923842	0.46972957727957	0.704337766112377	0.886752340829198	-0.639081932638701
PLOD3	0.780251012185251	0.161142180276272	1.28536454222139e-06	43.6570250961354	0.999526420627353	0.254580528653011	3.92616994675854	8.63091853538881e-05	0.00273022083578171	2.28230336180911	1.89168943228832
ZNHIT1	-0.0602364642049121	0.246950059460174	0.807291506793642	12.055973867282	-0.451859986730936	0.33925446490052	-1.33192053010544	0.182886303985688	0.420955925328874	-0.098009724589161	-0.584856236983829
CLDN15	0.449879754633998	0.194316122550242	0.0206022517148998	10.6542760357708	0.870652266160712	0.296489840577697	2.93653321970252	0.00331903269684956	0.0353428806014123	1.34667130326068	1.67178746303509
FIS1	-0.155550662109803	0.43545814772325	0.720933470498297	7.27128761284228	-0.474344994022776	0.560549767228531	-0.846213881004771	0.397433439660907	0.643395506848103	-0.367945492778105	-0.62322310272671
IFT22	0.314777754350646	0.137744287807716	0.0222991852169953	11.9547266463317	0.251537475474235	0.227796821122204	1.10421854982469	0.269498344836195	0.523769186902804	0.964053990919242	0.615372682048077
COL26A1	1.26753678231612	0.596047306971748	0.033455763061389	2.56962358363532	1.71366205481622	0.834824316553114	2.05272177730965	0.0400995687259167	0.173045448018725	3.66232713139557	3.11024122742497
CUX1	0.141481089752909	0.051752904966175	0.00626117411060522	273.272219049812	0.346976787203039	0.0933753578192355	3.7159352885667	0.000202453397096129	0.00512525193236016	0.4732670010371	0.7782237415192
ENSG00000272219	0.104092906346744	0.255954667992672	0.684239409922619	2.14125980419492	-0.0462932186957263	0.525883930213493	-0.0880293464699192	0.929853351566414	0.971929149350332	0.367381327855409	0.107174925693552
SH2B2	0.399964954307084	0.175061059140217	0.02232943504988	10.5040271210196	0.528272848043	0.282881708889279	1.86746909200046	0.0618361091346417	0.226386604689153	1.20530946770615	1.08757483648124
PRKRIP1	0.0845067595236565	0.0935341138107895	0.366268031239607	128.018950195902	0.0671056723389573	0.143367352419726	0.468068016925479	0.639735950141123	0.818803093313513	0.311912135387071	0.30067097269276
ENSG00000290830	-0.274034912338026	0.226466527250061	0.226261247488426	4.26612842413642	-0.704211685354569	0.421809422442172	-1.66950202600349	0.0950179292045718	0.290174451594721	-0.70350029790337	-1.01545177184028
ORAI2	0.194107264913609	0.154885910518995	0.210122965730895	12.4367407791293	0.117935472141785	0.283786177727488	0.415578634189277	0.677718363738987	0.84206712864088	0.622307619655374	0.387403437550816
ALKBH4	-0.155649595890212	0.206388009516747	0.450753110420648	7.72491188291485	-0.566076483846822	0.33155067506706	-1.70736037178125	0.0877550912329425	0.277443200597089	-0.368225679430269	-0.779747390613018
LRWD1	0.238963345819104	0.174423330801515	0.170680847964713	10.2622578027765	0.179492240953139	0.270868774500323	0.662653867298849	0.507552262055654	0.732234393124642	0.749342845501291	0.492439662529402
POLR2J	0.347815652933275	0.209721997037938	0.0972245492351767	26.8963983496714	0.0416011256316342	0.228960666344435	0.181695512577919	0.855821687799719	0.937195490426604	1.0576193854699	0.257151773136705
RASA4B	0.131821831942618	0.184604291010525	0.475179052697814	34.0994792052427	1.15895103012812	0.245812914657175	4.71476867578119	2.41985506354959e-06	0.000184594253520331	0.445911378952783	2.16372059107061
UPK3BL2	0.648583557174375	0.318599833012949	0.0417773742577331	3.96260398223779	0.884878730765637	0.53154593020529	1.66472675357308	0.0959672829150807	0.291691811963327	1.90941289643155	1.69606252109527
SPDYE2	-0.672140441478593	0.285863808636599	0.0187099019014745	26.220417640235	-1.04325123412741	0.385620659665676	-2.70538211057436	0.00682258599511133	0.0573203618692589	-1.83096004882167	-1.5939654756813
POLR2J3	0.0416736099215621	0.0869097921567295	0.631579984617032	164.963795368424	0.149898388996915	0.145296116408248	1.03167512458307	0.302224334337476	0.557137245934355	0.190605977480453	0.441942754519449
ENSG00000279168	0.0439713332219506	0.152049930933611	0.772435915002355	36.6320919492175	0.39865277145941	0.265306615045341	1.50261150251109	0.132939255477775	0.352704334323921	0.197113273537173	0.866400077170866
RASA4	0.36811338515989	0.211181150343653	0.0813132359788046	6.68993369013654	0.679565431262355	0.345497370303906	1.96691925806728	0.0491925199621682	0.196783547708453	1.11510383229441	1.34573006644985
UPK3BL1	0.434174612837949	0.178901771482508	0.0152289445653619	25.8698962503042	0.626949199415952	0.289746309780839	2.1637866583708	0.0304807265404302	0.146544438188835	1.30219335969699	1.25594935715562
POLR2J2	0.179801183062256	0.41816417895016	0.667212017414557	2.56938049258063	-0.368908309801797	0.603203842588106	-0.611581498252663	0.54081468229604	0.755998201444198	0.581791901334244	-0.443313216313242
ENSG00000286830	-0.0229430975751028	0.166226041025801	0.890221856386573	14.2624712445311	0.407922152411322	0.288903913881322	1.41196478417697	0.157960330560084	0.388201867263841	0.00760742155327115	0.882216709555536
FAM185A	-0.0462655138456202	0.110157197479342	0.674488829850614	45.1923330784098	0.18194976488276	0.181260660914699	1.00380172931393	0.315474190699617	0.570460986748625	-0.0584431196083562	0.496633011877432
FBXL13	-0.205944439342365	0.104361555731651	0.0484529035944372	79.115920203073	-0.313484046316299	0.155452143255769	-2.01659520255386	0.0437377740822377	0.182135078545357	-0.510663820878481	-0.348741075488635
LRRC17	-0.214615814679198	0.224153194060545	0.338339408753242	12.4395343702687	-0.495752188664774	0.315515944537876	-1.57124290308334	0.116126238033558	0.326436742121867	-0.535221698028517	-0.659750863296276
ARMC10	-0.226632881828128	0.235924783102758	0.336745791638318	24.0725596446704	-0.21218984790821	0.316994014162921	-0.669381245158634	0.50325231223257	0.728652881740951	-0.569254783586887	-0.175899641175808
NAPEPLD	-0.293532920633259	0.145049280847776	0.043003377349311	65.5097062071659	-0.471250992021731	0.166727929869682	-2.82646700159998	0.00470645929383185	0.0446311101351271	-0.758719876549778	-0.617943711092918
ENSG00000289956	-0.145338715667055	0.0831791541298137	0.080585772366242	124.557803697019	-0.175581007932282	0.176192729665916	-0.996528110241586	0.318993615937227	0.572859368620604	-0.339024621928642	-0.113432841404354
DPY19L2P2	-0.628470145729686	0.233484310986975	0.00710884711706086	22.9801023176216	-1.02139472813166	0.332727725836033	-3.0697613959439	0.002142298456887	0.0264564651839054	-1.70728304068294	-1.55667104120489
PMPCB	0.0231850085620983	0.119334557857731	0.845952113452721	68.9225354512085	0.410858077116671	0.165505983419922	2.48243639672072	0.013048736042828	0.0860597587522396	0.138245102391455	0.887226368993904
DNAJC2	0.201808655912512	0.101680314818257	0.0471737696244779	29.813808022794	0.287668565746652	0.17027769850312	1.68940835045044	0.0911412018450286	0.283470019810264	0.644118440510068	0.677024282673924
PSMC2	0.0260400797881789	0.086519426299754	0.763434479656684	59.2135426446847	0.0914864685718614	0.138706353187421	0.659569417474659	0.509530185294145	0.733675803430306	0.146330842623096	0.342272681939786
SLC26A5	-0.00678538494858439	0.232116720066683	0.976679047908047	13.587154115403	0.0579270651035226	0.280780350237001	0.206307403828749	0.836550795517581	0.927089557586803	0.0533670740068083	0.285009230317592
ORC5	-0.0298735569829595	0.115191302433034	0.795373960022181	51.449695549887	-0.199017405432784	0.166724174286503	-1.1936925540911	0.232598254186498	0.481463700679974	-0.0120200728314464	-0.153423093785766
LHFPL3	0.647282312507597	0.736608615770269	0.379546051333059	4.31002985127923	1.7996070519462	0.855048635086136	2.10468384849818	0.0353188373494497	0.159493762254729	1.90572769017215	3.2568918432491
KMT2E	-0.0665117329548773	0.0552079292057587	0.228299965625528	339.685110734818	-0.0899273605728658	0.0901608228820412	-0.997410601393015	0.318565247585216	0.572557493806262	-0.115781678063545	0.0327206352644974
LINC01004	0.0288614893313644	0.0639610210248471	0.651819758354997	169.558470666821	0.149531628443753	0.0888141258796703	1.68364690822208	0.0922499275100355	0.285528883158312	0.154321250864011	0.441316939605524
KMT2E-AS1	0.131431182967348	0.187622146860998	0.483608886018073	6.96104762499946	-0.0996511109653389	0.345960505463971	-0.288041870073278	0.773314688514409	0.893202815890957	0.444805036628663	0.0161286982024756
ENSG00000272918	-0.254602288516939	0.387122584002813	0.51074459417781	2.70521606204069	-0.501768830757535	0.602728410441447	-0.832495734505087	0.405129184841267	0.650254660283637	-0.648465892176049	-0.670017246419919
SRPK2	-0.147134935276209	0.0544186100466774	0.00685595067802019	333.337888221703	-0.0533787570319907	0.0775164714172872	-0.688611801543981	0.491067592381537	0.719531301432747	-0.344111628174207	0.0950846517374413
PUS7	-0.0128034847793966	0.155586857763416	0.934414868160781	31.7603275752597	0.133983376272805	0.244416489864931	0.548176501294356	0.583570715630637	0.782877529956593	0.0363234389914974	0.414786474401017
RINT1	-0.14283776580607	0.145525733481017	0.326331811502384	19.9167621074649	-0.162171247392249	0.205666031880605	-0.788517412960028	0.430394117302168	0.673259648152561	-0.331941775545141	-0.0905513508357308
ATXN7L1	0.00448738297351524	0.0863900711237107	0.958573894622241	194.216691166315	-0.0146209451043156	0.16155769759289	-0.0904998357995853	0.927890024431978	0.971415587656682	0.0852922576159075	0.161218309041463
CDHR3	-0.0770583377612958	0.073100177347543	0.291815588794644	524.246042943774	-0.212670503604567	0.142259075875268	-1.49495209564721	0.134926944763622	0.355407261684467	-0.145650322324147	-0.176719798907195
SYPL1	-0.0391792764126495	0.175960053045287	0.823800086523751	41.4758851525949	-0.52789586653098	0.183232067168727	-2.88102336391192	0.00396386256299185	0.039591063799976	-0.0383744521161643	-0.714598618387853
NAMPT	-0.00956263504274551	0.234000415156626	0.967402811179717	102.360139822493	-0.390173160959285	0.292033057532648	-1.33605819921831	0.181530251352255	0.419332406747596	0.0455017280866939	-0.479598091777694
PRKAR2B	-0.369211856826404	0.313647153503409	0.23913295658549	25.1743142589178	-1.61934506147691	0.514678892667585	-3.14632110340455	0.0016533837434917	0.0221609632749937	-0.973047355834692	-2.57697225181175
PRKAR2B-AS1	0.375102234807635	0.554705661129135	0.498901923109226	16.5112497628591	-2.34342577833494	0.94310625346738	-2.48479507979002	0.0129626028373761	0.0857541338896256	1.13489669148947	-3.81249365014298
HBP1	-0.173032400830417	0.0797481774203577	0.0300269373505137	99.0405252296024	-0.067362730949376	0.140173768335381	-0.480565884397168	0.630825067076054	0.813297059646369	-0.417454869917662	0.0712233630628766
COG5	-0.0792692152453116	0.0467308228621482	0.0898302129252863	392.583035871744	-0.0770553931165423	0.0747964584951312	-1.03020109062461	0.302915617877837	0.557999213010195	-0.151911665598682	0.0546844728044893
DUS4L	-0.0359808930533058	0.128883745981233	0.78011187829448	9.48770645039951	-0.330898723597275	0.251395788691207	-1.31624608876691	0.188091459076338	0.42681684329984	-0.0293164304568029	-0.37845627978111
ENSG00000272854	-0.160834230298466	0.335423368068153	0.631585671083995	1.63682132679324	-0.774486143092083	0.622344014643739	-1.24446628370876	0.21332800090404	0.458537996096647	-0.382908888254702	-1.13536325997876
BCAP29	-0.0438999107671057	0.109485118425053	0.688444478755896	80.6440677094552	-0.029633624803215	0.151933604407709	-0.195043255366299	0.845359084951178	0.931946870125512	-0.0517435837756554	0.135601707766995
CBLL1	-0.166962669373965	0.179590148088754	0.352533042232992	12.0279948713113	-0.463606945304113	0.264137175983403	-1.75517491461802	0.079229393338786	0.261357915538122	-0.400265010910162	-0.604900436952927
SLC26A3	1.19719909009052	0.437205920903069	0.00617585201104619	1.72484337094215	0.863623574850205	0.786741192231806	1.09772258447572	0.272325644840336	0.526097503030859	3.46312638899936	1.65979418892322
DLD	-0.220095647400946	0.0746119109451077	0.00317904772492474	37.8244741078941	-0.299302370894313	0.132679222757075	-2.25583452084515	0.0240809965237054	0.127192518403395	-0.550740926934667	-0.324542442601292
LAMB1	0.115439764925452	0.371803609973613	0.75619150791678	4.15450770399482	0.36122453480765	0.618849466254656	0.583703395583131	0.559419882340392	0.766839642036436	0.399516340836698	0.802535115422244
LAMB4	1.14240440235662	0.417890882278452	0.0062619750541549	6.87828328243287	1.85329871560305	0.708419832754458	2.61610224603271	0.00889399202469754	0.0678148065215907	3.30794440718294	3.34850759521649
NRCAM	-0.057024192474903	0.041138304633529	0.165698645306467	1593.64442775485	-0.0649254049019112	0.107651903084862	-0.603105036152778	0.546438816367151	0.759133644188164	-0.0889123701956751	0.0753822481377615
PNPLA8	-0.0792802307401545	0.0877966807947447	0.36652693478724	247.012158517103	-0.389976931076156	0.12676155112984	-3.07646070594945	0.00209473910293208	0.0260312886244126	-0.151942862168844	-0.479263258638304
THAP5	-0.180357668190225	0.0952320632230415	0.0582415415900724	18.7038581196608	-0.232626741942139	0.221473760739015	-1.05035802510378	0.293553536536963	0.548305847226137	-0.438200485108509	-0.21077174770547
DNAJB9	-0.277775601333872	0.169846469154711	0.101954509655844	17.933233626171	-0.56217501141845	0.248657694606408	-2.26083899116132	0.0237692291447781	0.126125426425354	-0.714094163034118	-0.773090187130002
IMMP2L	-0.0673332202271129	0.06017682296019	0.263173068196704	830.92430799493	-0.228039047710459	0.135586326270824	-1.68187348962436	0.0925933743424496	0.285963423540578	-0.118108181383749	-0.202943622663227
LRRN3	-0.322580280472365	0.174104033401662	0.0639107606264969	76.4990723716378	-0.381250805158605	0.180916449756962	-2.10733079093011	0.0350889161386641	0.158650121749428	-0.84098381586188	-0.464373599178167
DOCK4	-0.154011266107623	0.0346999883295479	9.06441739171036e-06	2681.32573276214	-0.16406515650534	0.0821909429000332	-1.99614642096136	0.0459179874411008	0.18825828858135	-0.363585827045935	-0.0937829867310665
DOCK4-AS1	-0.774559196011805	0.359895628757142	0.0313833942238239	6.14117532136077	-0.847135032773781	0.495945573261133	-1.70812096820095	0.0876138989763093	0.27711811832348	-2.12101636560948	-1.25932631503183
ZNF277	-0.249841354702411	0.0916419139838126	0.0064052980689149	177.003433591269	-0.266910604210336	0.118425236798041	-2.25383213432384	0.0242067304113773	0.127622028223898	-0.634982629925828	-0.269271365860751
ZNF277-AS1	-0.440858162346372	0.245054260061591	0.0720150991811775	5.47537319516572	-1.03031268835347	0.391272706918441	-2.63323423825786	0.00845759961674056	0.0657686140697371	-1.17595417290439	-1.57188803349177
IFRD1	0.360450600995692	0.0962450423409217	0.000180297363285183	200.330195623247	0.906907577597756	0.189353150174804	4.78950351108778	1.67194473028423e-06	0.00014129572132402	1.09340234840958	1.73365102608922
LSMEM1	0.228907304264644	0.192005629474234	0.233186523157938	27.0282875270266	1.71451268992742	0.384029214124379	4.46453714162518	8.02420287319129e-06	0.000477025025978682	0.720863507043744	3.11169269251386
LINC03076	-0.312114631010949	0.209750002277381	0.136742560843777	38.9105385511644	-0.731001931472297	0.239496337867621	-3.05224680252251	0.00227135263446376	0.0274793820478282	-0.81134444220023	-1.06116480020077
TMEM168	-0.108306569157897	0.101988152057514	0.288257266861712	99.7192801283007	-0.168874978480591	0.157466275089963	-1.07245172583215	0.283517185560092	0.538604548656308	-0.234147267501238	-0.101990135235687
BMT2	0.168201214038717	0.0941127159603362	0.0739000740499129	143.422194173034	0.233740349538889	0.177570139036399	1.31632689374071	0.18806434800707	0.42681684329984	0.548940063746928	0.58500489374772
SMIM30	0.220479871556217	0.211260676786003	0.296652463645838	14.190876545008	0.322020668503852	0.283618118445131	1.13540231586492	0.256206789800954	0.508993265618597	0.69699649067038	0.73564034169337
MDFIC	-0.238185082781248	0.133366642511831	0.0741086562936224	99.2892403207939	-0.612096680081812	0.159085234994658	-3.84760207383397	0.000119279585644773	0.00350320282200322	-0.601971339011979	-0.858273079641802
CAPZA2	-0.0861973199039051	0.0649700440330188	0.184599982537975	140.475457998289	-0.214100600416498	0.0854479857344176	-2.50562489655341	0.0122235219152132	0.0823499483463365	-0.17153249118625	-0.179160017479086
ST7-AS1	-0.44735007302996	0.252838117373677	0.0768414539231774	2.81258913294858	-1.47670986543742	0.54197240789176	-2.72469565596842	0.00643607838278505	0.0549296986728783	-1.19433966988079	-2.33358939026193
ST7	-0.0300614443773531	0.0690206678116207	0.663168590228085	137.928024153557	-0.048881057096396	0.110155317995147	-0.44374668410062	0.657225739169746	0.829531572097989	-0.0125521816804268	0.102759216719386
ST7-OT4	-0.109718069552864	0.17513112692806	0.530992958061851	6.9331661139348	-0.20581618861785	0.311727386378362	-0.660244167216155	0.509097153125319	0.733297261248267	-0.238144724876838	-0.165024068528213
ENSG00000228368	-0.414852423437796	0.530582398330072	0.43428437115882	2.93302240369691	-1.2251908810478	0.621687556975902	-1.97075020611245	0.0487524547664539	0.195918955751437	-1.10230429425134	-1.90441474154547
ST7-AS2	-0.541342853981019	0.330017009990984	0.100932760351361	19.9907579657633	-1.20990717180025	0.408586608174431	-2.96120124251289	0.00306441636133173	0.0337359757786456	-1.46053310263208	-1.87833567414099
CTTNBP2	0.282692821355288	0.508527070892659	0.578275692415078	5.15568993297761	0.505799790805138	0.846826584107409	0.597288512545071	0.550314772694642	0.761736385488208	0.87318745449793	1.04922836148632
ENSG00000234826	-0.212770692122359	0.249132085941817	0.393078544539402	3.63738295472421	0.0748330647916542	0.453443499276208	0.1650328318988	0.868918140238821	0.944121894365066	-0.529996195577352	0.313856462247072
LSM8	-0.114301322845418	0.117101947038318	0.329022898877862	35.549543610703	-0.0147482432511865	0.174842076798492	-0.0843517963252293	0.932776731591452	0.972952256433477	-0.251124784778979	0.16100109626288
ANKRD7	-0.519533457579393	0.219086716096438	0.0177227632858641	15.8457705721464	-0.443374687188805	0.415462166566265	-1.06718426578582	0.285888636133178	0.541617591970988	-1.39876752834393	-0.570377507041889
KCND2	0.429058162789433	0.258909946499884	0.0974848236823856	153.335994072127	1.68635899654496	0.386129693094689	4.36733829773465	1.25769845868557e-05	0.000671291685069324	1.28770325324271	3.06365317177228
TSPAN12	0.198233992375534	0.1741784995889	0.255075271595911	26.2971936404965	-0.211191074324616	0.221898598485675	-0.951745868454636	0.341225880942982	0.592539704618958	0.633994769859929	-0.174195402814133
ING3	0.0460376469032145	0.0922029093645453	0.617562445843242	48.0532382049798	0.0389976040521551	0.165085496120941	0.23622671263371	0.813256752316299	0.915595517311362	0.202965203083156	0.252709303467824
CPED1	-0.0761012518625832	0.218697288964499	0.727858743259927	35.7080551899697	-0.358400175173998	0.297448976628632	-1.2049131223654	0.228236842243859	0.47706148888023	-0.142939795215168	-0.425382860087865
FAM3C	-0.619719396887842	0.165184387364166	0.000175651730235459	34.8070169780177	-0.819032525215956	0.26304255702888	-3.11368827336191	0.00184764586037636	0.0238131849221453	-1.68250037280371	-1.21137413425132
ENSG00000227743	-1.05372510419643	0.423949844552005	0.0129371502878348	2.41145903476995	-1.46665555256645	0.640772869882963	-2.2888852220512	0.0220860221127028	0.120923009070572	-2.91163167302858	-2.31643340418415
PTPRZ1	-0.0568863656507591	0.0462597261936263	0.218803147655405	1645.54534725667	-0.362652924868644	0.125588576911028	-2.88762667583663	0.00388160271260647	0.0390130968365742	-0.0885220360117854	-0.432639458871882
AASS	-0.0371093262306008	0.0840831443296543	0.658966258279039	352.182297112529	-0.734983196305794	0.125077151288201	-5.87623869536538	4.19693044740218e-09	1.26938738444234e-06	-0.0325122237725791	-1.06795815594093
ENSG00000234418	-0.140023122987641	0.0962897075885324	0.145894807927849	200.818653102534	-0.569050376394275	0.129810358579302	-4.38370545018284	1.16677507386994e-05	0.000631737984294477	-0.323970531091842	-0.784821835758664
FEZF1-AS1	0.120160553184761	0.257801171824454	0.641145514164689	2.900022979161	-0.293087206934755	0.495767303606844	-0.591178976109285	0.554400507824103	0.764331068450615	0.412885908364356	-0.313937315455396
CADPS2	-0.0834219190226878	0.112607869864425	0.458803896182727	160.381504880043	0.433939224092963	0.244863712290208	1.77216632074362	0.0763669524862129	0.255770577387781	-0.163672382352819	0.926610446380994
ENSG00000240499	0.00981146791536456	0.256066820206553	0.969435697779604	20.0174212322535	-0.899834042395903	0.353630015720216	-2.54456353362219	0.0109414405341858	0.0771810289727347	0.100370399070923	-1.3492482706137
IQUB	0.00959677537334993	0.119474029586537	0.935978615919129	38.639120651978	0.02627531919939	0.199309504368784	0.131831742207199	0.895117379012615	0.956301665570511	0.0997623763678313	0.231000873999541
NDUFA5	-0.0020586461282228	0.0869163744302513	0.981103579078697	57.591091109893	-0.204622885155178	0.124414371565098	-1.64468849202129	0.100034067219898	0.299876077007658	0.0667534938954379	-0.162987897796818
WASL	-0.118446799223413	0.0609352169020778	0.0519177433047964	109.046095498791	-0.153583868854641	0.0908736750367216	-1.69008097001226	0.0910124650390176	0.283312016252084	-0.262865033086162	-0.0758984403358858
WASL-DT	-0.269533983153124	0.200613351219884	0.179094084127381	4.54568782040525	-0.492729444737721	0.396767392098338	-1.24185972574984	0.214288321817894	0.45995152740793	-0.690753385021588	-0.654593061525563
TMEM229A	0.388292799169425	0.38282543549372	0.310448396427381	7.94499373799655	0.348790039675654	0.487741236616977	0.715112878490443	0.474539296745829	0.707948898918146	1.17225319453006	0.78131775048579
ENSG00000242593	-0.181143008210034	0.148013252572327	0.221016493848124	120.310248878727	0.474802358818783	0.257090172193764	1.84683200749087	0.0647714914292669	0.231720380211779	-0.440424617149657	0.996336481312181
GPR37	-1.41515376018376	0.66829024969013	0.0342111997368454	10.81346204656	-1.74119196668442	0.958764706293159	-1.81607849689872	0.0693583317206738	0.241563159366549	-3.93522022587768	-2.78488340757014
POT1	-0.0578691917581642	0.0475510980124816	0.223608172752631	102.231642792676	-0.0909791188666887	0.101866240899275	-0.893123355328763	0.371791116980604	0.620371550207667	-0.0913054610012425	0.030925987447429
POT1-AS1	-0.00115274791765861	0.110298332835331	0.991661315281639	293.725632875976	-0.111274881561874	0.199858728237169	-0.55676768557151	0.577686164895535	0.77926660780753	0.0693190542709619	-0.00370530229905752
GRM8	-0.163123072559334	0.418559256315686	0.696739790752089	20.2333627261867	1.2729536942901	0.561110305789245	2.26863360226399	0.023290616429515	0.124633597645654	-0.389391032652196	2.35824687489445
ZNF800	-0.260097733068761	0.118182283971654	0.0277488896819024	76.8608338199217	-0.150164897633402	0.185233660101914	-0.810678240395305	0.417550472440867	0.661390127240035	-0.664029334761131	-0.0700645436365645
GCC1	-0.203280542383911	0.244137784096812	0.405043961767125	3.36305042621931	-0.298051961872157	0.432522023289929	-0.689102394382278	0.490758833354386	0.719201146466306	-0.503119498126334	-0.322408830881532
ARF5	-0.534759871058022	0.252333358665774	0.0340685411524188	3.88195755730519	-0.810172644479376	0.470222638358389	-1.72295542236716	0.0848965866590275	0.271588471555317	-1.44188968337919	-1.19625624479253
SND1	-0.105143664503237	0.0720658449885044	0.144566648117049	245.013808988076	0.146884435625791	0.101489952804665	1.44728055897805	0.147818361804976	0.3742506368321	-0.22518972375192	0.436799952347124
SND1-IT1	0.0396272888032332	0.150519474048427	0.792342343224246	13.4123810878392	0.226311664354333	0.218706071195241	1.03477540937719	0.300773809533698	0.555709065045282	0.184810668122779	0.572329097675133
LRRC4	-0.252059106254752	0.322708042545557	0.434758526977825	6.11720516093272	-0.222850794394561	0.558453178212897	-0.399050096030799	0.689856292145611	0.848781221566538	-0.641263440991675	-0.194090745017804
RBM28	-0.0169574670078542	0.0857943283700283	0.843316923838933	125.479241028835	-0.147810807676873	0.137137912309766	-1.07782600148527	0.281111413560865	0.536220487916499	0.0245591015839602	-0.0660476868867969
PRRT4	-0.0346657402227702	0.447497576925506	0.938253028374481	2.48888535440105	0.0278851098736741	0.741656543026149	0.0375984141660717	0.970007872341608	0.987485786426274	-0.0255918354080072	0.233747709785395
IMPDH1	-0.255721805372555	0.209479052722879	0.222180235034105	11.2786764268424	-0.244163636350817	0.301615590476992	-0.80951928235766	0.418216516127247	0.66208142132868	-0.651636433911321	-0.230457508671541
HILPDA	0.324853101960171	0.258087466013631	0.208140939618711	71.8299386365076	-0.688809844275154	0.506820083830596	-1.35908158782711	0.174120736580972	0.410480172112122	0.992588005331887	-0.989171132424987
METTL2B	0.0177451261313266	0.108460558734072	0.870038940499881	39.6273647484364	0.0620931048595832	0.17698436607358	0.350839490725234	0.725708768688765	0.868397398587932	0.122839015207327	0.292117873242439
LINC03072	0.0474846187798067	0.151729848189345	0.754314830069869	15.3293519523617	-0.114384270333686	0.256117504249515	-0.446608562225606	0.655157712377888	0.828300883666375	0.20706311791265	-0.00901094885732361
ENSG00000271553	0.0566916920524393	0.171875818380166	0.74152010482086	11.7858871633446	0.166254940505689	0.247766408273699	0.671014854935591	0.502211066281163	0.728050016221676	0.233138125112521	0.469852445968888
GARIN1A	-0.13355406112538	0.0800439070563333	0.0952145241084703	27.4646731766753	-0.207052217291475	0.161291805667941	-1.28371194329452	0.199242763945541	0.440547037376059	-0.305649743406111	-0.167133142612993
ENSG00000271344	-0.0363096031167183	0.270200940429973	0.89310209370074	7.11478877263809	-0.155357195122977	0.37110158852612	-0.418637914593679	0.675480775973266	0.840523220736476	-0.0302473579096807	-0.0789243219810402
CALU	-0.140115487374051	0.107370125872974	0.191900861660981	63.6279878566992	-0.262984225691758	0.177828418520089	-1.47886500864343	0.13917639697762	0.361418814295677	-0.324232112809434	-0.26257166434308
CCDC136	-0.186512393009661	0.132615418075641	0.159600750097891	30.718625145568	-0.308449130628534	0.208857244516287	-1.47684190387028	0.139718020990208	0.362107438645698	-0.45563105063437	-0.340149842596782
FLNC	1.02390358396893	0.397164650778171	0.00993645025006684	4.79495014634579	1.13009973480047	0.596172308729425	1.89559246253647	0.0580139547343881	0.217994895296611	2.97234267999411	2.11449073048052
KCP	0.391524534279271	0.32823849879019	0.232945737456942	1.69620874022575	-0.528092946781597	0.645023907128729	-0.818718408643733	0.412947091268211	0.656995925937981	1.18140567043223	-0.714934902535678
ATP6V1F	0.0310256496005036	0.565958708804582	0.956282157794661	4.22669085957611	-0.0591506834129161	0.861949992234599	-0.0686242635255073	0.94528870489114	0.978256634391215	0.160450288064922	0.0852358346274228
TNPO3	0.278575390352467	0.0705106658636294	7.78818482952806e-05	108.308982428978	0.333500737986917	0.108186184636528	3.08265550825531	0.00205162504876591	0.0256490325168415	0.86152663244684	0.755229140525362
TSPAN33	0.162849729789512	0.182702704143009	0.372748259116899	13.594755680792	0.337834042785716	0.271615278587111	1.24379616840062	0.213574590944641	0.458762266120808	0.533784325740281	0.762623192983545
SMO	0.126816383253056	0.0851294901174002	0.136306280862221	59.488113355948	0.150230595520727	0.137827139381408	1.08999284317289	0.275716296669685	0.530152682866983	0.431735635287653	0.442509608820742
AHCYL2	-0.131544353106196	0.0496232306832497	0.00802865588065087	1834.02634602705	-0.0298560057167553	0.131397522470338	-0.227218939561779	0.820253501180802	0.918735080584526	-0.299958124634528	0.135222252312841
ENSG00000286722	-0.194888836515896	0.312185047586832	0.532448017420334	5.88567521380156	-0.532816469791363	0.462794874129105	-1.15130157997974	0.249608187387055	0.501777652816328	-0.479353662398915	-0.722994796437287
STRIP2	-0.0756832457913511	0.157603445731443	0.631075843288747	53.1092578946837	-0.506965348878777	0.201627164708815	-2.51437027154016	0.0119245164451062	0.0810154288461915	-0.141755975884723	-0.678884226559192
ENSG00000273329	0.0600792677317438	0.128431854405137	0.63993404548102	20.1924464258406	-0.0397365504133805	0.22172136144699	-0.17921841248878	0.857766206709745	0.938564828377494	0.242731951251662	0.118362772263683
NRF1	-0.0305114132650656	0.0584322020917379	0.601553517123048	339.806215106004	0.112502850012968	0.0649294437682877	1.73269388252354	0.0831500924173751	0.267743473851061	-0.0138265217056873	0.378133585816156
ENSG00000288881	-0.240275935899712	0.216519908335404	0.267120770432103	9.01313406462275	0.23739845616774	0.31904220322971	0.744097344378021	0.456817585804766	0.694063204307232	-0.607892765778494	0.591246834614388
UBE2H	0.00507649044127006	0.070230571621811	0.942376534329794	328.516225163179	-0.0146422357578069	0.179600666303988	-0.0815266226965096	0.935023153494392	0.97381565075667	0.0869606467997825	0.161181980138675
UBE2H-DT	0.182271102041266	0.152628384928779	0.232393888945122	5.73191878997965	0.256003211544044	0.331726215608706	0.77173041953976	0.440274110018525	0.680909615972143	0.588786866319722	0.622992706093863
ZC3HC1	0.0101087913062363	0.0769481801610796	0.895481500219399	29.8349979615131	-0.0258168451689515	0.152370740829176	-0.16943440078102	0.865454966746613	0.942456587863852	0.101212437504647	0.142114397307065
KLHDC10	-0.039207544267042	0.0871286790827834	0.652713430769216	124.813892348116	-0.248054490890173	0.105404650839696	-2.35335432463435	0.0186048962390895	0.107996098034311	-0.0384545084473116	-0.237096594521014
TMEM209	-0.253839611137494	0.12677864216739	0.0452603309043788	33.8686518789052	-0.460172225034767	0.164438298328195	-2.79844920382434	0.00513486453426285	0.0472890302193865	-0.646305942149442	-0.599039667164065
ENSG00000240571	-0.470791081877139	0.490653439225118	0.337297573806625	3.4524570707015	-1.23313613867182	0.707440889486693	-1.74309423868129	0.0813171548257247	0.264898887529848	-1.26072607263477	-1.91797198120284
CEP41	-0.221320937048755	0.208490971342768	0.288445803508339	16.5445787881583	-0.481638465891984	0.341270079630725	-1.41131172827441	0.158152717780911	0.388242209333505	-0.554211023831094	-0.635668180123102
MEST	0.108995130926868	0.253506517005306	0.667232001634758	19.2068447265664	0.20265387173483	0.42262236579782	0.479515255545606	0.63157211796533	0.813957039225708	0.381264734388305	0.531961071931383
COPG2	-0.295720667170264	0.156459757285594	0.0587479374624034	49.0746995648142	-0.807388853006103	0.239869830926107	-3.3659458127305	0.000762816916982615	0.0128804737010581	-0.764915711536066	-1.19150617500936
ENSG00000270953	1.01952223649681	0.385641688746849	0.00820044835205622	3.29943940537672	0.524805102266585	0.735701564961274	0.713339657357138	0.475635603181755	0.709032235093252	2.95993443000001	1.08165771424475
COPG2IT1	0.233766885719568	0.363656843361937	0.520339130851245	9.19559644957396	0.690805672820084	0.61234602489298	1.12812959460432	0.25926519227671	0.512568784951582	0.734626145579721	1.36490963945
LINC-PINT	0.0478551024996389	0.0432263113694961	0.268258164502009	1853.1520580861	0.445599064596803	0.136669295307721	3.2604182497137	0.0011124803176858	0.0166485769764784	0.208112350972495	0.946505994084757
LINC00513	-0.424658606181891	0.15958512304223	0.00779051964408875	108.507989031372	-0.66325244427505	0.303524859993153	-2.18516679091792	0.0288766194886373	0.141913603188172	-1.13007601693499	-0.945561747655209
ENSG00000271204	0.115796532590975	0.13884784685671	0.404291421056463	48.8840145448212	0.591241096186221	0.248798697345376	2.37638340752835	0.0174832856917739	0.103867267583847	0.400526729173113	1.19501951244771
ENSG00000273319	-0.425982059379002	0.220971941237024	0.0538843150777387	37.262939091959	-0.691490934707484	0.314517704341717	-2.19857554968096	0.0279081171045526	0.139058552218055	-1.13382411914092	-0.993745960234763
MKLN1	0.0297847613441317	0.035470116421965	0.401068635906057	1770.27089225495	0.15682750667964	0.0907746802185767	1.72765694466799	0.084049746990389	0.269534530899239	0.156936014933707	0.453766123060058
MKLN1-AS	0.182035707536519	0.119121702627557	0.126475554594207	31.0505361420035	0.305345241262607	0.213581404619768	1.42964338026619	0.152819398283286	0.380833539520649	0.588120214363737	0.707186542685609
PODXL	-0.552923817005481	0.48888682203194	0.258061271818098	3.93633548009952	-0.303209930239635	0.645680838084769	-0.469597225680449	0.638642807170912	0.818237365905657	-1.49333111404163	-0.331210032379602
PLXNA4	3.76407907865635	1.06630970304624	0.000415551083938702	2.36409874680183	1.94853393803999	1.04851170036426	1.85838072895424	0.0631149669499008	0.228497016671373	10.732691016231	3.51101041079519
CHCHD3	0.0892361716049027	0.0563186968389804	0.11308322593425	274.596421524147	0.136249073746072	0.0965812005111498	1.41072044067564	0.158327061368981	0.388383400398581	0.325306126117677	0.418652504313417
EXOC4	0.00685542447432299	0.0399001200245542	0.863583261216495	760.383691366144	0.104055009494651	0.0837362087774313	1.24265250378395	0.213995913314112	0.459495521924934	0.0919986992130103	0.363718773369055
LRGUK	-0.0644271319319472	0.179771172118677	0.720055879696405	24.7248326772318	0.457270869232528	0.237058088445066	1.92894016918766	0.0537382903020712	0.208906846292583	-0.109877957622508	0.96642195655805
SLC35B4	0.167011572864019	0.0984492029214329	0.0898056459064951	51.49707396672	0.416801176097605	0.152161102187836	2.73920975929238	0.00615870662835591	0.053363218690072	0.545570925555345	0.897367263223495
AKR1B1	-0.0405287621904245	0.247302399195745	0.869822921977909	10.6847690420196	0.277023744390022	0.409406804681096	0.676646653701342	0.498630170917139	0.725657712832081	-0.0421962802182825	0.6588606936412
BPGM	-0.241404510734461	0.341202318109929	0.479248765466849	4.94767978378529	-1.18619309998844	0.544752938534451	-2.17748820810339	0.0294441606794896	0.143273307963421	-0.611088960277037	-1.83787161746483
CALD1	0.327023824055255	0.142182426612227	0.0214465294945357	145.79115766798	0.554899833492031	0.231801306750526	2.39385981585184	0.0166721195294372	0.100933346223049	0.998735626034164	1.13300928809609
ENSG00000286458	-0.285483042010041	0.179439907260581	0.111616913473073	48.3707848854889	-0.827894127048304	0.245898170692442	-3.36681694181367	0.000760411466125826	0.0128693807912883	-0.735922116953097	-1.22649496046924
AGBL3	-0.432981653918949	0.139296561865677	0.0018813884171177	32.0110882701094	-0.47978001438366	0.235113864046692	-2.04062834120398	0.0412877829348293	0.175970674362536	-1.15364740854254	-0.632497046639173
CYREN	0.0739055716107117	0.103876987871687	0.47679177621282	43.6390452391696	0.094165940548233	0.221192786818741	0.425718857755513	0.670312719212889	0.837965614921119	0.281888908355862	0.346844748127933
TMEM140	-1.52611288400167	0.575230365090796	0.00797688902910619	1.79669865542454	-0.671483749245854	0.820009628092651	-0.818873006171562	0.412858872424557	0.656966102072369	-4.24946340248444	-0.959607078777612
ENSG00000287733	0.305292413309783	0.207787368636709	0.141763920552275	12.3895208563298	0.411560196489754	0.34401698423702	1.19633685354964	0.231565132609709	0.48067840858739	0.937190912000459	0.888424417069802
WDR91	0.0741227531173043	0.126463844160626	0.557796126905021	31.5516203326541	-0.0218474025338412	0.224361310970311	-0.0973759800179285	0.922427819232662	0.968407136935263	0.282503979962266	0.14888758046323
NUP205	-0.050560818283168	0.0696074498226522	0.467611493319996	70.2096792686182	-0.055115466586612	0.131064055598023	-0.420523127680809	0.674103337663885	0.839890744802547	-0.0706076903485078	0.0921212503272617
STMP1	0.12547118819411	0.0915315192264851	0.17043805484454	86.1108254500528	0.15717787682807	0.163221081200201	0.962975344068956	0.335559896723971	0.587613267599924	0.427925958769545	0.45436397051773
SLC13A4	0.18409328959195	0.269182861441952	0.494040353535436	8.74018482758653	-0.215345363073564	0.44831644221385	-0.480342326973685	0.630983996285792	0.813298519445575	0.593947415399399	-0.181283994630864
ENSG00000224746	0.616209187269039	0.204777533625029	0.00261967642865041	3.8776731894739	0.590552561409488	0.408647451152315	1.44513947106297	0.14841871401665	0.375193429821464	1.81772665658352	1.19384464419015
MTPN	0.0509075905952505	0.103662916533777	0.623364370556057	70.6862520142461	0.118151615104409	0.14653597084511	0.806297692116134	0.420071220910266	0.663922598262314	0.216757188122556	0.387772248995733
ENSG00000232053	-0.0196046339497258	0.278310590702494	0.943842208208437	2.6339294128526	-0.151002863178533	0.48102348597926	-0.313919938589119	0.753581846511941	0.881573660437393	0.0170621592848546	-0.0714943902516859
ENSG00000234352	-0.452950261377115	0.321120950216726	0.158383678738593	4.42638388033347	-0.916222276012122	0.457314818296233	-2.00348258870244	0.0451255146078476	0.185986560069766	-1.21019975344358	-1.3772120222263
PTN	-0.413680722647058	0.0980223826775219	2.44012085248554e-05	589.465346130348	-0.879710585633467	0.155958432303227	-5.64067343228393	1.69386356149481e-08	3.84239576318033e-06	-1.09898596434889	-1.31491099182761
ENSG00000231114	-1.04851594079268	0.466849957444261	0.0247079957687127	9.47299720014782	-3.01792389042961	0.464972340251817	-6.49054498337511	8.55264239303824e-11	6.4107632546078e-08	-2.8968789965552	-4.96341071121749
CREB3L2	-0.284388423238696	0.132563684041233	0.0319291386205143	50.3426912951622	-0.278012542966093	0.187442345067279	-1.48318963287781	0.138024034838985	0.359643536867557	-0.732822088149288	-0.28821494849781
TRIM24	-0.152395730558023	0.0777389930259056	0.0499547520577592	80.7950961840831	-0.0720692716796064	0.114640654552258	-0.628653700217264	0.529575795732226	0.748106089677447	-0.359010529354681	0.0631924465518694
KIAA1549	0.506291300018932	0.387943372399672	0.191870730590887	19.7709562041935	0.220004208516922	0.781101306817152	0.281658994290254	0.778204999749316	0.89489301393215	1.50643232704229	0.561566490033866
ZC3HAV1	0.0659726290524102	0.0927560859731858	0.476930245282765	33.4643032821907	-0.00848096231934285	0.159360892795925	-0.053218591905126	0.957557742407583	0.982929174105789	0.259422319006701	0.171695152215988
TTC26	0.250040879182082	0.128543287502846	0.0517523379329611	32.063830020432	0.301759059308771	0.20184966211101	1.49496935567232	0.134922439943318	0.355407261684467	0.780715112631505	0.701067329124033
UBN2	-0.0217306985684005	0.0506111535215519	0.667657036277335	184.699772528243	0.046506561723597	0.0903043673956823	0.51499792385258	0.606554470797791	0.79755960354679	0.0110410113480703	0.265522070975965
FMC1	-0.408404227938119	0.179717100957838	0.023057296159749	12.9112569212223	-0.76568671946065	0.264928576260248	-2.89016281395213	0.00385042348882731	0.0387967860592535	-1.08404260140916	-1.1203485303547
LUC7L2	-0.298559850542337	0.0916266787373176	0.00112027358051192	299.124846895424	-0.758429574310905	0.12864238881843	-5.89564280698624	3.73225557564746e-09	1.14900153793147e-06	-0.772956456371736	-1.10796543836709
HIPK2	-0.0387116988078426	0.0698201411742044	0.579271684338545	265.815342415092	0.0817733908795182	0.130578027992421	0.626241582422002	0.531156496612697	0.749147334476378	-0.0370502431030702	0.325698956037213
TBXAS1	-0.470341489151505	0.150867771415708	0.00182345968191786	17.8260246341748	-0.890375934240078	0.218624139293774	-4.07263322850019	4.64845943597185e-05	0.00177058236969202	-1.25945279792404	-1.33310960714403
PARP12	-0.357761430954605	0.139239670457457	0.0101876855664428	11.6349509583229	-0.580124390285782	0.23916311796311	-2.42564319794185	0.0152812858037257	0.0959043928854136	-0.940619033803604	-0.803717769333231
KDM7A	-0.0653432202768736	0.0852707171334885	0.443495936540137	81.7886326717496	-0.190102068876728	0.144613573103341	-1.3145520492802	0.188660494429318	0.427905134056235	-0.112472377095706	-0.138210578341177
SLC37A3	-0.0569017789333957	0.0817956630486965	0.486643251814752	42.6169180391788	0.0267482869858471	0.144676782462845	0.184883065067585	0.853320754119545	0.936247043914017	-0.0885656873919603	0.231807913611678
MKRN1	-0.211581317270253	0.164839190230155	0.19929526022329	20.9882970611894	-0.487160030776349	0.27252972974007	-1.78754821076213	0.0738489273445351	0.250821701702017	-0.526627811628003	-0.645089797641808
DENND2A	-0.257228633350918	0.1199610749119	0.0320114598868758	122.35893180569	-0.351356517268731	0.171747055895203	-2.04577898257029	0.040778120773397	0.17466206264183	-0.655903864963658	-0.413364048010884
ENSG00000285904	-0.790862443264064	0.271877120207133	0.00362706746129017	2.51971551002526	-1.1932328172745	0.546053172314086	-2.18519528458697	0.0288745311214979	0.141913603188172	-2.16718818122298	-1.84988370554096
ADCK2	-0.303894174987638	0.256254488970782	0.235658746829977	6.58382515368924	-0.416364328471269	0.465178769206646	-0.895063051096185	0.370753384082788	0.619432073704244	-0.788063596740773	-0.524288893721364
NDUFB2	0.0532633994664642	0.297296107901343	0.85781252308794	28.350207893727	0.281511872912468	0.490083564256852	0.574416065838373	0.565686283742738	0.772096056506664	0.223428986147778	0.66651892662385
BRAF	-0.0902094439277137	0.0385247903055748	0.0192015551397937	439.03832762786	-0.08159453855239	0.0786129786354361	-1.03792706966086	0.299304009852327	0.554064332637616	-0.182895077288236	0.0469391880792411
ENSG00000289788	-0.634678741664666	0.356158682242429	0.0747474140577908	7.08451510851381	-1.42583044730305	0.407103591274843	-3.50237747310966	0.000461125819451624	0.0093417263541081	-1.72486617257643	-2.24677226010491
MRPS33	-0.0415313739702821	0.198043213192608	0.833895077516995	15.7067274635705	-0.251509327325381	0.320170649083166	-0.785547732265896	0.432132495848728	0.674449052003628	-0.0450357394692664	-0.242991689147973
TMEM178B	-0.0744060639915922	0.0766111542239233	0.331440174068023	412.519209112155	-0.0645985950785294	0.16609151595355	-0.388933743591065	0.697325159761127	0.852555546009632	-0.138138917169306	0.07593989388163
AGK-DT	-0.0078377423761064	0.14859453908146	0.957934422342973	30.5410649693647	-0.0209773600275855	0.20719831710679	-0.10124290737735	0.919357636519976	0.967409131986863	0.0503867319711867	0.150372160992596
AGK	0.180377055136583	0.0529595142248619	0.000659360881196408	70.4596018192066	0.196110941846006	0.113349860511754	1.73013836065258	0.0836055579454342	0.268709884224326	0.583422807056363	0.520796667608476
ENSG00000244701	-0.196007008809248	0.186799679231013	0.294044732617949	17.2800984050935	-0.0345999446059292	0.240788475849529	-0.143694354490416	0.88574182939715	0.952034202999706	-0.482520396249783	0.127127522162613
DENND11	-0.235487452616536	0.090368003759165	0.00916406951944523	49.336601839777	-0.30756266362998	0.131092342059949	-2.34615278663136	0.018968330134709	0.109611476414346	-0.59433148171047	-0.338637236446489
WEE2-AS1	-0.14867877216375	0.160854739937974	0.355327761056221	22.2657115304391	-0.488381505193001	0.229014891879134	-2.13253164973547	0.0329631654893339	0.153342793095538	-0.348483870771396	-0.647174037346238
SSBP1	-0.167858943603673	0.0891621531412569	0.0597511374015099	80.9032476487847	-0.0935657453862287	0.1351675221582	-0.692220615516793	0.488798794163692	0.717609742943204	-0.40280331557014	0.026512346343644
TAS2R4	-0.123083108016664	0.139873604887252	0.378881247614319	19.5985494884349	0.0113917250857801	0.241748049325132	0.0471223040582186	0.962415751013387	0.9844575499864	-0.275995349483685	0.205604535465301
MGAM	-0.0977612576254733	0.179576151147679	0.586166242200294	58.279451526458	-0.0518528225487979	0.307566312723571	-0.168590708421963	0.866118589550345	0.94275010455423	-0.204282285873453	0.0976884011020384
CLEC5A	-0.0703939492675698	0.480356446009114	0.883490981320218	2.06074378135393	-1.0240506403866	0.721229753390698	-1.41986743554639	0.155646277944362	0.384708506345635	-0.126776357404896	-1.56120290670921
MGAM2	-0.0167881169874921	0.398403406982536	0.966388298812394	4.78224025200755	0.395336288012884	0.663570713648921	0.595771151259768	0.551328118460024	0.762540900378268	0.0250387114305947	0.86074105854215
GSTK1	-0.112116323478887	0.127520964367022	0.379293305240565	33.3197408710304	-0.184668914368098	0.201403905588068	-0.916908308351288	0.359190689898912	0.609426507178911	-0.244936729951246	-0.128939818190318
TMEM139-AS1	-0.382460768633572	0.218065142932766	0.0794505401687629	8.36314799334436	-0.534481968260783	0.338975900281222	-1.57675506670936	0.114851894291117	0.324438252921328	-1.01056910248889	-0.72583668816282
CASP2	0.12475287236393	0.144583943957472	0.388225206798702	8.43371624710661	0.270954779557647	0.262086600623579	1.03383682688458	0.301212452076212	0.55622350833268	0.425891643424255	0.648505030603167
FAM131B-AS2	0.194397608627771	0.233917309654352	0.40594386632268	3.28750075233847	-0.170355958326555	0.432956685379814	-0.393471134825207	0.693971539372021	0.850821855135302	0.623129891208238	-0.104517177107657
ZYX	-0.0919664661211597	0.254541943216198	0.717873836928868	15.5162641875878	-0.29835049378838	0.316281526944808	-0.943306732676937	0.345524033129692	0.596166714566112	-0.187871074001613	-0.322918225154837
EPHA1-AS1	0.211869832749252	0.285961524151223	0.458752083307685	4.51760964159993	-0.105515732308317	0.446638615441088	-0.236244087860859	0.8132432703828	0.915595517311362	0.672612322408125	0.00612171280200685
ENSG00000291149	-0.816029297159955	0.369788885977619	0.0273319698421276	5.80643107254285	-0.832289247097999	0.507216561060694	-1.64089525262643	0.100819160667738	0.301391075067072	-2.23846228506704	-1.23399449020841
TCAF1	-0.0515320687335177	0.0774619385080812	0.505886360455792	72.9554126735315	-0.040146616301305	0.140518440365937	-0.285703543227177	0.775105190669275	0.89374989831174	-0.0733583323533914	0.117663064113112
ARHGEF35-AS1	0.304950250392655	0.33870199594093	0.367934164315204	3.98490017988383	0.168253854010595	0.584919339222442	0.287653087747554	0.773612303354927	0.893251537556773	0.936221885224692	0.473263254116688
OR2A1-AS1	0.226553838698879	0.492166233027329	0.645286725068054	2.98791950909258	-0.0639833764871846	0.634298247517237	-0.100872699455859	0.91965151522071	0.967456005975167	0.714198345406073	0.0769896604567654
TPK1	-0.0590875475040806	0.0888490344036679	0.506029331564795	119.799246498547	-0.0268131522299951	0.146259005797901	-0.183326504126831	0.85454183950877	0.936606399830101	-0.0947559206539538	0.140414367649364
CUL1	-0.0947012646581091	0.0797135546370309	0.234825690987233	125.601311242599	0.00849828631057834	0.121531060734373	0.0699268669196659	0.944251868756768	0.977716459597027	-0.19561619445733	0.200667371088054
EZH2	-0.166756378577248	0.228736231017415	0.465981161387996	9.46327544649325	-0.613154882373145	0.351336703124974	-1.74520588631766	0.0809490369878351	0.264518410137613	-0.399680782475089	-0.860078723051804
PDIA4	0.0863334127392578	0.242147563367661	0.721442013581333	25.0791772531478	0.241439536574577	0.318742235190569	0.757475821897984	0.448764845796616	0.687279554191495	0.317085331509019	0.598142255523661
ZNF786	-0.0428334956092212	0.158334060994882	0.786755542301653	9.09651422764588	-0.0701787095922823	0.289208906707497	-0.242657497624236	0.808270735411871	0.913341152031014	-0.0487234293686579	0.0664183713132668
ZNF425	-0.184872247410842	0.116339551324579	0.112043509917113	17.2612008467707	-0.542866850811376	0.191949133483279	-2.82818078394017	0.00468133620222315	0.0444907586142927	-0.450986055744932	-0.740144073475751
ZNF398	0.227557891514425	0.0540486730365061	2.55099416310585e-05	54.0790636606034	0.303909349109912	0.114997390312944	2.64274996400247	0.00822357389823295	0.0647667492030772	0.71704188576023	0.704736435343918
ZNF282	0.176182522994734	0.087582995860131	0.0442614345998951	19.7259948485133	0.167640756283415	0.171743881016859	0.976109048490403	0.329010427815572	0.582295429169536	0.57154362975863	0.472217106437897
ZNF212	0.277313001380177	0.142960542974637	0.0524055823780649	16.0293695258186	0.375660679528004	0.20412297156537	1.84036454421152	0.0657147352078668	0.233833237354721	0.857951467943768	0.827167957170604
ZNF783	0.245292444284128	0.143254572096314	0.0868444305188036	21.324568218836	0.397152587414509	0.229222214433372	1.73260950469506	0.083165098751301	0.267743473851061	0.76726724809454	0.863840266578267
ZNF777	0.0330976412129912	0.156898144286724	0.83292639856405	13.5457646849332	0.0112208374069852	0.290396139089808	0.0386397609904691	0.969177601263504	0.987296290981314	0.166318297867155	0.205312944515637
ZNF746	-0.0375711413332901	0.0948544263071233	0.692036678325813	20.014836627796	-0.0438151632722124	0.20792922015993	-0.210721529367117	0.833104573795889	0.925135127358527	-0.0338201130193635	0.111403308566787
ZNF767P	-0.104382154702701	0.0864027800405948	0.227013446307799	114.48733499568	-0.133299514176116	0.13227272589911	-1.00776266059406	0.313568415389991	0.56862516896218	-0.223033080381789	-0.0412866164422641
KRBA1	-0.011521441536297	0.109816040893077	0.916442594455122	17.7104901691318	-0.233663861087022	0.202268237379297	-1.15521776485772	0.248001261677035	0.499801836348899	0.0399542656184273	-0.21254141628839
ZNF467	-0.221177042344771	0.241996644213939	0.360733978800385	7.31542498256441	-0.584298667793037	0.33622850138187	-1.73780231417509	0.0822456527758894	0.266281225921384	-0.55380350503209	-0.810840468588592
ZNF862	0.0714196587242799	0.0851346278361419	0.401523981316589	108.440362724204	0.248595666251546	0.128854730341624	1.92927078107619	0.0536972551183658	0.208829388278959	0.274848647624514	0.610352981675152
ATP6V0E2-AS1	-0.13231684755684	0.157643672528164	0.40127780465588	14.2499776843809	-0.451117454587949	0.245873375218735	-1.83475520351329	0.0665419687791524	0.23570650128469	-0.302145877220605	-0.58358923134447
ATP6V0E2	-0.172801266722577	0.136460139617571	0.205400997466235	73.7878773996025	-0.164971412390178	0.177232454085224	-0.930819432827182	0.351946975722713	0.60213495465045	-0.416800283672109	-0.0953293592721547
ENSG00000273011	0.272430018075675	0.265548140892491	0.304931301650292	2.02249765481644	0.749294972684267	0.553109205836138	1.35469626030099	0.175514349866982	0.412018980352229	0.844122553906534	1.46471174696805
ACTR3C	-0.0351038357967531	0.192090818603573	0.854997291853275	19.6858556657171	0.00575206382538741	0.284993428152737	0.0201831454945154	0.983897273095003	0.992649168314481	-0.0268325494663813	0.19598140643517
LRRC61	0.446390922496682	0.247738158509673	0.0715665174961085	5.38394851922345	0.793068888150498	0.412489781818984	1.92263887035759	0.0545254188277971	0.21047227016085	1.33679071250118	1.53940453740991
RARRES2	0.374152256819269	0.173657628677507	0.031197871364229	21.8594098467909	0.550594432728959	0.261810551282925	2.10302613867521	0.0354634846583028	0.159840647191932	1.13220629442702	1.12566284916004
REPIN1	0.017040331615079	0.162268397021437	0.916365295503165	31.0436027802001	0.00160042029248319	0.156944196741835	0.0101973843296404	0.991863805492316	0.995640303260694	0.120842993068543	0.188897328232667
ZNF775	0.16426661622906	0.155116018587139	0.289603442269755	17.7871609781915	0.31234240918943	0.21663787721223	1.44177192469184	0.14936672554404	0.376400101207391	0.53779703673091	0.719126027469599
ENSG00000284691	0.17472175390801	0.159827378409552	0.274310216159261	10.5471234150973	0.218488022406215	0.301187778033801	0.725421276495804	0.468193624219899	0.703029593947071	0.567406640367344	0.558979374619772
GIMAP2	-0.0503154549691371	0.362969960013551	0.889749220886341	2.92623954935188	-0.849449126550901	0.540993852012458	-1.57016410332763	0.116376938367154	0.326730881197366	-0.0699128061013106	-1.26327492505943
TMEM176B	0.0891139953616681	0.153399542739627	0.561289394200736	28.6339649511494	-0.274945356792634	0.154291176745699	-1.78199014740678	0.0747508384461238	0.252538595886963	0.324960115357508	-0.282981313542831
TMEM176A	0.396466274977231	0.142624700989276	0.0054394581164767	12.454983847072	0.276236939548503	0.239684946753354	1.15250016027399	0.249115603927703	0.501021116625478	1.19540098908167	0.657518144122376
KCNH2	1.31381305565472	0.432664412474696	0.00239291529818955	4.15908068552497	2.56461225434699	0.552039512995565	4.64570414612259	3.38918428500431e-06	0.000240450769849689	3.79338443101259	4.5622439613144
ABCB8	0.00905563504702223	0.088735659527323	0.918715547872932	32.5847432867149	-0.168157278641771	0.152364915000899	-1.1036482948898	0.269745732764582	0.523909510580785	0.0982298331277251	-0.100765501727576
ASIC3	0.391390554919048	0.352074523790086	0.266280223104901	7.56114436729939	0.593245191566882	0.442996662222372	1.33916402121579	0.180517282337389	0.418295423050616	1.18102623250674	1.19843916259092
SLC4A2	0.695943556684506	0.228946551903524	0.00236763354350064	24.2328130315156	0.448894733834606	0.27052197655222	1.65936512647043	0.0970422390950294	0.293767902019018	2.04353937632861	0.95212949678318
FASTK	0.157131472453966	0.163924288921138	0.337779818005921	47.662405009571	0.000277145153594489	0.171636752586674	0.00161471916368573	0.998711641069123	0.999059341536015	0.51758986341985	0.186639382796596
TMUB1	0.441999877779544	0.18737467695641	0.0183287323507126	18.6108275280218	0.448257536930478	0.214640637304643	2.08840945759148	0.0367609150860406	0.163634953804115	1.32435499930287	0.951042227930867
AGAP3	-0.00667080797380869	0.164099068456981	0.967574044275685	43.5076880932783	0.648365457210404	0.269012389828652	2.41016950045826	0.0159451106726851	0.0982113997845983	0.0536915631635413	1.29249258246348
ABCF2	0.0366890738913742	0.128620216384675	0.775451680228524	15.2065188441946	-0.00156641984408592	0.261422883343135	-0.00599190026540213	0.995219183895884	0.997127839272682	0.176489459774278	0.183493650627768
CHPF2	-0.251629043518439	0.183007120859483	0.169141181783399	9.46985893064949	-0.335612126820592	0.276235998026579	-1.21494710761158	0.22438626524216	0.472219142184428	-0.640045476431853	-0.386498905977042
SMARCD3	0.320316348598972	0.122248908795173	0.00878787225943172	99.9264819882508	0.495942327785657	0.126026071959983	3.93523594025158	8.31150033430042e-05	0.00265661236649674	0.979739636142848	1.03240826641919
NUB1	0.0673625455970041	0.0814743002061752	0.408353253666671	36.2170805062737	0.216906478183765	0.167350517019043	1.29612075329939	0.19493388606178	0.435873001608363	0.263358649568469	0.556280736631285
WDR86	-0.0954027083988379	0.349660846927499	0.784973477517119	3.66592495095096	-0.777368618335207	0.582464895878624	-1.33461883082684	0.182001131651232	0.419871471921216	-0.197602726990331	-1.14028171694098
RHEB	0.0565401453961528	0.061699530562235	0.359468219909797	246.105103454159	-0.013595548202949	0.118131787020976	-0.115087975436577	0.908375390782816	0.962934677620505	0.232708935506142	0.162967975596482
PRKAG2	-0.246224171146209	0.132285619031556	0.0627008112648592	139.976894318425	0.232355946077557	0.249636463077746	0.930777271929191	0.351968788786891	0.60213495465045	-0.624738539922593	0.582642643158004
GALNT11	-0.0954670663559947	0.0683510551505641	0.16249875310424	111.796998551081	-0.101877850815172	0.127401674127282	-0.799658650587197	0.423908596252022	0.667170366933071	-0.197784992749117	0.0123291428919521
KMT2C	-0.0360988567261246	0.0388444836398029	0.352724591238006	798.878626391974	-0.00279596149748763	0.0745578944755625	-0.037500542593837	0.970085907525234	0.987485786426274	-0.0296505109541544	0.181395645546913
LINC01003	-0.676601962085737	0.258264081632207	0.00879796298777964	10.4139068135486	-1.03919870271444	0.35152890408894	-2.95622547854988	0.00311429328626404	0.034024344901896	-1.84359535414713	-1.58705051556491
XRCC2	0.117073189668248	0.210142797804734	0.577450534371996	5.95692937110001	0.0445942975176518	0.378336536424147	0.117869391994586	0.90617114580038	0.961911861501614	0.40414230184164	0.26225911521606
ENSG00000289146	-0.106485762157671	0.147255652234373	0.469596755898314	10.0012812573973	-0.0444773608624061	0.25053382439534	-0.177530363294264	0.859091817544667	0.939240192079284	-0.22899062822678	0.110273380267967
ACTR3B	-0.199317048381042	0.166320328751594	0.230764218569391	50.6251050409547	-0.770741386501561	0.219767445809825	-3.5070771453954	0.000453057781421683	0.00922855666574992	-0.491894635284344	-1.12897346559339
DPP6	0.401371707584578	0.13804251828048	0.0036421993712712	418.241476400897	-0.0267787591081203	0.319581664777464	-0.0837931648136551	0.933220882596942	0.972952256433477	1.20929348094825	0.140473053700577
PAXIP1-AS2	0.0792954501930033	0.103414668091766	0.443217211477525	35.795168164312	0.184583059365869	0.167405160355777	1.10261272097936	0.270195383551821	0.524155329406255	0.297153381514497	0.501126283975749
PAXIP1	0.0338684199184588	0.0694314544073269	0.625693996186339	37.3309993430221	-0.153997618456974	0.144197622278617	-1.06796225917943	0.285537536391252	0.541391271135869	0.168501191355612	-0.0766044341226703
ENSG00000273183	0.300012169704571	0.261392643415077	0.251073737487679	2.72774820994808	0.351542797776116	0.50611658932194	0.694588569497571	0.487313177653261	0.716160530452836	0.922236931952075	0.786014867061837
PAXIP1-DT	-0.422795894467484	0.239595005246265	0.0776264190820854	11.030472746556	-0.933879628308901	0.367253314960938	-2.54287596671042	0.0109944249212354	0.077364851282489	-1.12480070088978	-1.40734131042943
INSIG1-DT	-0.332077428940728	0.301066824442857	0.270026124326951	3.96337715338732	-0.902309246395254	0.512097170119054	-1.76198834722223	0.0780712663151529	0.258637323457578	-0.867880334153627	-1.35347178801339
INSIG1	-0.686825376252751	0.212607614918852	0.00123581069149623	89.951859803127	-1.86574349765993	0.437020831582286	-4.26923240913891	1.96146809034726e-05	0.000942879581683429	-1.87254870230876	-2.99740955021195
ENSG00000283128	0.0332735015575302	0.172333123892724	0.846898942299696	21.5967721605975	0.176702715980648	0.260148447736534	0.679238017824362	0.496987062184281	0.724387635446146	0.16681634535893	0.487679809498585
RBM33-DT	-0.014870076425051	0.260623861433338	0.954500826482117	4.94169504261411	-0.881762286347589	0.404379603518838	-2.18053106208783	0.0292181189190129	0.142777882699485	0.0304707222329803	-1.3184118724287
RBM33	-0.0498602812395391	0.0502739557241525	0.321308957098513	195.073490376003	0.0469024669837212	0.0882852396191914	0.531260572956813	0.595238223008339	0.790350197524935	-0.0686237256383869	0.266197616407858
RNF32-DT	-0.563005665438492	0.22112380685207	0.0108930673548026	26.7643421635025	-0.765374199222494	0.338898066016367	-2.25842008548237	0.0239194816641638	0.126610949920229	-1.52188353919286	-1.11981526737357
RNF32	0.0487144192568994	0.193766496868618	0.801498795653382	7.88869318115692	-0.168548997843183	0.301592924606055	-0.558862572997509	0.576255514047104	0.778271467983476	0.210545989759658	-0.101433904357579
RNF32-AS1	0.692513725040103	0.318833293086742	0.0298538147462915	1.71194188650212	0.657657543564609	0.596105535540024	1.10325689723519	0.269915618980613	0.523909510580785	2.03382587865417	1.30834795778072
LMBR1	0.037332143993431	0.0729003772288142	0.608582360705013	147.431963053135	0.0631100429938209	0.0914573323910498	0.690049024434447	0.490163358201745	0.71901810834422	0.178310674512624	0.293853106340597
NOM1	0.128667488029948	0.156460495421706	0.410869728519189	16.3482386201584	0.0491223263729798	0.276776189419866	0.177480318939076	0.859131123038062	0.939240192079284	0.436978079760061	0.269985431374975
UBE3C	0.033792960939735	0.0462297870326688	0.464792542285961	169.947538167334	0.0824831651872972	0.0796485491650013	1.03558904778571	0.300393903638483	0.555306765894001	0.168287486809633	0.326910065965747
DNAJB6	-0.0174516448072051	0.11451435298059	0.878873816511234	154.772915523367	0.34208020901973	0.398574748244297	0.858258609022717	0.390749679419395	0.638109735075341	0.0231595591566838	0.769868558204373
PTPRN2	0.33915166660412	0.437590930871047	0.438314414891847	7.81612589403423	-0.853072825223049	0.867507827514258	-0.983360378046881	0.325430103653366	0.578751288114714	1.03308243445162	-1.26945815456176
NCAPG2	0.0993235849410482	0.192796532169353	0.606432072701733	11.1763627934523	0.298672488408241	0.305450491183666	0.977809815433069	0.328168395538712	0.581282558213027	0.353874311422546	0.695800617407667
ESYT2	0.026606847018943	0.0952868999725079	0.780069240774917	164.697314989598	-0.104620821427066	0.162728632489174	-0.642915876737465	0.520278686805256	0.742086916565121	0.147935962858943	0.00764872701139254
LINC00689	0.04969825910473	0.347851398042264	0.886391194874485	1.65179931226349	-0.244595966257382	0.628506628420877	-0.3891700663077	0.697150345111559	0.852462724287061	0.213332285725387	-0.231195206608061
ZNF596	-0.345642079604828	0.177441959528883	0.0514249829059938	17.1411610675717	-0.648518509845229	0.255863181441224	-2.53463005576754	0.0112566133296782	0.0785366304345014	-0.906296272992899	-0.920420778083964
ENSG00000273402	-0.469767260553343	0.232855572885592	0.0436518045355247	3.34677611855467	-0.483771896048081	0.423759788269296	-1.14161822202122	0.253612746382465	0.505699473739914	-1.25782654662918	-0.639308518207426
FBXO25	-0.291202937914776	0.127285807622963	0.0221498724422149	33.8006781695728	-0.139202911456045	0.225810830372433	-0.616458082309231	0.537592229314713	0.753390055608002	-0.752121219803923	-0.0513597664273259
TDRP	-0.0748955594358921	0.0863291361466301	0.385636177686566	73.8571827836414	-0.240062306713798	0.104117493797219	-2.30568656580754	0.0211281523072996	0.117424031520904	-0.139525198874304	-0.223459282631031
ERICH1	-0.00435906361880932	0.139244100284443	0.975026147962937	35.2304095303631	-0.123624143535371	0.234232700662756	-0.527783452889282	0.597649643255548	0.791722748557373	0.0602385677236163	-0.0247772312520351
CLN8	0.222726876478199	0.163068258509773	0.171985865011612	22.8265421540203	0.447157273813174	0.25637786341152	1.7441337089834	0.0811357773371296	0.26487044144899	0.70336014910818	0.949164814828192
CLN8-AS1	-0.589827355501323	0.238611523205434	0.0134391541311309	8.56176222163486	-0.911068245942763	0.348074733098215	-2.61745010283665	0.00885894392574856	0.0676671170457459	-1.59784424253383	-1.36841754076853
ARHGEF10	0.155903962143347	0.0781516872969646	0.0460549584427353	336.61052378052	0.396543189417434	0.11223171619258	3.53325426064945	0.000410477493577026	0.00859858078890391	0.514113477467495	0.862800431863771
KBTBD11-AS1	0.525624132058819	0.138814496784263	0.000152770637708136	130.43138830716	-0.433840986071133	0.234168187990777	-1.85268968340064	0.0639268495565182	0.230275571741407	1.56118411620556	-0.554109856955459
KBTBD11-OT1	0.475597970130066	0.264326388556325	0.0719739301688673	3.05281075228942	0.442666050806898	0.493532777485443	0.896933437860578	0.36975443610211	0.618492450757841	1.4195068976315	0.941501301631748
KBTBD11	0.237519767189519	0.120136676862314	0.0480326388003523	73.5062271781503	0.374021731465861	0.141461109004967	2.6439898152695	0.00819351214973394	0.0646185496163829	0.745254540559493	0.824371369228976
ENSG00000289473	0.238563566070251	0.320223092663916	0.45627669995486	9.97978168826595	1.21253816343231	0.444173382092873	2.72987579246426	0.00633581918401323	0.0543971726754921	0.748210644255463	2.25515797965326
MYOM2	0.114937742648859	0.101476483388724	0.257359591109156	35.2843069594241	0.0700581379876251	0.138115486714705	0.50724317492606	0.611984204597158	0.801215640128552	0.39809458235938	0.305708856456045
ENSG00000253444	-0.969671318438606	0.360429872065477	0.00713837552672206	3.46991547033068	-1.75539441908802	0.547668716873391	-3.20521213829679	0.00134962969924564	0.0192932139427818	-2.67358609612129	-2.80911749286601
ENSG00000282142	-0.511346831907509	0.232222263878861	0.0276673140424265	23.6745956502983	-0.44237982456888	0.368160239371385	-1.20159587391681	0.229520140873966	0.478417480036333	-1.37558249255503	-0.568679942078896
LINC03021	-0.233830781095367	0.285606844403549	0.41294868985661	15.3163345920165	-0.830133325499099	0.389664363386564	-2.13038040811439	0.0331402199515807	0.153871873697219	-0.589639684375622	-1.23031577427723
LINC03021.1	-0.0933010532274506	0.242266168128267	0.700150019807564	17.3515489981391	0.120364926447925	0.413628239350782	0.290997845400608	0.771052967359968	0.891725575721865	-0.191650708134517	0.391548890829186
ENSG00000253853	-0.362116420198554	0.20619100174052	0.0790511331654945	26.4568682115811	-0.586664590222381	0.339366583958825	-1.7287046455156	0.0838619695035251	0.269145501137875	-0.952952635647402	-0.814877515453934
ENSG00000253880	-0.193774538947616	0.307169560211056	0.528145798604097	4.0010688155378	0.431355626190606	0.482614955699052	0.893788352592184	0.371435142199894	0.620149400716927	-0.476197902011729	0.922201973100699
MCPH1-DT	-0.145084634310508	0.225866265575956	0.520647569902203	3.39441262337985	-0.793379901747539	0.468435049643804	-1.69368176516856	0.0903257713334834	0.282155516903289	-0.338305047639926	-1.16760226672239
MCPH1	0.0245730049310662	0.10045952248325	0.806761494916227	146.601605137227	0.425614587401091	0.154533666457028	2.75418681999268	0.00588381715896687	0.05194114287089	0.142175994895787	0.912405860446472
ANGPT2	-0.161790712900725	0.191492136460858	0.398169570566154	14.075579975234	-0.410052698814857	0.304559833156476	-1.34637813057962	0.178180600161036	0.415449492396033	-0.385617706790403	-0.513519164163206
MCPH1-AS1	0.119710707542546	0.112441601205364	0.287035323419189	71.0431761981187	0.32470188086757	0.158622694840327	2.04700771976181	0.0406573265793949	0.174448061281426	0.411611917378051	0.740215377558457
AGPAT5	0.0652905389344528	0.0647781749755416	0.313497903256077	158.232884585648	0.14953896384335	0.112266404284612	1.3320010095295	0.182859856781486	0.42095125262556	0.257490597143515	0.441329456225503
ENSG00000290357	0.488740113202284	0.302813494901953	0.106528047731479	3.21401396234493	0.289425729755917	0.542432789776881	0.533569753176179	0.593639239510687	0.789504010581211	1.45672626855238	0.680022586154845
FAM66B	-0.39714709562935	0.150973747118004	0.00852416706652869	35.2823503752011	-0.61223642635619	0.230752110379603	-2.65322135233788	0.00797275679854934	0.0634874111208237	-1.05216169883466	-0.858511533046665
FAM85B	0.0282021414463519	0.158674344431971	0.858930320529192	20.2241418599547	-0.0176646977852778	0.214141415396366	-0.0824908052119727	0.934256429793936	0.973504058556808	0.152453936426531	0.156024659381968
FAM86B3P	-0.105682878114113	0.213090441575719	0.619927457749697	5.82767462807672	-0.424835316143975	0.338409611877996	-1.25538785315926	0.209337996692529	0.454163640818024	-0.226716810413397	-0.538743202876348
PRAG1	0.122451085962373	0.147885141568882	0.40766211813863	71.6460959738949	-0.0398449326274546	0.250034475953564	-0.159357754467646	0.873387020568357	0.945922366792214	0.41937284041097	0.118177836328269
MFHAS1	-0.095779356596183	0.0820269150255493	0.242944877236312	510.434252450156	-0.380393956371718	0.164792154926979	-2.30832563928953	0.0209810314358286	0.116979301879776	-0.19866941823594	-0.462911531501615
ERI1	0.00431909604997488	0.101417770113701	0.966030621236506	50.5340348222079	0.0483892863876665	0.176448147479549	0.27424082983515	0.78389955274618	0.897981031603344	0.0848156585259446	0.268734622498836
PPP1R3B	0.175853373665357	0.261105897034652	0.500632775638649	2.27611343880788	-0.00354372252314583	0.528643068095481	-0.00670343136421449	0.994651475666996	0.996956369128007	0.570611458277076	0.18011971770278
PPP1R3B-DT	0.192470782551694	0.283203794362467	0.496745505534788	2.10009157096026	0.130147892717696	0.549689317381184	0.236766276153489	0.812838115458635	0.915485014078975	0.617672999281901	0.40824186978035
TNKS	-0.127045545864835	0.0590322449984445	0.0313864761172702	426.771188672669	-0.0397286955821172	0.0947614520030646	-0.419249544433241	0.675033766864275	0.840359996635954	-0.287217221229531	0.118376175206035
ENSG00000286622	-0.0679414598875259	0.165829428225966	0.6820209726482	7.29130359688498	0.0335543615961023	0.303938732681882	0.110398438856498	0.912093391174545	0.964574289280405	-0.119830754133513	0.243421329939209
MSRA-DT	-0.0640638377027291	0.179244577170699	0.7207847521992	8.62302165880717	-0.3040513433646	0.306241835007616	-0.992847183524219	0.320784432022994	0.574042309329085	-0.108849085649621	-0.332645761707186
MSRA	0.0284261652608156	0.06403225131985	0.657089491218331	378.512809425348	0.296434862933577	0.137151986065583	2.16136033780677	0.0306675153652221	0.146985811758807	0.153088385876656	0.691982487617669
ENSG00000285675	-0.496350968405644	0.541564630835096	0.359397946483755	2.18722977331681	-1.28680385236141	0.799166702082117	-1.6101820171046	0.107358126049285	0.312222350386247	-1.33311326946959	-2.00954686659785
ENSG00000261451	-0.0607921723470757	0.176814501173322	0.730982464171931	6.04818432874221	-0.223297597332195	0.380413994866611	-0.586985758529974	0.55721327148475	0.765614176434453	-0.0995835247945982	-0.194853138736392
LINC03022	0.595020496134855	0.187630094286213	0.00151788465312394	8.97752683394558	0.728256350009627	0.331242580000344	2.19855898359707	0.0279092961640687	0.139058552218055	1.75771895842368	1.42881289218467
PRSS51	-0.216326978245206	0.416286789537531	0.603301600493838	3.04068940636942	-1.03169277682006	0.552445382382591	-1.8675018557863	0.0618315379085284	0.226386604689153	-0.540067820241583	-1.57424292127205
ENSG00000272505	-0.386230365928213	0.165598974612535	0.0196836836537355	8.79658173891796	-0.646799707474464	0.314386122910687	-2.05734178559214	0.0396533606062029	0.172035591460226	-1.02124483772938	-0.917487932257332
PRSS55	0.133350358282355	0.393404436040747	0.734636051640788	4.04678146786563	-0.575136433157775	0.621767984983773	-0.925001683984719	0.354965031492542	0.604942382654353	0.450240261121269	-0.795206663289208
PINX1	0.166332456333458	0.106369888763536	0.117883926579239	29.7072662660828	0.177053745537024	0.171530771703782	1.03219815184403	0.301979300669265	0.557030895138389	0.543647625077595	0.488278782124499
XKR6	-0.468785447054178	0.146562716814886	0.00138129505245537	141.541181249516	-0.317441276749051	0.327213976622889	-0.9701336111168	0.331979897272819	0.58443106596379	-1.25504598940958	-0.355493420584922
ENSG00000269918	0.0127968448170523	0.299828312592084	0.965956164270787	3.67245465552289	0.12369544013629	0.538279792884173	0.2297976661422	0.81824899834841	0.918100405566326	0.108825173123523	0.397231849694967
ENSG00000254936	0.0537256913360737	0.209179576093982	0.797302256777659	2.95541503732618	0.0800299032345433	0.432362656489276	0.185099018227834	0.853151371642393	0.936145242302818	0.224738225628291	0.322723988961111
ENSG00000254556	-0.370172789946501	0.319638010738006	0.246823217617628	3.53578716239133	-0.434469065808272	0.54021010889242	-0.804259414358338	0.421247171728373	0.664696425016413	-0.975768778515186	-0.555181568902796
LINC00529	-0.389720562259853	0.254960389763655	0.126375204008773	4.88760244356962	-0.95055199434412	0.44114345387651	-2.15474577711904	0.0311817334566515	0.148500852152672	-1.03112929197251	-1.43578988600634
MTMR9	-0.107003676429072	0.0798005651287004	0.179956589973193	64.9444786932382	-0.110669018026488	0.106014976084017	-1.04389985372239	0.296531725892276	0.551540147585631	-0.230457393827074	-0.00267149854623008
ENSG00000246477	-0.503221394562365	0.328216975061029	0.125227238385295	1.81773964384303	-0.378689579383566	0.53008400707943	-0.714395405871624	0.474982711991416	0.70848779674096	-1.35257074593339	-0.460003300153012
FAM167A-AS1	-0.372596063398291	0.191575995633085	0.0517870719211149	25.0330655681789	-0.702910803389031	0.285626739831115	-2.46094187051481	0.0138572815788645	0.0897443780689798	-0.982631640450966	-1.01323203657085
FAM167A	-0.184520083266001	0.133921897872165	0.168259298536347	61.429557661679	-0.441043525573192	0.183622512814833	-2.40190333316016	0.0163100178076844	0.0994639925732154	-0.449988704866932	-0.566399773631785
NEIL2	0.308936882061729	0.137369215466233	0.0245154990597452	15.3582501932519	0.255496218844744	0.248956158211793	1.026269929131	0.30476436740634	0.559665284840786	0.947512275384105	0.622127608717011
FDFT1	-0.2157155697944	0.106771666709204	0.0433476463493439	187.699867433299	-0.4628494288585	0.247819213297816	-1.8676898481728	0.0618053144864854	0.226370006744638	-0.53833627327929	-0.603607863132974
ENSG00000255046	-0.113340629511757	0.308070630803175	0.712944304022422	2.58369823375815	-0.583569480467522	0.553364831991561	-1.05458360692575	0.291615804417107	0.546678461434292	-0.248404041188664	-0.80959623362543
CTSB	0.0941403264710151	0.112988051143634	0.404738519054247	60.6512502213466	-0.0842367234698078	0.162772351916177	-0.517512479718835	0.60479845949572	0.796474897890591	0.339194999341188	0.0424307459569552
ENSG00000290829	-0.492617011608931	0.323266042246559	0.127539961687399	7.05378987471794	-1.14011003227839	0.444610289915345	-2.56429070162877	0.0103386912465307	0.0745003041998215	-1.32253847034774	-1.759238648887
FAM66D	-0.109396075931494	0.198637849200234	0.581817902014527	62.6938482621009	-0.845730224823241	0.333819070129626	-2.53349883364912	0.0112930116081744	0.0786240716407712	-0.237232818807785	-1.25692924762895
ENSG00000255495	-0.029366650497822	0.313691268319257	0.925413873292211	5.0967582358635	-0.272278372737885	0.460958590204954	-0.590678595699503	0.554735792132698	0.764333907870785	-0.0105844819701344	-0.278430555882898
FAM66A	-0.547085660106266	0.310731598068766	0.0782998012585596	19.5941417194713	-0.667895696674566	0.556664470346133	-1.1998173626193	0.230210279481312	0.479095270190466	-1.47679708865991	-0.953484673323426
ENSG00000283674	0.408741467766927	0.125680131171074	0.00114500841654962	119.211224472197	-0.427629981750155	0.354646457048237	-1.20579234122164	0.227897569306693	0.476837769111602	1.23016510259454	-0.543511827529962
ENSG00000270154	0.341473881756122	0.247766796476881	0.168139450820595	2.53443473383956	0.872079196960886	0.478831328702516	1.82126595459814	0.0685664390130163	0.239959009523107	1.03965909296351	1.67422227934286
LONRF1	0.266949644339427	0.132033499115618	0.043193639640763	90.5989300063797	0.0501011922034353	0.251480976186811	0.199224581370394	0.84208707166797	0.930435244219432	0.828601792813493	0.271655700519651
TRMT9B	0.0692019455541031	0.23395776902735	0.767391840982807	46.7123467599562	0.196927400351538	0.281899564844643	0.698572913583837	0.484818976135207	0.714143233029631	0.268567945259355	0.522189816094479
DLC1	-0.540332593126654	0.097988664252801	3.50298836225892e-08	449.49904787762	-0.372142401264959	0.232329526149227	-1.6017869421639	0.10920273153841	0.315406827440291	-1.45767198072382	-0.448831646943788
ENSG00000287134	-0.267991537937648	0.0939984228921393	0.00435790032868261	359.729970694362	0.459661010140677	0.194685682370106	2.36104167776879	0.0182236824036548	0.106316780269603	-0.686385083726703	0.970500328165375
ENSG00000253932	0.114939447374836	0.238865391315567	0.630382033520899	9.08651191916552	-0.0862837609128793	0.351344588693224	-0.245581584830435	0.806006145919711	0.912320002341004	0.398099410249938	0.0389378224399823
C8orf48	-0.319706966583652	0.259512905705288	0.217967701161327	2.62418425008634	-0.366163205403098	0.482018516880082	-0.759645516884143	0.447466503859012	0.686408259565242	-0.832846411269002	-0.438629159486038
ENSG00000286798	0.0648165345148462	0.235557790373658	0.783191839428488	6.39975082879412	0.516795189035839	0.377259839966816	1.36986536674907	0.170728932553571	0.40620574071537	0.256148186989057	1.06799015071909
ENSG00000254575	0.31236797827562	0.422575402017991	0.459785214437909	2.62065988248258	-0.484142253082804	0.65712627801141	-0.736756798933549	0.461270259116215	0.697937446652935	0.957229354398411	-0.639940469909452
TUSC3	0.0719687914383589	0.442626594713721	0.870837465859995	9.05973739242657	0.00841437551758197	1.25921314458649	0.00668224879461937	0.9946683765337	0.996956369128007	0.276403825806473	0.200524191497873
ENSG00000289225	-0.832238535204018	0.474072075358385	0.0791720157232009	2.43812870353874	-1.7647836466487	0.674274667560405	-2.61730676169976	0.00886266533000546	0.0676671170457459	-2.2843678607248	-2.82513862323855
MICU3	-0.40754897141066	0.121262704140335	0.00077695560663032	114.78395199912	-0.443343470390768	0.168171158142859	-2.6362634073921	0.00838246331000254	0.0654204017494086	-1.08162046144667	-0.570324240850615
ENSG00000249258	-0.0234757314544455	0.241992813864513	0.922718424895592	5.54199867503042	-0.0441550267185658	0.367043353006931	-0.120299213585628	0.904246127056853	0.961287736971089	0.00609896910290994	0.110823389020936
ZDHHC2	-0.192367760636454	0.103191119855261	0.0622951538159063	105.885697632061	0.0137539848676094	0.151899389545638	0.0905466763806645	0.927852803869566	0.971415587656682	-0.472213817872721	0.209635332641522
CNOT7	-0.148083117354289	0.14102133770696	0.2936831879031	38.819473297974	-0.158021740046252	0.206165081123048	-0.766481594193625	0.443389799473262	0.683315373340405	-0.346796939106423	-0.0834709176752416
ENSG00000289145	0.303473129294944	0.163162482683717	0.0628934071500368	14.9252518171135	0.559129522618535	0.258057023620791	2.1666898066691	0.0302585143611328	0.145730500853714	0.932038585915846	1.14022653791702
VPS37A	-0.114577977484678	0.0978648568113838	0.241688203176152	48.6039880938471	-0.0259596462588348	0.138333929814476	-0.187659284267063	0.851143749587628	0.934869918634729	-0.251908288015781	0.141870731375701
SLC7A2	0.235542598363816	0.0835505149615984	0.00481489207425358	325.28847382093	0.723094350522188	0.191157667352614	3.78271172972807	0.000155129038004377	0.00421833535519788	0.739655074818428	1.42000481226151
ENSG00000279932	0.4603750567625	0.237542508474358	0.0526141450894708	4.31364619781154	0.805002782516895	0.436363381272791	1.84479912170644	0.0650667652535798	0.232342798875666	1.37639465512962	1.55976771172436
PDGFRL	0.172983509457887	0.208001022147557	0.405607998273555	8.27650921373637	0.0282813919591893	0.322999286303224	0.0875586825063117	0.930227442583886	0.972005643381186	0.562483823397177	0.234423898206147
MTUS1	-0.00490861362250236	0.0627418658980637	0.937641073887855	406.340661123847	0.224994374293253	0.119700369619724	1.87964644560446	0.060156278853419	0.222645275210236	0.0586822077513786	0.570081364763069
MTUS1-DT	-0.0441294385817434	0.0856333860417738	0.60632255487636	331.052944703455	-0.29462051359147	0.230946537676073	-1.27570872703321	0.202058502445417	0.444074340042926	-0.0523936208984225	-0.316553644188462
ENSG00000253671	-0.362374603803097	0.128030883258423	0.00464943913094386	42.3721591421018	-0.387389591553877	0.236237207762721	-1.63983309497535	0.101039874956399	0.301684697652981	-0.953683827758947	-0.474848400915818
FGL1	-0.0859536961715869	0.146047126624289	0.556173935275909	75.3004073792034	-0.0425156209311436	0.228654648644537	-0.185938143760365	0.852493269359768	0.935756014501617	-0.170842533543234	0.113620757993413
ENSG00000254054	-0.306273084837947	0.304856063125475	0.315066295342958	3.14537596532351	-0.888801597033452	0.511928192832887	-1.73618411620395	0.0825312848699265	0.266749034712698	-0.794800818183229	-1.3304232667103
PCM1	0.0276375171756165	0.0473945645459333	0.559801177192596	520.33057614903	0.0235410180296167	0.0966571191347633	0.243551827742712	0.807577940755212	0.913020112703774	0.150854885187479	0.226335251057121
ASAH1	-0.025020478415259	0.13787526884823	0.855997236370304	68.2812167947431	-0.0547945757882967	0.213860641701831	-0.256216269399829	0.797783846667146	0.907182475861856	0.00172414912130751	0.0926687962549679
ASAH1-AS1	-0.559000794335799	0.264478859933156	0.0345500030863199	2.68146223368055	-1.58375224196033	0.52785382591908	-3.00036139588977	0.00269659449559328	0.0308898930923776	-1.51054149381698	-2.51623911928131
PSD3	-0.203923170712899	0.0478303993683431	2.01282226300459e-05	1635.32632859738	-0.177118729422354	0.129478874517547	-1.3679353491627	0.17133231370077	0.407135642756896	-0.504939461735725	-0.116056703304586
ENSG00000187229	-0.79544344967062	0.312548581654963	0.0109270419768296	11.3479637274315	-1.2136591833333	0.432610238370703	-2.80543333395018	0.00502489747460115	0.0465748561624321	-2.18016187780349	-1.88473784785995
ENSG00000253557	-0.629372179077583	0.397221102734722	0.113094097657078	3.84684015909908	-1.21093031003914	0.624975065375749	-1.93756579602276	0.0526762188268214	0.206160729301794	-1.70983765552573	-1.88008148667013
SH2D4A	0.243993832976792	0.212507206155835	0.250899490405609	18.1509943583351	-0.154915723082497	0.333446600072376	-0.464589301701896	0.642225595017865	0.820663471025562	0.763589499673739	-0.0781710245377044
CSGALNACT1	-0.0449770142876336	0.0515511042281399	0.382949674995589	1138.49363169034	-0.277445460345553	0.120083276476115	-2.3104421238934	0.0208636892554008	0.116602975130517	-0.0547940082939714	-0.287247317823513
ENSG00000253270	-0.787779679553067	0.464884848380446	0.0901571193052302	3.20339913771266	-1.67169448898782	0.58298148276158	-2.86749157292099	0.00413739822691116	0.0408526606139453	-2.1584576016371	-2.66629770458831
INTS10	-0.130685821847155	0.106844154752864	0.221275188531005	174.711347527034	-0.466654267887039	0.123649556715621	-3.77400680020461	0.000160646378511339	0.0043206607886669	-0.297526710427436	-0.610100178046931
ATP6V1B2	-0.349421758538312	0.306853331671747	0.254817602270812	17.5130380981984	0.0795466199392942	0.637768849821035	0.124726411397508	0.900740147399876	0.959645556200056	-0.917000560064963	0.32189934767619
ENSG00000253300	-0.918438013027694	0.490759147653669	0.0612808134222593	6.09949809666076	-1.56914247734612	0.759903564704863	-2.06492316950185	0.0389302704459403	0.170344635149241	-2.52849017172655	-2.49131002451994
GFRA2	-0.971494422706405	1.11734822376757	0.384593211107559	2.82917689385796	0.474960322912815	2.20802453500495	0.215106451664384	0.829684323944415	0.923836320144785	-2.67874924140115	0.996606020348094
XPO7	-0.0999706193299511	0.083160169650939	0.229307180918657	97.2780234097705	-0.0368173070917261	0.117228022140314	-0.314065753388369	0.753471099302566	0.881503919108051	-0.210539336365559	0.123343967739362
DMTN	-1.96526706445855	0.801244023434762	0.0141761064889537	2.54515686527534	0.213062168110033	1.04609410757183	0.203673996983491	0.838608263646509	0.928495694898581	-5.49317550058449	0.54972107104797
FHIP2B	0.325408380891281	0.125441977731356	0.00948403351262245	44.4527606689592	0.314922798475748	0.130579937909093	2.41172421673987	0.0158772860627842	0.0980388294134669	0.994160589984781	0.72352902578877
REEP4	0.282417626483965	0.316187531187489	0.371751900812108	4.62017515302504	0.272435014145597	0.454055314519858	0.600004020289212	0.548503556184827	0.760529069514149	0.872408085415201	0.651030800818259
BMP1	0.294699321473984	0.163590573858122	0.0716328649466734	22.0194432316223	0.496639493887628	0.183348455429019	2.7087192675037	0.0067543464408	0.0569407348634081	0.907190613565952	1.03359786257487
POLR3D	-0.013257026941622	0.225762279191528	0.953174190980611	9.53819329592553	-0.391118211269707	0.344671164463681	-1.13475756487578	0.256476910689928	0.509327359860262	0.03503897922939	-0.481210660451104
PIWIL2-DT	0.36498917228579	0.365548959596765	0.318052164216499	5.94972031899454	-0.656544422524811	0.39754420324959	-1.65150042978394	0.0986364330677257	0.29744483227	1.10625586608693	-0.934115641965701
PIWIL2	0.370600357479768	0.213475882938023	0.0825586789195741	12.2618143754884	-0.100513336063217	0.263161087329188	-0.38194604332777	0.702501386994943	0.855214492647972	1.12214709340752	0.0146574567596301
SLC39A14	0.0557552204763546	0.189777025647622	0.768915847665538	101.839157740054	-0.017584510552146	0.280727940104168	-0.0626389754636501	0.950053992409315	0.980257165859516	0.230485979054179	0.156161485346395
PPP3CC	-0.290284195735213	0.10747386426982	0.00691365830905045	207.518538409491	-0.198108424050487	0.0870509844245638	-2.275774655049	0.0228595004341058	0.123281691748728	-0.749519284505099	-0.15187207064378
ENSG00000251034	-0.0912579225188065	0.114099441120313	0.423820641925265	485.060315472308	-0.855933966567918	0.219751606611947	-3.89500663846971	9.81960403673966e-05	0.00299906654456516	-0.185864434216558	-1.27434020883131
SORBS3	0.128894956401787	0.0874878348819942	0.140672843184613	92.0658957926514	0.0378513518942294	0.143883964389726	0.263068591797378	0.79249771165197	0.904033649763777	0.437622284412051	0.25075341783791
PDLIM2	-0.116379953224605	0.163544796748134	0.476706917339116	18.5381229011355	-0.200865131992842	0.224084334622486	-0.896381856997006	0.370048853838007	0.618781982557444	-0.257011595983608	-0.156575926957629
C8orf58	-0.299325251306443	0.207543371212286	0.149237533965299	5.15567115239852	-0.347701026006338	0.371817146748693	-0.93513983700527	0.34971623876623	0.600030648520083	-0.775124119193989	-0.407126569825168
CCAR2	-0.0733053981683319	0.0901809080865939	0.416292320315405	21.1790705179262	-0.269275014853505	0.193224403390362	-1.39358699071515	0.163442359240806	0.395906553033539	-0.135021762736369	-0.273305833118425
BIN3	0.256101381404819	0.107140272519278	0.0168329090593981	42.2692133561181	0.328229638754861	0.163891783253516	2.00272174869889	0.0452071630436294	0.186185258211221	0.797878833872044	0.746234900322153
ENSG00000253125	-0.614542935780015	0.453061820748851	0.174964997198984	1.67254607621149	-0.285577617354562	0.769158738305862	-0.371285669826194	0.710424770207583	0.85942902521779	-1.66784031127714	-0.301123469701743
ENSG00000289521	-0.88389631445544	0.2936879686753	0.00261553820905709	4.01434887576468	-1.74675505567445	0.53511600498087	-3.26425492681142	0.00109752366067212	0.016453311226076	-2.43066592157699	-2.794375878959
PEBP4	-0.144068202799934	0.194105603232035	0.457956730694199	35.4601034344784	-0.239937404219349	0.297646399433086	-0.806115594464934	0.420176200627182	0.663963125464035	-0.335426450047446	-0.223246157628523
ENSG00000245025	-0.0324074665553643	0.233609438066888	0.889667471238855	3.22627177787554	-0.432466665687112	0.429665934681825	-1.00651839203255	0.314166268903868	0.568991120485627	-0.0191962631785649	-0.551764811433479
RHOBTB2	0.186673171424969	0.192862059922978	0.333089177211271	31.5657757822077	0.0423924325212344	0.218157765847638	0.194320070874036	0.84592527087809	0.932345714738414	0.601253802063089	0.258502004639887
TNFRSF10B	-0.0275834690100544	0.198713545622567	0.889600125636041	30.9636545521874	0.361920607424789	0.280568314935039	1.2899553804163	0.197066150665338	0.438445912515797	-0.00553440049957358	0.803722845730819
CHMP7	-0.35623863526467	0.223720856705821	0.111309367475012	11.8248040284674	-0.624341873777709	0.337933554378619	-1.84752850283165	0.0646705810940601	0.23171431761593	-0.936306381193679	-0.879167433663049
R3HCC1	-0.281741625855242	0.24570874915066	0.251526826821163	8.15495442684221	-0.422352000602151	0.316193392725858	-1.3357394882958	0.181634437614794	0.419418390634751	-0.72532619246273	-0.534505844499998
LOXL2	-0.192255812655669	0.240073639111144	0.423235760029398	17.7536071481374	-0.145379176582069	0.343283050777102	-0.42349651767825	0.67193303873233	0.839003808774199	-0.471896774191352	-0.0618985192863737
ENTPD4	-0.0048030777634576	0.104014100668354	0.963169031446516	29.5714237177052	0.123230264308208	0.188689437982965	0.653085120319946	0.513701404380339	0.737096313900711	0.0589810919030467	0.396438105743222
SLC25A37	-0.087142048359995	0.0969882986611575	0.368929693306626	159.414960954245	-0.258875748971017	0.13276677842294	-1.94985335974897	0.0511935995076678	0.202426067778026	-0.174208021245046	-0.255561243011812
DOCK5	-0.340019772377559	0.112022410516101	0.00240309697380502	192.651641914132	-0.276502308969706	0.214215547656426	-1.29076676270566	0.196784566288893	0.438306450693839	-0.890373547378593	-0.285637989361098
GNRH1	0.0722367634748423	0.199619979374466	0.717448125324155	5.25278994698313	0.355863156893819	0.356844895680317	0.997248836123532	0.318643741546386	0.572588920602428	0.277162739369313	0.79338682990261
KCTD9	0.0565768208192485	0.0862488149682256	0.5118420418858	49.1303489301115	-0.0602758799106488	0.133942930776952	-0.450011654672712	0.652702036950375	0.826666405893657	0.232812802597557	0.0833158769239384
PPP2R2A	-0.335950987744466	0.106457350945301	0.00160095276047161	104.913322229955	-0.188715051869663	0.20681718647108	-0.912472774094391	0.361519895329839	0.611235291666469	-0.878850494888288	-0.135843868177268
BNIP3L	0.0542132055276994	0.112326489480127	0.629351697041382	125.76891303682	0.487298116156783	0.246405627208747	1.9776257615414	0.0479709408433092	0.193908328285733	0.226118896301833	1.01765837985195
PNMA2	0.0790339457347273	0.617254431302446	0.898116435600601	5.16845978407574	-0.639723531461147	0.943655530138611	-0.677920608770427	0.497822032283494	0.724930470188988	0.296412784537539	-0.905413633523416
DPYSL2	0.0218139393817732	0.0597691991377272	0.715134115453048	902.938591209591	0.105052591207023	0.12740509365452	0.824555660952535	0.40962390291765	0.654123387022998	0.134362148743767	0.365420978003874
ADRA1A	0.189642437223997	0.0752340275880773	0.0117121552984895	335.709495225698	0.210308047961082	0.125853694043775	1.67105184761547	0.0947114372769004	0.289574420376725	0.609662948465576	0.545021630366316
TRIM35	-0.203270539096613	0.193645663212038	0.293854433506499	11.1749902035586	-0.409066871998862	0.299135981594556	-1.36749470865496	0.171470294676975	0.407351230567872	-0.503091168191229	-0.511837017272875
PTK2B	-0.220982860713597	0.185631345055109	0.233873748345174	31.6710347121645	-0.446771677531254	0.280613672443112	-1.59212369675902	0.111356913578826	0.318937825127525	-0.553253570510988	-0.576173897085574
EPHX2	-0.134604516347268	0.112921409362165	0.233253618668961	40.1871862165481	-0.40759018937906	0.170776674735122	-2.38668535976146	0.0170010345646143	0.102233282369793	-0.308624698276436	-0.509317307891267
CLU	0.338596017036721	0.0483677592877358	2.55144067278489e-12	2116.33362479263	0.269870869062509	0.166198467950755	1.62378674358462	0.104421330247067	0.307341492285436	1.03150880013358	0.646655520487182
SCARA3	-0.135090046406725	0.12782465434676	0.290585191382952	217.439585421371	-0.275161676866923	0.156119136378494	-1.76251088271347	0.0779830193129446	0.25849399210828	-0.309999749763615	-0.283350427198877
ENSG00000253875	0.150933925661848	0.195493684804194	0.440075646076284	59.1436390694855	-0.895411485479556	0.295014166309855	-3.03514741912122	0.00240418141790828	0.0285455149068448	0.500038023389821	-1.34170192449749
CCDC25	-0.312750787037862	0.142733448585506	0.0284407412223684	30.5694660779065	-0.456272285494518	0.22540288218087	-2.02425222375103	0.0429442066669427	0.179960652148296	-0.813146075845453	-0.592385079295623
ELP3	-0.0108047962516641	0.093563702874978	0.908064165163122	76.7433723383806	0.136642183157142	0.155184376052282	0.880515079115355	0.378580340044788	0.627328437367565	0.0419838498742736	0.419323279101304
ZNF395	0.197836139652489	0.100967898681906	0.050066379098225	39.4929787554577	0.323411178084417	0.167793918727756	1.92743086600862	0.0539259560722909	0.20910559664559	0.63286802607168	0.738013011343831
FBXO16	-0.170582932654358	0.174694551005959	0.328834600415178	21.7579026955995	-0.205174464594326	0.271622611063457	-0.755365924033446	0.450029453350995	0.688561304248166	-0.410517822884872	-0.163929074911579
FZD3	0.115676588774836	0.0851206761296813	0.17415556094105	183.434326366743	0.45832928572612	0.121668361481827	3.76703754488036	0.000165196165090112	0.00442233212135642	0.400187040786065	0.968227965468015
ENSG00000290005	-0.168417102198683	0.402318275689441	0.675496367577698	2.95228958002118	-1.14050478161368	0.575941624317721	-1.98024371474238	0.0476761499697795	0.193236932309032	-0.404384055611257	-1.75991222192848
EXTL3	0.0699166645405386	0.101128593188487	0.48933684742493	56.4472617715533	0.150962599124706	0.168920144669721	0.893692101790902	0.371486652415463	0.620163637807939	0.270592074118261	0.443758649287247
EXTL3-AS1	-0.115545253945941	0.27608717329553	0.675574247458688	3.87575776243246	-0.329397724020679	0.47510590008563	-0.693314319947006	0.488112318336956	0.716907170568165	-0.25464767543509	-0.37589507762147
INTS9	0.0274913232927911	0.0633079790804729	0.664108819113989	98.6734831024334	0.0258262689027028	0.0915188661223799	0.282196119739591	0.777793133466152	0.894718997861912	0.150440854970235	0.230234645542455
HMBOX1	-0.00787628020403202	0.0672860269236259	0.90681512291552	468.511570098851	0.0906524918367173	0.101000867230408	0.897541717438098	0.369429923095708	0.618286756059607	0.050277590432842	0.340849641554935
ENSG00000259366	0.150515056811385	0.211935019179774	0.477583613464116	4.58344415750261	0.424525588510981	0.40275341066881	1.05405833263092	0.291856211313036	0.546853720577844	0.498851760614648	0.910547667844232
KIF13B	-0.00957485604978626	0.143768174455151	0.94690072369082	48.0149438166704	0.288413207772145	0.253082360350384	1.13960217287703	0.254452079688186	0.506669545408893	0.0454671174306102	0.678294888471279
ENSG00000254129	-1.55883185928068	0.674652326762012	0.0208565824495274	2.10151692475277	-1.50745610569253	0.908968284308772	-1.65842541672275	0.0972316299696782	0.294083035206536	-4.3421255862979	-2.38605265418955
SARAF	-0.0131536110085711	0.0927306533945791	0.887200466768847	164.831876717482	-0.0750316033848176	0.153043517825795	-0.49026319082801	0.623947670504016	0.808764680823467	0.0353318596180905	0.0581377280301206
ENSG00000272256	-0.279197810988533	0.284365077483272	0.326184217674046	2.04477846927738	-1.05296840677652	0.553524138387636	-1.90229898526868	0.0571320782781711	0.216063519864905	-0.718121949702792	-1.6105461889357
LEPROTL1	0.0819542715439629	0.136655973930876	0.548697974318436	32.3943126570228	0.135136428656487	0.212078372801729	0.637200422047867	0.523994302815239	0.744675771208864	0.304683329828857	0.416753963467177
DCTN6-DT	-0.22441945123194	0.118469778753801	0.0581827943137653	11.5385447764979	-0.578905238288261	0.24299266411323	-2.38239800530975	0.0172002960307016	0.102855741786089	-0.562986209739044	-0.801637492444637
DCTN6	-0.361438281746505	0.167448958048256	0.0308891148653733	13.0718473050445	-0.471438480098997	0.271777175382621	-1.73465074627876	0.0828026852565314	0.267175424634588	-0.951032105149156	-0.618263627817671
ENSG00000285669	0.286349854259865	0.441221542217475	0.516342663569745	4.97005704803991	0.634279303348213	0.535199486335158	1.1851268910804	0.235967280278437	0.485566473143978	0.883544400347429	1.26845694097804
RBPMS	0.314098464122746	0.114589170792965	0.00612369776221978	216.3392413081	0.409316280116217	0.224817810228015	1.82065771257659	0.0686589040456888	0.239962714072802	0.962130198519766	0.884595552923826
GTF2E2	0.0387123937905286	0.0540046183967357	0.473475990948662	57.1329153280153	0.0177383952118704	0.117668579064593	0.150748784024435	0.880173888847919	0.949752634645937	0.182219628241049	0.21643405566432
GSR	0.0407209431486774	0.120517358724997	0.735450255725696	47.0397257841726	0.1384251009558	0.180200640688049	0.76817207989528	0.442384958547619	0.682419173708031	0.187907965612134	0.422365527072313
UBXN8	-0.120163083977229	0.147641134728468	0.415710139799668	13.5920711416325	-0.235073166283816	0.226108976894493	-1.03964543784348	0.298504658487338	0.553481072933781	-0.26772565882331	-0.214946157482126
PPP2CB	0.396834272649285	0.0848859175163479	2.94078372474113e-06	219.393017099424	0.392378837302815	0.152292657356796	2.57647902474731	0.00998122611228303	0.0728828200659718	1.19644318149876	0.855694668613889
TEX15	-0.0342419342585192	0.113561739728041	0.763012640508607	47.9080555867078	-0.0910919366122632	0.161851675644075	-0.562811205072612	0.573563449462445	0.776600751083711	-0.024391590417882	0.0307334830269639
PURG	0.01785015762736	0.0842536279586775	0.832214553677406	191.985572976695	0.0588016163438416	0.136059747424607	0.432174963255937	0.665614254603669	0.834498563694805	0.123136470971411	0.286501504239814
WRN	-0.15380634751441	0.0789439455888671	0.0513792917765008	260.218092902918	-0.268241231345544	0.130413363127579	-2.05685387534352	0.0397002839088183	0.172184375996988	-0.363005484776987	-0.271541856236304
ENSG00000247134	-0.191411707973503	0.116843412216283	0.101382067673591	46.8765002120428	-0.110432938009683	0.183076422875606	-0.60320677165906	0.546371143420437	0.759133644188164	-0.469506216952023	-0.00226866788703679
ENSG00000272338	0.196223814265512	0.170592410281057	0.250041172970601	10.3360862367927	0.0340840406609718	0.257587366048452	0.132320312070587	0.894730941926413	0.956301665570511	0.628301819761699	0.244325137765682
FUT10	-0.130409918555189	0.103627456311144	0.208229246780223	180.293660042128	0.116974121987062	0.12637281731988	0.9256272390523	0.354639732550119	0.604686874608253	-0.296745335053148	0.385763055947224
TTI2	0.151072189493264	0.109872211016874	0.169137372162545	22.899719227174	0.0990154681827212	0.179010007710504	0.553128115288668	0.580175685839081	0.780631298202276	0.50042959520563	0.355119647631138
MAK16	0.0996199499588128	0.210178192120907	0.635515219595622	6.17280436588637	-0.241412611174141	0.333220624719353	-0.724482799879102	0.468769383030391	0.703664271958549	0.354713635683706	-0.225763349037129
RNF122	-0.774665683550363	0.338664017127013	0.0221715201861989	8.80711370227609	-0.303724579203936	0.529493321123716	-0.573613617182851	0.566229294962642	0.77241597128944	-2.12131794497704	-0.33208819387903
ENSG00000253642	-0.190577153105382	0.118497864962242	0.107774964701557	320.363323177218	-0.0291287040332045	0.211202097158934	-0.137918630662481	0.890304725980479	0.954590053853066	-0.467142705383194	0.1364632697466
ENSG00000254194	-0.241286133530014	0.318196950396645	0.448276324060789	5.86306235291167	-0.781315655111149	0.45600818947449	-1.71338075312101	0.0866425148100976	0.275085995456	-0.610753708632257	-1.1470166682843
ENSG00000254302	-0.210941489861372	0.20681235718421	0.307744775988478	15.0110420945852	-0.00207977976593035	0.313160021091034	-0.00664126844379593	0.99470107339738	0.996956369128007	-0.524815780399487	0.182617688661488
ENSG00000253108	-0.157798411267928	0.18167597077621	0.385082028006014	48.8854504444456	-0.113824287145814	0.282255795068943	-0.403266431139214	0.686752233975214	0.846959357325362	-0.374311258939197	-0.00805543216531181
ENSG00000254033	-0.226063279601994	0.522892066781531	0.665499706649853	2.64219818576044	-1.42511255760996	0.656770499309978	-2.16987906598611	0.0300160085927012	0.14495125718156	-0.567641634466891	-2.24554730264257
UNC5D	-0.567306837694738	0.199771428712812	0.00451447060950032	100.035625716226	-0.844311609107959	0.571811414678582	-1.47655605927795	0.139794677688532	0.362251652389943	-1.53406472796246	-1.25450861960857
LINC01605	-0.0538246783712576	0.265253268254602	0.839199078776529	3.09463454298234	-0.268004059832642	0.45653688140051	-0.587037040710689	0.557178830034332	0.765614176434453	-0.0798511461977489	-0.271137163123448
ENSG00000253344	-0.175932964949108	0.258979675408633	0.496928053192227	2.9134624313776	-0.502102043064771	0.490526930722509	-1.02359730244619	0.306025519886744	0.560604793497925	-0.425669448865715	-0.670585816920682
ZNF703	0.486279622368024	0.17338842559097	0.00503840653775888	34.7414022472016	0.314674255769115	0.228593605834662	1.37656630691898	0.168646373862526	0.403254297557552	1.44975800466235	0.723104929655156
ERLIN2	-0.207169868766532	0.0771985381316135	0.00728345513644468	53.8939754047526	-0.37703405473817	0.134665192346785	-2.79978848407424	0.00511361014072741	0.047168881126881	-0.514134313630293	-0.457178427072941
PLPBP	-0.0793626164722744	0.131854400257827	0.547243466100471	18.7873984019133	-0.125054852801075	0.23268334136308	-0.537446523109445	0.590959214750916	0.788067517195683	-0.15217618371355	-0.027218494872807
BRF2	-0.313297376379552	0.31157159697161	0.314637404127346	3.60160591524816	-0.471193439135134	0.503819733915526	-0.935242126133427	0.349663533206143	0.599999931569016	-0.814694051037777	-0.617845506816418
EIF4EBP1	1.43729160600233	0.314425237414734	4.85005711200284e-06	4.49757324809474	1.93359617647827	0.45599561888411	4.24038323265051	2.23138489528027e-05	0.00104535531507152	4.14308340635517	3.48552164466321
ENSG00000286677	1.44040085108807	0.541796930145943	0.00784748581807003	2.09327843527558	1.18254541974032	0.854837676440805	1.38335669137088	0.16655552303967	0.400364921528711	4.15188898285011	2.20398043029535
ASH2L	-0.0499147824280778	0.137730503924255	0.717046370295577	44.5989187217566	-0.157188920499394	0.189926071916346	-0.82763213556393	0.407878863241436	0.652426144702294	-0.0687780764121308	-0.0820498518366754
LSM1	0.00207150992373882	0.142049565096268	0.988364855579388	11.179764686504	0.0662719861482411	0.25722088878916	0.2576462061857	0.796679965862836	0.906679861980719	0.0784503540813565	0.299248428072883
BAG4	-0.143709129133232	0.145933897272457	0.324744449271242	31.5900470421828	0.028874910905714	0.229977946960512	0.125555129469314	0.900084083279916	0.959502042473953	-0.334409530971503	0.235436638003898
ENSG00000285632	0.134952697005974	0.254703609408689	0.596221408356223	1.92955020903346	-0.325908709773289	0.542753079100819	-0.60047325814019	0.548190877776061	0.760322665555857	0.454778184576183	-0.36994166433291
DDHD2	-0.219637674272857	0.192913179438459	0.25489873719037	49.3618228972151	-0.343599247005809	0.247838120788154	-1.38638578243381	0.165629135458615	0.399084038477502	-0.549443918400178	-0.400127577021756
NSD3	-0.0365967706929268	0.0775830837583065	0.637133299152746	353.654017452925	0.110879919805676	0.0888040369673876	1.24859098293465	0.211814712059148	0.456917622109574	-0.0310606344412647	0.375364329637357
ENSG00000272092	-0.183248254661275	0.319565514141332	0.566354002195568	1.75979500549626	-0.737217704761617	0.625356579160453	-1.17887574757963	0.238447656228964	0.488280982704281	-0.44638680673457	-1.07177096706495
LETM2	-0.267272071751512	0.306660973435594	0.383450891641177	11.4352274278939	-0.181960373238689	0.324766417189736	-0.560280754436454	0.575287952517468	0.77739177781793	-0.684347510501418	-0.124318150404211
FGFR1	0.284873950515457	0.097895405887245	0.00361448609458812	222.059365652322	0.601565602655723	0.181786636305224	3.30918495926004	0.000935680022181145	0.0148127856587722	0.879364548659254	1.21263653824786
ENSG00000272159	0.834055829004602	0.259966346570911	0.00133511782956389	4.89701042958875	1.10373425433392	0.397708818334417	2.77523203774134	0.00551623356508649	0.0496864507116463	2.43468196730175	2.06950249293285
TACC1	-0.341379351825866	0.103689958168858	0.000993684726972272	184.909292881256	0.0732952890248525	0.182562067172107	0.4014814805737	0.688065670306468	0.847730801399504	-0.894223961386788	0.31123250773277
PLEKHA2	0.229256490450367	0.117833267892727	0.0517027208760853	83.8182581616713	0.55643693585549	0.117365193085639	4.74107289585821	2.1258942058447e-06	0.000165091964453886	0.721852424155318	1.13563209356137
TM2D2	-0.305642657939307	0.166001636032534	0.0655918620757551	8.80728461816466	-0.923921101002816	0.346628996448111	-2.6654466604646	0.00768861275649979	0.0620269929443408	-0.793015409787502	-1.39034876623363
ADAM9	-0.075341800844095	0.135768872482502	0.578944654879645	56.0598743013901	0.127011928909209	0.273848396245026	0.463803807693529	0.642788315055926	0.820864485301049	-0.140788982444524	0.402890877412275
ADAM32	0.102573130957366	0.171222448289078	0.549130494490982	29.40676995784	0.659267720303282	0.234274524183763	2.81408199461824	0.00489167495345895	0.0458577902107843	0.363077228925511	1.31109545232023
IDO1	0.25345758279053	0.259260226936687	0.328263065720034	1.91178808042492	0.134340278235307	0.566553357847002	0.237118492679706	0.812564866336741	0.915260646517276	0.790391430887266	0.415395467295747
GOLGA7	-0.371397790383123	0.372323093349002	0.318514700930246	15.5029850163294	-1.20946577742444	0.503277930303254	-2.40317666362932	0.01625333330164	0.0992236069830995	-0.97923805634745	-1.87758250921929
GPAT4-AS1	-0.205813588361008	0.200922476580667	0.305673163047148	4.1849972297019	-0.407563846287126	0.413410408170714	-0.985857729345861	0.324202932267291	0.577379370477992	-0.510293242717544	-0.509272357855967
GPAT4	0.121573854528601	0.118674108089638	0.305630077888667	25.6373403196776	0.270724210516496	0.18426381923256	1.46922066222243	0.141772947735783	0.365073281398789	0.416888466139774	0.64811160349276
KAT6A	0.0137207510964052	0.0423576805523965	0.745994111660773	197.62731090917	0.0986035091456605	0.0946829402047751	1.04140734257308	0.297686536209566	0.552553389777446	0.111441733475849	0.354416709141444
AP3M2	0.285987678695092	0.108621407608464	0.00846629992175818	26.7364578997837	0.361655093272011	0.205587916526803	1.75912621413652	0.078556073305989	0.259744285346231	0.882518696502196	0.803269790691955
IKBKB	0.192092085406344	0.0841044187044613	0.0223732128970095	52.2014887329599	0.377533008294932	0.115505070571539	3.26854056213146	0.00108103681187285	0.0162711236776352	0.61660050528743	0.830362769851555
POLB	-0.236987603284301	0.150095537227406	0.114356306720752	21.4969439644442	-0.128742716680619	0.204256856642616	-0.630298139297609	0.528499540160178	0.747529343691241	-0.598580002201681	-0.0335112114598208
VDAC3	-0.32273183407151	0.169670693593561	0.0571571520427353	90.8682070022894	-0.597692723504467	0.148247387110091	-4.03172518015857	5.53689104880746e-05	0.001980414972644	-0.841413025130869	-0.833695161520785
SLC20A2	0.0159705587981071	0.0956875402122056	0.867446197664384	200.233069245241	0.3564976183433	0.137653126964669	2.58982579040722	0.00960245127466322	0.0710163394561877	0.117813329561065	0.794469431163767
SMIM19	-0.282057301125067	0.172508073356588	0.10204102612121	16.4729175202923	-0.343226557693949	0.259644957958126	-1.3219072705787	0.186199031071702	0.424500303580554	-0.726220204565138	-0.399491645682871
THAP1	0.00676773507841871	0.22991969179892	0.976517489129526	5.48480848559056	0.0874179809497927	0.392391522410128	0.222782542326242	0.823704755775957	0.920447886283219	0.0917503573608439	0.335330495248606
RNF170	-0.227210325590806	0.0827752366367217	0.00605280498358971	98.9878118915315	-0.21928418041792	0.138163349110912	-1.5871371230433	0.112481591669555	0.320634428438877	-0.570890140428687	-0.188004920902988
HOOK3	-0.107554195416924	0.044759219811132	0.0162633829498215	236.87917455883	-0.0897738361908372	0.0649041944513623	-1.3831746461026	0.166611321823638	0.400443215982088	-0.232016498023039	0.032982598682036
FNTA	-0.249569221707459	0.116702841541568	0.032476048613483	64.1154801163577	-0.109008605111285	0.138213562633897	-0.788696876297364	0.430289194068923	0.673217688152122	-0.63421193226843	0.000161715540317091
POMK	-0.232787964137537	0.17434397472693	0.181803598056332	17.2450497671916	-0.102920870122118	0.283983322873834	-0.362418712058818	0.717039158396028	0.863431940402845	-0.586686361546706	0.0105494066793972
HGSNAT	-0.0558397475519608	0.119965213867779	0.641597664346191	122.402506880945	-0.210908591936563	0.158231624520275	-1.33291048850692	0.182561180177572	0.420611443386395	-0.0855579481139728	-0.173713394348826
ENSG00000255366	-0.631556365363124	0.284968785224713	0.0266757555982589	3.52927985603421	-0.999143727539058	0.546731987394025	-1.82748357618773	0.0676270933900963	0.23797989094857	-1.71602340765726	-1.51870346835509
SPIDR	-0.0687370497483099	0.0566473918413986	0.224969475552295	342.464528620797	-0.0437550435750352	0.0902375690251043	-0.484887215466348	0.627756351600261	0.811394731026613	-0.122083914365196	0.111505892671838
CEBPD	0.334770213974988	0.218918410744001	0.126214666537168	75.0719416386407	-0.90938819331043	0.331722852668227	-2.7414095411146	0.00611762032012163	0.0531591604429924	1.0206738866463	-1.36555081482314
PRKDC	0.103078195479424	0.0614615876429807	0.093519853251226	134.117411539937	0.227761512467596	0.0897535908346051	2.53763120059795	0.0111605526079725	0.0780243012820138	0.364507603232209	0.57480301850545
MCM4	-0.690552128759634	0.260557175941708	0.00804226598488926	3.66076757871789	-1.42082904266828	0.483486661160703	-2.93871404695489	0.00329576994586564	0.0352038871541039	-1.88310309843136	-2.23823820816276
UBE2V2	0.0400529496662619	0.0970958072540242	0.679965967973329	31.4193722944343	0.277612086748621	0.164189107920886	1.69080696194772	0.0908736770938846	0.283199962599163	0.186016166302224	0.659864600466322
ENSG00000253608	-0.2737263894735	0.240021458440833	0.254109425124132	8.10763634430825	-0.163174791083791	0.348155578998356	-0.468683545308237	0.639295850236649	0.818587378051086	-0.702626541859988	-0.0922637285806336
PXDNL	-0.0664005967007643	0.181047360435095	0.713799419845481	19.1005207497428	-0.0241742125621225	0.272433253589077	-0.0887344413490195	0.929292960248738	0.971821588922963	-0.115466933242867	0.144917272301638
PCMTD1	-0.0717714731094281	0.0551481238965749	0.193110998872645	217.76968743593	-0.104531546366553	0.088103557864889	-1.18646225986534	0.235439797052323	0.485072460270808	-0.130677591057637	0.00780105981771274
PCMTD1-DT	-0.362369656643742	0.155455637918938	0.0197524897779915	30.9699857542185	-0.571866559425147	0.197584000881985	-2.89429587857529	0.00380009893810115	0.0385292596943774	-0.95366981709432	-0.789627176261803
ENSG00000253844	-0.162158833731469	0.394509419471749	0.681043795589242	1.84353510718331	-0.37898588561174	0.671769218156109	-0.564160838824963	0.572644676643503	0.775826658179489	-0.386660248000604	-0.460508896665728
RB1CC1	-0.0796133211751267	0.0643561516610897	0.216059615809512	251.326404392366	-0.145561022812272	0.110929876798691	-1.31218952921427	0.189456193890938	0.428694682068483	-0.152886195107871	-0.062208809152394
ENSG00000288818	-0.0691625621419304	0.218023063405022	0.751072199975931	7.64762882085703	-0.413321293466771	0.368279663089651	-1.12230279021993	0.261733720225974	0.515513462435255	-0.123288992069994	-0.519096468655494
ENSG00000253369	0.186918861370499	0.402809442464808	0.64262056804292	5.33063398677666	-0.248641165847512	0.55908976003597	-0.444724950482933	0.656518536071606	0.829263059529952	0.601949611351116	-0.238097656207621
LINC02984	0.103561812349003	0.321621235781647	0.747453225848119	4.80653603573167	0.199052004725269	0.42857787410151	0.464447692598622	0.642327027197829	0.820663471025562	0.365877236446028	0.525815094472452
ATP6V1H	-0.0307438557033287	0.0763599758739118	0.687229700017052	249.073981691179	-0.140324268819633	0.144341097078703	-0.972171278032621	0.330965346844235	0.58356391966074	-0.0144848132248047	-0.0532731732970755
RGS20	-0.286940810178649	0.0761408576091654	0.000164197032188013	746.012078905442	-0.731288224944867	0.163039566950953	-4.4853420468472	7.27970581878537e-06	0.000442097857737091	-0.740050607556638	-1.06165331163786
TCEA1	0.0166188680245996	0.0944317549179037	0.860303267258841	91.1095368644886	0.19667916262812	0.164504313167957	1.19558666177532	0.231857899081754	0.480898722349548	0.119649381827401	0.521766240363189
LYPLA1	0.188103090202629	0.0793053513127099	0.0176976481989928	39.5511739952769	0.237727879242133	0.149689952186509	1.58813518054926	0.112255774580509	0.32030611614829	0.605303421450127	0.591808939429556
MRPL15	-0.0443369883348182	0.0864208886271282	0.607926451683796	19.7479157330529	-0.354481073805311	0.190924156411118	-1.85665910730545	0.063359668858838	0.228791153296022	-0.0529814147766186	-0.418695575796891
RP1	-0.482459249931505	0.363891642820767	0.184895291443179	5.36463076460574	-0.916927658582538	0.551153718142761	-1.66365140685676	0.0961821123743433	0.292147726271091	-1.29377105414168	-1.37841563839708
TMEM68	-0.148032879247342	0.12742969429066	0.245364350207233	32.3369061027341	-0.185768984629165	0.168171189693866	-1.10464215046188	0.269314679262837	0.523738690338743	-0.346654661646304	-0.130816902216411
TGS1	-0.0577227160108697	0.113923297102667	0.612378997258903	35.5159471868589	-0.19668952480551	0.171293957582371	-1.14825722740936	0.25086239086368	0.503418416772185	-0.0908906325261978	-0.149450958827886
LYN	-0.505079547265204	0.187486011889011	0.00706089422297542	65.5773672364283	-0.369879247278311	0.297376922645743	-1.24380615680436	0.213570913887377	0.458762266120808	-1.35783315057276	-0.444969957061538
RPS20	-0.060720430473523	0.189501502992537	0.748648530865954	34.254930212907	-0.12573747401097	0.268276070131862	-0.468686878964524	0.639293467033559	0.818587378051086	-0.0993803473228839	-0.0283832726277512
PLAG1	0.0380535854939679	0.316792067476144	0.90438678324255	4.89262736061492	-0.119487397711327	0.488847529904215	-0.24442671876595	0.806900350631146	0.912574688611975	0.180353841951804	-0.017718573472496
CHCHD7	-0.162290645451823	0.301694596591572	0.590625213366293	6.27756138245027	-0.5034491287896	0.473525354727303	-1.06319360465826	0.287694162050233	0.542831055460875	-0.387033547034455	-0.672884391098483
FAM110B	-0.147928476171269	0.108026909121228	0.170884608208892	92.0363718376575	-0.0967321576925457	0.193928793300661	-0.498802452416518	0.617918559715319	0.804648653606068	-0.346358985606842	0.0211093987587812
ENSG00000253116	-0.649552417430799	0.446520054103867	0.145752521951362	3.81593082370353	-1.65020349239897	0.645638015439829	-2.55592677775457	0.0105905401745822	0.0756655253252368	-1.76698935235423	-2.62962695015613
UBXN2B	-0.0494119403496487	0.10026023952738	0.622127872817327	60.6782314172122	0.0404139526481057	0.150152002501167	0.269153604180481	0.787811481671789	0.900592416638506	-0.0673539962047525	0.255126063032126
SDCBP	0.103414764144808	0.111501750203587	0.353681463033752	52.3345293652941	0.161812875066716	0.210711620094994	0.767935223476361	0.442525669748705	0.682453041100964	0.365460786737247	0.462272811855092
NSMAF	0.0310927227632515	0.0562746287626588	0.580593780224509	146.467024806322	-0.0550501975471849	0.106106057514298	-0.518822382405137	0.6038846080923	0.795888391114989	0.160640243455716	0.0922326209147988
TOX	-0.0614877752357625	0.0624400121357157	0.324747096300721	746.897904860557	-0.0192679650674101	0.0970035907875763	-0.198631462103338	0.842551040769287	0.930649663176736	-0.101553515669405	0.15328895466259
TOX-DT	-0.0895682029891177	0.230625393652715	0.697741539668998	6.64545416429937	-0.391358569960856	0.356573450517569	-1.09755386833427	0.272399346216823	0.526121972751292	-0.181079042855183	-0.481620791945115
CA8	0.203337004511774	0.0949254843237599	0.0321878730410318	313.035262038652	0.240992451498651	0.175455177514358	1.37352715897443	0.169588524057944	0.404721228510376	0.648446819306414	0.597379380383748
LINC01301	-0.096582374000376	0.104957754782009	0.357467019539969	113.325336029132	0.135068031850836	0.183487538358558	0.736115558904582	0.461660374816958	0.698224631749666	-0.20094361373498	0.416637255875065
RAB2A	-0.00906470016054808	0.0503267304954357	0.857060709874136	177.800699876121	0.0563686570721878	0.0909547726134365	0.619743807306936	0.535426469383328	0.752309606746513	0.0469119108075112	0.282350070330014
ENSG00000228862	-0.255539370097001	0.189064454767317	0.176503559136949	5.17237325249802	-0.523767537374861	0.333698657200304	-1.56958239439504	0.116512297009529	0.326951286705037	-0.651119765803797	-0.707554322229999
CHD7	-0.136231040219285	0.0942823885377255	0.148478774625607	186.838230695825	0.0671846211608612	0.176323635522235	0.381030149258628	0.703180877151123	0.855214492647972	-0.313231115583841	0.300805685517676
ASPH	-0.168473386954503	0.0398072796469955	2.3139016034321e-05	1283.40730675411	-0.271397704622853	0.066054984102572	-4.10866353705299	3.97955357225414e-05	0.0015881366570755	-0.404543457559065	-0.276927844547522
ENSG00000285971	-0.1596518210935	0.120378274651003	0.184756533013342	202.053380907418	-0.155789261885709	0.236314642291794	-0.659245065709239	0.509738412186193	0.733853046020039	-0.379560231453598	-0.0796615709070715
NKAIN3	0.0266328892153761	0.050386664351917	0.597103637704448	2169.17115405724	-0.272979820795777	0.0950251117318747	-2.87271244222289	0.00406964356281395	0.0403454025433654	0.148009715987585	-0.279627458472853
ENSG00000287105	-1.13938651844555	0.441852482510363	0.00991848778976943	2.94401344562355	-1.88923292623005	0.622551634758476	-3.03466061407581	0.00240806497402556	0.0285719477991745	-3.15423015434363	-3.03749029115323
GGH	0.354843446953881	0.172245646841372	0.0393888765148581	18.6091841099189	0.617434920191473	0.316968610739131	1.94793711197993	0.0514224884736457	0.202865835534474	1.07752253756397	1.23971484724828
TTPA	0.0909990259470256	0.113289302752398	0.421833344791711	109.414238599737	-0.19928079081657	0.179028981528466	-1.11312028429812	0.265656773026976	0.519965518463874	0.330298639840774	-0.153872516440034
YTHDF3	-0.0784367832057401	0.0722834082665944	0.277864765654442	87.9832750196362	-0.0285555646092911	0.0976350950337967	-0.292472338961789	0.769925506063494	0.89102374484232	-0.149554166013037	0.13744123533246
LINC01414	-0.42187263461399	0.205645393944578	0.0402224858998952	87.7230723904981	-0.25926941972416	0.347711863911273	-0.745644444822044	0.455882227139568	0.693111827984376	-1.12218597125591	-0.256232975635096
MIR124-2HG	-0.282656896963974	0.553934213865123	0.609861197235605	11.6716696914356	-0.0226514106079063	0.590034629791282	-0.0383899680869901	0.969376759394211	0.987296290981314	-0.727918297471925	0.147515676534827
CYP7B1	-0.113587433583163	0.111258735156531	0.307287378375058	176.593793195445	-0.521434909514514	0.164691594234563	-3.16612946725051	0.00154482019823299	0.0211538524364867	-0.249103005750834	-0.703574086921001
ENSG00000287998	-0.728807932877563	0.196487166649259	0.000207924616463427	13.9497117929923	-1.07587934559026	0.28900111961429	-3.72275147939276	0.000197063469499709	0.00504345767919034	-1.99144592771859	-1.64963983485278
ENSG00000272010	0.356169142208529	0.518982368963382	0.492534223447024	1.97051969561381	-1.08104409372244	0.78218082439834	-1.38208974191356	0.166944147799093	0.401019521813622	1.08127698941704	-1.65845260487376
ARMC1	0.0588196606804606	0.190634113402005	0.757665835772061	39.4722386350897	-0.189502947710525	0.259595118673918	-0.729994264447484	0.465393690493255	0.701345037072004	0.239164665322827	-0.137188279302128
MTFR1	0.00758043105723974	0.163881832445406	0.963106631702467	35.2090308517609	0.532341050229327	0.211273021598611	2.51968304424925	0.011746055020493	0.080289027853057	0.0940519631884041	1.09451653612455
PDE7A	-0.0930400876712783	0.097446917752249	0.339690419282897	100.913969772525	-0.0624661325076437	0.172041653770331	-0.363087259036894	0.716539701932166	0.86325196574835	-0.190911637362012	0.0795785809452797
ENSG00000253190	1.10075286570404	0.407518308766984	0.00691079235642874	2.44983560610434	0.90770746521082	0.591839309992302	1.53370593991573	0.125102011815135	0.340875118723552	3.18998465103218	1.73501589914714
ENSG00000287127	-0.0932046903220861	0.129461910695199	0.471562498124506	104.756548844165	-0.468780860377851	0.16237201855682	-2.88707909493537	0.00388836469169833	0.0390130968365742	-0.19137780236123	-0.613728848810779
RRS1-DT	0.0983133134964878	0.168835230913284	0.560362397582075	8.32429835451774	-0.190588179904756	0.355877336645638	-0.535544583145322	0.592273337326171	0.788533786401209	0.351013159522187	-0.139040044674293
RRS1	-0.292361688953234	0.25848890327671	0.258037605065994	3.67810342223956	-0.843962342925746	0.462679120070333	-1.82407700351261	0.0681404316102594	0.238962782945662	-0.755402875198202	-1.25391265588272
ADHFE1	-0.210025003212869	0.10503897010593	0.0455547115079521	165.338886968389	-0.555972096055402	0.143510549977532	-3.87408518845789	0.000107025972639897	0.00319226257493395	-0.522220232905654	-0.762505960144454
VXN	-0.354246684608977	0.236742122620674	0.13456510190327	19.756068355281	0.00878993572407233	0.385350450287554	0.0228102386217874	0.981801640911358	0.99160607765442	-0.930665052385817	0.201165021533361
MYBL1	0.40681457900763	0.147171700302049	0.00570595039170711	14.2499390940691	0.451312625971652	0.261998303206687	1.72257843065349	0.0849647883204111	0.271614918818161	1.2247080331454	0.956255221173605
VCPIP1	-0.0706605483886139	0.0830309791430256	0.394761423977934	32.6596468591099	0.0609760028960742	0.162664496303446	0.374857478317366	0.707766464314073	0.857922264016231	-0.127531382785368	0.290211727493907
C8orf44	-0.121581331744218	0.0906242780971019	0.179726441266027	69.0571910437379	-0.142190922149929	0.142241358443961	-0.999645417517215	0.317482135446109	0.572111635318378	-0.271742225178373	-0.0564583018043706
SGK3	-0.128702867160167	0.0639095014226351	0.0440273915810259	488.572856534564	0.0638324047882375	0.127839923889652	0.499315103185886	0.617557416839053	0.804434443997376	-0.291910858765441	0.295085694688221
MCMDC2	-0.00918127516765862	0.166779357772517	0.956098288265804	24.4415465116628	-0.0265679773276763	0.243590832137501	-0.109068051102512	0.913148515206723	0.964984724900883	0.0465817630982747	0.140832717193961
SNHG6	-0.533745588237934	0.172671819246598	0.00199417520979788	54.2880829424364	-0.426586082004063	0.207276294333702	-2.05805532839798	0.0395848225285124	0.171856545049497	-1.43901717101252	-0.54173058899677
PPP1R42	0.2427003980846	0.0781680392625913	0.00190372567619924	55.7554862061131	0.382684029991651	0.118466560350963	3.23031266256005	0.00123654910784443	0.0180710363424225	0.759926411184293	0.839152118029727
COPS5	-0.0917834595794087	0.119143952721364	0.441087747018992	28.4758475588871	-0.175927394569688	0.195974830731279	-0.89770402614058	0.369343362445218	0.618201899859764	-0.187352788032502	-0.114023891673538
CSPP1	0.158593937944278	0.0693493147352473	0.0222025108528516	226.090095461399	0.450460040585884	0.0957971144047015	4.70222974235826	2.57335711972803e-06	0.000192054877680135	0.521731657132171	0.954800428270692
ARFGEF1	-0.0105159271356179	0.057839908136619	0.855731111386181	216.774964468687	0.0152071913161326	0.094293575457899	0.161274946275873	0.871876854917209	0.945205093372892	0.0428019452730703	0.212114983903517
PREX2	-0.152311143876701	0.0477993467148736	0.00144020844472838	1650.48218837026	-0.418266374543047	0.100423517980068	-4.16502411941062	3.11319650549726e-05	0.0013364524301629	-0.358770974584217	-0.52753441396183
ENSG00000255206	-0.790330370347754	0.519444930932765	0.128136869475462	2.74432947184298	-1.27841604060324	0.6398901010105	-1.99786813170636	0.0457309584419997	0.187580709859642	-2.165681317455	-1.99523448308712
C8orf34-AS1	-0.195816919749038	0.527939103965834	0.710705939875854	2.47585944654634	0.950279102218907	0.737589605442055	1.28835750288181	0.19762154481369	0.438932676190159	-0.481982052145544	1.80765720454431
C8orf34	0.499215624112389	0.316600288039736	0.1148413408833	51.4156504850128	1.72931405578708	0.714576171685993	2.42005558582632	0.0155181347781277	0.0967218523408969	1.48639357045332	3.1369487224265
SULF1	-0.833431796361274	0.34395285133367	0.0153887340007066	33.3590793949554	-0.594987565530725	0.470810302092983	-1.26375222225536	0.206318974725706	0.449733104598708	-2.28774725093333	-0.829079266518185
SLCO5A1	-0.202287884128685	0.465485105999785	0.663871421633962	4.97076682096964	0.127247596434913	0.564581166113283	0.225384061800923	0.821680509536065	0.919437397572647	-0.500308227879472	0.403293004225101
NCOA2	0.0972321688510864	0.0514712327168693	0.0588839925537978	597.757704733613	0.143996565623567	0.0730885374451574	1.97016619372931	0.0488193266174444	0.196096270010425	0.347951290285549	0.43187229014003
TRAM1	-0.140591571160839	0.118103862225482	0.23388677297457	62.4223710448329	0.0651498870881909	0.138607012926804	0.47003312251304	0.638331353348327	0.81789911049611	-0.325580411861765	0.297333755623442
LACTB2-AS1	-0.0401102511374088	0.192529451717788	0.834968914408904	6.30319236865717	-0.249403267134051	0.336999576777357	-0.740069971360296	0.459257538307019	0.696481347678836	-0.0410110307478511	-0.239398053283931
LACTB2	0.0548582120362612	0.125925409598848	0.663097560612806	12.104930023159	0.00854762591564704	0.249466152081173	0.0342636700183108	0.972666894973933	0.988154836352753	0.22794559506448	0.200751560787391
XKR9	-0.681599951986897	0.246423554469834	0.00567539017966852	13.251500700176	-0.836709143668327	0.423550543579107	-1.97546469093848	0.0482154377664827	0.194577281623165	-1.85774997405713	-1.24153629689364
ENSG00000254031	-0.776246436293794	0.267060995096228	0.00365349707207769	2.37383917253714	-1.39553238130688	0.547691785152404	-2.54802503732744	0.0108334695569771	0.0767467023744373	-2.12579473558635	-2.19507372982398
EYA1	-0.00715539498477179	0.0752206036279764	0.924215170723189	429.779808958022	-0.0836589025809336	0.115259808369455	-0.725828923060258	0.467943653625948	0.702914401717464	0.0523191824486636	0.043416699671763
TERF1	-0.10181334359127	0.0845698923133129	0.228629830526179	84.5052409516395	-0.176408213079747	0.120748656031933	-1.46095384310608	0.144028108784315	0.368219770949675	-0.215758046693854	-0.114844327218997
ENSG00000253636	0.141110474500017	0.228252338463115	0.536429421946143	11.9246865712554	0.38500177763058	0.360589942420174	1.06769971188481	0.28565598845776	0.541474353052422	0.472217395467404	0.843106962755125
SBSPON	1.24993999246287	0.374077551081233	0.000833592344669541	3.17167209121438	1.32626243010908	0.448298281534682	2.95843746170254	0.00309202974853911	0.0338884887888203	3.61249192225458	2.44920922520828
RPL7	-0.375145226093596	0.294894357078228	0.203325406613796	23.7848922896927	-1.42204163821563	0.363566920638256	-3.91136145092404	9.17772998538948e-05	0.0028490544351778	-0.98985102859587	-2.24030729757696
RDH10	-0.124788869692984	0.151481313643889	0.410058596727768	13.8544357503436	-0.208638450448566	0.267363984092252	-0.78035361104051	0.435182764861641	0.677247776332794	-0.280826173207388	-0.169839781476175
STAU2	-0.0765847819619976	0.0628078125783035	0.222710921480886	338.14630295649	0.153741183582958	0.0916532437482176	1.67742217618946	0.0934599558891398	0.287517780072943	-0.144309182690454	0.448499834179089
ENSG00000254538	-0.385905459059425	0.240469309730309	0.108537541458626	24.0352998922428	-0.948623750147965	0.255821348934959	-3.70814927720964	0.000208779573172244	0.00523162767658355	-1.02032468116148	-1.43249966309322
UBE2W	-0.102445737017662	0.0721871533136208	0.155849885309443	122.268250005537	-0.0481713719301267	0.100717631242154	-0.478281422388784	0.632449917089146	0.814601163288523	-0.217549024419138	0.103970174542995
ELOC	-0.435454591391339	0.208348400136375	0.0366150252927039	22.2545566699804	-0.232899199308267	0.256425819581265	-0.908251749720773	0.363745228485814	0.612964996695592	-1.16065092209	-0.211236650164749
TMEM70	-0.415406950603478	0.397496873157139	0.295996555399235	4.00374504291664	-0.224411103382059	0.652854945849588	-0.343738076595288	0.73104327310415	0.870987285992782	-1.10387474985754	-0.196753148665876
JPH1	0.11135437724668	0.536001365101325	0.835424038517759	3.24511979195111	-0.21318839820072	0.967768226047903	-0.220288693576274	0.825646325119019	0.921384314450518	0.387946267482889	-0.177603498528977
GDAP1	-0.137197714696092	0.110693478974447	0.215183300969534	183.80821343264	-0.260085328744689	0.243887988458165	-1.06641302996889	0.286236974093391	0.541855819448663	-0.31596879814553	-0.257625186517786
MIR2052HG	-0.307205773913943	0.164196187851799	0.0613495497382162	78.0078622592709	-0.479891588621685	0.224358745534706	-2.13894754794593	0.0324399166081586	0.152015265649539	-0.797442251964813	-0.632687429224116
PI15	-0.322637910851602	0.191970988086016	0.0928290249110788	6.01084843978802	-0.530543683624401	0.36218030082609	-1.46486068517336	0.142958930993879	0.36664861206999	-0.841147028699341	-0.719116670866843
CRISPLD1	0.664218965004648	0.213823367432519	0.00189386172337032	115.030788727177	-0.120747337298444	0.256367674401742	-0.470992833165177	0.637645852853177	0.817689266824514	1.9536933490439	-0.0198684474910208
HNF4G	-0.149409658746889	0.110952412050192	0.178105781299629	95.3306310374359	-0.221799524155957	0.188631711130215	-1.1758337069998	0.239661334027907	0.490056893116679	-0.35055378727508	-0.192296929984501
ENSG00000270866	-0.356946351703635	0.432474975280564	0.409168803953285	7.10905319758024	-1.12322787019109	0.488032350616363	-2.301543880795	0.0213609080499211	0.118412236263871	-0.938310678400299	-1.7304320917956
LINC01111	-0.276691622123382	0.257569075954579	0.282714053834177	3.58760868223657	-0.489626063285622	0.436327758616632	-1.12215199151659	0.261797821058144	0.515580812776148	-0.711024266131911	-0.649297665443354
ZFHX4-AS1	-0.206210000666149	0.155915497286864	0.185976620642309	50.0095862369519	-0.72706185214177	0.2078787805774	-3.4975279830019	0.000469591445477886	0.00942462924335128	-0.511415907152222	-1.05444172056248
ZFHX4	0.0539002389908325	0.0568052288217336	0.34269155612287	727.767785442883	-0.0870207781545548	0.0884629155533685	-0.983697831008705	0.325264106601941	0.578635145786551	0.22523255550053	0.0376802270478823
PEX2	0.133358906759239	0.0655771772222061	0.0419901582172748	101.814297521144	0.257672046848871	0.109140143499562	2.36092823947868	0.0182292576842776	0.106316780269603	0.450264470942316	0.625840291565206
ENSG00000288756	-0.0550948848881497	0.0957808841337323	0.565143896948231	17.1968957733244	-0.112281436184197	0.182320093169125	-0.615847843386314	0.537994947473049	0.753646715789647	-0.0834484504759427	-0.00542281768859256
PKIA-AS1	0.030937920498919	0.170847499036711	0.85630085300077	64.69809933138	-0.386769279267846	0.303948636457773	-1.27248236338635	0.203201786517174	0.445455084480416	0.160201833763786	-0.473789942811362
PKIA	0.167141164358	0.100070721349838	0.0948737807795461	286.987158936911	0.101999524347114	0.151183462429926	0.674673821512656	0.49988302015836	0.726704044820822	0.545937936769284	0.360211435271785
ENSG00000260398	-0.0548536444292379	0.276737446255977	0.842876480198829	1.86365338736364	0.180826924148281	0.516611151569425	0.350025204835286	0.726319781989924	0.868555141382355	-0.0827652424122334	0.494717073885896
ZC2HC1A	-0.0572131931478157	0.10391686679383	0.581930565275929	202.337752740794	-0.582414996354254	0.156054777891332	-3.73211896632744	0.000189875783708067	0.00491510286956017	-0.0894476319190318	-0.807626301554646
IL7	-0.302031558082288	0.199738931691338	0.130500377531422	39.2037467527174	-0.59134248530361	0.234134524119777	-2.52565266710131	0.0115483592992344	0.0795566586302657	-0.78278854920075	-0.82285955300506
ENSG00000285744	-0.247559209730883	0.233451532171449	0.288948627589189	71.0050783138235	-0.673010445398862	0.284670962672184	-2.3641696331841	0.0180705362647495	0.105677084533338	-0.628519452670508	-0.962212127803054
LINC02605	-0.636032826249242	0.390655341601945	0.103499958268883	2.61807970534748	-1.00018026497074	0.660039326427584	-1.51533435194558	0.12968775310675	0.347230449380395	-1.72870102478695	-1.52047214434272
HEY1	-0.458154862245598	0.222556756827322	0.039532778407695	20.7867677582576	-0.889740531430638	0.311286648543842	-2.85826756654269	0.00425961046575693	0.0415202332041956	-1.22493950853183	-1.33202539961116
LINC01607	-0.168588345632287	0.274079093186437	0.538483151549773	4.34658682417731	-0.624775717986884	0.408412746777552	-1.5297654711232	0.126074791240059	0.342309040157176	-0.404869027722585	-0.879907715501107
ENSG00000249328	-0.258840733212038	0.138763390875532	0.0621339336734712	79.7273406961677	-0.545415993379271	0.233381060959309	-2.33701908431365	0.0194381917831565	0.111370696690468	-0.660469432570312	-0.744493754549566
ENSG00000285758	0.190218089195698	0.196600185158825	0.333275308770414	6.74502108945868	0.207588997333652	0.33946642169671	0.611515555194201	0.540858323618574	0.755998201444198	0.611293230843293	0.540382029897582
MRPS28	-0.175610934253227	0.0682954131914072	0.0101304930034443	188.792355208875	-0.275226995798847	0.108622776120008	-2.5337871635206	0.0112837243770837	0.0786240716407712	-0.424757437799328	-0.28346188291953
ENSG00000272518	0.320607676060851	0.245001038621794	0.190670825850554	2.35419283338592	0.844772700850895	0.46878647720539	1.80204153047865	0.0715388717092638	0.245438835476161	0.980564693730758	1.62762835759925
TPD52	-0.406114879897505	0.539789214120423	0.451835633986611	3.99742936746591	0.870835646260099	0.916532938773909	0.95014113450746	0.342040544424946	0.593237322523749	-1.0775590246118	1.6721003701897
ENSG00000253238	0.272492690530599	0.237379708743176	0.251001981815094	3.12835996834059	0.589364829711643	0.464672538873303	1.26834443701081	0.204674974529738	0.447677817925994	0.844300046217608	1.19181798073399
ENSG00000251867	-0.520188818170798	0.179845321167158	0.00382282368543021	6.00293910974752	-0.919234272157952	0.374500123578493	-2.45456333465077	0.0141055814382257	0.090738889550377	-1.4006235505166	-1.38235148472436
ZBTB10	0.0243945615082596	0.0900655061904069	0.786503676633508	42.4134757097917	0.127565909414485	0.153783912959245	0.829514004161752	0.406813615755552	0.651627495644869	0.141670631964846	0.403836151540686
LINC02986	-0.572101242537326	0.400422730219922	0.153078063812418	1.82267569805234	-0.376710451233246	0.595200995977078	-0.632913005487905	0.526790454368639	0.746679884347229	-1.547642782257	-0.456626252369763
ZNF704	-0.0509355314551464	0.115787973194468	0.660007020923354	120.54585329769	0.0515692479561532	0.212370266900771	0.24282706194577	0.808139370495468	0.913341152031014	-0.0716689014812859	0.274160689610227
PAG1	-0.124401322569055	0.0953400084118916	0.191954958886558	102.612522355886	-0.166098899223972	0.157599322076577	-1.05393155906639	0.291914252827038	0.54689580275849	-0.279728615520215	-0.0972532250471392
ENSG00000272425	-0.408725697493559	0.277794166617509	0.141203055448319	4.74604708134886	-1.09332415420211	0.462197469424105	-2.36549143283798	0.0180061598897529	0.10551329811521	-1.08495302329073	-1.67940645317023
FABP5	-0.399614210911433	0.252169871361023	0.11303395682222	41.3107576379579	-0.980610010786745	0.276839333014461	-3.54216288599252	0.000396860330645543	0.00838464718177592	-1.05914872357514	-1.48707881228435
ENSG00000253859	-0.311712555904136	0.281201450258907	0.267644790534356	15.3925449111867	-1.18492716096755	0.45008299802606	-2.63268589607765	0.00847126504108873	0.065845180030825	-0.810205740357137	-1.83571150642628
PMP2	-0.0344972543695816	0.118838280357777	0.771596384189587	172.469605791109	-0.53971352977744	0.157825267742739	-3.41969025300304	0.000626924762282456	0.011331876558379	-0.0251146729368418	-0.734763463935228
FABP12	-0.853353833417621	0.463656173533659	0.0656965580235325	2.11468273596409	-1.87294921376507	0.715970601186971	-2.6159582679233	0.00889774317586069	0.0678148065215907	-2.34416770554451	-3.0097048872247
IMPA1	0.0356688559685929	0.113985000425494	0.754336978884548	48.7091626931445	0.00905319936454064	0.170050435268717	0.053238319268249	0.957542024531383	0.982929174105789	0.173600138825673	0.201614236453229
ZFAND1	-0.352677438878903	0.155173159614798	0.023038281012317	27.7674939492187	-0.563100402374666	0.247138148880787	-2.27848434134825	0.0226977363986019	0.1227828602171	-0.926220850357832	-0.77466921043722
SNX16	0.0312263836827379	0.175568924943159	0.858834290997075	21.3403361444442	0.21607474021628	0.318985907085656	0.677380208393527	0.49816475232425	0.725245763390481	0.161018779537133	0.554861516325169
LINC02235	-0.598798749976105	0.175796563412485	0.000658732226775222	14.1399573835509	-0.771137461191197	0.289242997964612	-2.66605403282932	0.007674735679532	0.0620020820595744	-1.62325179264187	-1.12964930012812
LRRCC1	-0.323537047956305	0.161275023403868	0.0448434478208093	19.1103586567336	-0.594116759302539	0.246397396850173	-2.41121362034439	0.015899532835965	0.098087917933465	-0.843693441200313	-0.827593382826387
E2F5-DT	0.169956056599083	0.262763702044536	0.517760175180149	4.27584764351006	-0.190093317601649	0.436464685217207	-0.435529663773482	0.663178012200341	0.833253005849206	0.553909887603134	-0.138195645768922
E2F5	0.24425130831578	0.147971461444306	0.0988070039661068	14.8001164524098	0.303114132855991	0.225220967050178	1.3458521949622	0.178350188581574	0.41556389392436	0.764318685932945	0.703379533171074
RBIS	0.0289287505184591	0.165817643721469	0.861502995366609	22.4231096790398	-0.0139392920586328	0.227721452763963	-0.0612120285087108	0.95119035033297	0.980560141615032	0.154511738751511	0.162381434787765
CA13	0.254624539359888	0.131435265904513	0.0527133310953686	29.8863304079658	0.232435105701193	0.198740164248982	1.16954268695279	0.242185053235719	0.492541030763689	0.793696324858121	0.582777715680459
CA1	0.187040668435209	0.313152448272855	0.550318378588292	6.75558740490785	-0.0139467218570667	0.4457529249963	-0.0312880097358475	0.97503985257254	0.989194292536916	0.602294576574618	0.162368757092121
CA3	0.15056820833958	0.127251523935674	0.236716799388165	37.3103175646907	0.415651479696002	0.194218385140128	2.14012426988367	0.0323447251955787	0.151783918273093	0.499002289065906	0.895405500573706
CA3-AS1	0.0459749788513276	0.215726855703966	0.831235999649019	4.94021744488276	-0.0134008569711065	0.436305733264131	-0.0307143728569659	0.975497328688441	0.989383022068005	0.20278772324176	0.163300183287432
CA2	-0.0723561874252782	0.205255814339836	0.724450485604302	41.7154708751507	-0.968435753937674	0.35818124397243	-2.70375897743048	0.00685599989663299	0.0574610783752808	-0.132333538560626	-1.46630550000629
WWP1	-0.188582030182705	0.117965236045081	0.109904225209196	86.1747332315119	-0.103793293529066	0.173197636384061	-0.599276616563675	0.548988438412423	0.760816774777345	-0.461492392516881	0.00906076354529213
RMDN1	0.15636529517466	0.0702659633974229	0.0260587694348975	108.140361587203	0.161684119834941	0.114262518398165	1.41502324735682	0.157061680045337	0.386733120768051	0.515420001457998	0.462053112807319
CPNE3	-0.108205983859686	0.088171385548619	0.219738652506187	74.0459301371231	-0.318214151771464	0.142489281357981	-2.23324974860392	0.0255324793165028	0.131672133836826	-0.233862403647395	-0.356812201221107
MMP16	1.80681780112815	0.433113449881448	3.02340357433844e-05	32.4562354903945	-0.526673527211225	1.22599923103328	-0.429587159502	0.667495979247629	0.83606732652057	5.18960469636026	-0.712512902872417
ENSG00000253553	-0.830524724505498	0.519919411239082	0.110174234378588	8.01933230071759	-0.439142360468654	0.871044485935772	-0.504156064999227	0.614151711584775	0.802180127867377	-2.27951424166694	-0.56315575661306
RIPK2-DT	0.00264016301259289	0.0625389726904234	0.966326281627429	700.187556135846	-0.0887228259494432	0.100003329933691	-0.887198716365473	0.374971923412369	0.623668059705031	0.0800608151852312	0.0347759700740297
RIPK2	0.0413421653119699	0.172428363918178	0.810512987224382	67.6893559922956	-0.0694007201505559	0.175025470710744	-0.396517831768903	0.691723055769616	0.849572994972482	0.189667305621811	0.0677458788418469
OSGIN2	0.0756588385287365	0.141276232539746	0.592277655738486	95.6209303793936	-0.0583174477201389	0.190796522403642	-0.305652571574469	0.759869188420127	0.885444971585041	0.28685426989444	0.0866576105486857
NBN	-0.165129697343015	0.108927417806927	0.129529260395709	62.0742330428696	-0.282240730730419	0.166200352493582	-1.69819574083826	0.0894708241608094	0.280719899460993	-0.39507391950805	-0.295429636497865
DECR1	-0.201837771491678	0.0874439246682882	0.0209882030021142	177.599441409964	-0.39973929509877	0.110490737933652	-3.61785342893455	0.000297056533248624	0.00678311871947851	-0.499033480747221	-0.495921083335772
ENSG00000254180	-0.0252214552366724	0.473819792800501	0.957548606426573	3.71855211097702	-0.481632196328479	0.727023046234116	-0.662471704058448	0.507668963292116	0.732259689694761	0.00115497019656309	-0.635657482172323
LINC00534	-0.412817216875508	0.217682272905469	0.0579044073720333	36.4794102525978	-0.59140761787054	0.274857090705876	-2.15169132566932	0.0314216737928331	0.149114575649323	-1.09654046201134	-0.82297069072534
TMEM64	-0.774813764432175	0.558072928276457	0.165023287074577	4.54083394432886	-0.814466032285075	0.853424216980791	-0.95435073915111	0.339906132527578	0.591455122047764	-2.1217373192934	-1.2035821856466
C8orf88	0.374633936477201	0.184844784998901	0.0426881143776394	6.66044561390675	0.852132611985909	0.364067630758615	2.34058878074467	0.0192533602199651	0.110655653046479	1.13357044133633	1.64018680237677
PIP4P2	0.0276353502582788	0.0805609043328135	0.731570818240118	112.319598278657	0.162461615155284	0.140468841035695	1.15656692229703	0.247449343019748	0.499224595375986	0.150848748342087	0.463379777201248
OTUD6B-AS1	0.0586256532738542	0.171682991931674	0.732745129541451	28.9332975776383	0.244813667530272	0.302839756862822	0.808393422535887	0.4188641371914	0.662516530698089	0.238615224216594	0.603899639886309
OTUD6B	-0.0365549928901194	0.130829265008472	0.779930268329824	29.6765149563688	-0.0467786512892786	0.211583915127697	-0.221087936958943	0.82502396277843	0.921194935373306	-0.0309423170914684	0.106346616994235
LRRC69	0.0848516210962738	0.158726183870412	0.592941285072985	45.2013441736849	0.114640789359593	0.231209020058704	0.495831820620519	0.620013072278536	0.805745919348859	0.312888804923924	0.381781618072216
SLC26A7	0.147794121946432	0.189988293062287	0.436621051968952	16.5882362471504	0.0264647330479297	0.289259392855741	0.0914913524039929	0.927102177200616	0.971199244747607	0.49114590294488	0.231324076727583
RUNX1T1	-0.209629968421996	0.0797199239026698	0.00854902539704975	203.812022380456	-0.435831886288192	0.131594595358905	-3.3119284655994	0.000926552347566323	0.0147495498356818	-0.521101469677515	-0.557506991781521
FLJ46284	0.146862123745287	0.215872411474214	0.496302436003803	10.5870656547506	0.678236858583616	0.339919861440772	1.99528458180957	0.0460118505293774	0.188450755943904	0.488506425764073	1.34346308165712
ENSG00000253197	-0.680938311118533	0.306756856321917	0.0264324705883388	5.8147548109352	-1.09849071810527	0.434804970069354	-2.52639871602675	0.0115238611626549	0.0795003467163546	-1.85587616574743	-1.68822232149757
TRIQK	-0.185895286402939	0.118452348231308	0.11656229147707	51.0282878992482	-0.209094552568654	0.18520166646524	-1.12901010319958	0.258893571694325	0.512319235079221	-0.453883366138235	-0.170618042678377
CIBAR1-DT	-0.272976038763109	0.126994775583734	0.0315943068166446	41.5752194088813	-0.248233686812054	0.20570394759615	-1.20675217813224	0.227527597920576	0.47635837114349	-0.700501501730893	-0.237402362083696
CIBAR1	-0.149235946798038	0.118696537526038	0.20864871346353	72.6820068778925	0.0395760611432381	0.180274690651642	0.219531987547347	0.826235665071923	0.92178236367307	-0.350061824174225	0.253696342754205
ENSG00000271971	-0.250937272733681	0.189473103703716	0.185371821494855	8.48417391164429	-0.483694805177022	0.303878111360917	-1.59173953994513	0.111443240056161	0.318937825127525	-0.638086338314982	-0.639176975661695
RBM12B	-0.131130361517632	0.0682351954935955	0.0546383763711648	71.952474169244	-0.121724757372465	0.128643105407385	-0.94622060768036	0.344036077339953	0.59480037612134	-0.298785674570011	-0.021536249696625
TMEM67	0.0945650086826435	0.0723830017031717	0.191398463265197	77.2715613830675	0.126696062216684	0.111451257075044	1.13678450599598	0.255628382020218	0.508366974971572	0.340397725918675	0.402351904272198
PDP1	0.485050248188028	0.295644417113659	0.100869221738816	22.7869106752914	1.38527515194438	0.521508181358091	2.65628651948834	0.00790064561334685	0.0631525417922517	1.44627634011537	2.54990446387955
GEM	0.352222995583053	0.194008552275951	0.0694467348603127	88.2127807795676	0.24122991301231	0.257789505943654	0.935763122433061	0.349395162567464	0.599778213946338	1.07010125543251	0.597784568333897
RAD54B	0.344068744693318	0.181100510448278	0.057449226620375	12.6537918482623	0.31517106041708	0.255058847436389	1.23567977972488	0.216577616532982	0.46311695144965	1.04700790705096	0.723952642843839
FSBP	-0.0154771331174032	0.138987289341783	0.91133368177287	9.30646753722345	-0.0664175884711053	0.263211577139372	-0.252335361510093	0.800781857711772	0.908793313603512	0.0287514997227321	0.0728360890051479
VIRMA	-0.0907053036924665	0.102235778730951	0.3749621721296	62.4453283624915	-0.191152598024228	0.105789345267959	-1.8069172990914	0.0707751748432983	0.244130455041709	-0.184299383146699	-0.140003128827728
VIRMA-DT	0.214130885474639	0.132153489480614	0.105163646791076	13.0638701775321	0.23993654273138	0.268555921305533	0.893432330834393	0.371625695276146	0.620335688086827	0.679015765103538	0.59557765048503
DPY19L4	-0.109813074604291	0.114757736189854	0.33861158693856	56.7686369494106	-0.169383313964301	0.174106992396007	-0.972869105561468	0.330618361388966	0.583274451205118	-0.238413785122871	-0.102857523847249
INTS8	-0.108583827721353	0.0816813960729378	0.183729845424003	72.0917660806526	-0.110570216207205	0.134441930076483	-0.822438476926823	0.410827388251519	0.655133169226799	-0.234932481089124	-0.00250290993576663
NDUFAF6	-0.0404255510144846	0.112319021537114	0.718909032270052	106.49775583939	0.202481238515043	0.194396409393492	1.04158939533284	0.297602087382414	0.552456120003534	-0.0419039797145232	0.531666502510952
TP53INP1	0.133101967130333	0.133622322689904	0.3191987548443	23.8626622604414	0.300713679275616	0.221151085731933	1.35976578310868	0.173904053536369	0.410094779353917	0.449536801847558	0.699283564731086
PLEKHF2	0.0744403737300946	0.104778854718074	0.477423727877332	26.6735392616696	0.17172048901264	0.184429585246714	0.931089709836557	0.351807161042395	0.60206029942137	0.283403501397591	0.479178481004398
CFAP418-AS1	-0.301992402344226	0.151537017027063	0.0462765318221458	140.146934289778	-1.17254995327683	0.227227876354611	-5.1602381366578	2.46635918897096e-07	3.19699491863604e-05	-0.782677657702264	-1.81459189282873
CFAP418	0.24118594610905	0.142976851158104	0.0916248743086949	22.9677987939207	0.457563737128075	0.215159732163015	2.12662347423543	0.0334513804692072	0.15460541959067	0.755637388495215	0.966921686137098
UQCRB	-0.0726203050408069	0.200612321545589	0.717357079162394	60.0879232012578	-0.630597667536472	0.313251213018083	-2.01307334602426	0.0441069137976299	0.183185544175172	-0.133081536162318	-0.889841888696236
MTERF3	0.0662525501474212	0.14287979351268	0.642866759945005	18.6890649715908	-0.0138526665761451	0.237332899572907	-0.0583680838226546	0.953455436834112	0.981288981614237	0.260215073050432	0.162529246536874
PTDSS1	-0.00891448249680889	0.165725014102604	0.957101832675177	27.1046862410272	-0.26089630266292	0.179051431692905	-1.45710257771291	0.145088066963137	0.369908055966354	0.0473373366238985	-0.259008976482267
CPQ	-0.115867516296424	0.0558025414571454	0.037858429895927	475.166045953116	-0.0409229071658086	0.105064058071444	-0.389504345415451	0.696903096783228	0.852281293079581	-0.255560342561796	0.116338454919561
ENSG00000270077	0.0473184494270082	0.29612572708793	0.873045119728176	1.88571635421221	-0.0129669218143844	0.525035068265733	-0.0246972489994165	0.980296449393027	0.99139501305425	0.206592515915433	0.164040620312112
TSPYL5	-0.975245873690351	0.351635323157888	0.00554639637021051	3.58783127402042	-1.40450055256625	0.58063697651577	-2.41889615951475	0.0155676835647627	0.0968555989377511	-2.68937358515511	-2.21037639876251
MTDH	-0.08636738789887	0.0609306633013722	0.156345556597155	202.669179278542	-0.070368776839506	0.103784575843145	-0.678027310588599	0.497754377199697	0.724893179838045	-0.172014134381852	0.0660940536707727
LAPTM4B	0.0948969530776591	0.129150674538211	0.462475279530366	32.1734664006966	-0.0953635312641582	0.213451525544116	-0.446769031146833	0.655041833731398	0.828230378696685	0.341337813200886	0.0234447285075582
MATN2	-0.160539186956055	0.211352066956989	0.447504591566914	85.7752952642353	0.977282620292989	0.225465548897533	4.33450975136398	1.46085313140593e-05	0.000760879395330462	-0.382073307060783	1.85373414546261
RPL30	0.0783471239128068	0.258564192803951	0.76188345550321	31.5603582467216	-0.509621667150159	0.315144980769221	-1.61710228069078	0.105856204659837	0.309893185317642	0.294467662192869	-0.683416784861962
ENSG00000288752	0.238942876730521	0.200321242493706	0.232948299339672	8.80883059510305	0.0749172146025859	0.303239979781749	0.247055862015642	0.804864992033611	0.91181332088294	0.749284875762552	0.314000049680974
RIDA	0.0153161899868364	0.114278046705199	0.893382288214876	81.2221906996695	-0.155189629684074	0.179555790203631	-0.864297550683697	0.387424455338809	0.634458614267305	0.115960116171749	-0.0786383998724067
POP1	-0.171408291947245	0.0902079976858255	0.057414070128526	23.7132541153567	-0.414703090424069	0.17414883129275	-2.38131423188789	0.0172509893296357	0.103087367779175	-0.412855292009668	-0.521454271686484
STK3	-0.118016322626299	0.0565770878120523	0.036984199168112	484.750011333954	-0.220255230814802	0.10362654726991	-2.12547109420829	0.0335473235383968	0.154889088859658	-0.261645896446673	-0.189661854330814
VPS13B-DT	0.105574803404806	0.0910110258146469	0.246039798896211	87.5728403534923	0.143765811139051	0.144701610459991	0.993532903207054	0.320450324009437	0.573862242211541	0.371578152982596	0.431478546601855
VPS13B	-0.0167265292245255	0.0405031962058408	0.679629963197982	466.340292159175	0.0894512499441482	0.0631917918817956	1.41555172405101	0.156906794251447	0.38649423244677	0.0252131318262215	0.338799925234244
COX6C	-0.0724315614946682	0.22090043076282	0.74299305762067	26.0120715636427	-0.315909863431501	0.319437204115846	-0.988957639752365	0.322683867471577	0.576023986061954	-0.132547002638062	-0.352880322515232
RGS22	-0.0530259726051816	0.186223422690852	0.775840400324994	39.6804061986679	-0.211362683245221	0.238962968153738	-0.8844997401825	0.376426502633947	0.624904334694708	-0.0775891615274505	-0.174488224441081
POLR2K	-0.33935927580775	0.314997670085062	0.281328843749307	9.60724582025279	-0.310881643580548	0.46743713281861	-0.66507690928608	0.50600130273823	0.730976459455119	-0.888502979793945	-0.344300514937529
SPAG1	0.148964908505357	0.123066687930368	0.226109892826181	127.469205392647	0.564841103138748	0.141006619445192	4.00577721358886	6.18138906613225e-05	0.00213561417835912	0.494461643685665	1.14997238501213
RNF19A	0.293830096077271	0.0791852543184828	0.000206714020510515	721.132504947007	0.440926026664709	0.123042758373402	3.58351870921664	0.000338996470546012	0.00742604720738659	0.904728912892301	0.938532244437938
ENSG00000253824	-0.258256023677137	0.277382718810374	0.351829857724615	5.75466803546	-0.19057127601675	0.453081930411599	-0.420611071034386	0.674039108125624	0.839890744802547	-0.658813498607269	-0.139011201045593
ENSG00000253666	-0.109029882788826	0.224576279862057	0.627327716052336	4.34704328277374	0.232077953863414	0.418651656119944	0.554346198016528	0.579341939211625	0.780224131638027	-0.236195736930747	0.582168296415788
ANKRD46	-0.108363520284946	0.135219431365336	0.422905816130254	42.3620981236366	0.0458460351934056	0.199011826498586	0.230368395687938	0.817805517338919	0.917994100815105	-0.234308556654029	0.264394994058687
SNX31	1.23164659843234	0.403128446435543	0.00224894545232626	23.820572148325	-0.390708677830061	0.554986159830193	-0.703997155441866	0.481434545078317	0.712195946211617	3.56068388652688	-0.480511860833556
PABPC1	-0.126709839512837	0.109294486508908	0.246316245608707	76.4034687732695	-0.0391538009639427	0.17656258621493	-0.221755932574983	0.824503886024822	0.920788603030909	-0.286266479849923	0.119357135734333
YWHAZ	-0.108624242967697	0.138055685277019	0.431390345376396	82.6218729457814	0.117335229778857	0.261525677048602	0.448656633272194	0.653679372973742	0.82714789703748	-0.235046939593818	0.386379225379001
ZNF706	0.0414352715695326	0.0988461522619163	0.675077627277179	120.186433363436	0.392685178740367	0.143598901529168	2.73459737197644	0.00624566197195372	0.0538376061982411	0.189930988364894	0.8562173885158
RRM2B	-0.138823421805424	0.140895636102147	0.324480386826686	34.9714255272116	-0.0789415631120723	0.190597462528002	-0.414179507245404	0.678742648616626	0.842806342707478	-0.320572902329942	0.0514660424056246
UBR5-DT	-0.392217825963875	0.219058339392423	0.0733780624849414	15.5551765516161	-0.665107238939624	0.302247343492778	-2.20053956886313	0.0277686357697373	0.138682294516301	-1.038201698929	-0.94872664135316
UBR5	0.0464184153295444	0.0340352953267387	0.172620534893638	662.622539588029	0.0792949174973119	0.0862242982539136	0.919635405599985	0.35776331822651	0.607850892956076	0.204043563074876	0.32146985998809
KLF10	-0.181192640968253	0.334539245119301	0.588081351186469	5.72609173426063	-0.290180534183573	0.562970171056215	-0.515445664979285	0.606241629159134	0.797406400145226	-0.440565180224329	-0.30897756953423
AZIN1	0.0569480147167671	0.129005098479276	0.658894466866275	115.50735501391	-0.504443992514367	0.253220219531221	-1.99211576961835	0.0463583571031041	0.18934590695198	0.233864046925015	-0.674581957946701
MAILR	-0.0725928174992554	0.101772283208649	0.475668356925422	235.726454038427	-0.408497056643337	0.143865828971284	-2.83943073601497	0.00451941054463234	0.0434178119324545	-0.133003689725927	-0.510864723648066
ATP6V1C1	0.00598890938855722	0.0930370122917386	0.948674616481884	84.5824820559676	0.0659119960437335	0.164567237170647	0.400517121007423	0.68877567573395	0.848056895418747	0.0895446743094288	0.298634165785611
BAALC-AS2	-1.14510767803312	0.487635065410109	0.0188599211802867	17.2474356642184	-2.44336203962545	0.455917104825182	-5.35922432776972	8.3580021962671e-08	1.38140213928192e-05	-3.17043283602327	-3.98301799420979
BAALC	-0.0349583598384956	0.0873387867115779	0.688963870461981	490.413701938422	-0.703306689059164	0.166301614443536	-4.22910319549517	2.34624712162734e-05	0.00108938626892037	-0.0264205524564032	-1.01390754857573
BAALC-AS1	-0.272492427445086	0.186404442563591	0.143786593470885	267.641616618847	-1.36626226671698	0.274260861148015	-4.98161590027107	6.30554996659571e-07	6.6691829094546e-05	-0.699131884239429	-2.14512922492907
FZD6	-0.30729673162762	0.138110336442967	0.0260806388076065	37.4276790551399	-0.683322889563754	0.165967892680888	-4.11719928792252	3.83504434588937e-05	0.00154838792794222	-0.797699849897269	-0.979808571318505
SLC25A32	-0.231138386307338	0.196052466184581	0.238413350932427	30.1297620077198	0.13029879403427	0.240148073408694	0.542576886771528	0.587421156373564	0.785475896678837	-0.58201465398823	0.408499357379898
DCAF13	-0.237660605160278	0.140379604525131	0.0904582676506536	13.4836762632917	-0.460742759701787	0.285039498769936	-1.61641723933028	0.106004133571956	0.31001039232918	-0.600485985595319	-0.600013188172402
LRP12	-0.115433147911703	0.0951244003864687	0.224939967449728	89.7481376385899	-0.184197892029473	0.150410609411309	-1.22463363954447	0.220713287388967	0.467735993694718	-0.254330184136462	-0.128136098156192
ZFPM2	0.0265350452933549	0.0942642537368432	0.778329711520437	260.754366735745	0.104320668794715	0.239209770877961	0.436105383203336	0.662760271619295	0.832895728625323	0.147732615882522	0.364172076077239
ZFPM2-AS1	-0.628859431874272	0.306670377428912	0.0403055490209776	16.2754014911545	-1.01942820589089	0.446175030497622	-2.28481680105207	0.0223235720900265	0.121645160553645	-1.70838552338535	-1.55331550327631
OXR1	-0.151322719368182	0.10185482099942	0.137366254299251	224.388602744958	0.389007101644806	0.244670463840258	1.58992260667305	0.111852251219339	0.319747250132872	-0.355971694572753	0.849941371422021
OXR1-AS1	-0.381924005193877	0.184361353953408	0.0383022413492504	19.6908689867039	-0.493604650671398	0.307480491542959	-1.60532022111209	0.108423351314238	0.314048820002935	-1.0090489548654	-0.656086452571379
ENSG00000287289	0.637421816424625	0.426739135866054	0.135253087015862	2.35646181625788	1.79037613855326	0.71973197678887	2.48755953089807	0.0128622924873517	0.0851885987252953	1.87780214871675	3.24114084925411
ANGPT1	0.476058294381949	0.178779864887938	0.00774892458414604	149.933008577073	0.487185113197395	0.33175143879407	1.46852449221722	0.141961808347256	0.36531985570639	1.42081056469558	1.01746555939541
RSPO2	0.447227910913332	0.435389187768175	0.304330474897873	11.3727137177024	1.88875321490442	1.09797826544977	1.72021002085202	0.0853942721558949	0.272629120734746	1.33916111603161	3.40900470767108
EIF3E	-0.15110792045186	0.0688868163863726	0.0282664764246007	306.281757741845	-0.289533501704964	0.117556041220395	-2.46294021727173	0.013780289069677	0.0894136934743059	-0.355363370610972	-0.307873517935942
EMC2	-0.166422391378343	0.0821460155627127	0.0427715666030856	173.511852284354	-0.305747133649232	0.120321394435171	-2.5410870201805	0.0110508411360532	0.0775087474310648	-0.398734909844534	-0.335539341297093
TMEM74	0.478153693413442	0.27721045854713	0.0845498043427258	10.3525789145539	1.46351091729471	0.340725624194166	4.29527694242542	1.74475389695014e-05	0.000859415919526296	1.42674486577203	2.68340057826938
ENSG00000253796	0.513218086261868	0.291326015541132	0.0781263550459782	3.85727652733776	0.630173363087971	0.436410679814558	1.44399161669405	0.14874133351794	0.375776757011911	1.52604941879428	1.26145084768804
NUDCD1	-0.012650556522627	0.133529213694536	0.924521352482488	19.6025243048337	-0.00543541206283247	0.218366494177789	-0.0248912365575969	0.980141717284048	0.99139501305425	0.0367565413768324	0.176891869134427
ENY2	0.14959170953594	0.139546254444233	0.283726067969907	36.0267404606053	0.155666957665246	0.243781086301017	0.638552235644034	0.523114262366244	0.74403843603614	0.496236783396339	0.451785842260263
EBAG9	-0.0559916519069228	0.0736638678973219	0.447196874256321	31.7894773621926	-0.203692995697131	0.149872393078437	-1.35910951652401	0.174111887682273	0.410480172112122	-0.0859881507453673	-0.161401198556317
SYBU	-0.062216498428979	0.189032115795314	0.742055997547412	77.9097589748075	-0.108685615749844	0.329677899677203	-0.329672131059624	0.741647713731947	0.875594113440169	-0.103617305317556	0.000712842311410808
TRPS1	0.106845170042753	0.0380871507780246	0.00502726918035165	2389.0576863348	0.0591709226852674	0.0902806689880752	0.655410768977388	0.51220331983173	0.735636212661021	0.375175910733629	0.28713166311126
EIF3H	-0.107739603255583	0.0889901039354151	0.226013485353357	98.2904210787513	-0.011234089593708	0.114198898393676	-0.0983730119267957	0.921636104079374	0.968093615002122	-0.232541584615139	0.166997405707052
UTP23	0.184668481992942	0.12497015071333	0.139487900944666	83.1483339429858	0.675562883816591	0.182090179667084	3.71004567655282	0.000207221856936504	0.00521751440477517	0.595576396244133	1.33890039552789
RAD21	-0.33293328147194	0.140230346547986	0.0175875673695231	48.7811586303817	-0.336836911574868	0.185736537460416	-1.81351992548399	0.069751668238549	0.242353528037392	-0.870304162036013	-0.388588794213293
MED30	-0.408039485692601	0.164068627788586	0.0128823614856986	14.1210104765907	-0.333765617556605	0.27910936365838	-1.19582379172747	0.231765329419562	0.480832332621187	-1.08300962856357	-0.383348149915241
EXT1	-0.123024489627545	0.0696849110841051	0.0774899416835452	341.093419575634	-0.360625912772617	0.133699133162263	-2.69729432228214	0.00699054540047485	0.0581926618561982	-0.27582933854046	-0.429180705226038
SAMD12	-0.0670073719774302	0.20749416728739	0.746743581870915	54.3907094088484	0.799244152914032	0.45027334568958	1.77501990860688	0.0758946000055085	0.254904130936093	-0.117185358766295	1.5499415833194
ENSG00000225885	-0.145463019270805	0.549528116702315	0.791236474269367	3.17087071825658	-0.688559741374713	0.873726939256647	-0.788072005609131	0.430654588848633	0.673354331599332	-0.339376657506808	-0.988744374084259
TNFRSF11B	-0.411400558718436	0.218001302737083	0.0591405231221614	32.6578274127925	-0.604642843293213	0.308634692027415	-1.95908904252249	0.0501023598225634	0.199253675511186	-1.09252839753095	-0.84555436660668
TAF2	0.0293120301700109	0.0841338258857594	0.727541540848068	81.2723796272615	0.00631980574957188	0.129848735944537	0.0486705219238428	0.961181868121377	0.983964323329611	0.155597210690079	0.196950162099737
ENSG00000286362	0.369682197432695	0.166897540839687	0.0267583601111011	6.31613308381693	0.105591779678654	0.318439026024605	0.331591830928709	0.740197488882787	0.87546983591883	1.11954680674431	0.36634101202622
DSCC1	-0.156789687376478	0.304855991981721	0.607037100807907	5.6094165144976	-0.555432306360248	0.486651039713432	-1.14133590814338	0.253730164732329	0.505758820671217	-0.371454489806012	-0.761584900235753
DEPTOR	0.323161782043238	0.373276643430838	0.386630906501784	11.626004126983	0.0179623654992754	0.695394062307734	0.0258304844301741	0.979392546897199	0.991236791623089	0.987798081573767	0.216816223116424
MRPL13	-0.240547665295847	0.106902866881051	0.0244393185388278	18.6170611155052	-0.362048472742794	0.213309056955701	-1.69729536059026	0.0896408339306983	0.280881129946426	-0.608662320418805	-0.431608063450947
MTBP	-0.254405523734922	0.178004855051727	0.152945167892468	14.9718954951855	-0.422363938229682	0.268682630124146	-1.57198080886184	0.115955002000875	0.326111620635415	-0.647908642010242	-0.534526214044328
SNTB1	0.15750804182329	0.118003772196181	0.181951227759614	164.156571948797	0.0964838515678441	0.187081928562837	0.515730473322746	0.60604266800679	0.797386917453014	0.518656331419574	0.350799871634859
LINC01151	-0.513808246446319	0.358684750053723	0.152006884031212	2.39330946743498	-1.24015077768034	0.618765101616329	-2.00423516846835	0.0450448749542947	0.18578316847178	-1.3825533724341	-1.92994127743573
ZHX2	0.0872125248334226	0.0576411072730561	0.130272918697638	681.851598631996	0.137367722018041	0.111378273384332	1.23334397135092	0.21744745914534	0.46401710554099	0.319575031928041	0.420561288576064
ENSG00000253607	-0.223245505027623	0.291333379398804	0.443504482351565	6.26813314439327	-0.814376752840812	0.391197296692765	-2.08175455128566	0.0373648950312123	0.165511792958732	-0.559661520684943	-1.20342984536015
DERL1	-0.00832189763778803	0.109967767791893	0.939677037995825	28.9458401664527	0.0972828399777867	0.161348777120294	0.602935093243733	0.546551869125621	0.759133644188164	0.0490155739972702	0.35216321035459
TBC1D31	0.00328407144242743	0.104584732506766	0.974949695949736	55.3350744345666	-0.00876442229122023	0.171258176260898	-0.0511766648610595	0.959184746216522	0.983556420474485	0.0818844041202623	0.171211475669063
C8orf76	-0.0502569014822118	0.104150721984776	0.629422307802785	44.9117963758032	-0.0978615382329368	0.156050496860591	-0.627114557157497	0.53058414555403	0.748794259115216	-0.0697469789651574	0.0191823016934609
ZHX1	0.0929839791907263	0.0817953821100191	0.255627072587103	97.9312539318601	0.245988651219659	0.140464874010372	1.75124672949549	0.0799034193380105	0.262459155084743	0.335920151540345	0.605904551020011
ATAD2	-0.0565162660861959	0.132639596920369	0.6700430344328	41.8656044866352	-0.000794277796511941	0.214774873671078	-0.00369818770201377	0.99704927985558	0.998323242229655	-0.0874738909036824	0.184811180566237
NTAQ1	-0.0932240120390449	0.113456851430678	0.411265134507279	26.2605005085039	-0.0148404875478307	0.173851897056449	-0.0853628162769605	0.931972953538657	0.972768282315581	-0.191432522671788	0.160843696956802
FBXO32	0.0912739702779487	0.209249928384169	0.662694569661012	45.9378869523114	1.21683065256646	0.45499447456248	2.67438555981709	0.00748663233309182	0.0609393491135519	0.331077299377426	2.26248238707618
FAM91A1	-0.111180665704622	0.106031807633229	0.294380875823113	48.3838083384968	-0.0458019553798209	0.154432738045344	-0.296581903290303	0.766785728642842	0.889373617929777	-0.242286888630543	0.108013183535371
TMEM65	-0.0824328556323533	0.095051138347606	0.385806452680748	88.0955917036826	0.18735656456506	0.141921618020475	1.32014112563196	0.186787904184525	0.424943714455161	-0.160871292988106	0.505858801970225
TRMT12	0.325905569523149	0.223864384637115	0.145443224026664	13.6755968771478	0.372919523844274	0.294075832772885	1.26810666598462	0.204759861342945	0.447806673798348	0.995568659278006	0.822490638158297
RNF139-DT	0.0462727656228215	0.220383826362009	0.833695430910414	7.94704392218314	-0.0187314682790555	0.389688359746667	-0.0480678157572698	0.961662195848625	0.984095462481765	0.20363107399838	0.154204395782227
RNF139	0.0534523962123112	0.162802121745433	0.742664134473939	21.2853256231662	-0.216696252218209	0.20473689301072	-1.05841330808348	0.289867054855254	0.544903284887643	0.223964236749438	-0.183589058701931
TATDN1	0.138579199465128	0.10200821778538	0.174301863403007	79.8228012014919	0.173830434808524	0.120725740933878	1.43987879853835	0.149901692370191	0.377125833132121	0.465048666295261	0.482778746996077
NDUFB9	-0.436873405509966	0.201160716735693	0.0298735423916831	15.5171875100341	-0.742136205750239	0.295276197115316	-2.51336278711422	0.0119586287526524	0.0811041540895856	-1.16466909238832	-1.08016355794283
MTSS1	-0.111739080982204	0.284437029478998	0.694435482107901	21.7467831851751	0.464909134275011	0.419395926493654	1.10852086276056	0.26763693416283	0.522244271508277	-0.243868355612755	0.979455365246329
ZNF572	-0.0709338143793073	0.235399979345305	0.763160474329731	2.75762008365075	-0.324204386270082	0.455385635195592	-0.711933713347883	0.476505824295444	0.70958435148856	-0.128305289157547	-0.367033524247329
SQLE	-0.834322246368866	0.275803594818992	0.0024858433281322	36.1941375246163	-1.15686470932612	0.495268480800168	-2.33583350076521	0.019499920878211	0.111576049100683	-2.2902690610321	-1.78782767429901
WASHC5	-0.40349377973348	0.154046524753099	0.00881108961277498	45.6874200861136	-0.412302103175774	0.20256008234987	-2.03545584299096	0.0418050273102179	0.177124273980869	-1.07013590505744	-0.517357392632363
NSMCE2	-0.0402697246756182	0.0574591902709962	0.483402592218293	358.546796426258	0.150436325022176	0.0719402616678972	2.09112841035588	0.0365165545704118	0.163136926870666	-0.0414626697794814	0.442860651453685
TRIB1	-0.195648929452244	0.245713408890771	0.425887621683934	20.2726981510546	-1.19966048039108	0.254571703499605	-4.71246593356336	2.44737004199759e-06	0.000184855676476941	-0.481506293121076	-1.8608514265932
LRATD2	0.509376466360942	0.255346627011684	0.0460599909692255	5.60703513974873	0.641618715146152	0.40039984318737	1.6024449711033	0.109057246999733	0.315196469115741	1.51516971102943	1.28098040710053
PCAT1	0.0777075503229855	0.170288506501124	0.648153554827989	60.2166789308181	-0.0958732539242041	0.273662718512593	-0.350333631286325	0.726088328432371	0.868501219053895	0.292656349795801	0.022574972913964
CASC19	-0.664156506157092	0.346222773707853	0.0550739489851427	4.81436572876888	-1.39315335746917	0.492658474868628	-2.82782785344486	0.00468650001703415	0.0444907821000378	-1.80834904477869	-2.19101432761896
PRNCR1	-0.00833791605159289	0.246736778913668	0.973042411599859	2.74137728482377	-0.141513776950915	0.53451972251723	-0.264749402107148	0.791202517558717	0.903093975285505	0.0489702088477895	-0.0553028679367357
MYC	-0.47828391338252	0.534865572929114	0.371207773145307	2.84716781577344	-0.977383445006143	0.602321000898213	-1.62269527967416	0.104654560960222	0.307681553709793	-1.28194623996318	-1.4815732229595
PVT1	0.000172611282520316	0.193234134422532	0.999287269511471	52.03903608919	0.235224026296971	0.326222161936221	0.721054709774621	0.470875854718847	0.705107247055756	0.0730725543967624	0.587536537444532
LINC00824	-0.183042574230247	0.298157024880856	0.53927259618052	4.23571217258509	-0.620523531452477	0.426911365501069	-1.45351841529017	0.146079870477072	0.371447930239634	-0.445804306893294	-0.872652077654884
CCDC26	0.2244146352554	0.372062975138981	0.546400232383992	4.50865757527148	0.269728433342312	0.592413711824523	0.455304169972027	0.648890426686204	0.824686395582024	0.708139987495911	0.646412477997452
CYRIB	-0.345027197515252	0.218642024899921	0.114555016484551	36.0722066174069	-0.238622293880154	0.335273334295965	-0.711724642167659	0.476635305149687	0.70958435148856	-0.904554888468412	-0.221002144043556
ASAP1	0.0194064415821187	0.0480527725892276	0.686317985335649	645.981170992717	0.101388970818228	0.109025963328135	0.929952533536241	0.352395661321139	0.602493882898443	0.127543964441241	0.3591696288375
ASAP1-IT2	0.239250627113837	0.244829272889449	0.328463149624292	6.7499660467841	0.153130321367667	0.37249579147439	0.411092755602837	0.681004521815579	0.843786876525202	0.750156444090846	0.44745750102361
ADCY8	0.199914253070784	0.08506729923091	0.0187697947538962	427.201763545089	0.292903324438112	0.155836353629684	1.87955709701821	0.0601684650350632	0.222645275210236	0.63875337321074	0.685956513884918
ENSG00000253259	0.521511805268969	0.351809735778524	0.138242168757989	2.36845221565142	0.91561631197802	0.579112593581638	1.58106786508511	0.113862521356205	0.32270751963031	1.54953774960475	1.74851100982956
ENSG00000253992	-0.0870852825399455	0.364985267602424	0.811416194980353	6.66296985687829	-0.481740751289311	0.495878496442283	-0.97148949741841	0.331304580602135	0.583778717250695	-0.174047256893263	-0.63584271287089
EFR3A	-0.0432594806635154	0.0751645113337151	0.564932462515631	296.924289816687	-0.0304423853905063	0.132238888156711	-0.230207511684689	0.817930525122515	0.917994100815105	-0.0499298456780376	0.134221694477785
KCNQ3	-0.978291198630679	0.156041894950196	3.62410015806626e-10	250.207158332302	-1.10161017048569	0.374005033387791	-2.94544209875238	0.0032249350120808	0.0347921649613723	-2.69799813580152	-1.69354513990352
DNAAF11	-0.124249970022318	0.125901368419532	0.32369980495623	62.58267687422	0.0595470216365407	0.189598018220229	0.314069852604543	0.753467985996724	0.881503919108051	-0.279299975644218	0.287773412423691
PHF20L1	-0.0792234791788193	0.0866410851702954	0.360513547075671	137.470026406169	-0.0612917274901608	0.116557141101229	-0.525851328464974	0.598991508190585	0.792891093458667	-0.151782138198631	0.0815825046731535
TG	-0.0241338685240833	0.336114850340294	0.942759125906404	2.02065485289734	0.196512718399727	0.62363463236367	0.315108732263495	0.752679098630262	0.881024858297675	0.00423508377028022	0.521482231410843
NDRG1	-1.26982723510093	0.302966288388305	2.77341936114848e-05	34.8638517847689	-1.13113288772558	0.395356015579431	-2.86104888544012	0.00422241938775534	0.0412810851452629	-3.52364641999403	-1.7439206685394
ST3GAL1	-0.175232939811795	0.0999641585874765	0.0796092710923389	119.410211869293	-0.533983833736578	0.159751329828043	-3.34259398223076	0.000829992439225925	0.0137060054140373	-0.42368693390629	-0.724986705765037
ST3GAL1-DT	-0.360194836936022	0.212037936520799	0.0893703944126254	6.07280324059631	-0.668655915530577	0.360395743548779	-1.85533799302509	0.0635479759939696	0.229294078303901	-0.947510591696844	-0.954781858350107
ZFAT	0.128198168980054	0.0880596147312147	0.145444832625325	33.5978191670111	0.370357140226404	0.16495510203843	2.24519966736234	0.0247553174557604	0.129445457366487	0.435648938865591	0.818118363469986
ENSG00000289405	-0.00360192859879052	0.0733813193976244	0.960851486280987	188.038377790727	-0.0894247505971031	0.137329661239333	-0.651168507881608	0.514937716858653	0.738194431951037	0.0623828214417819	0.0335782542641639
NCRNA00250	-0.167469494823416	0.207540340246615	0.419709678454075	4.66736971500297	-0.571389200120518	0.375493490762522	-1.52170201129236	0.128083763432007	0.34522894496008	-0.401700372273341	-0.788812643265922
ENSG00000253288	-0.519923528919369	0.386629909264633	0.178703510051212	2.7052410998215	-0.816696178259407	0.714981396452296	-1.142262137605	0.253345074315135	0.505517254767699	-1.39987223476878	-1.20738755293306
FAM135B	-0.010731913113772	0.0878595879783581	0.902781445946136	173.451399395671	0.249286201588319	0.177616168272399	1.40351075024884	0.160464588541479	0.391731734134111	0.0421902594779565	0.611531263550394
TRAPPC9	0.00116790707457898	0.0574483341838268	0.983780368016864	272.115448757586	0.00539711110477933	0.105728425546606	0.0510469259035758	0.959288127801495	0.983556420474485	0.075891294312852	0.195375739592376
ENSG00000259891	0.387116642498287	0.135470047928737	0.00426883591566235	25.8210502540189	0.579966174443947	0.208096052046291	2.78701190503572	0.00531965246531996	0.0484985766801249	1.1689222452957	1.17578076357239
CHRAC1	-0.0733948430446063	0.313032841389019	0.814624999038979	8.35562910812798	-0.274263051287252	0.415288806369144	-0.660415226899864	0.508987403293956	0.73322610773964	-0.135275076218708	-0.281817074484295
AGO2	0.0272992731761796	0.0545764198530536	0.616932349541083	197.24761041655	0.14659959774455	0.115404242147337	1.27031376851282	0.203972885663831	0.446604273830581	0.14989695703165	0.436313924630689
ERICD	-0.352532787507911	0.336538145620239	0.294856595112899	2.04920144566389	-0.73356867451547	0.589163799469519	-1.24510140503536	0.213094477735947	0.458498704107492	-0.92581118863055	-1.06554451351176
PTK2	-0.118164146012948	0.0459470733690613	0.0101187456112961	790.566715352445	-0.0294504371729414	0.0789296278472384	-0.373122716731165	0.709057112075058	0.858483466009599	-0.262064541520633	0.135914286505585
DENND3	0.0360582159168368	0.415068130130665	0.930772456936461	2.26131249244305	1.25432770445634	0.74205472255689	1.69034394139332	0.0909621731008638	0.283277145793316	0.174702830544655	2.32646477040122
SLC45A4	-0.168423875838881	0.241542971828586	0.485625529149243	17.8500806343052	0.0920890520944695	0.384469837822076	0.239522175825627	0.810700703009087	0.914227353811964	-0.404403238983837	0.343300888905019
PTP4A3	-0.402011788333851	0.240299063389012	0.0943342963733399	11.003318918611	-0.639488776836557	0.374729478078434	-1.70653448486566	0.0879086113782655	0.277614442805372	-1.06593881274904	-0.905013064422092
TSNARE1	-0.0936056355878536	0.159996836443092	0.558516255590656	37.9291985386958	-0.0398051894094538	0.199269383321344	-0.199755671172343	0.841671671794717	0.930344303652742	-0.192513304423836	0.118245651414537
ADGRB1	-0.353364640056322	0.212379895353336	0.0961458433853893	89.6113349902584	-0.740225294944867	0.309096820586951	-2.39480074087865	0.016629399685416	0.100794138819014	-0.928167047060994	-1.07690291153233
ARC	0.0602659487980674	0.434506694795062	0.889687454115416	2.11153300633566	-1.20248674650838	0.733393586636194	-1.63961993726144	0.101084215056392	0.301764825553627	0.243260643704121	-1.86567397217962
JRK	0.306340925223999	0.20279911811026	0.130899725033439	11.8597826634785	0.485435434399694	0.304951231133043	1.59184612108653	0.111419284194815	0.318937825127525	0.94016036330195	1.01448002816328
PSCA	-0.652475509033875	0.552465118685499	0.237592509990211	2.10108838350617	0.330184886684297	0.761276932232819	0.43372506469606	0.66448810308678	0.833873241558671	-1.77526773054664	0.74957120054341
LNCOC1	-0.361962745779071	0.321397828689977	0.260074933847051	8.48841485356681	-1.14472096487207	0.430436352467752	-2.65944304729194	0.00782699617862515	0.0629078853703952	-0.952517420082609	-1.7671064262675
THEM6	-0.379052048615144	0.294555114490708	0.198142078722041	7.23975891219824	-0.583901824578387	0.379878481093722	-1.53707528496285	0.12427487445188	0.339217675039646	-1.00091539425926	-0.810163322695784
LYNX1	0.262486249383673	0.269809928789239	0.330624799695075	14.4457863976291	0.332889897306864	0.45851209271618	0.726022067018686	0.46782524275379	0.702914401717464	0.815961179215567	0.754186844116127
LY6E-DT	0.0940593463940212	0.203545062357603	0.644005477464597	11.5067983330161	-0.00329781262221147	0.324300073611449	-0.0101690159533008	0.991886439008261	0.995640303260694	0.33896565869969	0.180539321398324
LINC02904	-0.432883889500805	0.218442770126258	0.0475149538382861	7.296352225401	-0.799961669430903	0.353323381732184	-2.26410622899921	0.0235675819655666	0.125519034008764	-1.15337053359743	-1.17883294117942
ZFP41	0.0333129395047461	0.16847421378898	0.843253840111979	9.43046857171631	0.450736518266563	0.282398427747047	1.59610137302288	0.110466162201357	0.317564888502818	0.166928036091387	0.955272190717456
GLI4	-0.012673197381181	0.139756137835177	0.927746232847246	27.8265527133465	-0.00687798409331683	0.157405662714126	-0.0436959126801451	0.965146797315512	0.98576183945618	0.0366924210497398	0.174430363709961
MINCR	-0.239668610647176	0.206679380319823	0.246205391949985	5.10347485308767	-0.963546277853952	0.412890767059982	-2.33365905640117	0.0196135815990196	0.11196627376394	-0.606172782689013	-1.4579624352244
ZNF696	0.268744307202012	0.147376446229228	0.068224249832649	9.11715004441038	0.0266917567036047	0.310198891435879	0.086047234340688	0.931428868863561	0.972671494288436	0.833684390255434	0.231711454236724
TOP1MT	0.331980558455463	0.149866168276681	0.0267477030109824	12.8073557105209	0.269602652395753	0.265824531381618	1.01421283804959	0.310481204020767	0.564955121298324	1.01277340778588	0.646197854064846
RHPN1	0.618283384267666	0.129910430334133	1.94260525224385e-06	181.226787834281	0.886418107193001	0.215663529466064	4.11019011599957	3.95333493553725e-05	0.0015813339742149	1.8236009121772	1.69868920686636
ZC3H3	0.227237906083065	0.116674455911664	0.0514600360127756	32.1578486774934	0.388883389499632	0.184474129713722	2.10806463813178	0.0350253986848391	0.158605980508281	0.71613566701085	0.849730277549421
ENSG00000287576	0.626504020304072	0.235045901747475	0.00768844674909812	3.30112272043338	0.63877994474843	0.502755364493808	1.27055818766166	0.203885869887765	0.446575072654691	1.846882267445	1.27613652507235
GSDMD	0.230178682701996	0.277428719213559	0.406716423781361	17.7423570755228	0.405747694711288	0.39750885468853	1.02072617987143	0.30738418739285	0.561783461322245	0.724464130273957	0.878506364899742
MROH6	0.469240943863227	0.273258899721814	0.0859421267220807	7.66955989214053	0.33829901597568	0.312201416799157	1.08359218687759	0.278545656569937	0.533406602617024	1.40150340175726	0.763416591167581
NAPRT	-0.0292149466325316	0.218973356415707	0.89386295747308	16.4275175274156	-0.318519545458688	0.346375646165398	-0.919578350801808	0.357793144283875	0.607850892956076	-0.0101548471380262	-0.357333303947219
EEF1D	0.502378109710811	0.125267718456347	6.06068462372152e-05	115.706599381405	0.498486265612987	0.186228030938039	2.67675206091204	0.00743396245773524	0.0605964599391752	1.49534992740917	1.03674906648265
TIGD5	0.546224715456498	0.193089234491912	0.00467123878758187	6.23912894092657	0.889592244018489	0.332252695339172	2.67745681674718	0.00741834145877213	0.0605837076026677	1.61952625648293	1.70410533503801
PYCR3	-0.421246618293148	0.308252348623202	0.171761950925703	5.71271240511563	-0.600609377866064	0.495536037578645	-1.21203975557629	0.22549716288188	0.47340125281096	-1.12041305389229	-0.838671939373572
GFUS	-0.157723037065792	0.149370943358706	0.291006997187669	8.71365677741936	-0.325205058232063	0.304612077778615	-1.06760395255376	0.285699199950931	0.541496724621157	-0.374097794485816	-0.36874100187096
ENSG00000254812	-0.459462396529941	0.333835897750704	0.168725018122789	2.63571842835063	-0.537206994049866	0.534003093083683	-1.00599977979094	0.314415675991466	0.569203638989065	-1.22864252738144	-0.730486484235314
ZNF623	0.304606545811817	0.126194454205595	0.0157876842903582	17.0345071045132	0.330306844015306	0.207137148854725	1.59462870779864	0.110795289004614	0.318065478955757	0.935248492360901	0.74977930012214
ZNF707	0.0263618077559922	0.278063175386299	0.924469634172719	2.80931550015716	0.149301238978699	0.527970818229071	0.282783127066544	0.777343089292211	0.89455273122503	0.147241996344667	0.440923818911383
LINC02878	-0.371342917683236	0.375998827344256	0.32334014813301	2.49894243897087	-0.788685672437481	0.599879438539943	-1.31474029907922	0.188597197857761	0.427817854087868	-0.979082653430339	-1.1595923575697
FAM83H	-0.349433457937798	0.282704694427034	0.216444816531843	2.44868588426165	-0.684233166495465	0.556814540913346	-1.22883494632363	0.219133696123657	0.466460664424231	-0.917033693495839	-0.981361805096663
IQANK1	-0.474574312078335	0.334568101727525	0.15605403013338	2.41631960501251	-0.249010314259886	0.592147145415137	-0.420521007637912	0.67410488606919	0.839890744802547	-1.27144041711905	-0.238727545599826
SCRIB	0.180977045318786	0.14352826499192	0.207339214513513	69.8983999384033	0.216618979537078	0.142603649914285	1.51902829743335	0.128755373341433	0.346241661569995	0.585122016768017	0.555790168768196
PUF60	-0.220857953514079	0.207214027219044	0.286493892412294	31.4777968573528	-0.214294775498034	0.315038470544052	-0.680217800473575	0.496366562949666	0.723727972365717	-0.552899825511866	-0.179491344446751
NRBP2	-0.124148443114452	0.126753914590806	0.32736032610407	170.56984133726	-0.820264306974958	0.137769744982036	-5.95387838659289	2.61861420204226e-09	9.02898176864172e-07	-0.279012445092955	-1.21347596169388
ENSG00000288096	0.148867210819518	0.211998090836444	0.482548117676025	3.24042375109933	0.0553275161129642	0.431256940458162	0.128293624803313	0.897916610085494	0.958006240376839	0.494184957730614	0.280573539200472
PLEC	0.509740626899832	0.089277262537882	1.13218392205649e-08	324.429159753736	0.32300765595353	0.139549183630343	2.3146509893541	0.0206320399827829	0.115636010826781	1.51620103644547	0.737324469008972
PARP10	0.21067140822754	0.149062618999753	0.157565150653982	46.578024372936	0.0962423363347124	0.149635995649943	0.643176368872239	0.520109665097388	0.742024216212909	0.669218309228604	0.350387766697371
GRINA	0.36271567612852	0.138071976485129	0.00861402451439463	119.754078294337	0.0861989426029599	0.151903299974734	0.567459315349287	0.570402160485973	0.774768818452065	1.09981718281437	0.33325041228571
SPATC1	-0.268073409577269	0.166440898363081	0.107262087296499	22.9874461097272	-0.421238961358209	0.259532354850527	-1.6230691606864	0.104574621235934	0.307551427858666	-0.686616949329308	-0.532606631095946
OPLAH	0.0496738687756852	0.209448092208945	0.812528372943787	33.3294330934182	-0.799054706527396	0.242559775515788	-3.29425892989989	0.000986815501189262	0.0153544216972048	0.213263210788475	-1.17728536223043
ENSG00000255224	-0.541166284285751	0.309281268250623	0.0801606886766692	5.38394115038749	-0.764399552867103	0.498407934416547	-1.53368255214864	0.12510776821778	0.340875118723552	-1.46003304621469	-1.11815219805014
EXOSC4	0.0414116199489954	0.398685709713872	0.917272245551013	2.41446981891431	-0.586840355181774	0.658432369644768	-0.891268993197254	0.372784878902661	0.621466709645966	0.189864005496665	-0.815177428658845
GPAA1	0.204318365072952	0.170213983829458	0.229998855501715	29.7310287177903	0.0276331045414083	0.227137571650069	0.121658008143101	0.903169870777398	0.960849143648246	0.651226093777318	0.233317705266204
CYC1	0.011962666022388	0.218181674668877	0.956274758628348	23.83327029893	-0.364653863529361	0.339564273830745	-1.07388760135326	0.282873060977681	0.537894120360467	0.106462726618236	-0.436053722605891
SHARPIN	0.0763723294972013	0.101456420307285	0.451594179812644	23.7281213789161	0.066849468501288	0.177078333283249	0.377513540261064	0.705792003846954	0.856649827254399	0.288874920929667	0.300233804133502
MAF1	0.265773649803306	0.290864088241439	0.360854387853622	13.0060869491053	-0.410614596662503	0.402978809933607	-1.01894835793017	0.308227484124281	0.562387134609274	0.825271302755647	-0.514477947898609
WDR97	0.314900579016009	0.274744501342754	0.251729826500231	5.24310268055265	0.234075466330656	0.468953677423409	0.499144110814412	0.61767786416044	0.804455287863491	0.964401838051422	0.585576713929544
HGH1	0.0523855270063315	0.327997010192496	0.873106822354076	5.92628244518651	-0.0957239791682424	0.38856578757906	-0.24635205215736	0.805409719407855	0.911941578477981	0.220942796449845	0.0228296850626614
MROH1	0.388334839850166	0.0786893586455091	8.01358617942603e-07	98.5297183581825	0.361902596050115	0.104366571453777	3.4676102798912	0.000525108230156924	0.0101375877804092	1.1723722563666	0.803692112363248
BOP1	0.596968243412936	0.243541892187893	0.0142383485759143	16.8220509107029	0.435858268617164	0.337972885974136	1.28962495722369	0.197180906138627	0.438445912515797	1.76323510050223	0.92988497160836
SCX	0.170344491244903	0.19591899328828	0.384593447280146	9.36302932996081	-0.254806922061933	0.308292134385671	-0.826511265263653	0.40851413034651	0.652895485971432	0.555009958807796	-0.248618477384668
HSF1	-0.117453298477711	0.164929457027123	0.476376453940234	48.1338870334345	-0.0950150992953627	0.250815871533385	-0.378824109951573	0.704818482302202	0.856070919747073	-0.260051376853592	0.0240392687891687
DGAT1	0.470830225423266	0.185364687128376	0.0110845766107271	32.1707917350502	0.255898676650523	0.165328262732171	1.54782172401506	0.121665224647215	0.335601355666878	1.40600434650849	0.622814334960908
SLC52A2	0.199947232928064	0.144800288906147	0.16732560869525	10.2540330494694	-0.0658963361543111	0.278603086119213	-0.236524071115689	0.813026031036303	0.915577031489049	0.638846774228691	0.0737255180098636
TMEM249	0.112886801028403	0.445082528596482	0.799780516187282	3.71582816228316	-0.271611902085427	0.556283311849303	-0.488261819651723	0.62536440157441	0.809946148275641	0.392286187450775	-0.277293336325328
FBXL6	0.46678829314349	0.275253436855731	0.0899144611855915	15.9341875989461	0.346362826469793	0.310359142415775	1.1160065199748	0.264419343752589	0.518610863059684	1.39455734156178	0.777176121266376
ADCK5	0.0919487210909617	0.155995447246381	0.555571461198469	11.5161797731005	0.0505421875275117	0.233234662096545	0.216701012933448	0.828441358555276	0.923255115662035	0.332988235870104	0.272408184526993
CPSF1	0.60622244813752	0.174509202650871	0.000513007719404018	24.2653715825942	0.386224915770395	0.222948413238379	1.73235104103405	0.0832110793625339	0.267841487716595	1.78944358692102	0.84519404132202
VPS28	-0.0534769363080907	0.121811956769347	0.660652689354293	50.9537325223018	-0.0516225198423803	0.163428801106284	-0.315871618055915	0.75209995533294	0.880752198373332	-0.0788663189315504	0.0980813737572242
TONSL	0.180314364035145	0.245169635700307	0.462054664715116	3.88247902054627	0.218073512362921	0.48416033068352	0.450415902630958	0.652410580421264	0.82647941850706	0.583245261937195	0.558272083268974
ZFTRAF1	0.670425452957536	0.211675642052901	0.0015389852358173	20.1530780242576	0.468207066307352	0.231169972572685	2.02538011791362	0.0428283474103752	0.179715129209004	1.9712705110003	0.985082729021297
TMEM276	0.0712552993511085	0.159279500246955	0.65461505164212	36.4322279864665	-0.226284104146103	0.225479707401796	-1.00356749063397	0.315587130828403	0.570545525952356	0.274383171602774	-0.199949107996362
KIFC2	0.428439424831995	0.154325679916269	0.00549978473384135	70.569176489278	0.72452565386958	0.196126491734936	3.69417536336078	0.000220601526763399	0.00544087313505149	1.28595094865934	1.4224470895823
PPP1R16A	0.157763936299784	0.131551319033536	0.230427745639945	52.2448539813342	0.0265650372151108	0.169808775062737	0.156440897740981	0.875685502272006	0.947029757953431	0.519381040577351	0.231495228840889
MFSD3	-0.188496933488296	0.246528688772613	0.444507116098801	8.88579463430938	-0.0237496970764998	0.31532862385765	-0.0753172889474863	0.939962265961669	0.975745611673465	-0.461251393357464	0.14564163624919
RECQL4	0.333840198864949	0.325394360976751	0.304912466630823	6.75360356351544	0.567897009762143	0.383213367350553	1.48193423858998	0.13835779369865	0.36004352654562	1.01804002570351	1.15518677332078
ENSG00000265393	0.49416429371786	0.372049757540457	0.184105115347297	2.88768149449004	0.524179592810472	0.500150147731288	1.04804446262424	0.294618122099513	0.549520331601819	1.47208788693087	1.08059038804769
LRRC14	0.256181775650341	0.163227330859274	0.116536500677399	12.317409225323	0.389911242795765	0.228503776061617	1.70636673719836	0.087939819634278	0.277619939662141	0.798106515402184	0.851484135527062
LRRC24	0.104806238887563	0.192951169520712	0.58700936277074	18.209496802385	0.00780550264907227	0.315411925795243	0.0247470117985945	0.980256756555527	0.99139501305425	0.369401530213638	0.199485252826544
C8orf82	0.00778211003929626	0.11141937495379	0.944316859801146	12.9391172174657	-0.334675050461868	0.219529090034144	-1.52451345017562	0.127380499546671	0.344152924648896	0.0946231306759941	-0.384899943504877
ARHGAP39	0.213774830326546	0.112483032051353	0.05736656999272	214.554370704486	0.299315420948529	0.137862334178352	2.17111818635905	0.0299222396432526	0.144701097180834	0.678007394661034	0.696897673153961
ENSG00000290885	0.14430829955748	0.402110803436559	0.719687142197454	2.43891382779704	-0.0396328174935412	0.693007451480862	-0.0571895979023764	0.954394164271082	0.981669076548742	0.481273835980932	0.118539774964057
ZNF251	0.150006962308104	0.106621997718825	0.159455725954518	84.5857051662974	0.248417012698727	0.168067464426664	1.47807913653106	0.139386597704283	0.361574622994559	0.49741280521167	0.610048139573634
ZNF34	0.132720383603192	0.11627812540498	0.253701604256506	12.0894606625498	-0.00252600835637891	0.233161933145132	-0.0108337082400436	0.991356120546943	0.995450386649618	0.448456133439376	0.181856274969325
RPL8	0.191282912221378	0.243526992570849	0.432178617662795	32.8591059076661	-0.0582805118193099	0.318482443274338	-0.182994425752717	0.85480239237256	0.936739972317756	0.614308876232337	0.0867206354225408
ZNF517	0.0457644171205059	0.192726148655311	0.81230129206936	5.54242083665524	-0.133894476234837	0.333125802090431	-0.401933670086864	0.687732842412633	0.847499228248305	0.202191399254254	-0.0423018186671408
ZNF7	-0.135530164338258	0.156044449391933	0.385101175176833	18.4922765042639	-0.19135520103649	0.21006064926135	-0.910952154577095	0.362320583787972	0.611793032762452	-0.311246191265024	-0.140348836635143
COMMD5	0.212559362312612	0.145650266091559	0.144460024450239	6.43243181067778	0.191942489628376	0.281060739875289	0.682921740380899	0.494656295532552	0.722284783516647	0.674565113245859	0.513683908225584
ENSG00000286681	0.108155112915928	0.181645917840355	0.551564597532698	7.48201499188864	-0.221287072732083	0.310831970929982	-0.711918635879095	0.476515161348694	0.70958435148856	0.378885750857415	-0.191422518216503
ZNF250	-0.0948119522205169	0.135845398101841	0.485214648366883	18.6244467126177	-0.126180217656055	0.218417212728809	-0.577702718936915	0.563464843182263	0.770168389476113	-0.195929668555044	-0.0291387398494878
ZNF16	0.24626147082957	0.161636531905321	0.127620956326636	13.8819961596694	0.319861806231656	0.256424443941724	1.24739202439042	0.212253789527622	0.45757570766923	0.770011591861669	0.731956608000084
ZNF252P	0.16603590075479	0.0826788786858798	0.0446218161643778	39.2970983583651	0.11689870413838	0.161741918581747	0.722748346028169	0.469834507238242	0.704370130899943	0.542807761136041	0.385634368131498
C8orf33	-0.237742046752692	0.216482967522665	0.272116255090089	9.99557912312269	-0.550479885711183	0.347829388293711	-1.58261465027892	0.11350932226263	0.322209434453176	-0.600716633277343	-0.753134431188589
WASHC1	0.344183030684377	0.177345116876091	0.0522882696231896	34.1464842851723	0.145026016440807	0.248898357158383	0.582671649972049	0.56011436152466	0.766990588057106	1.04733157212361	0.433628874017514
ZNG1A	-0.113149854860002	0.126869237086423	0.372466890696374	42.0300761308091	0.0598977757445646	0.151566472636142	0.395191460900184	0.692701594097883	0.850271875923341	-0.247863755446305	0.288371915043532
ENSG00000287480	0.697291440968657	0.301600648988975	0.0207793752483998	2.65392193086644	0.93501795057946	0.54398119878892	1.71884240238655	0.0856430722560473	0.273069459162984	2.04735666890065	1.78161662788659
DOCK8	0.317301176316495	0.409481465663927	0.438407427667965	2.81469160379958	0.250789802723668	0.671925027088038	0.373240752484739	0.708969267951705	0.858483466009599	0.971200479708836	0.614096904830472
DOCK8-AS2	-0.711234417984018	0.254877007618021	0.00526266184309881	3.28425914050566	-1.52048144006938	0.48332949628589	-3.14584864311699	0.00165605683965188	0.0221664750897503	-1.94167663471879	-2.40827818646563
KANK1	0.228753523232267	0.0513411638767984	8.36753469253111e-06	1005.4722201042	0.133807758932503	0.0800312770083856	1.67194331934105	0.0945354995087922	0.289277957318349	0.720427989544568	0.414486813083143
ENSG00000227914	-0.383869292830796	0.476325351527826	0.420302094698405	1.88117604030011	-0.607426822116465	0.757007793825773	-0.802404977954911	0.422318734494571	0.665883938420194	-1.01455813108639	-0.850304756070929
SMARCA2	-0.00178380792509916	0.0581772456278671	0.975539408789213	658.022118379025	-0.0204968707159322	0.111605158432861	-0.183655227085786	0.854283934967829	0.936606399830101	0.0675318528715254	0.151192034816599
PUM3	0.0138867832007109	0.0844735760560844	0.869422532221128	112.150659295478	-0.00170630222612978	0.137799785607563	-0.0123824737361284	0.990120467846332	0.994865520770959	0.111911946776752	0.18325496497817
ENSG00000289552	-0.475972527543563	0.334088383748794	0.154246702836522	3.91257966776651	-0.829455966103212	0.5540115807118	-1.49718163840098	0.134346001749991	0.354689903548215	-1.27540025074296	-1.22915997491882
RFX3-DT	0.047970875305215	0.0895336375475569	0.592106414365987	373.567748770649	-0.823008764123465	0.233570075762163	-3.52360533102498	0.000425717849731981	0.00884262136069801	0.208440226796826	-1.218158914098
ENSG00000237359	0.0349781806495563	0.242290300099773	0.885212443932426	13.7591594224842	-0.36962782263636	0.387741211555673	-0.953284849844462	0.340445765490383	0.591561685590178	0.171644103136222	-0.444540943392253
GLIS3	0.170012710709179	0.0497881154316375	0.000638464922368252	2726.2312691637	0.253471450084136	0.12786741772825	1.98229896706623	0.0474457895778959	0.19255306316453	0.554070335585345	0.618672682944013
ENSG00000230001	0.162158073168825	0.19490971067483	0.405428655000696	11.3974464150075	0.383363156068653	0.27019072168702	1.41886129055434	0.155939459646365	0.385046732211878	0.531825510943197	0.840310931930947
SLC1A1	-0.809404919018528	0.813145128785776	0.31954160446108	4.99656834641041	-2.3360760743632	0.989149888934455	-2.3617007902409	0.0181913177830797	0.106167338720479	-2.21970163196723	-3.79995262216492
SPATA6L	0.506984328518929	0.15067267402648	0.000765974753877805	78.0095397516243	0.640396861521001	0.260532893602311	2.45802690273164	0.0139702708374643	0.0902050446583837	1.50839502708736	1.27889552034087
PLPP6	-0.392981963379504	0.290725519800039	0.176462192535171	2.59295404770258	-0.555371056575674	0.570443227660653	-0.973578140024926	0.330266044624437	0.582961667792084	-1.04036578386938	-0.761480387827505
CDC37L1-DT	-0.0789759105110228	0.194374033249327	0.684515605732355	4.67164123394894	-0.355187280627374	0.382271292916283	-0.929149761463148	0.352811478963828	0.60300088205972	-0.151081008251675	-0.419900598413833
CDC37L1	-0.133065804054236	0.108226480908522	0.218879738541206	47.1822229245169	-0.20056598469599	0.142123750742934	-1.41120666776352	0.158183684680044	0.388242209333505	-0.304266968851321	-0.156065482641258
RCL1	0.0317009272500763	0.11264616443362	0.778387982728138	82.4202902776304	-0.144834897714231	0.169996838680104	-0.851985830082276	0.394221956750839	0.640926681854438	0.162362716591678	-0.0609697993630054
JAK2	-0.196136432537174	0.0563501486912527	0.000500155990724431	86.4235331276581	-0.297268352708503	0.114725745284564	-2.59112156535713	0.009566369195463	0.0708741748731337	-0.482886932339761	-0.321071734247025
PLGRKT	-0.182749192403888	0.105908060510685	0.0844291855944405	46.8359042965483	-0.214169533170957	0.170207668034998	-1.25828369334641	0.208289176340409	0.452534752688962	-0.444973431216724	-0.179277639577282
CD274	-0.285131595048701	0.304921675989598	0.349737888988952	1.70658725647039	-0.572457500341044	0.636485020035902	-0.899404514357233	0.368437235501289	0.617945125016269	-0.734926797183616	-0.790635517085888
ENSG00000286162	-0.0403070775207684	0.114762358546763	0.725421725327858	131.080386169193	0.394989995631155	0.170000368236838	2.32346552967974	0.0201541573512849	0.113995299454118	-0.0415684553725123	0.860150169104352
PDCD1LG2	-0.164017256707436	0.370013989716191	0.657568193892952	4.81353079570455	-1.23772741571332	0.506336030550996	-2.44447825363411	0.0145061825748001	0.0925749512074091	-0.391923418070381	-1.92580621970468
RIC1	-0.0677921775443945	0.0710793246569213	0.340208269174386	154.497338383776	-0.169158128237525	0.0988157080385291	-1.71185463926008	0.0869234598243394	0.275774833892457	-0.11940797720357	-0.102473282453227
ERMP1	-0.330437023924878	0.13247941189323	0.0126222934464362	74.8598783762038	-0.15030430547042	0.221638317658695	-0.678151264899405	0.497675789189766	0.724839959924944	-0.863234604578938	-0.0703024195552586
KIAA2026	-0.0622958602549993	0.0683740275832926	0.362240500260775	233.335835316741	-0.0514272658184312	0.0928456378337318	-0.553900721868347	0.579646791068437	0.780224131638027	-0.103842062971112	0.0984145417578115
RANBP6	0.0448124574937043	0.165656965497	0.786765176927578	16.7199422582276	0.117208988151176	0.271955053750265	0.430986615379496	0.666478102660307	0.835277878006956	0.199495390067858	0.386163815371899
IL33	-0.374839224211781	0.137419830993277	0.00637787760614657	97.379722578325	-0.587272116270839	0.236876025104701	-2.47923831046751	0.0131663304787223	0.0864291566740557	-0.988984412133157	-0.815914156004411
UHRF2	-0.42040743845642	0.129530228621152	0.00117190273167263	40.9125948928521	-0.337820821387978	0.1815366091119	-1.86089639462057	0.0627588090287237	0.227877394198652	-1.11803644412317	-0.390267670062108
ENSG00000233367	-1.07991440560984	0.464404820237606	0.0200520267366775	2.87577076619986	-2.21103280553496	0.662618119283647	-3.33681307707869	0.000847449226051048	0.0138964529019061	-2.98580141217298	-3.58658741196438
GLDC	-0.231182177704063	0.134636064602159	0.085962813799244	68.7906863207232	-0.34687442391394	0.210896752537505	-1.64475943674027	0.100019430240585	0.299876077007658	-0.582138673961905	-0.4057161130221
ENSG00000236924	0.134097499825848	0.160489201232509	0.403405485207942	31.3353182778629	0.0826208231198889	0.219933280113509	0.375663124185878	0.707167355791787	0.857560488630024	0.45235621268905	0.327144955968211
KDM4C	-0.0615827589671352	0.0710127750633815	0.385828730051289	292.804519090312	0.220281359060765	0.134805779360001	1.63406465291447	0.102245275852374	0.303490718421423	-0.101822515535711	0.562039400607929
ENSG00000285688	0.130320565639119	0.382478097594298	0.733309207290884	2.20913578486897	0.10512994979288	0.590182777285161	0.178131171967568	0.858619961816388	0.939073028085677	0.441659698911416	0.365552977359672
DMAC1	-0.866976435316019	0.492934077484147	0.078610112988369	7.33832873698058	-1.41826714502184	0.636926905146681	-2.22673454922621	0.0259650199506844	0.1329878027183	-2.38274776590283	-2.23386676270258
PTPRD	0.00148506401254441	0.130326673813208	0.990908353824272	116.127549871798	0.6317417047449	0.338933938082877	1.86390807694928	0.0623346142849439	0.227102440885975	0.07678950259208	1.26412695772925
ENSG00000286474	2.17501043475725	0.994451482378996	0.028731878281097	2.9358493545982	1.16422760671516	2.27584196096444	0.511559074260937	0.608959634262773	0.79905025988544	6.23234925682288	2.17272417745462
MPDZ	-0.15942280425389	0.0928423363614479	0.0859545498301973	274.181444445447	0.626632734256506	0.139387632311928	4.4956121562794	6.93700808822879e-06	0.000427121498003801	-0.378911641444059	1.25540936283286
NFIB	-0.0454610913673269	0.0463167629506519	0.326333586466653	1408.14972705443	0.382804275148831	0.116743431652156	3.27902195208222	0.00104167532501592	0.0158784107898094	-0.0561649448516086	0.839357296073117
ENSG00000288876	0.326682967325193	0.152478782712906	0.0321547577925236	30.756743200941	0.42167964540367	0.225283024863157	1.87177727065681	0.0612374240855037	0.225099844823714	0.997770298461841	0.905691546799089
NFIB-AS1	0.149704324264078	0.0984505744876241	0.128359275850194	113.812178769078	0.1022735732944	0.116338387459688	0.879104270977093	0.379344742224087	0.62800026560992	0.496555715347903	0.360679053495389
ENSG00000287708	-1.00880222434632	0.269481143185398	0.000181475769302307	18.4524523286407	-1.51695419671028	0.358893789582232	-4.22674964221609	2.37091207453413e-05	0.00109583174705009	-2.7844072683948	-2.40225954165735
ENSG00000272871	0.0750214426073223	0.265362697192063	0.777396970267321	6.35788375185054	0.345942760960044	0.416066422663725	0.831460416212541	0.405713580973863	0.650651361487386	0.285049124790463	0.776459350450756
ZDHHC21	-0.0337908748866103	0.067847448181205	0.618454479997025	365.792766961522	-0.186184919327737	0.14480224180745	-1.28578754723504	0.198517217378685	0.440015020263375	-0.0231141620731924	-0.131526624500722
FREM1	-0.0992736827940524	0.235977910654096	0.673981044740593	27.7778308436621	-0.54133903079649	0.350856891486821	-1.54290550914496	0.122853703947068	0.336724619403409	-0.208565568518459	-0.737537106769911
ENSG00000291185	-0.143713807359833	0.139776692407733	0.303871194896798	21.1352601963057	-0.200976550999386	0.202686483464576	-0.99156365813861	0.321410424670771	0.574923814206692	-0.334422780001755	-0.156766044666277
TTC39B	-0.289680711218497	0.128793283941778	0.0245003388709878	62.1608402206008	0.0406531385614919	0.181937011958244	0.223446225283848	0.823188231040598	0.920288249992861	-0.74781017861961	0.255534193379044
SNAPC3	-0.025284247798068	0.100126405552527	0.800636626415843	70.8866644054783	0.0438706152790513	0.155569579749407	0.281999960080361	0.777943540910813	0.894786613225742	0.000977137736452493	0.261024273753546
PSIP1	-0.228143473715201	0.132475523625567	0.0850413233433518	62.2461324995039	0.0346990924583234	0.184320893737749	0.188253712070718	0.85067776895198	0.934715407057497	-0.573532874264039	0.24537461973505
CCDC171	-0.147906037815102	0.0793529123291321	0.0623354929284949	184.634807965281	-0.278430771407261	0.102100764075706	-2.72701946873589	0.00639092681879923	0.054712263793039	-0.346295438779172	-0.288928584666297
LINC03041	-0.254457344219387	0.23542549417967	0.279768191635956	3.86038598835361	-0.722070390486134	0.415867304846572	-1.73629997374411	0.0825108078810187	0.266732857278973	-0.648055400862434	-1.0459246346342
BNC2	0.502758559311708	0.157678402579228	0.00143009958499555	181.302184739386	0.537011525691014	0.214515326049696	2.50337137014913	0.012301638772204	0.0827791773742378	1.49642738446733	1.1024859133486
ENSG00000237153	-0.271209798851518	0.256499089582321	0.290351016531445	21.7232112093166	-0.901701459253004	0.342905278422333	-2.62959340667378	0.00854870436812847	0.0661800066523522	-0.695499399863371	-1.35243470195048
CNTLN	0.0587821613892991	0.0677296714955072	0.38545247806631	155.334478350071	0.0431133912559722	0.120800442696823	0.35689762631231	0.721168446731974	0.866346876291494	0.239058464985535	0.259732198903238
SH3GL2	-3.02913488760205	1.33076892247093	0.0228323037375848	5.89275610064162	-3.5148536620088	3.00781146728694	-1.16857512521528	0.242574855085669	0.492891952706934	-8.50611569631797	-5.81133740220587
ADAMTSL1	0.804604247689664	0.759525089434712	0.289439606025624	1.78441121588715	1.55988987239719	2.158863907835	0.722551276500572	0.46995561174562	0.704463502868836	2.35127324749529	2.84785498038996
SAXO1	-0.472458756597281	0.268314437475247	0.0782655111863461	17.4375767811224	-0.888537422867237	0.350973697797655	-2.53163535741502	0.0113531988469562	0.0788276875237719	-1.26544903171711	-1.32997249813209
RRAGA	-0.21525115196795	0.330637502180865	0.515034503256241	10.526242042648	-0.528834967586969	0.511395959461851	-1.03410079372444	0.301089045255165	0.556114756824411	-0.537021012956076	-0.716201035663795
HAUS6	-0.186304820128703	0.218608900595953	0.394087066373885	16.3852730135525	-0.235171982939248	0.35510654611223	-0.662257526688687	0.507806192105979	0.732266103106065	-0.455043191256561	-0.21511477140797
PLIN2	-0.140367667054158	0.101358975657941	0.166096257643815	40.5922984724027	-0.420050194386419	0.141611079554245	-2.96622408153817	0.00301480742161742	0.0334246173303437	-0.324946301431566	-0.530578201119729
DENND4C	-0.124031893197366	0.0717442703147754	0.0838439012852651	257.702095692577	-0.211547213230615	0.120649052750098	-1.75340964896588	0.0795317159454774	0.261765327014133	-0.278682368440239	-0.174803093681873
ENSG00000273226	-0.365492204949906	0.334746674674216	0.274900287755604	2.493931183527	-0.456027414867798	0.538179026152664	-0.847352633059389	0.396798597791885	0.642933066347001	-0.962513069141329	-0.591967248945924
RPS6	0.251506160561155	0.342906646231387	0.463281735460959	23.3192935390488	-0.95917435190456	0.468354756960007	-2.04796543143996	0.0405633867089818	0.174261845717131	0.784864881116863	-1.45050248229839
ACER2	-0.0247430662891891	0.369163094647887	0.946561995188625	8.29947082960605	-0.0356966471610372	0.635945425265412	-0.0561316203291174	0.955236954259959	0.982008651845062	0.00250979760811883	0.125256184557711
MLLT3	-0.130774907571494	0.0776598039945002	0.0921921269632746	342.203943347259	-0.0432662629499737	0.112100188896591	-0.385960660511334	0.699525804004791	0.853853360311711	-0.297779006769038	0.112339914221222
HACD4	-0.223390076892087	0.249442682889488	0.370489546863064	3.28331008262661	-0.37659073534254	0.503538341863372	-0.747888897494766	0.454527174886063	0.692189552244814	-0.560070957244768	-0.456421977430181
KLHL9	0.00799428214033437	0.213029971753436	0.970065162777704	24.0049405187289	-0.146075443929781	0.259554862166003	-0.5627921692962	0.573576413198892	0.776600751083711	0.0952240153326445	-0.0630865818697707
MTAP	-0.173015135133115	0.0954304526500363	0.0698322666209284	147.22780775225	-0.286362322520323	0.134558452319991	-2.12816302196559	0.0333235695535802	0.154144979636094	-0.417405972383326	-0.30246243647866
CDKN2B-AS1	-0.300951541495629	0.340754218349125	0.377132318304886	5.88721898436344	0.293245348567834	0.546795187048245	0.536298335306964	0.591752380932365	0.788457365277417	-0.779729874697006	0.686540120271857
CDKN2B	0.668352924462216	0.292410709788628	0.0222738644381819	1.67702484964896	0.529059994464639	0.604368311284236	0.875393339767314	0.381359922436691	0.629996652243057	1.96540098071232	1.08891796884882
LINC01239	-0.38822675713044	0.173515061601778	0.0252586436780103	32.5726803281699	-0.857678439139049	0.251332847711314	-3.41252027719113	0.000643651382428746	0.0115109438102402	-1.02689874244268	-1.27731685651748
ENSG00000287318	0.651766424057161	0.433904652292058	0.133072328806363	2.23346895351486	0.349049397324202	0.751700820788871	0.464346170272759	0.642399750010382	0.820672226022897	1.9184269744591	0.781760300490424
TUSC1	-0.419962106862905	0.633713741368367	0.507522699220729	1.74836809305702	-0.731253557213851	0.967915132559508	-0.755493464886905	0.449952952002506	0.688561304248166	-1.11677523720504	-1.06159415701255
LINC01241	-0.463405555147533	0.406379465163613	0.254150012492658	4.33601878325263	-1.61844453391686	0.517696086362174	-3.12624448310899	0.00177054291020329	0.0231946502826024	-1.23980979914081	-2.57543565368902
ENSG00000276759	-0.0774510157477681	0.299194412693911	0.795739264315849	5.93651420750472	-0.602573545030066	0.450251974113352	-1.33830294962431	0.18079770070261	0.418551411321741	-0.14676241093486	-0.842023458761568
CAAP1	0.0450388633873023	0.0656432036788833	0.492639855979376	95.8352787893482	-0.0113786143709951	0.111307117083524	-0.102227195071962	0.918576342282064	0.96698150704908	0.200136585715036	0.166750798594378
PLAA	0.0441209543533364	0.0868621422207952	0.611493824398963	43.7853837322553	0.133755932630491	0.132864927399165	1.00670609805588	0.314076030818112	0.568952931440378	0.197537009936637	0.414398380255639
IFT74	-0.0655778675969252	0.066160764674061	0.321592965654074	91.1734792215001	-0.0457030285968103	0.127173458677178	-0.35937552593285	0.719314180983292	0.86508170804455	-0.113136912977913	0.108181985375321
LRRC19	-0.964567027947506	0.441717546928676	0.0289862273651572	3.11265439264205	-1.45051872621673	0.613263100676958	-2.36524702793231	0.0180180481236182	0.10551329811521	-2.65913042629391	-2.28889863659257
LINC00032	0.553284437937156	0.494649453812983	0.26333709037636	2.99267366991246	0.321116015696448	0.815376535404613	0.393825431261768	0.693709927209401	0.85072977273368	1.63951983197227	0.734096704533058
MOB3B	0.522808195415134	0.203504615922768	0.0101985461970515	43.9136775929365	-0.232146314550062	0.448389672424218	-0.517733410974798	0.604644283699812	0.796442271000494	1.55320920755823	-0.209951979536762
C9orf72	-0.312378815341667	0.156689106013719	0.046193402702071	44.010658391818	-0.630169657056759	0.184881452422457	-3.40850663384454	0.000653194969722824	0.0116093621422902	-0.81209262874351	-0.889111561131804
LINC01242	3.01196743789445	0.813866038287539	0.000214908331016072	3.47622446680547	3.09853126996041	1.12633942413606	2.75097470936621	0.00594182304900302	0.0523009251371527	8.60266382221842	5.47328654732441
ACO1	-0.0671898683852858	0.100333577034253	0.503071472763185	114.533145416057	-0.236885035245216	0.155945409621305	-1.51902538087182	0.128756107443459	0.346241661569995	-0.117702200004317	-0.218037805720592
RIGI	0.0280490280698468	0.139067526599231	0.84015627755762	75.2168238817589	-0.352766112884778	0.161555360079874	-2.18356180018025	0.0289944631248577	0.142151080673584	0.15202030977053	-0.415769284756004
TOPORS	0.0701375654170062	0.173533159276908	0.686084880477788	31.357448855652	-0.60424150591355	0.23399558959315	-2.58227732823576	0.0098150677489359	0.0721541083131131	0.271217679212713	-0.844869552180637
SMIM27	-0.154963625174709	0.175524055090328	0.37731050812933	9.02808693238952	-0.379794793579345	0.29574824141996	-1.28418276218941	0.199078015167025	0.440521753494996	-0.366282967472191	-0.461889161434542
NDUFB6	-0.146910278334757	0.104309917015706	0.159012116743321	39.6315643944505	-0.266747566535628	0.172636411861674	-1.54514081739234	0.122312205831198	0.336270680652374	-0.343475385668862	-0.268993169616678
ENSG00000231193	-0.633674024569872	0.382315474648001	0.0974257602227684	2.16653733174496	-1.40378725802567	0.662207661825372	-2.11985958325541	0.0340178887128778	0.155996188745564	-1.7220207509419	-2.2091592821515
APTX	0.0499711727377088	0.0883493706344761	0.571659811809517	141.183174716719	0.243016616144665	0.162134955963649	1.49885393128395	0.133911529924968	0.353922240672458	0.214105194198486	0.600833275337266
DNAJA1	0.00573605217637036	0.16917147798551	0.972951523925537	75.1473670633633	0.223181728512683	0.586520303900219	0.380518333344264	0.703560690196093	0.855386904018381	0.0888285668740824	0.566988391013944
SMU1	-0.0709110560169754	0.0880450797894292	0.420591848352553	40.7886690996817	-0.0919911090928776	0.150889965581697	-0.609656902884441	0.542089108949398	0.756913925511268	-0.128240836052408	0.0291991971183288
B4GALT1	-0.206797361729605	0.205440843622416	0.314125610440686	14.0681625037484	-0.368959677923522	0.295427602685094	-1.24890049057741	0.211701472170404	0.456900429872285	-0.513079350409925	-0.443400867333502
BAG1	-0.220931614704851	0.283756460788388	0.436217799722738	6.70937409899348	-0.468525926458083	0.416374611049029	-1.12525094956597	0.260482708579688	0.513930178062923	-0.553108438609953	-0.613293847151846
CHMP5	-0.0572759242537173	0.143074804499564	0.688919714212427	21.0616843744317	0.0390424098709516	0.220381858317582	0.17715800279118	0.85938428273186	0.939240192079284	-0.0896252903333405	0.252785757026943
NFX1	0.0443051647322996	0.0860979313240547	0.606839308891828	116.100589545772	0.127435227748602	0.11786202512634	1.08122380904282	0.279597569572103	0.534693521843934	0.198058705248005	0.403613165358608
NOL6	-0.0300904545140257	0.172248596965488	0.861321642268788	7.90077524990273	-0.280150313641323	0.309954049797658	-0.903844662859572	0.366077775295185	0.615244769554396	-0.0126343402014038	-0.291862692944634
PTENP1-AS	-0.163984017506729	0.181307381282932	0.36575520877678	5.43248509262456	-0.277060529662345	0.343291899503433	-0.807069814531333	0.419626261793234	0.663580696506637	-0.391829282575625	-0.286590498652797
ENSG00000260947	-1.34591960960267	0.366649547989529	0.000241734568442863	1.66425508461752	-1.25050445650975	0.627369349265778	-1.9932507987093	0.0462339910781487	0.189104153306592	-3.73914478241999	-1.94760808093892
ENSG00000287063	-1.18164993939232	0.357159350348598	0.000938082254289139	1.78170605841637	-1.53384199566771	0.661812225258061	-2.31763925948878	0.0204689346669986	0.115021001844542	-3.27392280507489	-2.4310757171152
UBE2R2-AS1	-0.0608017190213015	0.25993867592581	0.815056452518121	8.61802169986445	-0.86766229996378	0.378326334443867	-2.29342295518293	0.0218236663067618	0.119936247092309	-0.0996105615729315	-1.29435262808234
UBE2R2	-0.0778136558638763	0.0788619917884837	0.323786443366415	159.113674558883	0.364048951461403	0.161499489691965	2.25418019682768	0.0241848340857514	0.127545591813507	-0.14778943041852	0.807354505211627
UBAP2	0.0860701315969997	0.0636887515889697	0.176561539310116	222.341266286546	0.155923823790771	0.116090910661711	1.34311827603052	0.179233678596153	0.416721324207374	0.316339702851932	0.452224140901843
ENSG00000228352	-0.282172196831064	0.264653057577145	0.286334767421351	1.9151824961401	-0.522774860274805	0.511371383175632	-1.02229979516718	0.306639030159742	0.561213047010392	-0.72654559638862	-0.705860486487383
DCAF12	0.0268670498971249	0.126229345152271	0.831449315515192	28.9788203530796	0.283320853635867	0.180921050070096	1.56599164954049	0.117350572084034	0.328429198494926	0.14867287367969	0.669605646572181
UBAP1	-0.0938595676960811	0.0697041455608207	0.17812774728549	181.137550345357	0.00831360170181399	0.143489488611162	0.0579387506519224	0.953797416394045	0.98140659257734	-0.19323245603198	0.200352238008608
KIF24	-0.281003707906882	0.162322620705584	0.0834262194619971	33.8121362223149	-0.709211655400761	0.204763402763813	-3.46356646660542	0.000533064881065724	0.0102338959349366	-0.723236362693089	-1.02398337589942
NUDT2	-0.509286393810747	0.229665554852895	0.0265880437288808	18.8246683794448	-0.838897374052977	0.311849827384187	-2.69006842520867	0.00714373697412427	0.058899103507366	-1.36974720303174	-1.24527014230862
MYORG	0.149276039030328	0.145387967987922	0.304541623339941	75.2530071418511	-0.378375041769854	0.166682722923398	-2.27003156136191	0.0232056681609046	0.124398544494402	0.49534278478648	-0.459466594861361
C9orf24	0.0486293516139344	0.165729710003376	0.769196804768674	31.5023014371747	0.0450274216762507	0.248670148174378	0.181072887143155	0.85631036572229	0.937379560927823	0.210305072875747	0.262998168409473
FAM219A	0.343388240923115	0.0965106169226159	0.00037363823864284	90.4401673786659	0.374257015047486	0.185249715021073	2.02028389088163	0.0433539487844449	0.180886272275854	1.0450806778238	0.824772840906104
DNAI1	-0.130017248949922	0.264665713557671	0.623249058703694	8.41511570017683	0.244485598074002	0.456117439511919	0.536014580665061	0.591948473474008	0.788479356833794	-0.295633270178535	0.603339844791752
ENHO	-0.0732831773998778	0.131969764460808	0.578687576019893	141.24208232458	-0.259313084958541	0.181238585280715	-1.43078299003989	0.152492419591693	0.380612440497033	-0.134958832130706	-0.25630748297963
CNTFR	-0.0105265564445282	0.119282740204752	0.929678946710652	133.706312189549	-0.243424525430128	0.218571493562375	-1.11370664793788	0.265405056384487	0.519834488987565	0.0427718424056163	-0.229196340769965
CNTFR-AS1	-0.67835194382034	0.411748928211909	0.0994575185783606	4.65126104923455	-1.03907925207436	0.652047680672978	-1.59356329739862	0.111033880542547	0.318453518641408	-1.84855141184085	-1.58684669323069
RPP25L	-0.178329595371636	0.164020365222624	0.27693050553814	8.99541861448262	-0.740141124311287	0.285321789986719	-2.59405748276618	0.00948506271360661	0.0706971384274007	-0.432456856076711	-1.0767592885681
DCTN3	-0.116622756331329	0.217663858221731	0.592101669024467	12.0974705374368	-0.174252524055758	0.362799225341367	-0.48030015469796	0.631013978892344	0.813298519445575	-0.257699229563632	-0.111166008137607
SIGMAR1	-0.114368988235048	0.255079262237646	0.653888736701836	11.9103640428874	-0.348208641896847	0.364931154985575	-0.95417625253347	0.339994433161472	0.591455122047764	-0.251316417393334	-0.40799273057252
GALT	-0.0596365081424389	0.130586639226325	0.647899957687493	34.6552802884178	-0.311491734668451	0.177159945864361	-1.75825146676742	0.0787047316409564	0.260036330680354	-0.0963106115067122	-0.345341532294414
IL11RA	0.36654254533407	0.162867521614489	0.0244136466653622	51.2217166190379	0.377999499760131	0.169296107058889	2.23277136330515	0.0255640256410485	0.13171661746912	1.1106551156876	0.831158758715744
ENSG00000187186	0.911321231762744	0.35841578534643	0.0110019466140245	7.63633382140731	0.597267997976336	0.486232923178512	1.22835778801646	0.219312686573601	0.46661122010723	2.65350241909593	1.20530340201135
ENSG00000230074	0.0173715893296679	0.159100008455922	0.913054486686967	8.58981132922569	-0.212992814860857	0.269491144916662	-0.790351812586359	0.429322335671178	0.672192994911552	0.121781135628849	-0.177269768606426
ENSG00000288583	0.0850924612000468	0.136234006368267	0.532230242558382	30.4640217215854	-0.116778730302698	0.190825998323617	-0.611964466731916	0.540561267352403	0.755821269193465	0.313570879156848	-0.0130966902122352
ENSG00000287368	0.0667114207180346	0.295959224554014	0.821662299139035	6.75163974460209	-0.466736367897599	0.412686912785808	-1.13096963687783	0.258067871337876	0.511407021756657	0.261514623198264	-0.610240267842845
DNAJB5	0.367482058651034	0.228264534366227	0.107420660116143	11.4915459741127	-0.111509574473458	0.360604017192084	-0.309229984018898	0.757146586930961	0.88400427730528	1.1133158761463	-0.00410576609756487
ENSG00000286782	-0.15787364743209	0.227981339443907	0.488632831290715	6.12065634413095	-0.442027899570961	0.391514146629181	-1.12902152674862	0.258888752786923	0.512319235079221	-0.374524332460405	-0.56807944153329
ENSG00000287868	0.156422181497279	0.251732736863134	0.534348338584234	3.25663213781563	-0.148121579706118	0.485639589477631	-0.305003098831876	0.76036379217976	0.885601390162077	0.515581107080592	-0.0665779668448112
VCP	0.277252629275455	0.0658522624722466	2.55120131015289e-05	62.3670899753624	0.471268365911021	0.123224084271372	3.82448259768084	0.000131047001449654	0.00377007173363218	0.8577804903683	0.990306319539558
FANCG	-0.10163855181868	0.14793294380782	0.492046012211908	8.24789631637285	-0.2020670474645	0.29456902529151	-0.685975204842164	0.492728744272894	0.72034465417013	-0.215263025464653	-0.158626792627222
PIGO	-0.0284579014067136	0.118034848524089	0.809479586365111	11.4706273955437	-0.0817364503731762	0.226457275078895	-0.360935414173381	0.718147728874896	0.864344236651997	-0.00801084772265204	0.0466970395353353
STOML2	-0.265150156059927	0.276071424925328	0.336833602016596	14.7014801240039	-0.303157710504474	0.294525757925806	-1.02930797170155	0.30333497848888	0.558466376816207	-0.678338112585572	-0.331120928224907
ATOSB	0.262696137748417	0.136344851792054	0.0540165598053918	50.0854963264052	-0.096661752880776	0.213023201086414	-0.453761620273298	0.650000410228213	0.82530616234603	0.816555596188235	0.0212295326740502
UNC13B	-0.100354147347401	0.0771892064799388	0.19356465543947	110.412050025303	-0.0937074171609426	0.115057020858563	-0.814443277443581	0.415391054627319	0.6589006892991	-0.211625511691878	0.026270607397801
ATP8B5P	0.114928032380753	0.207341550174563	0.579378133859989	4.64408540282775	-0.0958943622879594	0.411997568533755	-0.232754680153174	0.815951906411968	0.917485082644653	0.398067082272948	0.0225389550578102
RUSC2	0.0821058983858378	0.078158361989271	0.293485121295818	91.5578134764009	0.157491220115363	0.128349615972824	1.22704862746695	0.219804314660316	0.466779855249657	0.305112746525836	0.454898637893149
TESK1	0.525434859992018	0.20047968931717	0.00877010073634344	17.5868631367577	0.727119056868914	0.241948484317433	3.00526394666289	0.00265350472528451	0.0305587317728156	1.56064808587774	1.42687229360386
CD72	0.00925614172979508	0.190134566968311	0.961172675765917	16.213037363546	-0.190306136641317	0.252162077655121	-0.754697686547445	0.450430394940324	0.688756838066613	0.0987976805904432	-0.138558785500944
CCDC107	0.0624252578440176	0.205821349396678	0.761662569501743	14.2364901313325	-0.14023937953435	0.270086983517156	-0.519237831116884	0.603594900623533	0.795878727147441	0.249375941937627	-0.053128324075138
TPM2	0.245973477880673	0.219774362465437	0.263050921898359	33.2761835455947	1.00465918865028	0.215817980916115	4.65512273067171	3.23787776897445e-06	0.000232587553071331	0.769195977823024	1.90044763365642
TLN1	0.171385875295247	0.0814610754731991	0.0353872581699057	21.8910515470568	0.164932406611294	0.178076971740123	0.926186047525496	0.354349302173569	0.604492312457806	0.557959223553117	0.467595765341301
CREB3	-0.426406612697755	0.269837803539766	0.114053507815146	3.78198215960847	-0.700005144183845	0.500546380019606	-1.3984820830318	0.161968349332393	0.394174808369628	-1.13502648068572	-1.00827402009467
GBA2	0.0207642626984304	0.126067730052657	0.869174450410856	71.8027070201616	-0.110472042387863	0.13296177141901	-0.830855675348414	0.40605516607179	0.650987552180695	0.13138939874328	-0.00233539290109201
RGP1	0.466244281098812	0.167113175126591	0.00527094809122511	21.2415367068995	0.722271446086696	0.214573154801687	3.36608485229308	0.000762432513460057	0.0128804737010581	1.39301666543575	1.41860066488517
ENSG00000227388	0.0968114909135465	0.106100487182793	0.36153137612779	17.2000305323761	0.273190813606803	0.214079411517841	1.27611904232106	0.201913441148546	0.444074340042926	0.346759904062656	0.652320444894432
NPR2	0.0304546539595547	0.165977015343613	0.854415779401033	13.6935070836475	-0.0365825539278242	0.300831274358726	-0.121604889670485	0.903211940836138	0.960849143648246	0.158833192707041	0.123744534348269
SPAG8	0.106981104881689	0.254914305148154	0.674723051515665	9.04657500081077	-0.400142862957955	0.342133606702682	-1.16955147088396	0.242181516470565	0.492541030763689	0.375560886697109	-0.496609703698244
HINT2	-0.206406653460729	0.260166024327335	0.427565116720724	12.401145641425	-0.273614638792454	0.28954077748815	-0.944995178800512	0.344661337403308	0.595267627412646	-0.511972840162605	-0.280710668121556
TMEM8B	0.00153147405832583	0.125126388521444	0.99023460188456	42.7006641960658	-0.339628382397621	0.161059796160865	-2.10870987355779	0.0349696320611541	0.158480006805703	0.0769209387436195	-0.393351967508798
RECK	-0.255441596913165	0.0981907264683986	0.00928214139724798	81.4115199294767	-0.110622429590589	0.138733052991895	-0.797376163826306	0.425232598396344	0.668217117523741	-0.650842866033701	-0.00259200325222629
GLIPR2	-0.214235974839615	0.298331754861818	0.472687484195515	16.6144979722817	0.228255750816635	0.370853213030654	0.61548813060376	0.538232405527652	0.753726478051882	-0.534145967852528	0.575646352738633
CLTA	-0.409073917868213	0.18165200482467	0.0243244975289321	31.2673497208731	-0.531389530105311	0.292216364974956	-1.8184797081808	0.0689908453901399	0.240867188036859	-1.08593920516497	-0.720559964967261
GNE	-0.0907452436345271	0.14624785463221	0.534935630286856	23.3980252539416	-0.0844560798797902	0.19352034517334	-0.436419642617633	0.662532290011315	0.832754205292729	-0.184412495559944	0.0420564513070847
RNF38	0.0195746328614174	0.0592804650197697	0.741246000645026	210.77928750236	0.117971025240628	0.105934930515453	1.11361780922129	0.265443182878459	0.519850104830698	0.128020292660731	0.387464102906729
EBLN3P	-0.139709500741881	0.112786604073504	0.215454206834952	35.5154576474129	-0.442896725469888	0.206582397501991	-2.14392286480081	0.0320390678032267	0.150792664189907	-0.323082333281953	-0.569561946127813
ZCCHC7	-0.0214018108350297	0.0516526588189226	0.678624440500919	480.173440163415	-0.0171855974807829	0.0671974375937088	-0.255747809681241	0.798145575682443	0.907375402561349	0.0119724419733792	0.15684216309995
GRHPR	-0.223352278444928	0.223285919025353	0.317166704340782	29.3309780737484	-0.425648635690775	0.291835667173037	-1.45852163929777	0.144696815005138	0.369276015171329	-0.559963909678985	-0.540130995259652
ZBTB5	0.0400815805380671	0.0979203336117569	0.682298623617568	35.9374718751656	0.0964764788441068	0.191580887674676	0.503580915690993	0.614555906240439	0.802464880980472	0.186097250721382	0.350787291327541
POLR1E	0.36761218900857	0.242434784266631	0.129434832189114	4.10549758840612	0.241437159364814	0.456575288744846	0.528800321253784	0.596943974875926	0.791274344676378	1.11368441345552	0.598138199216868
FBXO10	0.28486197440211	0.106355595553175	0.00739765885601568	45.6063102348646	0.417897021823253	0.160029516498736	2.61137464491779	0.00901790418580108	0.068337876115697	0.879330631557425	0.899237138793698
TOMM5	0.153246369052076	0.246360874129503	0.533915430434177	10.4083430118999	0.317378216336339	0.404814035265454	0.784009912423666	0.433034293999166	0.67548834721546	0.506587007661372	0.727718781485856
FRMPD1	0.060455130041755	0.145816508110577	0.678436727646978	20.7286855464047	0.15780117606203	0.234474500996308	0.672999304365788	0.50094773347853	0.727266725220536	0.243796416815202	0.455427525344135
TRMT10B	0.0278235488521834	0.089240598606043	0.755206745062752	41.178362269816	-0.0662138111747195	0.132511063936449	-0.499685152376974	0.617296788761736	0.804216476857275	0.151381738527541	0.0731838005300054
EXOSC3	-0.298566091189738	0.116126631063633	0.0101393923550211	55.5393374711038	-0.410662049458797	0.14748424429518	-2.78444691784761	0.00536190967938726	0.0487269794257078	-0.772974130275384	-0.514558918077578
DCAF10	0.161309411740691	0.068668038131484	0.0188178778527693	148.829589851309	0.268600429861923	0.111244627969542	2.41450247768785	0.0157567158046656	0.0976440619958426	0.529422048714367	0.644487730652349
SLC25A51	0.22897486659139	0.0790259334511751	0.00376191858005389	35.4666701418431	0.381005505230857	0.136903233876006	2.78302779593895	0.00538541921154771	0.0488655932668855	0.721054847777566	0.836287999138964
SHB	0.107897029188232	0.213222670367056	0.612835716967063	29.7593441894369	0.103812469569024	0.277772187975552	0.373732411173434	0.708603409220391	0.858309757251425	0.378154841603349	0.363304919966961
CNTNAP3	0.0341930949310946	0.122433544775834	0.780030865236424	144.035229863749	0.0780716173519282	0.257856037465517	0.302772113150031	0.76206353697304	0.886921985918801	0.16942069129239	0.319382504986066
GLIDR	-0.165178481005196	0.168046389026825	0.325640005800954	17.7942025582536	0.0492003823349125	0.282710458103719	0.174030995050286	0.861841103374712	0.94038864697342	-0.395212077889649	0.270118620685213
ENSG00000291181	-0.133246467082493	0.154476023363625	0.388373632992503	36.2219240410814	0.152948233312621	0.272923396958564	0.560407187573742	0.575201730154654	0.777336194079034	-0.304778617843686	0.447146798524355
ENSG00000275390	-0.406340556257118	0.608892734551033	0.504552801452654	1.83789969994451	-1.22234982682616	0.651766695953379	-1.87544075881041	0.0607321122669883	0.224057696444014	-1.07819815417312	-1.89956696255766
ENSG00000291075	-0.201186666341344	0.103443657812149	0.0517880667522248	111.288505720103	-0.203936520937985	0.186136205270022	-1.09563059288836	0.273240467944745	0.526861164004855	-0.497189510249746	-0.16181673323236
PGM5P2	-0.742225648350211	0.476349651346363	0.119196978399389	4.39940895777948	-1.15497379451749	0.674263924379721	-1.7129402193362	0.0867235380783788	0.27521975429873	-2.02944573690823	-1.78460114767829
ZNG1F	-0.046876656868721	0.211921615290127	0.824938195150309	11.7084770299338	-0.062538500786388	0.357979847015042	-0.174698384023166	0.861316637611528	0.93998141906154	-0.0601739148627909	0.0794550967053777
ENSG00000290848	-0.108731201369541	0.197514079860474	0.58197751697005	5.46361767070267	-0.0102683332777539	0.354143411460396	-0.0289948448720532	0.976868702063448	0.990077391156604	-0.235349852475642	0.168645305680293
ENSG00000288891	0.178150611289534	0.0899020983358759	0.0475232631598966	210.865747448712	0.258086943081204	0.215712968089472	1.19643684553149	0.231526130025647	0.48067840858739	0.577117378868396	0.626548241882345
CNTNAP3B	-0.0299153259473157	0.161530982376031	0.853073198408635	165.2173359585	-0.493397148544591	0.309418698740107	-1.59459383209098	0.110803092772097	0.318065478955757	-0.0121383651501962	-0.655732385252777
ENSG00000291170	-0.395095677258937	0.269585327831369	0.142765966336011	4.40565735545429	-0.744050558251832	0.49279236498612	-1.50986624614768	0.131077557046752	0.349549643760986	-1.04635195374037	-1.08343007702641
CNTNAP3C	-0.100520946376353	0.226472497501542	0.657147433669642	10.6229575212373	-0.193144711958121	0.342962192668232	-0.563166191746858	0.573321722035135	0.776515688277325	-0.212097896971335	-0.143402334656491
FAM27C	0.171403403051712	0.223469936641562	0.443076296432027	35.0362218049646	0.247002091951048	0.288685827901737	0.855608651613903	0.392214282855814	0.639592720056208	0.558008863255385	0.607633816391149
ENSG00000291011	-0.253989443155075	0.357494715084173	0.47741242827928	3.41081665268697	0.0440620407271409	0.560761897361648	0.0785753114369044	0.937370425427922	0.974272992969035	-0.646730275791797	0.261350908936328
LINC01410	-0.421205792136439	0.261641787892711	0.107429137904715	3.14787432900966	-0.402422626159834	0.467776785555892	-0.860287723944247	0.389630458188516	0.636919100340897	-1.12029743166375	-0.500499734399893
ENSG00000287168	0.0902975916044939	0.326175353312571	0.781904832866395	3.04256724121439	0.0125393606315807	0.548192131505645	0.022874025201968	0.98175075985951	0.99160607765442	0.328312133924055	0.207562781612878
LERFS	-0.220096957256657	0.399063915483782	0.581268284716946	7.30102435481454	-0.375956626557226	0.544484680240587	-0.690481551089931	0.489891407851117	0.718785350753468	-0.550744636527941	-0.455339977930837
FAM88B	-0.346445774309889	0.195727344806563	0.0767200137612339	4.99965036873743	-0.58432941721564	0.376961697379726	-1.55010289182518	0.121116822083097	0.334807514602772	-0.908572386650347	-0.810892937282659
ENSG00000290549	-0.413245955364024	0.40561346995677	0.308289787023038	5.38890565543355	-0.317290067163954	0.677920747331243	-0.468034159469265	0.639760161744194	0.818803093313513	-1.0977546762186	-0.355235406977226
ANKRD20A5P	0.649833346610965	0.566189522743431	0.251079571618247	5.85497521777268	0.0405994158043528	0.791410088294168	0.0513000989055651	0.959086389294718	0.983556420474485	1.9129523782617	0.255442524571303
ENSG00000287329	0.650156980002331	0.335579297005624	0.0526944101894987	1.76195998704662	0.857452544462457	0.59501394808209	1.441062931762	0.149566904575452	0.376648179211333	1.91386892826192	1.64926436826055
ZNG1E	0.0159938101811329	0.151381964994902	0.915858450802676	25.6590265418205	0.0745031659826446	0.261333763752159	0.285088175798444	0.775576588679287	0.89374989831174	0.117879178931636	0.313293545671163
ZNF658	-0.173556762700571	0.199021064922069	0.383179886907991	11.3693924908381	-0.575694773241645	0.278171419742163	-2.06956837541131	0.0384927821172513	0.168912811319511	-0.418939895520774	-0.796159376301868
FAM27E3	0.528996995720302	0.289112431490075	0.0672906814871582	6.61944885441262	0.273057027812551	0.43234742938009	0.63156852396247	0.527668859703942	0.746973322656943	1.57073627699033	0.652092162041785
ANKRD20A1	-0.163641524953181	0.449113953811015	0.715585269581138	4.67214757482807	-0.834925458641219	0.743561930619478	-1.12287278874757	0.261491525814687	0.515154142960257	-0.390859322248904	-1.23849273977692
ZNG1C	-0.0765308562074527	0.184135913050762	0.677686944574354	9.88203256486176	-0.249350514259689	0.30735298910406	-0.811283843331248	0.417202686190807	0.661082197603815	-0.144156461581761	-0.239308039417272
ENSG00000233178	0.0835647197332973	0.236333007542075	0.723647020923938	7.49886544403931	0.318383209737655	0.374054536624951	0.851167887470068	0.394676098441996	0.641362610721087	0.309244219797739	0.729433632915535
PIP5K1B	-0.084043418317715	0.175259797568457	0.631557217733831	71.8410726264581	-0.23129538102584	0.283622169365998	-0.815505295453003	0.414783134655825	0.6589006892991	-0.165432507216897	-0.208500005256468
PABIR1	-0.363997232909858	0.324462151105862	0.261927050287752	6.09174579063801	-0.760701576180776	0.490453847731557	-1.55101561482118	0.120897941974223	0.334376617185158	-0.958279214847617	-1.11184222566707
FXN	-0.0752054841758526	0.122058322726274	0.537799587228648	29.9531725277968	-0.0968133985107857	0.187103042497588	-0.517433587495157	0.604853518319705	0.796474897890591	-0.140402925116573	0.0209707750293868
TJP2	0.339647168449008	0.119324445909769	0.00442142105146872	263.699713173287	0.371012137716368	0.153428962296315	2.41813626425915	0.0156002336189259	0.0969300690683979	1.03448572665864	0.819236006014337
ENTREP1	0.281867556252614	0.0845627103993468	0.000858417818656484	901.310617119181	-0.456862498976227	0.193324860209987	-2.36318546140413	0.0181185997868754	0.105886325534146	0.870850252125707	-0.593392178876177
APBA1	-0.152714216842054	0.100243795488389	0.127651631420225	133.977787812113	-0.189660268424219	0.135863605758705	-1.39596080469892	0.162726298517145	0.394968046556198	-0.359912502425087	-0.137456720518203
PTAR1	-0.0878248659776847	0.0815580406369541	0.281552269612447	315.401842126963	0.107307635025319	0.138324960221096	0.77576479945341	0.437887871447364	0.679372471540007	-0.176141803432963	0.369268829254174
MAMDC2-AS1	0.47996862444811	0.146677665989232	0.00106688413903701	67.3403753781031	0.171568142146983	0.25188516028526	0.681136363701149	0.495785209613591	0.723247335736868	1.43188486394462	0.478918526819588
MAMDC2	-0.413936365757654	0.437887782204847	0.344504520134044	7.94007174392818	-0.807394533727647	0.616720216291724	-1.30917474796339	0.190475163937583	0.430266224617916	-1.09970996162273	-1.19151586820083
SMC5-DT	0.126985636164232	0.154666620603452	0.411630282688238	54.1500841731109	0.214655072414645	0.26865862267652	0.798988211419148	0.424297247590378	0.66749906268072	0.432214970115	0.552439093097199
SMC5	0.216749413170386	0.0870820894252601	0.0128094307520436	218.130111107127	0.320545133547061	0.156020884250917	2.05450145399479	0.0399271827985327	0.172664575612372	0.686431599266889	0.733122590604774
ENSG00000274421	0.465405542735085	0.16616499615817	0.00509660053534686	11.2047652898308	0.670386032944865	0.324587846751738	2.06534545163551	0.0388903258870445	0.17023069840616	1.39064130594578	1.33006697422682
KLF9	-0.116920576832228	0.111132939106867	0.292763531459529	111.03616623509	-0.291755936095091	0.206359673860364	-1.41382243263532	0.157414045289222	0.387271873380765	-0.258542675844034	-0.311665726706953
ENSG00000289159	0.513049804800897	0.312156673416191	0.100266074085466	8.11842622800695	0.26142237634154	0.450831955833664	0.579866562160896	0.562004606405289	0.768904008763366	1.52557283517465	0.632239595166455
TRPM3	0.139756461031532	0.0499210487596682	0.00511739255718475	3142.81670935931	0.0305593110933095	0.159415257627974	0.191696275174773	0.84798012385911	0.933467253319404	0.468382744662092	0.23831078231775
CEMIP2	-0.325899022306395	0.206862314039566	0.115155075624464	29.7967350536766	-0.717239137425315	0.360194087344805	-1.99125738768366	0.046452597616762	0.189638357308306	-0.850382700247223	-1.03768091760318
ABHD17B	-0.52423757896807	0.227701619974739	0.0213182253562106	35.9873162249648	-1.12882428573466	0.397182049913493	-2.84208283325121	0.00448198448735486	0.0431431672596302	-1.41208989425183	-1.73998142931703
C9orf85	-0.287786178744978	0.113922193467787	0.0115315535670545	80.5553208185739	-0.449322531885884	0.164794425469422	-2.72656390291101	0.00639975591339073	0.054712263793039	-0.742444744194946	-0.580526499034219
ENSG00000286823	-0.038803460596328	0.244297047572574	0.873797134352606	4.05419534467008	-0.645585916510715	0.409852099114463	-1.57516801281629	0.115217668451455	0.325205075982822	-0.0373101182256612	-0.915416803067038
LINC01504	-0.641104596214636	0.434274394704304	0.139872452858098	1.86922677033881	-0.0967986204578959	0.693313741988244	-0.139617340023151	0.888962339459522	0.953997096278117	-1.74306459445212	0.0209959912796554
ZFAND5	0.325139810653761	0.0859009137157418	0.000153673669452843	256.896776677154	-0.343376377472404	0.192604563641599	-1.7828049916375	0.0746180529351899	0.252230316622912	0.993399982279203	-0.399747287820363
TMC1	-0.0610148086123149	0.111167175164278	0.583104044208716	83.3214739000921	0.15820091042176	0.182882244109482	0.865042482347569	0.387015472166942	0.63420965603431	-0.10021404461856	0.456109604487517
ENSG00000289993	-0.56193418078434	0.361868473575545	0.120454535773514	2.91580498120917	-0.431929147722756	0.538478412236568	-0.802128995160158	0.422478344123253	0.666074682458608	-1.51884902765545	-0.550847627849538
LINC01474	-0.597065693183785	0.345355945352642	0.0838374650862268	2.68978611978092	-0.864682462379615	0.551409715942575	-1.568130624796	0.116850650746152	0.327508570779331	-1.61834366744297	-1.28926803873606
ALDH1A1	0.370712362108822	0.0923286823762861	5.94111286319397e-05	601.267335854046	-0.843118872170353	0.25212596249805	-3.34403828870609	0.000825683409838581	0.0136610191800548	1.12246429752033	-1.25247341555648
ANXA1	0.919113099669268	0.407155201411404	0.0239829463677495	14.8455271455364	1.00987852606305	0.456696007110634	2.21127075853415	0.0270170930116488	0.13619584548057	2.67556947621026	1.909353551061
RORB-AS1	0.0524886170515876	0.163000433210938	0.747441179637236	15.5553669329499	0.0727625452648225	0.237944436766628	0.305796371008189	0.759759691718387	0.885436157995335	0.221234753903934	0.310323470521834
RORB	-0.00384791944262131	0.0702145967894234	0.956295990205675	744.749873038014	-0.357256723256971	0.140223304601891	-2.54776996071559	0.0108413934431836	0.0767467023744373	0.061686159990954	-0.423431752595898
C9orf40	0.564141343240347	0.382361519179009	0.140101410924191	3.17105433674925	0.531140378343282	0.707735175787021	0.750478987783304	0.452966274273677	0.691257729350994	1.67026726664193	1.09246779242369
CARNMT1-AS1	0.161388912699952	0.221331507261987	0.465895973245851	6.0945676125871	-0.0416824003580383	0.327515849043831	-0.127268345882278	0.898728012873492	0.958613558246551	0.529647200401961	0.115042508115511
CARNMT1	-0.146871389433607	0.149126392861342	0.32468371804081	28.3165240136262	-0.278882296037124	0.270257349198919	-1.03191382903655	0.302112486996255	0.557050189926785	-0.343365249869194	-0.289699035154869
NMRK1	-0.292549831325658	0.205481759926079	0.15452565317869	31.3086765565072	0.0982332391587806	0.269293768723698	0.364780958818138	0.715274919797741	0.86239174888545	-0.755935706160907	0.353784905971854
OSTF1	-0.671519616496277	0.332075767443284	0.0431569383353855	21.1025804353973	-0.497634714026275	0.434530031753292	-1.1452251344248	0.252115909160459	0.504447847401482	-1.82920183365335	-0.66296307474299
PCSK5	0.0581971602082196	0.0549926171198882	0.289931344141455	596.824401205477	0.230709114208223	0.114223730014593	2.01980021295704	0.0434041150586215	0.181051764725535	0.237401705062279	0.579832602831499
RFK	0.5464239530717	0.484171442327255	0.259077015748985	5.41651548406883	-0.508210786502795	0.626675245203416	-0.810963557907623	0.417386598739192	0.66131283542539	1.62009050986694	-0.681009355428025
GCNT1	0.802401082804787	0.30759798279999	0.00909125934622759	10.9665308022805	1.40192225840656	0.381888369141178	3.67102633044131	0.00024157844887517	0.00584997603593794	2.34503374678376	2.57830993826308
PRUNE2	-0.0849994164464771	0.448405912431789	0.84965464779563	8.82593435126021	-0.874327260556899	0.657947951421262	-1.32886994885876	0.18389087976718	0.422253431964062	-0.168139953693361	-1.30572525718309
VPS13A	-0.0811975937278876	0.0744550345539523	0.275467063276424	154.185165798313	0.0627586626786702	0.128170622757183	0.489649354342025	0.624382045689838	0.809153890249553	-0.15737295403729	0.293253535204102
GNA14	-0.234868148691223	0.087663769885167	0.00737998677837377	744.804434700996	-0.4762876419386	0.203297726794558	-2.34280849790274	0.0191392039419296	0.11028122275054	-0.592577574270694	-0.62653790315371
GNA14-AS1	-0.609365809407839	0.224667382238731	0.00668176691124666	120.786048464244	-1.40422828229235	0.292066873561733	-4.80789986610909	1.52524125231128e-06	0.000132136478340937	-1.65317836568034	-2.20991181554451
CEP78	0.30582657712322	0.13778840422706	0.0264501558251203	104.39574138071	0.0892550071890336	0.135060925365941	0.660849960469332	0.508708539270899	0.73322610773964	0.938703697319838	0.338465070130985
PSAT1	0.0535547391492288	0.10414679325227	0.607095668309007	220.419300796317	0.3228940641357	0.219234694858891	1.47282374417757	0.140798568124225	0.363865230114021	0.224254078345998	0.737130643764995
ENSG00000260995	-0.0713623798104271	0.449851909526349	0.873956238006357	2.37498512554959	-0.0252802911421029	0.707423745941561	-0.0357357118518202	0.971493094788167	0.987582984943238	-0.12951901325544	0.143029936094521
TLE4	0.0719748140515188	0.102445663303045	0.482326414541222	206.647748721815	0.302082557558428	0.204647712043718	1.47611011401826	0.139914334192856	0.362452760553696	0.276420882223518	0.701619324226884
TLE1	0.142800356596872	0.0685412851549763	0.037212860769174	343.968725785069	0.142715726415478	0.116577782658175	1.22421033546283	0.220872891244028	0.467794673838702	0.47700324722916	0.429686754449641
TLE1-DT	0.244416467853135	0.153437001992869	0.111172876957542	8.46749547885478	0.594083300505539	0.277721065095756	2.1391366200497	0.0324246053776722	0.151995867632428	0.764786428069684	1.19986925388287
ENSG00000290551	0.167960282604757	0.169273366136994	0.321079087692155	45.3997391239831	0.242825245528445	0.231011507854218	1.05113917390506	0.293194674506407	0.548027870371191	0.548257730861203	0.600506733715806
FRMD3-AS1	-0.31798399188297	0.39182980969025	0.417057934452524	1.74434551839607	0.0653906330836402	0.802065079309924	0.0815278395362888	0.935022185817991	0.97381565075667	-0.827966839184024	0.2977445479868
FRMD3	-0.0197790344686333	0.195073641124874	0.919238766585167	22.7101836018612	0.394087784150839	0.295806309108085	1.33224942138351	0.182778241385139	0.420875768863335	0.0165682461105463	0.858610697656213
UBQLN1	-0.0322687217720307	0.124210161710785	0.795024747370805	83.2194143004409	0.150466637439832	0.176941862116256	0.850373312681487	0.395117568609748	0.641566553402261	-0.0188033292768523	0.442912374472647
GKAP1	0.206042520966537	0.0634073234084329	0.0011560536310252	118.181065785888	0.26470547890391	0.115492085780965	2.29197937775522	0.0219068331986101	0.12010155054398	0.656109011074455	0.637841654956593
ENSG00000226877	-0.314475707780506	0.163400498445065	0.0542831675201884	5.77889800384097	-0.45317035697464	0.326869948011444	-1.38639345627079	0.16562679350067	0.399084038477502	-0.818031159242945	-0.587092162396754
ENSG00000231616	-0.224028481469881	0.238605133700006	0.347777523951809	4.91565353013366	-0.779172604701208	0.381825968490393	-2.04064853886651	0.0412857738628635	0.175970674362536	-0.561878958926678	-1.14335991486229
KIF27	-0.0490797307425555	0.0754628124900643	0.515444852443235	85.4034626122755	-0.17435228490832	0.113849654183715	-1.53142568731016	0.125664219574836	0.341657647921492	-0.0664131578253546	-0.111336233176316
C9orf64	0.0935661586023611	0.114391328829284	0.413386880438406	12.3312554676155	0.201045165322415	0.234031718470508	0.859050929661701	0.390312418191888	0.637637268040193	0.337568920036096	0.529216086255205
HNRNPK	-0.221003553239485	0.0986198840543158	0.0250284441965537	117.886486701131	-0.468964078934084	0.140122702967977	-3.34681011000237	0.000817471871628632	0.0135772784844678	-0.553312173038147	-0.614041480319292
HNRNPK-AS1	-0.416118593535763	0.369482640206284	0.260072576663002	4.93097256537337	-1.03403324164783	0.477622662223666	-2.16495849848012	0.0303908636504195	0.146269818350986	-1.10589016713875	-1.57823652904176
RMI1	0.0248734577337464	0.0927148701941259	0.788484527378066	31.3724045231735	0.0757377254049493	0.152113346037196	0.497903223997384	0.618552254819103	0.804756124923504	0.143026896019426	0.315400112726819
ENSG00000285987	1.4297883911562	0.250015720105011	1.07282785590369e-08	78.0901090552313	0.355280790614958	0.574866995425511	0.618022592081465	0.536560446393124	0.752781727272988	4.1218338327565	0.792393120247806
NTRK2	-0.00640924816212385	0.0423121737519913	0.879600813332115	2839.30260269496	-0.171434584396744	0.0950654605923104	-1.80333197071378	0.0713360945274363	0.244986906305379	0.0544323169048145	-0.106357670245355
ENSG00000285556	-0.027054499589055	0.266379321529449	0.919102903943067	2.82992751888337	-0.378322916037534	0.46182752278581	-0.819186595366676	0.412679961586155	0.656752749722636	-0.00403632602436882	-0.45937765110663
AGTPBP1	-0.360843582473991	0.183884852370408	0.0497235577336614	69.4036353404526	-0.080718770115637	0.289151753034207	-0.279157118255783	0.780124250608296	0.895846405148007	-0.949347879624563	0.0484335389415132
ENSG00000230303	0.00438998157951475	0.0932825276913219	0.962464503195149	35.4053469554992	-0.0749353331874948	0.155560840429096	-0.481710776187598	0.630011419788608	0.812862131149157	0.0850164107778695	0.0583019968554665
ENSG00000290924	0.0624354495216143	0.0925002213191053	0.499690874782683	81.0763858696935	0.122692426565556	0.118520617531312	1.03519901533707	0.300575978546484	0.555464666110127	0.249404805405837	0.395520376511653
ENSG00000289214	0.419442900318961	0.204450683071774	0.0402124158349952	6.20916965294581	0.812872069478591	0.339592769032235	2.39366719083889	0.0166808769566143	0.100933346223049	1.26047222871166	1.57319532028294
NAA35	0.060685138073589	0.0548509174557073	0.268568546222336	137.671697859066	0.159451642673474	0.0911756460058352	1.7488402842056	0.0803186312251263	0.262999658560528	0.244447813943096	0.458243767743902
GOLM1	0.123006028149887	0.105098356999197	0.241844203133374	66.7903030332259	0.0983349031560509	0.150682743502836	0.652595651433705	0.514016989757529	0.737321518337419	0.420944471384946	0.353958378405442
C9orf153	0.340124814302959	0.174815331508318	0.0516999839792671	37.7384870457072	0.970692407744654	0.240678873593837	4.03314338832567	5.50356742785229e-05	0.001980414972644	1.03583844958285	1.84248906127041
ISCA1	-0.217279558320518	0.120145815702209	0.070534087262321	25.6862267886587	-0.165712148818619	0.205511372409209	-0.806340529363296	0.420046527377498	0.663922598262314	-0.542765586576954	-0.0965933008280537
TUT7	0.0357255438613795	0.0550149612912372	0.516093630230918	77.8807307349673	0.124018785449906	0.107959869441792	1.14874893875981	0.250659519755381	0.503128434111394	0.173760682482575	0.397783583838306
ENSG00000235819	-0.631773674703156	0.473400139539361	0.182025388569186	1.76125242069306	-1.04494458623931	0.756727709188778	-1.38087263562677	0.167318125057896	0.40168043276262	-1.71663884129596	-1.59685489494142
GAS1	0.437922861434677	0.333768069834592	0.18950077260503	7.82410327753152	-0.234704791135289	0.458020336221499	-0.512433122667691	0.608347914434427	0.798896865086039	1.31280863409011	-0.214317587534021
GAS1RR	-0.211102529830498	0.273090892867267	0.439515294992471	9.39498021818497	-0.117941683741327	0.367090567920983	-0.321287698589722	0.74799237776622	0.87861201830685	-0.525271855661416	-0.015081073755722
DAPK1	-0.126372707579249	0.077483392154606	0.102897686133143	394.031503745693	0.190538870499892	0.109954866333607	1.7328825622123	0.0831165442597581	0.267699824328446	-0.285311701134112	0.511288869346667
DAPK1-IT1	0.137211140032947	0.164760942162302	0.40496360343343	16.8439333643539	0.117631450901232	0.233091979264066	0.504656793737076	0.613799912500403	0.802149298805765	0.461174236442508	0.386884676673051
CTSL	-0.748005243637646	0.272915647032067	0.00612911427220386	25.1904309955045	-1.2247220976467	0.294685370068208	-4.15603291525205	3.23821192205583e-05	0.00136830327294712	-2.0458139121437	-1.90361484187992
CDK20	0.161436200566101	0.265600471890582	0.543309555872326	7.47029372128051	0.009742820321576	0.388055927220885	0.0251067427093577	0.979969821974468	0.99139501305425	0.529781122595669	0.202790958093949
SPIN1	-0.0286390393168545	0.0545196282363648	0.59937620504862	308.856956453741	0.0326263795997917	0.0853307908572227	0.382351777969372	0.702200453558068	0.855214492647972	-0.0085238416102028	0.241837885459865
NXNL2	0.362610578901179	0.258291410562576	0.160354086420736	2.62242422198221	0.111146173981878	0.487703216938522	0.227897151631641	0.81972619713269	0.91853878085646	1.09951954089511	0.375818647401155
S1PR3	1.00103782240276	0.264105034645579	0.000150464275764588	9.90528950076204	1.84898301820121	0.311158157589144	5.94226110775031	2.81117164060504e-09	9.50286256549626e-07	2.90758541350848	3.34114358680617
SHC3	0.0227406478444011	0.23507194540006	0.922933590114385	25.4469937354077	0.359054843794247	0.382640983164018	0.938359610163189	0.348059635167818	0.598439025660037	0.13698664505434	0.798832904311777
ENSG00000224945	-0.176679279201167	0.255388525157654	0.489059253831582	2.47087610353727	-0.207337167197436	0.507380341694608	-0.408642491951791	0.682802042532851	0.844410676129718	-0.427783057492428	-0.167619361480684
SECISBP2	-0.517086580691132	0.137885738487245	0.00017675755758717	75.3428786020057	-0.925073822067147	0.185225092283539	-4.99432237102662	5.90427043899165e-07	6.40186304202617e-05	-1.39183782000021	-1.3923156899593
SEMA4D	-0.221749568651519	0.169351460643243	0.190397359964862	69.5633446231378	-0.104532688303623	0.3312263361914	-0.315592925084371	0.75231150841082	0.880864602350077	-0.555424935331222	0.0077991112950516
GADD45G	0.754450014175708	0.19359637513879	9.73813616578989e-05	53.2015029475247	-0.0546946062114889	0.467583838170808	-0.116972832990667	0.906881581797656	0.962484480915522	2.20923332218399	0.0928393774463357
LINC03062	0.0323482140377296	0.279469301466121	0.90785169242091	11.0511629620074	0.346530516257113	0.620993685728266	0.558025828959471	0.576826746873984	0.778738000506357	0.164195873247291	0.777462255554572
ENSG00000237422	0.663559349822933	0.440226203915991	0.131730057176285	3.18025064248908	1.0688848799424	0.651492503529899	1.64067103481774	0.100865720673547	0.301454528201746	1.95182527760545	2.01003792389141
LINC02937	0.514274367782728	0.209749156976695	0.0142122204398361	14.0732590254814	0.635774958515023	0.312826450276129	2.03235678426114	0.0421175497160064	0.177752753094791	1.52904087410759	1.2710090238054
LINC00484	0.78059587836033	0.296563550616118	0.00848496539422316	2.46388030448817	0.693141924519659	0.573199744504608	1.20925023286378	0.226566724281703	0.475068149673627	2.28328004438042	1.36889605822834
AUH	-0.141955157532237	0.0555981453894956	0.0106727311949426	241.663247105899	-0.198613197817895	0.094105105716866	-2.11054646084201	0.0348113136885639	0.158180699980219	-0.329442173726693	-0.152733381788282
NFIL3	-0.402729274229539	0.35226298412002	0.252929367124984	15.9826923826968	-0.611099872400681	0.5462128947226	-1.11879429853269	0.263227904593948	0.517325149048823	-1.06797077766795	-0.856572195760509
ROR2	1.0321188219042	0.304282696638504	0.000693911691006518	3.30731989472569	1.5799259871764	0.524366827376596	3.01301666064721	0.00258664716511802	0.0301309440044828	2.99560874750196	2.88204322483948
SPTLC1	-0.0741203412176585	0.0849985238199616	0.383197925938477	68.6134803279551	-0.183619152064812	0.103549254450518	-1.77325421645171	0.0761865918337509	0.255547979187133	-0.137329732408104	-0.127148576193848
IARS1	0.231984897418178	0.147986574627038	0.116972708430245	116.671193371667	0.398196082796048	0.236290865044021	1.68519457035237	0.0919510382952886	0.285011848293919	0.729579443287588	0.865620815131675
NOL8	0.0591226536615079	0.149426067543065	0.69235223478597	35.4618875692469	0.0150783823515919	0.227771510162759	0.0661995977495927	0.947218917023158	0.97879891097269	0.240022760390432	0.211895193169858
CENPP	-0.352810958953669	0.154960384528677	0.0227992682353969	63.6184555808557	-0.131044471312826	0.260535820516899	-0.502980630658909	0.614977890267903	0.802839567973525	-0.926598987558195	-0.0374387668215219
OMD	-0.297784842102307	0.606998174611347	0.623719248784254	2.86694422637122	-0.538670068251767	0.724852943528197	-0.743143934312812	0.457394542898434	0.694450191067284	-0.770761584010524	-0.732982973151135
ECM2	0.27341050008327	0.29242239871208	0.349796129127422	15.4628724737237	0.828260345623388	0.342006621212483	2.42176699002796	0.0154452504971279	0.0965468160154042	0.846899340258759	1.59945281342932
IPPK	0.0293830536231434	0.117296499843837	0.802198856172049	27.6469042563544	0.034946149375323	0.207587260341398	0.168344383551527	0.866312359041774	0.94275010455423	0.155798353550242	0.245796180619703
BICD2	0.095936622805787	0.143335863773059	0.503295542943784	39.72451916004	0.282444287693787	0.193439446919157	1.46011732452806	0.144257832032121	0.368609015004264	0.344282222878498	0.668109934901819
ENSG00000291168	-1.73183314769314	1.17857972555151	0.141717864641423	2.40036034748149	-1.53772621031708	1.24667031333478	-1.2334666141233	0.217401725228762	0.463976942676882	-4.83207605235431	-2.43770347311432
ZNF484	-0.20808312271423	0.105841216646318	0.0492993846388407	19.3312413832621	-0.374496472757588	0.215589946295052	-1.73707762905168	0.0823734694638354	0.266488762161104	-0.516720705913313	-0.452848472188031
CARD19	-0.0202647435712578	0.127947457389186	0.874154753608665	54.370183242522	-0.160077928706845	0.149805953419018	-1.06856853852193	0.285264131446732	0.541029001775761	0.0151926875619225	-0.0869794561986714
NINJ1	0.0382600045965647	0.210689849575639	0.855901387471359	17.2690276523931	-0.0189075667768156	0.259460523042645	-0.0728726148975961	0.941907486134117	0.976750981109905	0.18093843375715	0.15390391345045
WNK2	0.184732909760685	0.101717816756199	0.069350234907544	195.783333240187	0.348974207826663	0.147324860261121	2.36873944565864	0.0178488226433306	0.105129382429457	0.595758859710863	0.781632002317339
ENSG00000290685	-0.845846234910317	0.390650110432752	0.0303702922415904	2.50865218731598	-0.756590946691846	0.683043915442149	-1.10767540649577	0.268002024329893	0.522546358227478	-2.32290571714331	-1.10482813100063
FAM120AOS	0.0474804321600752	0.0833184746811117	0.568768047392377	65.0977082653634	-0.027845326752883	0.141336499269634	-0.197014408144929	0.843816262686384	0.931152299091933	0.207051261143793	0.138653136228406
FAM120A	0.104357491257518	0.0766103410623057	0.17313936916412	193.298410120016	0.145586098262318	0.097089421007489	1.49950526794354	0.133742603108205	0.353682711781605	0.368130648866453	0.434584559011164
PHF2	0.182995856463879	0.0806601566089082	0.023284946702444	51.6030594943821	0.26554492405145	0.148620331793072	1.78673348960878	0.0739805735957826	0.251209482310808	0.590839416161368	0.639274026263223
PTPDC1	-0.180565918672231	0.199849919395176	0.366256562779275	33.6946177492298	-0.0657821319772005	0.349923433642134	-0.187990073406961	0.850884432725263	0.934765896063189	-0.438790263494852	0.0739203881414855
MIRLET7A1HG	0.142631763745537	0.071703516781366	0.0466804734681854	69.2570418741302	0.117425727934342	0.130394352376595	0.900543051091677	0.367831325548102	0.617229127160724	0.476525781732553	0.38653364519023
LINC02603	-0.468728014925658	0.354022799058916	0.185501328938183	4.97529020407146	-1.18986479286775	0.477432064648294	-2.49221801586426	0.0126948088168914	0.0844025780186374	-1.25488333803054	-1.84413674097229
ZNF169	0.118710714095493	0.146575243701065	0.41799990972614	13.345933098846	0.369251658925816	0.246122878068124	1.50027361058086	0.133543542311513	0.353482890931987	0.408779873409286	0.816232046419233
MFSD14B	0.075537820814204	0.119647693434409	0.527821264714459	47.6769174011319	-0.0528467431055651	0.175931087151368	-0.300383200952409	0.763884876081596	0.887902862975102	0.286511540159994	0.0959924436106473
AOPEP	-0.187227298003392	0.0740529312968344	0.0114619578444409	358.288891765621	0.0644881256884733	0.125931642993697	0.512088337414139	0.608589186424274	0.798970269110149	-0.457655706277565	0.296204571609968
ENSG00000224764	-0.679912067526497	0.554417971965935	0.220065915987936	1.88574081124606	-1.33791187148146	0.824692670645674	-1.6223157051147	0.104735767652897	0.307867797840742	-1.85296977972673	-2.09675406571114
ENSG00000285807	-0.203010366449425	0.322645518013128	0.529214463739434	2.20044115062837	-0.746147146724902	0.56390204467578	-1.32318574435016	0.185773615568637	0.424253562960471	-0.502354342986546	-1.08700755100364
FANCC	0.150610453700086	0.145915623890409	0.301990161605117	43.8169412657789	0.574654688132361	0.242688100568776	2.36787336002702	0.0178906585494127	0.105235810963291	0.499121930568339	1.16671760964201
PTCH1	-0.38853071206341	0.135793073842188	0.00422044942064061	122.532468824837	-0.0995076359470588	0.179608575501795	-0.554024971630959	0.579561755894363	0.780224131638027	-1.02775956181827	0.0163735140787777
ERCC6L2-AS1	-0.162531111626667	0.116322407411055	0.162339367447276	106.029794620548	-0.226849439810108	0.221277595660728	-1.02518033573504	0.305278104940281	0.560132069403542	-0.387714562277272	-0.200913757784508
ERCC6L2	-0.0939195042306359	0.0421083403292519	0.0257192268391211	283.172583624604	-0.0534908554410497	0.0864023799588174	-0.619090069816889	0.535857024714802	0.752444986018346	-0.193402200045498	0.0948933747431963
LINC00092	-0.23639951940163	0.253446237624615	0.350954072561285	8.57207795165487	-0.336767707467162	0.338668717160754	-0.994386816386441	0.320034584007018	0.573772486302099	-0.596914511874765	-0.388470709096631
ENSG00000237212	-0.688501215170586	0.497498287571586	0.166380868397459	2.51460236963735	-0.926820933562475	0.717281858458809	-1.29212933888206	0.196312357092862	0.437660033141206	-1.87729478290945	-1.39529684052372
HSD17B3	-0.602061189481249	0.206831257891137	0.00360411195755776	25.2075321747878	-0.537476856118059	0.317683166375737	-1.69186445177382	0.0906718212522071	0.282775361502903	-1.63249122531139	-0.730946958257186
SLC35D2	-0.206704223157716	0.150717768729847	0.170229884727703	44.8157916637154	0.0690902532759071	0.194386049671989	0.355428043280325	0.722268943070834	0.866832505036257	-0.512815576150649	0.304057324735059
ZNF367	0.136948685501325	0.345905781050457	0.692169018459882	2.95875965852975	0.133236960908203	0.556225145729865	0.239537823723112	0.810688570871884	0.914227353811964	0.460430948798429	0.413512842700105
ENSG00000286835	-0.534702149139766	0.434657932615032	0.218634312665251	1.87340506289886	-1.07373489826821	0.66227357209832	-1.621286041758	0.104956307165096	0.308200772530447	-1.44172621129751	-1.64598069783628
HABP4	-0.228320992282227	0.143220978666637	0.110894204298427	64.1374059575277	0.0615637406331043	0.215305996830831	0.285936023795361	0.774927122078982	0.89374989831174	-0.574035617945582	0.291214602634483
CDC14B	-0.242253964741719	0.0849514486735404	0.00434894720058778	282.622593478697	-0.094439707059207	0.145833321113439	-0.647586616955296	0.517252355501592	0.740116493241226	-0.613494667139505	0.025021078418472
PRXL2C	-0.0351421681093563	0.184672120456066	0.849078026872514	8.21825536723065	-0.0703694130712782	0.319214270410102	-0.220445699313107	0.82552405775677	0.921384314450518	-0.0269411089724825	0.066092968048755
ENSG00000224848	0.420547798169862	0.162652129704206	0.00972192895896983	36.5946121904263	0.0167938930313482	0.239940492220408	0.0699919087267746	0.944200099745165	0.977716459597027	1.26360136851149	0.214822422281968
ZNF510	0.0584728965178296	0.132334055371488	0.658591770765904	31.2952522597698	0.153658102300866	0.228467760575402	0.672559235114284	0.501227743326635	0.727397602542942	0.238182607532092	0.448358070009106
ZNF782	-0.0425952087767264	0.0750452582088136	0.570310949292446	98.6268296771347	-0.00608424466037044	0.127680543469193	-0.0476520893086461	0.961993517884742	0.984142431066518	-0.0480485861596431	0.175784745937345
MFSD14CP	0.0450357656022679	0.0473541625093159	0.341583396692779	134.331616986622	0.0794124068680848	0.091852385753923	0.86456553323323	0.38727729693759	0.634362052180908	0.200127812594123	0.321670335747611
CTSV	0.0195461156859443	0.278585897477953	0.944064799511998	14.9027733206143	-0.0750561867094914	0.395484376217676	-0.18978293764045	0.849479226693771	0.934053311320914	0.127939530236695	0.0580957807403096
ENSG00000203279	0.0604965674995364	0.272561983726153	0.824348707569542	15.941401756542	-0.0903958321538173	0.37726927202163	-0.239605604955377	0.810636019211642	0.914227353811964	0.243913770286604	0.0319212676673498
CCDC180	0.0298855309572373	0.0947093428633353	0.75234411157178	32.8204503835687	-0.0302161923640216	0.160153627669499	-0.188670046403053	0.850351429428846	0.934535516246147	0.157221400778856	0.134607654658561
TDRD7	-0.0686634341532169	0.121327616774551	0.571438587734378	23.8567953605507	0.101585617815533	0.189541071824748	0.535955699931149	0.591989167550895	0.788479356833794	-0.121875430396922	0.359505173711754
TMOD1	0.0792959821817029	0.366124218354861	0.828533972674316	7.26809512144751	0.0310164328733874	0.71851826131284	0.0431672158432213	0.965568238684043	0.985923378004705	0.297154888139758	0.239090783397436
TSTD2	-0.112818583710395	0.119227089557186	0.344021302086605	56.9266253327663	-0.38206211089362	0.145806596101832	-2.62033488956004	0.00878434560658221	0.0673076081144344	-0.246925574837186	-0.465757955331926
NCBP1	-0.0878123069615024	0.0509679218206852	0.084907765610685	69.1677376453126	-0.201726148631211	0.10505423615846	-1.92020956039255	0.0548314345047668	0.210817315956097	-0.176106235513855	-0.158045106368511
XPA	-0.135135050330146	0.0797003905074897	0.0899733850844802	64.7255664380396	-0.151564433856352	0.128612107875039	-1.1784616266737	0.238612621782825	0.488537319682135	-0.310127203688711	-0.0724526157270601
PTCSC2	-0.236988414094118	0.285842826617447	0.407055491105661	6.68659893622408	-0.989139572273476	0.431546498821089	-2.29208109665038	0.0219009639863691	0.12010155054398	-0.59858229846578	-1.50163306775598
TRMO	-0.232144065634905	0.169626510639296	0.171136839516034	8.80188273252533	-0.422616238779723	0.293248558461808	-1.44115367862845	0.14954127143618	0.376638644201569	-0.584862800726132	-0.53495672230277
ANP32B	0.0837224683529749	0.154985090824118	0.589061238115283	18.87429095926	0.00596059974385723	0.212847064111396	0.0280041435795313	0.977658846345695	0.990528826457439	0.309690973752232	0.196337237744569
NANS	0.0717812177833653	0.335538086530882	0.830602679538014	5.3686437765843	-0.230753589737622	0.550858580018551	-0.418898058608528	0.675290635960007	0.840457014434776	0.27587260548709	-0.207575529967404
TRIM14	-0.409113321050746	0.20751441617135	0.0486674566362607	10.4519919071117	-0.532318266473416	0.327118115538812	-1.62729681172383	0.103674074730083	0.305911018269792	-1.08605079744167	-0.722144696654607
CORO2A	-0.380532777072773	0.376061797575336	0.311591153758957	2.41363764595947	-0.680902929328721	0.619316974849706	-1.0994417349758	0.271575435082535	0.525118943564704	-1.00510890983695	-0.975679318068305
TBC1D2	-0.209413273942162	0.223008810176132	0.347712323820598	15.7274119801951	-0.25224375194649	0.367046029903922	-0.687226482227632	0.491940018679025	0.720026930139266	-0.520487777361343	-0.244244860671142
ANKS6	-0.17353422333953	0.128680685292712	0.177476841458327	36.7887996173805	-0.0285010370599889	0.194685457736853	-0.146395305490729	0.883609333062101	0.950831939207922	-0.418876062640985	0.137534277382045
GALNT12	-0.102288947769553	0.286130104318555	0.720724234783471	1.86100759559825	-0.49498931086514	0.67570057869736	-0.732557180607123	0.463828555365487	0.699842840407929	-0.217104987464911	-0.658449141231573
TGFBR1	-0.13450130053882	0.09716853820716	0.166295301818028	40.6940642869303	-0.363129187764122	0.17286550430934	-2.10064575471523	0.0356720743995353	0.160496722419863	-0.308332384653124	-0.433452121030801
ALG2	-0.0665552102689898	0.0956330030719587	0.486463929603164	17.519298397618	0.0368765850564545	0.183117679217578	0.2013818939494	0.840399971735858	0.929593403478867	-0.115904808535623	0.249090142931653
SEC61B	0.0399978753966551	0.154274042228172	0.795430703067498	24.8225586869292	0.152005656250541	0.255356622695162	0.59526811815647	0.551664263523239	0.762685798166852	0.185860192527062	0.445538450031345
NAMA	-0.0710293076302806	0.309660827648792	0.818575318772317	5.54963900112768	-0.358662865362139	0.384375315189713	-0.933105876440366	0.350765305327117	0.601170190579129	-0.128575732015221	-0.42583109650823
ENSG00000237461	-0.123814624174125	0.243335285849647	0.610876198211932	4.46635235768681	-0.548483196574855	0.436967904044933	-1.2552024793987	0.20940526571128	0.454163640818024	-0.278067048981213	-0.749727418549924
STX17-DT	-0.0447039486806293	0.13322277181043	0.737204303329427	23.0516404997427	-0.100151275589174	0.25787529363745	-0.388370960926478	0.69774153082093	0.852883153102158	-0.0540206694209294	0.0152752517826919
ENSG00000234860	-0.604087935346257	0.433702437943964	0.163661323026075	4.52100154352573	-2.14487532079225	0.513423522832277	-4.17759456941151	2.94608185883203e-05	0.00127608124635185	-1.63823109632767	-3.47370084261327
NR4A3	1.58668917804764	0.376061288564853	2.4513778702772e-05	20.9371511545917	0.0123293180444163	1.00273944947834	0.0122956347741483	0.990189750038965	0.994865520770959	4.56618667178741	0.207204379427928
STX17	-0.0427581918493727	0.0749715003537247	0.568456646321667	89.9677254199663	-0.0072574315719158	0.125113887567687	-0.0580066027281705	0.953743369168153	0.98140659257734	-0.0485101644122398	0.173782900701436
ENSG00000254571	-0.190362989566163	0.266402053776728	0.474874616016743	3.37518567264163	-0.341349287511136	0.464133669366068	-0.735454697732582	0.462062620298175	0.698523287788543	-0.466536180849095	-0.396288401310641
INVS	-0.167119110790651	0.0621782228794836	0.00719366440204933	281.757506834159	-0.0933419566082116	0.112536042141807	-0.829440549282792	0.406855164350176	0.651633503660074	-0.400708062784049	0.0268942040806466
TEX10	-0.299863530622702	0.112367916494918	0.0076171110187275	25.6317308555297	-0.480066540153379	0.197212606712613	-2.43425888514801	0.0149223180007501	0.0944076192047453	-0.776648559874691	-0.6329859544521
MSANTD3	-0.31753561183669	0.23875485750232	0.183529792614125	15.4057438304022	-0.397676949056647	0.325124445833865	-1.22315302387276	0.221271904633372	0.468179631305759	-0.826696998857048	-0.492402038281148
TMEFF1	0.055554542230546	0.242882937697239	0.819079006968558	26.4136733876492	0.0467270682629179	0.434471533240991	0.107549205616193	0.914353291222516	0.965128925529674	0.229917645714216	0.265898328127219
CAVIN4	-0.0984346989489465	0.202572926452928	0.627022268723116	6.34738979170845	-0.204482141959593	0.363443376001346	-0.562624484202556	0.573690616030708	0.776694378857343	-0.206189513809876	-0.16274774331436
MRPL50	-0.0709442332201246	0.196265653062127	0.717747793972236	10.6226293860708	-0.115876027334924	0.324032580682976	-0.357606099641857	0.720638112943871	0.866170389424021	-0.128334795966201	-0.0115563801237958
ZNF189	-0.25319643870074	0.219031945511236	0.247689542553273	25.2094726961843	-0.0456500587070089	0.291088672809681	-0.156825266563552	0.875382559399784	0.947012758788421	-0.644484437592836	0.108272369542159
RNF20	-0.261744465934811	0.156668890112048	0.0947837854822136	22.1476946411005	-0.326656757305225	0.248123962951506	-1.31650628750061	0.188004169486099	0.426753374844023	-0.66869298520325	-0.371218081051596
SMC2	-0.314619287497892	0.281762009745118	0.2641595810264	8.05535498696179	-0.64801186895719	0.474007117296185	-1.36709312014882	0.171596119453528	0.407481694129314	-0.81843778598021	-0.919556281013585
ENSG00000290765	-0.431666996715655	0.283886025649914	0.128369175214713	1.72644153503465	-0.626257152536452	0.627428588092257	-0.998132957952446	0.318214890369016	0.572235809946995	-1.14992421714108	-0.882435533247947
NIPSNAP3A	0.0211546034080792	0.224507488179548	0.924929062603881	6.24796054997505	0.0675160066673024	0.391522353524823	0.172444832483931	0.863087828828515	0.941212864128256	0.132494868039885	0.30137113889155
NIPSNAP3B	-0.437536438866608	0.360765324681001	0.225206027144549	5.97104225269779	-1.13743244164407	0.548525674099621	-2.0736175084441	0.0381148478408276	0.16749935681261	-1.16654684431189	-1.75466979289119
ABCA1	0.311845866397124	0.0839579394243169	0.000203758389526066	326.191870636192	0.475206186013577	0.228362673379595	2.08092758322051	0.0374405349751154	0.165676289263601	0.955750700912357	0.997025544187052
ENSG00000286536	0.0628442655378075	0.407718200545029	0.877502091680971	2.00198809519387	-0.247945207698189	0.717555042242744	-0.345541725862907	0.729687147002372	0.870524233797936	0.250562597925785	-0.236910121219033
SLC44A1	-0.169405218105731	0.117120681104626	0.148060578296696	141.59103779197	0.830395014829204	0.200278508129932	4.14620132026587	3.38036635180293e-05	0.00140090182464141	-0.407182461644059	1.60309526574263
ENSG00000289227	0.130567799271094	0.342208664189798	0.702799332234339	2.96597278323724	0.515026674970367	0.525173073751626	0.980679895279517	0.326750621249016	0.580142194678995	0.442359880015975	1.06497248028502
FSD1L	0.131435334164971	0.0977105581311727	0.178576875535035	72.1954198563221	0.212255720426515	0.177577596329208	1.19528434224899	0.231975955203748	0.480968328806613	0.444816793079895	0.548345004338246
FKTN	-0.166262606545656	0.121692363326626	0.171859438335833	63.7649844081675	-0.24020201328414	0.152203100534277	-1.57816767490913	0.114527094279321	0.324051715965124	-0.398282389207477	-0.223697668287668
TMEM38B	-0.647913987277087	0.190705820428847	0.000680163676590572	22.09869143383	-0.653732963496655	0.255418601583415	-2.55945713994193	0.0104835782213029	0.0751504734034357	-1.76234921571259	-0.929318362175002
LINC01505	0.315689261291249	0.215523433177752	0.142987475770484	34.329224299397	0.674174547436979	0.289449541073661	2.32916087873641	0.0198505445487493	0.112796106796453	0.966635435568932	1.33653143407766
ZNF462	-0.0261925499827839	0.0622226999225521	0.673792714509469	348.658463068399	0.0638634814809114	0.103985742911735	0.614156130375678	0.539112159681344	0.754468190024058	-0.00159523084418263	0.295138721813367
ENSG00000230782	-0.752733054563944	0.474110781534311	0.112360221461285	2.04688334363909	-1.5723727651202	0.727126386697952	-2.16244767606455	0.0305836860823423	0.146746714552628	-2.05920336830338	-2.49682196479775
RAD23B	0.1321485976151	0.0652574880060069	0.0428639271586254	107.057049158144	0.166797679576923	0.108474295156101	1.53767009351747	0.1241292995314	0.339016295124437	0.446836799768968	0.470778538489526
KLF4	0.492133063004588	0.35395996426978	0.164418482897823	2.60299348528321	0.366690965956741	0.631393451507126	0.580764601028813	0.56139911589638	0.768380498416449	1.46633531454388	0.81186265653743
ELP1	-0.185496252567189	0.102375281956317	0.0699979069746797	67.75396422982	-0.169141006249987	0.160013046104313	-1.05704509955846	0.290491005106387	0.545578967283654	-0.452753277364954	-0.102444066674526
ABITRAM	-0.116266985414183	0.127494809942095	0.361802911217291	20.6476348722884	-0.312475605443212	0.202480437791896	-1.54323849183083	0.122772921189313	0.336724619403409	-0.256691664080941	-0.347020341530883
CTNNAL1	-0.125905199023617	0.194625796515675	0.517690775382903	29.3311867197176	-0.062487182141079	0.390562705580566	-0.15999270091135	0.872886823980667	0.945704732882492	-0.283987687672598	0.0795426633024938
TMEM245	0.0486826053098243	0.07206311084367	0.499323128208423	159.248650926094	0.234777866188301	0.100700051720645	2.33145725525153	0.0197292614856065	0.112440485293176	0.210455890672307	0.586775240604955
FRRS1L	-0.673615971914862	0.603582974833704	0.264409814949626	3.29989494318746	-0.918174711062158	0.956835322775564	-0.959595333916749	0.337258918352619	0.58927168869962	-1.83513884327785	-1.38054352274414
TXN	-0.576973838588839	0.319316146427576	0.070777143107538	15.1260839441523	-0.106112992330011	0.53801638247113	-0.197230039432312	0.843647524215594	0.931025689250854	-1.56144227894428	0.00510258949159356
LPAR1	-2.13391092036773	0.712598062664655	0.0027484950870017	11.1615091732594	-3.02242989810413	1.07663612491949	-2.80729006592654	0.00499602323428847	0.0464320434281041	-5.97078544533391	-4.97109945195219
ECPAS	-0.194461771228356	0.0719702993840681	0.00689294589794855	200.813057036154	-0.212623573748804	0.0788231950299068	-2.69747469216557	0.00698675952668452	0.0581892435942227	-0.478144186801439	-0.176639721037883
ZNF483	-0.40678957855461	0.192920959167562	0.0349807152666246	54.3419216695708	-0.349630843813354	0.26491107205786	-1.31980457101087	0.186900275077863	0.425031096470433	-1.07946981339569	-0.41041947783934
PTGR1	0.327934457374152	0.169999070153565	0.0537262974761682	29.7363765933175	-0.087266028722219	0.230873098717486	-0.377982663233556	0.705443472992654	0.856407680754408	1.00131459653256	0.0372617483931586
LRRC37A5P	0.093399347307467	0.253309738500201	0.712339439855321	4.49121171648689	-0.169368709172878	0.432884769172688	-0.391255875083267	0.69560811098846	0.851687184342228	0.337096500018726	-0.102832603238399
DNAJC25	0.178414939857572	0.10603344559594	0.0924469535761843	29.6464505457052	0.112110377874917	0.189144434942561	0.592723639524273	0.55336611828067	0.763971002975692	0.577865973900786	0.377463898426999
GNG10	-0.222295240198892	0.175666517390101	0.205714046883905	21.1563227143239	0.0238274775478691	0.290480555946818	0.0820277882979248	0.934624616045079	0.973656288655597	-0.556970311272653	0.226824045823114
SHOC1	-0.549376458782479	0.265788042639792	0.0387367864983928	35.3710156464609	-0.793507723524433	0.386933359766714	-2.05076068913481	0.0402902575501625	0.173434217269613	-1.48328477374799	-1.16782037298713
UGCG	0.00909227730306845	0.184852012597014	0.960770437808499	111.1056132355	0.00217064508354585	0.16274727716777	0.0133375201190506	0.98935851411988	0.994865520770959	0.0983336062879828	0.189870320490042
SUSD1	0.0432213210440835	0.420970080811441	0.918224275627858	7.73014262495527	0.232598913423901	0.636638180212402	0.365354954593359	0.714846461520056	0.86211633414521	0.194989192153352	0.583057225881331
PTBP3	-0.152139194998219	0.142597601434648	0.286011249784185	65.2698161651814	-0.267532810967858	0.179173004618433	-1.49315356706551	0.135396993336992	0.355955967713572	-0.358284004608886	-0.270333056560707
HSDL2	-0.0190197415684274	0.0953722371002501	0.841929213767733	151.774014915196	-0.0593809182543642	0.143137728841457	-0.414851616935575	0.678250530573492	0.842377288890354	0.0187186110803278	0.0848429777723406
HSDL2-AS1	0.202927004399391	0.0968541548170657	0.036154887757632	49.4965495695316	0.00261126717295592	0.164945217861534	0.0158311177905624	0.987369123137621	0.993992980878095	0.647285673352017	0.190622167635489
INIP	-0.258641162075987	0.116578530805215	0.0265139299125172	31.0346972012245	-0.30086801478604	0.174969761126832	-1.71954292472256	0.0855155586298249	0.272832790079646	-0.659904234634407	-0.327213949362015
SNX30	-1.07952565013251	0.270593931068656	6.62218363915323e-05	13.5560308775906	-0.82810539320973	0.435803474223692	-1.90018079751396	0.0574093973544731	0.216498934393422	-2.9847004323534	-1.22685545047693
ENSG00000291094	0.185084712803863	0.201587903896773	0.358548705592354	30.853766008172	-0.402230438844451	0.30078971314574	-1.33724798842958	0.18114170231488	0.418729277005703	0.596755187926373	-0.500171799219304
ZNF883	-0.158429837930549	0.149573658419315	0.289504385633344	34.6695233782702	-0.314475615912978	0.260872327461188	-1.20547709668349	0.228019174510211	0.476837769111602	-0.376099498729032	-0.350433021463867
ZFP37	-0.312433173978542	0.196084469140501	0.111079425981371	20.1892168539425	-0.249415958244455	0.235965764296708	-1.05700061611834	0.290511306245008	0.545578967283654	-0.812246575802029	-0.239419708519471
FAM225B	-0.369547250885618	0.386408766671605	0.338888605027921	1.9391672503502	-0.989450795690514	0.632488204960179	-1.56437825706617	0.117728763781637	0.329089206311375	-0.973997212781609	-1.502164117931
FKBP15	0.0817177629562672	0.0533066445114513	0.125281970490282	53.4082088452659	0.176470095207372	0.11385489578312	1.54995614368244	0.121152042667587	0.334828665532093	0.304013522720301	0.48728288145398
SLC31A1	-0.124731424614069	0.1141858526457	0.27467733453356	19.2521283724262	-0.262343693542721	0.205630664427387	-1.2758004467537	0.202026069615618	0.444074340042926	-0.280663485152026	-0.261478704458871
CDC26	-0.118577166124634	0.193522048267894	0.540053510598522	12.4930390082848	-0.14688243463634	0.311148992899208	-0.472064631377162	0.636880656840844	0.817255119012739	-0.263234240301886	-0.0644635751565607
PRPF4	-0.26008481824387	0.157300182384672	0.0982434103432513	12.6238456425519	-0.58693763690144	0.269102438745799	-2.18109371151362	0.0291764858779503	0.142655308149706	-0.663992759169515	-0.815343423476156
WDR31	-0.273022860163285	0.167989376139099	0.10411167578798	40.3408801970193	-0.606504589881798	0.205826094098818	-2.9466846394637	0.00321200594579652	0.0347520013778544	-0.700634102863798	-0.848731122588317
BSPRY	-0.355471877268461	0.429644085855745	0.408031005873914	2.69640450337742	-1.17822783453651	0.707278031449362	-1.66586233722271	0.0957408366203041	0.291154019851744	-0.934134874605247	-1.82428023782977
HDHD3	-0.0899561869281012	0.112542844036627	0.424112916007491	53.4318552700586	-0.333288246526038	0.129357767593386	-2.57648421680924	0.00998107621263427	0.0728828200659718	-0.182177837629903	-0.382533596911029
ALAD	-0.269755181533906	0.168671961468137	0.10975644344816	38.0481342310494	-0.273505853490768	0.24677900910186	-1.10830274619458	0.267731089873652	0.52229395930775	-0.691379832666861	-0.280525044385242
POLE3	-0.0679391960771629	0.421515162204686	0.87195278711936	2.00833532781018	-0.437763627039446	0.691957114498272	-0.632645604571697	0.526965098944251	0.746735711471045	-0.119824342881016	-0.560803180975124
C9orf43	0.0225782851259861	0.186853787934231	0.903822542552793	5.06954130120437	-0.112265728866044	0.328958805046748	-0.341275950495047	0.732895851029569	0.872109640512822	0.136526823683716	-0.00539601580416581
RGS3	0.307728528801579	0.12716443901016	0.0155236669627001	57.1952786665612	0.485861940811053	0.188650276293094	2.57546371178487	0.0100105777054271	0.0730661979854203	0.944090143396513	1.0152077892892
ZNF618	0.228514074022239	0.271968084900013	0.400782882934094	15.1055576537702	1.06730151631376	0.347863573673251	3.06816119044495	0.00215380407183807	0.0265220796890337	0.719749854409698	2.00733618139367
COL27A1	0.494601783194592	0.129942693423903	0.000141057274468032	149.089612120002	1.1450137142202	0.207634577872146	5.51456181313528	3.49650004505707e-08	6.92869664100965e-06	1.47332688448393	2.13993891640558
AKNA	0.0991361815798578	0.235346314100515	0.673583250306871	11.9222614646815	0.161418816466267	0.316479028409033	0.510045854468566	0.610019337274809	0.799816346162202	0.353343573385862	0.461600417435912
WHRN	-0.116449046632307	0.177625304470454	0.512089145252854	56.308042457513	0.0967945949331926	0.270843176383531	0.357382438891963	0.720805521616357	0.866170389424021	-0.257207272834433	0.351330102682778
ATP6V1G1	-0.0521623923743216	0.178055196586427	0.769555551079485	23.3622896381534	-0.0804000931848105	0.316503745914831	-0.254025723937074	0.799475684954096	0.908028250122447	-0.07514344831647	0.0489773072784178
TMEM268	0.111845762445293	0.106115284646518	0.291881828036949	21.625422875799	0.187247307346819	0.194289227935174	0.963755475981897	0.335168533843176	0.58710684042434	0.389337901090262	0.505672372988047
DELEC1	0.620873424275575	0.309291291722825	0.0447063715267604	39.916700851378	0.0657661204047598	0.347123222642905	0.189460445498385	0.849731953533471	0.934080412091674	1.83093606742734	0.298385253655718
TNC	1.60033479444318	0.215787710781751	1.20486416392663e-13	442.037754569486	0.221529032330321	0.357031274916311	0.620475145720071	0.534945012322037	0.751993804014344	4.60483191064068	0.564168344228125
ENSG00000228714	0.928367798662866	0.275814023630731	0.000762889702737737	2.21335839160203	1.1378531340943	0.566889543489769	2.00718666830523	0.0447297906171611	0.184843239308701	2.70177936242981	2.12772059631497
PAPPA	-0.110437148289917	0.304924080258533	0.71721814928966	15.5270360087991	-0.798126092086687	0.381145760850729	-2.09401802162313	0.0362583748964577	0.162362177458424	-0.240181200822094	-1.17570083859158
ENSG00000244757	0.173684646487229	0.266801049817493	0.51505335089121	16.1031723499339	-0.0309183219473728	0.31198649394555	-0.0991014756964732	0.921057700421222	0.96797877705687	0.564469487304353	0.133409589160565
PAPPA-AS1	0.165452812403237	0.221883146151192	0.455863499467244	3.44229951002974	0.523129865710832	0.470774825813608	1.11121036433234	0.266477811070568	0.520870460641336	0.541156418465609	1.0787992061203
ASTN2	0.0791370868128189	0.0563830638627903	0.160449523903163	976.630070236505	0.363697974746895	0.113046747246904	3.21723520228802	0.00129432443567766	0.0186729316076008	0.296704886519809	0.806755622751432
ASTN2-AS1	-0.287098101173998	0.363991750384269	0.430258767619525	7.91768687356208	-0.927589811062446	0.524438134770608	-1.76873066537806	0.076938832235561	0.256646963709862	-0.740496065490421	-1.3966088000633
TRIM32	-0.293050264756185	0.149217067769728	0.0495394625749173	8.38674444271663	-0.482486485451603	0.292028965569143	-1.65218708531626	0.0984964183505798	0.297074571792162	-0.757352964926822	-0.637115182215161
ENSG00000285820	-0.395017962551667	0.306775221642923	0.197869133225291	13.6811992740506	-0.50228989795843	0.416219730099163	-1.20679021592456	0.22751294498807	0.47635837114349	-1.04613186083011	-0.670906359555631
ENSG00000233569	0.000492586950310436	0.491642625241256	0.999200583032123	2.26066687802877	-0.13752629940105	0.823145842780762	-0.167074037495539	0.867311793942244	0.943228709723731	0.073978745495101	-0.0484989112458278
TLR4	0.0414646001533951	0.0878507333276748	0.636934474574557	197.570211536032	0.110452640761973	0.148371443383351	0.744433283408816	0.456614389424061	0.693999124893839	0.190014048748225	0.374635250144888
ENSG00000284977	0.332258098876784	0.0705014310680497	2.44353768667156e-06	1278.48234637615	-0.651571831266794	0.192477221486123	-3.38518930310811	0.000711291821837982	0.012324292470841	1.01355941961286	-0.925630755182507
ENSG00000231901	-0.208788719252163	0.267121004710179	0.434434409290409	6.98427766449235	-0.459352004366969	0.405066358914603	-1.13401667222582	0.256787554617708	0.509731426782877	-0.51871899942766	-0.597640099183832
BRINP1	-0.209782986030692	0.0830519649818915	0.011539430533083	439.099620117616	-0.164400641481368	0.144955181506178	-1.13414808476067	0.256732436486445	0.509680700716987	-0.521534825113091	-0.0943554351571189
CDK5RAP2	-0.0373005821493274	0.0596231878103032	0.531573863215242	178.746164358764	0.0298615008441415	0.092395551845961	0.323191974586889	0.746549858409518	0.878353890601249	-0.0330538724930946	0.237120087033717
MEGF9	0.0603227407836775	0.0608608707465551	0.321608420522105	479.893209498365	0.288062649289091	0.105242429876519	2.7371341542292	0.00619770129828026	0.0535849400112095	0.243421482158408	0.677696719652396
FBXW2	-0.124688021241382	0.0992232268546136	0.208883492521555	48.221238165598	-0.23039941183215	0.142838568789698	-1.61300560334911	0.106743290429449	0.3109075740045	-0.280540564086686	-0.206971185215725
B3GALT9	-0.11290451755017	0.210350259861787	0.5914435465212	3.29327169386274	-0.0930120685060049	0.442610872362871	-0.210144111484342	0.833555198064994	0.925374319027185	-0.247168944844624	0.0274571023872053
PSMD5	-0.138658857533754	0.110889842755755	0.211146227054682	51.92042247024	-0.239036114005009	0.159736505513413	-1.49644011077316	0.134539003585427	0.354927685051686	-0.320106846022844	-0.22170825816511
PHF19	0.150931100098331	0.14301878954587	0.291277363180726	13.7937735972965	0.221176159981409	0.24772560721799	0.892827198872424	0.371949718375981	0.620377351736839	0.500030021217268	0.563566227188118
TRAF1	0.100914827449828	0.133226037103233	0.448767877894935	24.3794038239126	0.166332803427163	0.213429608465028	0.779333310984442	0.435783397053825	0.677631980265891	0.358380809703221	0.469985305888201
C5	-0.132449947372651	0.0999489498048407	0.185112790641584	75.2097317985359	-0.358206825903012	0.134089742595093	-2.67139617819	0.0075536435463677	0.0613399975220816	-0.302522824221329	-0.425052942226371
CNTRL	-0.108546898156307	0.132533336598273	0.412777392846144	77.7427696001431	-0.205178989542142	0.185362015202571	-1.10690957539448	0.268333025520927	0.522836952981553	-0.234827894251815	-0.163936795970466
RAB14	-0.303042585834456	0.147151654170196	0.0394569314905829	54.797543190463	-0.306988917287489	0.156433148765918	-1.96242880559068	0.0497125818265609	0.198160672991887	-0.785651843011543	-0.337658235256625
GSN	-0.115954828235636	0.0973799416832429	0.233753103112429	212.841790169387	0.161772467413833	0.211865100062064	0.763563547589686	0.445127379149768	0.684651869299432	-0.255807615433006	0.462203863022966
GSN-AS1	-0.50647010671591	0.398786346713292	0.204074406084209	2.13201128423907	-0.759544435123791	0.665404352590563	-1.14147800832189	0.253671058521042	0.505699473739914	-1.36177130188484	-1.10986775997077
ENSG00000227355	-0.0569124967804859	0.157750502219618	0.718267371789997	28.1073843447504	-0.314552440136812	0.27984928734005	-1.12400657913627	0.261010234888	0.514441116893692	-0.0885960410050757	-0.350564109021162
GGTA1	-0.277490713937244	0.161541584756441	0.0858392240561458	24.4484445717745	-0.656549528859	0.251620986942279	-2.60927968226121	0.0090733051372191	0.0685478222335168	-0.713287344113678	-0.934124355062198
DAB2IP	-0.054981214554	0.127256454679837	0.665704711965391	86.3237363553748	-0.236292783566269	0.213889050390961	-1.10474464744389	0.269270251336249	0.523738690338743	-0.0831265289821522	-0.217027228300838
TTLL11	-0.400675394060683	0.269991368102702	0.137800859729842	31.5641333209604	0.557287439882197	0.416985265162578	1.33646794369321	0.181396371484542	0.419093198122957	-1.06215406060654	1.13708333497672
NDUFA8	0.152999268086506	0.118031193663205	0.194885478035045	22.8882216497994	0.187351217940189	0.197744167338887	0.947442447792219	0.34341336980655	0.594541724790613	0.505887202276366	0.505849678858281
MORN5	0.129442243390294	0.219933532578778	0.556162076541035	3.07804558460229	0.659279815164815	0.513091521917982	1.28491660259824	0.198821428549699	0.440318239368952	0.439172235383783	1.31111609015781
RBM18	-0.0902203864269032	0.155866806361567	0.562703873896041	11.5499589671021	0.0267785424676571	0.250094239205689	0.107073807668289	0.914730426140727	0.965381589076983	-0.182926067130144	0.231859539479241
MRRF	0.0165554028405432	0.0848846224337302	0.845366188610832	64.6036964605582	-0.0325737979242697	0.146125980896579	-0.222915854692014	0.823600996583895	0.920429420492044	0.119469644457858	0.130584799125063
ENSG00000234156	-0.395549806360274	0.458126768494714	0.387913795007772	3.07962502421088	-1.4936286503973	0.642714531414917	-2.32393788749279	0.0201288232681176	0.113889370903297	-1.04763807575074	-2.36245843809737
PDCL	-0.240312959770199	0.257676889883911	0.351019533240601	12.4086192353276	-0.106594323164791	0.387816436641955	-0.274857672582873	0.783425587446059	0.897800715146396	-0.60799761969471	0.00428127975056342
RC3H2	-0.147559092431702	0.103388530754281	0.153513945239038	72.9703287286508	0.0542969041818012	0.156430463761154	0.347099298156556	0.728516720754428	0.869780350817613	-0.345312867759887	0.278814974078267
ZBTB6	-0.227426614697812	0.253870362978488	0.370339509199529	7.49962495023894	0.142128368950621	0.371783937977263	0.382287545083007	0.702248091989267	0.855214492647972	-0.571502684703663	0.428684528179275
ZBTB26	0.162044459289482	0.0798816317617343	0.0425034116255052	26.4625708529485	0.363284142723537	0.156868266943546	2.31585488768277	0.0205661931714581	0.115454630503399	0.531503749332951	0.806049488327094
ENSG00000261094	-0.260641838134461	0.242244840134938	0.281952383604139	4.56077457478286	-0.03170198771842	0.379990801335259	-0.0834283030194984	0.93351098439819	0.972997960051	-0.665570274328517	0.132072395935105
RABGAP1	-0.00956052939879365	0.054836816799059	0.861594270310468	346.603306663326	-0.0684565690639588	0.0890010911994808	-0.769165502819791	0.441795066674412	0.681939883181097	0.0455076914020255	0.0693569131417385
CRB2	0.514004979675987	0.118877247340803	1.53343645545174e-05	148.844710098573	0.854639377393624	0.161717404021389	5.28477056978103	1.25862397053937e-07	1.95483578847736e-05	1.52827795014524	1.64446417398703
DENND1A	-0.0167959532242791	0.0478823545984585	0.725756836117092	751.586956619779	0.140659995169523	0.0795191842642928	1.76888126394783	0.0769136915066334	0.256627064365078	0.0250165187180366	0.426178996427003
ENSG00000230826	-0.241412829096756	0.32528423064839	0.457990615695022	7.53830495127747	-0.764437706951097	0.460854071414551	-1.65874135516417	0.0971679221941741	0.293941915884815	-0.61111251839918	-1.11821730154774
LHX2	-0.0179956024892717	0.0912093988558714	0.843592881480956	197.473931809878	0.0928695642386632	0.159063750480785	0.583851216621992	0.559320416624548	0.766839642036436	0.0216190369889638	0.344632700999108
NEK6	-0.0512182936761625	0.0996082172318763	0.607113933741366	120.19534895816	0.0576011213771162	0.163455711907203	0.352395891859793	0.724541382468917	0.868129932174165	-0.072469701771511	0.284453062421871
PSMB7	-0.0057056153516328	0.0624284647156404	0.927179169585216	67.3229505274167	0.114330838444374	0.12644832857388	0.904170420707253	0.365905042107619	0.615074388254227	0.0564250490202584	0.381252739206545
NR6A1	0.0227011182626976	0.0897007703905345	0.800209432026968	177.324136322749	0.318446243644928	0.164253411422446	1.93874964840706	0.0525318299399922	0.205876050958278	0.136874694807285	0.729541189627712
MIR181A2HG	-0.0793304008309388	0.145707556017887	0.586132215125274	39.9778163343341	-0.404660382451827	0.196072702171338	-2.06382825334969	0.0390340032433507	0.170657931348667	-0.152084947002936	-0.504318087407557
RPL35	0.748463531652878	0.322902590060819	0.0204534739843534	32.62657074941	0.10074776485236	0.435009361631343	0.231599072890163	0.816849427662312	0.917664807304721	2.19227922936182	0.358075519198723
ARPC5L	0.258743286205823	0.369483656362381	0.483750310983024	7.87189787048158	0.446184427986617	0.585590797228183	0.761938934318252	0.446096451189179	0.685488653416223	0.805360873459188	0.947504817802993
ENSG00000289285	0.301231722399795	0.303192645685734	0.320450560320822	2.91178076597737	-0.320665440947911	0.537914872913134	-0.596126742529564	0.551090560170482	0.762540900378268	0.925690781440067	-0.360994912016307
GOLGA1	-0.0178274147821465	0.090503579453308	0.84384301848659	85.3683829071221	-0.0601952705187483	0.108848959130616	-0.553016501026117	0.580252111078492	0.780673200795473	0.0220953550918355	0.083453423230974
SCAI	-0.0861175662974126	0.0975405937131835	0.377295975694121	83.1887083405562	-0.00996205566443818	0.173417468492614	-0.0574455142900582	0.954190307677495	0.981629259092368	-0.1713066239859	0.169167916676928
PPP6C	0.0588962637725414	0.0821719291357146	0.473531871369521	64.4979137047958	0.0443609637952837	0.152201835987165	0.291461423625827	0.77069844322314	0.891533381820969	0.239381610069371	0.261860970644293
RABEPK	-0.00527222459078528	0.128359015230867	0.967236862356655	33.6785824005058	-0.170356395475239	0.174831140463541	-0.974405332045322	0.329855323049314	0.582642499113138	0.0576524387536547	-0.104517923028022
HSPA5	-0.219241667382048	0.170462038533708	0.198386794008495	78.6770046502498	-0.723292149239923	0.266503396895816	-2.71400724217665	0.00664747129519239	0.0563433653535481	-0.548322402124236	-1.04800935951191
HSPA5-DT	-0.0217181179881714	0.34744183676631	0.95015777870884	1.95576102938638	-0.0852595171178956	0.583097627671618	-0.146218254151278	0.883749095701808	0.950872771010371	0.0110766403379063	0.0406855214137949
GAPVD1	-0.0892342217517714	0.0769580980860206	0.246245517860768	105.705492768321	-0.0506749558750479	0.0959214849174417	-0.528296198903333	0.597293769434118	0.791400999027756	-0.180133187108134	0.09969823156143
MAPKAP1	0.0652975318209457	0.0370950371706564	0.0783608926908619	175.262995874467	0.10257115997629	0.0730758402119884	1.40362614618919	0.160430205081712	0.391703262372004	0.257510401435308	0.361186834886017
PBX3	-0.137402164483515	0.149257754440071	0.357275133740927	75.925680863098	0.0285736898979247	0.197516924341333	0.144664514158523	0.884975757965224	0.951721179802691	-0.31654781272717	0.234922655250199
MVB12B	-0.5840548781269	0.134252823198505	1.35882972088597e-05	153.927485034382	0.0930837394010826	0.161885414619181	0.574997689693373	0.565292859478719	0.771758821392878	-1.58149622567308	0.344998154725467
ZBTB43	-0.0995641719424289	0.0736865215474434	0.176635963979128	90.7723903075048	-0.186994087142653	0.118836126404684	-1.57354579621574	0.115592492886461	0.325676512071023	-0.209388251950111	-0.132907332655068
ENSG00000288995	-0.00781930875073691	0.199974605065038	0.968809458157854	7.39506079267546	-0.266281585371674	0.314717160327914	-0.846098080874354	0.397498031260594	0.643401188520575	0.0504389371508346	-0.268198051495342
ZBTB34	-0.122221792483706	0.133005739832124	0.358136796469391	23.3948232313606	-0.169433243760889	0.226538890536704	-0.747921221647532	0.454507676291822	0.692189552244814	-0.273556050038766	-0.102942720608691
RALGPS1	-0.0188571676239657	0.0594080300485511	0.750926584398735	199.055726408943	0.0157612286461725	0.0912326701578221	0.172758603019152	0.862841177699245	0.941068212184014	0.019179030656324	0.213060354993786
ANGPTL2	-0.343778027666901	0.542719745737741	0.526449199446273	3.17352489132363	-0.105660517373443	0.705972441273819	-0.149666631721196	0.881027635621924	0.949893260441661	-0.90101716135089	0.00587466155211619
GARNL3	-0.39580437362214	0.109953593071354	0.000318535223054042	163.5169166237	-0.460776134965396	0.166847510271199	-2.76166023824052	0.00575082892008534	0.0511844556439191	-1.04835902615371	-0.600070137420467
ENSG00000271833	-0.212661372744645	0.213101450272127	0.318310931185974	3.74726145980137	-0.167491271563957	0.399100904421689	-0.419671490864341	0.674725454498461	0.840178175193461	-0.52968659626424	-0.0996290731818067
SLC2A8	0.205227359236012	0.144116921943748	0.154436705583735	18.8940814727374	0.401351176368214	0.233664001803953	1.71764231233595	0.0858618775444576	0.273564732741905	0.653800422083891	0.87100444920919
ZNF79	0.117535907674734	0.156076724408904	0.451410896819417	6.46604811802264	0.0332178193489297	0.328739226023928	0.101046108037353	0.919513858535351	0.967436770483916	0.405452748168435	0.24284707745859
RPL12	0.233414643036467	0.333848305630882	0.484449683741688	30.6623962230574	-0.63731889327965	0.459136397641836	-1.38808183483813	0.165112127301125	0.39839511192042	0.73362857227646	-0.90131052476867
LRSAM1	0.19988682533897	0.110440471238365	0.0703104304124577	94.6898533315433	0.624359066835849	0.0955445865497068	6.53474036973333	6.37199809474383e-11	5.78174985017809e-08	0.638675696159265	1.25152973355189
NIBAN2	0.266285553651952	0.150307104557899	0.0764593360909971	11.0188346357951	0.363003898267529	0.264158217284808	1.37419120252522	0.169382331212202	0.40434109527809	0.826721046462885	0.805571298514688
STXBP1	0.0368825982341602	0.233784618872409	0.874643435845558	43.5665978818133	1.23392929285577	0.459892666354758	2.68308103853068	0.00729473115526389	0.0597440214331351	0.177037532813568	2.29165832764186
ENSG00000279571	-0.326410474435602	0.311550343213201	0.294778060817236	1.99561995777148	-0.317777845820508	0.552177851026109	-0.57549908101164	0.564953811998061	0.771550853878494	-0.851831164656766	-0.35606771883665
PTRH1	0.312128440646645	0.154123626728907	0.0428486486256099	9.14107123487299	0.215844075929806	0.286581762071343	0.753167523186883	0.451349252576977	0.689705824714331	0.956550968855555	0.554467926694711
TOR2A	0.212129146428481	0.200489356258123	0.290029503021406	8.34999346711852	0.270533302876348	0.281403773647329	0.961370557935	0.336365882441679	0.588546413609514	0.673346714961841	0.647785851861738
CDK9	-0.137216174045027	0.152887801124995	0.369454362397809	60.3633020622708	-0.135482678287883	0.161867392307274	-0.836997967019172	0.402593710777803	0.647877865566071	-0.316021076175926	-0.045011817118593
FPGS	0.180898296520962	0.0933869216648855	0.0527350960648245	24.5073218353761	0.114151825878404	0.161325675537387	0.707586225801668	0.479202249107849	0.71091558796964	0.584898995248645	0.380947284509746
ENG	-0.0355509522256214	0.246929547786881	0.885522543650793	5.93968434875489	-0.11699030735981	0.372106729620657	-0.314399869841309	0.753217354992449	0.88132667300596	-0.0280988111498387	-0.0134577107108786
ENSG00000225032	-0.243982233313194	0.204379216238941	0.232567076180984	5.63470992922722	-0.392979601995476	0.380760328722781	-1.03209177099327	0.302029128447447	0.557030895138389	-0.618389231797578	-0.484386809212974
AK1	0.452474338617239	0.140583701489837	0.00128844768474952	61.8710511716347	0.531079253962652	0.187501541573711	2.83239940058771	0.00462001011080043	0.0440780156669615	1.35401932733309	1.09236349399608
ST6GALNAC6	0.77221679240022	0.148796886291053	2.10590655838653e-07	66.3614170171458	1.03034678991121	0.244181289979883	4.21959761944127	2.44738734733249e-05	0.00111034099652664	2.25954994902128	1.94427918487822
ST6GALNAC4	0.187997305264102	0.160585263330823	0.24171904097973	9.13674436064569	0.313927578697215	0.273869892556364	1.14626538816276	0.251685359573953	0.503876913145282	0.605003831889791	0.72183085139496
DPM2	0.128921582308568	0.150651315506772	0.39212976410187	11.2096409744335	0.0599477948514768	0.289817825043474	0.206846472753994	0.836129760899329	0.926882528157435	0.437697690644897	0.288457264197952
EEIG1	0.0309326023580362	0.108448798833794	0.775469693512924	73.2708267794847	0.315434352808053	0.166265114760009	1.89717700711516	0.0578045804047822	0.217507604658773	0.160186772456278	0.724401906821585
NAIF1	-0.0391209204137522	0.19940595533167	0.844463550632643	4.23144044429926	-0.177316010500418	0.386306122457749	-0.459003883687636	0.646231377163643	0.823532189455532	-0.0382091842784548	-0.116393330130518
SLC25A25	0.380472546959104	0.128965577161501	0.00317581824937867	74.4262106890702	0.150065776402052	0.173783737559027	0.863520249419663	0.38785149092492	0.634880336455149	1.15010575129258	0.442228372843543
SLC25A25-AS1	0.578170283851479	0.214382813739166	0.00699870360174653	9.6855595997776	0.769527803140902	0.336411670211549	2.28745870396527	0.0221690631897421	0.121168057695961	1.70999810364191	1.49923565348286
PTGES2	0.1191996088955	0.188741852164901	0.527682033457501	17.5750295457547	-0.142124545312372	0.241256731689799	-0.589100848365597	0.555793624342849	0.764874316457056	0.410164454052088	-0.056345040946504
BBLN	-0.839340565748992	0.554821110269073	0.130327176043452	6.57476021949257	-1.101357650922	0.675833000861189	-1.62962987826665	0.103179745682809	0.305167063916903	-2.30448125529768	-1.6931142579353
CIZ1	0.0395781334318831	0.127263193040918	0.755804920244711	38.3103240260793	0.223620856027216	0.16465934034295	1.35808181644273	0.174437724353007	0.410963579873879	0.184671457037572	0.567737687919895
GOLGA2	0.348828022663982	0.0641370273111774	5.36427000499673e-08	52.5810577728253	0.473082415075342	0.128924047963743	3.66946603482684	0.000243057627529658	0.00586057831973608	1.06048647984782	0.993401687925929
SWI5	0.296372688148017	0.131042312152408	0.0237186384972548	38.137276547587	0.425390367340964	0.196714110661869	2.16248018970111	0.0305811824487717	0.146746714552628	0.911929692617612	0.91202326679942
TRUB2	0.204671274638632	0.308889985770267	0.507585173101289	4.03727973918656	0.513312865218365	0.479935303922655	1.0695459596802	0.284823730927338	0.540438745838659	0.652225555733742	1.06204815351873
ENSG00000272696	0.174292332622631	0.262480412313915	0.506677292965513	2.10441779164623	0.349124311336428	0.475483679801355	0.734250882138127	0.462795847607131	0.699146866009238	0.566190492436675	0.78188812859437
COQ4	-0.111207126559519	0.129391546419982	0.390085636744156	48.0294871834417	-0.249415991241731	0.166793067793999	-1.49536185490501	0.134820030068271	0.355250573898657	-0.24236182742613	-0.239419764823747
SLC27A4	0.257386237279768	0.159875237187702	0.107415464997	24.8607206113559	0.596481845940889	0.245592526926163	2.42874591261574	0.0151511463478132	0.095435061394337	0.801517626048237	1.20396196639578
URM1	-0.225981519567168	0.156391335360965	0.148464998179718	21.1709989428375	-0.302370464552055	0.258297784776185	-1.17062740129212	0.241748578231389	0.492024682811387	-0.567410084936042	-0.329777626024866
CERCAM	-0.0351982809469222	0.685262679295806	0.959034948986968	4.54279194969373	-0.530354781109058	0.873841718902733	-0.606923164271688	0.54390190457147	0.758025992950467	-0.0271000240370432	-0.718794340642502
ODF2	0.170751603582983	0.149284070978911	0.252705247207126	27.1312837591329	0.142321334910042	0.224532803171894	0.633855422902668	0.526175179483477	0.746410697753119	0.556162926404802	0.429013791984351
GLE1	-0.00156827462446476	0.0864623962364309	0.985528581721956	37.3331982492781	-0.099599526132831	0.140162664182253	-0.710599550271979	0.477332421867458	0.709781865878469	0.0681422566555986	0.01621671900307
ENSG00000228395	0.259485929508562	0.188634380830851	0.168944726287895	3.93784492535082	0.227708561080674	0.360377460072131	0.631861274107145	0.527477530354625	0.746957097445974	0.807464085727891	0.574712665910649
SPTAN1	0.244779086163969	0.0849555939174639	0.00396089767849661	328.912891737956	-0.00534745648152543	0.157428088902375	-0.0339676135231593	0.972902976454791	0.988154836352753	0.765813385799445	0.177041950472429
DYNC2I2	0.370264656162679	0.182872893232784	0.0428971059573279	15.0506753796261	0.439119619647884	0.214146598483459	2.05055612724011	0.0403101925962491	0.173476715017308	1.12119636628709	0.935449916085006
HMGA1P4	0.20240972715969	0.171009185619165	0.236563902142158	13.1430765851368	0.421504865847332	0.27031135072831	1.55933098891946	0.118918060785358	0.330882402830788	0.645820711865329	0.905393315017992
SET	0.0487159460277706	0.210131269366097	0.81666556823573	25.2955610585139	0.791274286338216	0.315487418583682	2.50810092488152	0.0121381992402292	0.0820959415070821	0.21055031367023	1.53634235264386
ZDHHC12	-0.475560277193787	0.269443289319842	0.077568212187275	2.29613140347212	-0.912792599160665	0.526169618635959	-1.73478773161968	0.0827784100104972	0.2671470963274	-1.27423273197557	-1.3713598581779
ZER1	0.154549131941162	0.0950625206595804	0.104000075107444	98.4460427066567	0.332771606892746	0.158506568890013	2.09941839775521	0.0357800342954618	0.160679289203897	0.510276513621275	0.753985001511488
TBC1D13	0.220845522771173	0.136813795499655	0.106482951971069	30.4790351232906	0.388647961966768	0.152165065031389	2.55412082850026	0.0106456306982167	0.075934797869014	0.698032037774255	0.849328560243825
ENDOG	0.0264238064582985	0.132531830482687	0.84196780524532	15.8208401998785	-0.251432045625861	0.241021732672352	-1.04319242434316	0.296859181397606	0.55190901405098	0.147417580546198	-0.242859820985718
SPOUT1	0.368737379358863	0.163899617208648	0.0244631860233939	41.0942506173102	0.238501071624168	0.173003206974944	1.37859335554809	0.168020166327235	0.402280435985733	1.11687102288246	0.593128261586314
KYAT1	0.0422300682585446	0.11836846096643	0.721265562600185	99.3954311383583	-0.0721529979827027	0.17090666350926	-0.422177792844183	0.672895249453723	0.83953640907383	0.192181902284524	0.06304958176253
LRRC8A	0.366972929015533	0.0984083600353055	0.000192177953534271	214.979720072232	-0.0795599758473503	0.155594673637659	-0.511328402106009	0.609121120312053	0.799120927949151	1.11187398918415	0.0504108255635688
PHYHD1	0.000561927261173876	0.0988529892271128	0.995464470271682	212.179045129055	0.234463013160655	0.128956374406205	1.81815760748756	0.0690400472534627	0.240968385244065	0.0741751215911162	0.586237997112718
DOLK	-0.347243417363471	0.183662439070176	0.0586696068678471	5.98565848180113	-0.590125086571695	0.362344150781414	-1.62863146900277	0.103391058296073	0.305425264740283	-0.910831361652413	-0.820782267767982
NUP188	0.137813033512141	0.115390603725677	0.232353739944566	69.6354097514519	0.310804132522091	0.170170494776133	1.82642785948861	0.0677858385755353	0.238058231216588	0.462878836410252	0.716501218253165
SH3GLB2	0.231091022616658	0.239405367998345	0.334409169147884	30.3686854843934	-0.425223292038419	0.321472179794306	-1.3227374521506	0.185922704086534	0.424285953466837	0.727047933958266	-0.539405218185501
MIGA2	0.469368630940417	0.136146544025985	0.000565747788147437	42.598801763544	0.445373470037639	0.180927802385892	2.46160879734627	0.0138315440305819	0.0896450447696359	1.40186501954377	0.946121055087343
DOLPP1	-0.314398296692245	0.246028077757248	0.201286098310259	9.0030031540517	-0.708305247227587	0.379886536939365	-1.86451789772334	0.0622490105636188	0.22698861615781	-0.817811926200698	-1.02243674350401
CRAT	0.0767221813921849	0.101337567031602	0.448992854323289	19.2890739054745	0.0524263455994477	0.181595780735456	0.288698037956185	0.772812464285557	0.892862008060783	0.289865723371492	0.275623181918191
PTPA	0.205633070547699	0.0917536172691921	0.0250167476600339	59.017101106771	0.50344744191936	0.195936863794237	2.56943707360783	0.010186389004434	0.0738491784846269	0.654949421886549	1.0452144755796
ENSG00000268707	0.85118028119654	0.384787500598199	0.0269612191232657	3.25036117843677	1.38492475485537	0.568289161025076	2.43700716085673	0.0148093860911459	0.0940036142162575	2.483179486652	2.54930657045234
IER5L	1.02308804271224	0.192105536137939	1.0058922279226e-07	57.979500484983	-0.436686938077066	0.223811715521188	-1.95113529718566	0.0510409533402841	0.202054198756945	2.9700330161617	-0.558965993184597
IER5L-AS1	0.212682545859043	0.197408426291497	0.281313576762264	28.0912838723339	0.0734642267502464	0.224161535973315	0.327728958633616	0.743116605756122	0.876228047550479	0.674913976751664	0.311520771416431
LINC02975	0.319728669788486	0.338488092730896	0.34487396453754	9.56273850473962	-0.521596323362799	0.474493566720055	-1.09926953692616	0.271650515705288	0.525172480483114	0.97807529300569	-0.703849512379655
LINC01503	-0.177350044862115	0.431664291859032	0.681181218424728	12.1675715732998	-1.26658284382106	0.490514558930635	-2.58215137708109	0.00981865070200484	0.0721541083131131	-0.429682707785277	-1.97504313218568
LINC00963	0.240918888224114	0.12371083438475	0.0514825284514883	49.4803728313551	0.277100778175918	0.178095260567759	1.55591326401688	0.119728718873726	0.33227996029991	0.754881063866716	0.658992138780744
NTMT1	0.123761789925976	0.172487121011115	0.473057481082891	10.1990484238845	0.0243787835578175	0.26759709413272	0.0911025720844575	0.927411088916289	0.971270251032519	0.423084835990439	0.227764756377146
C9orf50	-0.235238048937049	0.302119142633467	0.436199611287679	2.63275648201316	-0.480779107926463	0.554799822705905	-0.866581221280095	0.386171506321537	0.634112584599332	-0.593625154895671	-0.634201830957176
ASB6	0.150230855200845	0.160670712510527	0.349776306671975	29.6218797942794	-0.0611237593959645	0.214924361189355	-0.284396608451996	0.776106457809694	0.89374989831174	0.49804688388329	0.0818691138450107
TOR1B	0.17689619313898	0.0905608315612817	0.0507791920346135	18.7858794061947	0.159963641629168	0.204115039928383	0.783693556757473	0.433219944147834	0.675593334133069	0.573564788230874	0.459117407451404
TOR1A	0.0747317593217314	0.19895345317425	0.707196193830936	7.83319850423653	0.259058033735725	0.312501314185782	0.828982221757041	0.407114467265088	0.651864472200588	0.284228723612608	0.62820524400303
C9orf78	0.319032160384795	0.14869161842757	0.0319052148402137	14.0962448113994	0.379307497897319	0.278488289194782	1.36202315362719	0.173190578193195	0.409304756855942	0.976102734823707	0.833390636529706
USP20	0.201905823653085	0.0814518287594563	0.0131811451153016	43.4339196530655	0.165486145161137	0.161524749586486	1.02452500675465	0.305587365612001	0.560285901154633	0.644393625626987	0.468540626613648
FNBP1	0.0137269912148212	0.0481066179055663	0.775379707566242	965.066537932195	-0.00783406549879577	0.0993290711001145	-0.0788698153725787	0.937136172272888	0.974272992969035	0.11145940588138	0.172798972336715
ENSG00000288924	-0.402472593133296	0.177843089569576	0.0236309474211741	26.6315904960411	-0.628289415689634	0.302880075533927	-2.07438344890156	0.0380437132185435	0.167472096608328	-1.06724384075386	-0.885903246935575
ENSG00000289226	-0.212432694952464	0.31445225402732	0.499317358326916	3.06135951140661	-0.777242925092542	0.557411920645173	-1.39437801077689	0.163203484720195	0.395505774047815	-0.529038966458218	-1.14006724266025
GPR107	0.00950725191750268	0.0850455540794209	0.910989828773779	131.097615010004	-0.0210364871713137	0.101988609275951	-0.206263104484494	0.836585397179693	0.927089557586803	0.099508840343228	0.150271270512298
NCS1	0.244243747886027	0.0927966929159333	0.00848761841641003	78.4112284540231	0.547674061689706	0.142785358262053	3.83564581379952	0.000125234778589683	0.00365321080014576	0.764297274323153	1.12067972942483
HMCN2	-0.41318916930639	0.25373828111455	0.103438634236527	5.05117503428506	-0.60264402188524	0.44182343656419	-1.36399288044034	0.172569806421264	0.408387572093698	-1.09759385455271	-0.842143715606734
ASS1	-0.0748906234569243	0.338882267315924	0.825097849988392	15.9951970861999	1.34315274636243	0.375489683262406	3.57706964061589	0.00034746762615473	0.00757312499988312	-0.139511219873234	2.47802969600628
FUBP3	0.0448412639047136	0.0736128684643211	0.54242515278935	99.7151607270391	0.0768031873723184	0.113988706014493	0.673778921242893	0.500451877856018	0.727000030116564	0.199576971625018	0.317218143547339
EXOSC2	-0.37844827067322	0.163947767479572	0.0209798668453643	8.96977708489137	-0.477120081536419	0.297025704410703	-1.60632589857172	0.108202322837619	0.31367211126964	-0.999205457375233	-0.62795832067344
ABL1	0.0879763170559347	0.0650989499945818	0.176559484551502	177.775527487375	0.0728111110336569	0.0960906458998295	0.757733599892329	0.4486104800253	0.687226290708742	0.321738139259923	0.310406339800389
LAMC3	-0.172978431407686	0.307079192870771	0.573229017232121	2.35533502427907	-0.0657732835531466	0.605384471180303	-0.108647127047891	0.913482379992263	0.964984724900883	-0.417302025137934	0.073935486482051
AIF1L	-1.10266513787993	0.628289616076712	0.0792547173480386	3.71404152505789	-1.41592663157216	0.718872134278509	-1.96965018402507	0.0488784759386748	0.196288126061671	-3.05023290849964	-2.22987307196779
NUP214	-0.0933132263562464	0.067473102384615	0.166674292226687	93.7118648195663	-0.133986388410761	0.107539068966771	-1.24593219653186	0.212789288671093	0.458274495526501	-0.191685183196418	-0.0424586512653259
ENSG00000236986	-0.672140533528337	0.399699808687226	0.0926438405487586	8.59486527711811	-1.81892509866024	0.507151992555878	-3.5865482643447	0.000335084067814259	0.00735904373136029	-1.8309603095123	-2.9175218630343
ENSG00000246851	-0.059710166138542	0.295823507839479	0.840038772181903	6.48419141206015	-1.05493000007992	0.382243270150773	-2.75983930250443	0.00578297998918288	0.0513672802013913	-0.0965192155572985	-1.61389331646547
PLPP7	-0.111227945872279	0.240193974417455	0.643310247394472	10.0865869986757	-0.0425569247966174	0.323532647825503	-0.131538270040588	0.895349514448223	0.956311605791919	-0.242420789021639	0.113550279925929
PRRC2B	0.117407549304099	0.0678386981607476	0.0835076148559906	194.395323444009	0.126992444667365	0.11427758839764	1.11126290332171	0.266455202235367	0.520870460641336	0.405089229236917	0.402857630845742
ENSG00000176868	-0.207992267006272	0.295615434930139	0.481687712629814	1.84963092304342	-1.00100909839191	0.586976138631416	-1.70536591270277	0.0881262016103396	0.278018961828908	-0.516463396867432	-1.52188640853132
POMT1	-0.00280361893207388	0.131246914537688	0.98295735823561	46.4781675808767	-0.289614976923441	0.162116212019604	-1.78646523574347	0.0740239612008733	0.251264636956695	0.0646436843339277	-0.308012541629735
UCK1	0.0860873519807867	0.1646982577979	0.601184844297504	11.6929170414712	-0.111270077696662	0.269423275859054	-0.412993559453535	0.679611332463707	0.84313593296284	0.316388472055558	-0.00369710531476328
RAPGEF1	0.200837521241193	0.0753665437664064	0.00770318260601708	114.509846468694	0.303389322530606	0.10772688741533	2.81628226536352	0.00485829616808963	0.0456441558244497	0.641368126398636	0.703849097853119
MED27	-0.107455762478736	0.0817972601544036	0.188952524011141	143.342142772099	-0.0415400114350323	0.157429450003691	-0.263864298795799	0.791884486376844	0.903513470889265	-0.231737729787362	0.115285470753741
NTNG2	0.226968116437972	0.129582807171877	0.0798547351330164	84.3992899797505	-0.0330739665407015	0.24619110812967	-0.134342652713847	0.893131626926113	0.955897023106916	0.715371605866779	0.129731345892588
SETX	-0.143638295449645	0.0605581021061499	0.0176964580455878	172.295785889814	-0.145955436547978	0.0977368625639475	-1.49335094987811	0.135345345281351	0.355955967713572	-0.334208925550559	-0.0628818095498843
TTF1	-0.194875248660979	0.172458336156461	0.25848275112645	23.4937973533489	-0.384824553361606	0.203905462259381	-1.88726946839749	0.0591240908127175	0.220198601341812	-0.479315180744181	-0.470471596644824
CFAP77	0.232063912233547	0.2419581023336	0.337504422630803	3.1720084479144	-0.0704934358723925	0.47345522240765	-0.148891452741642	0.881639285760896	0.950226282894919	0.729803218185281	0.065881344094284
DDX31	0.110601517347955	0.106278785391975	0.298027098411395	56.0058948998052	0.027145956398505	0.181520641850526	0.149547490146374	0.881121638932524	0.949893260441661	0.385814121175539	0.232486469271788
GTF3C4	-0.0506005922296783	0.124338636037024	0.684038897418365	17.0507857992821	0.00932419782540314	0.204549457607575	0.0455840750420931	0.963641762252823	0.985071566992829	-0.0707203326519753	0.202076649537178
AK8	-0.126816553774341	0.18105682786883	0.483662531130312	24.3785662228166	-0.290714264298141	0.22304015422257	-1.30341671127092	0.19243253430123	0.43264696027037	-0.286568701311037	-0.309888289792523
SPACA9	0.0682308427488857	0.174983514300908	0.696590333678234	12.5489997368776	-0.218049961847892	0.253686722837171	-0.859524532499272	0.3900511911249	0.637331298928375	0.265817721394718	-0.18589893545415
TSC1	-0.0391774143976751	0.0825645488737993	0.635138770056728	93.6282438323561	-0.161647989313957	0.112929861897118	-1.43140163813556	0.15231513919082	0.380450809001456	-0.0383691787733304	-0.0896584993379249
ENSG00000288989	-0.157615107181802	0.283625312767533	0.578405058249436	2.42674244816476	-0.663098601811937	0.544938829604283	-1.21683125846154	0.223668424320939	0.471283749119162	-0.373792130305811	-0.945299241486045
GTF3C5	0.124848367474298	0.137419119820781	0.363602211792089	27.0395576503931	0.214809888102567	0.218483604946108	0.983185388924506	0.325516204537473	0.578785000642123	0.426162091547851	0.552703259910058
CEL	0.551354553184314	0.311813052732221	0.0770238762308856	4.98079964816927	0.693959021993085	0.411585490447129	1.68606289118501	0.0917836865485192	0.284800352069199	1.63405427768209	1.37029029700509
RALGDS	-0.11350964779223	0.122238602561978	0.353101165848217	174.511204512397	-0.589767318224034	0.173628719896981	-3.39671523567045	0.000681998988406279	0.0119367132590094	-0.248882711527192	-0.820171796533368
GBGT1	0.154274231350895	0.218080591570567	0.47930648240132	11.8078520851238	0.19207556390418	0.360640992827264	0.532594928819359	0.594314013318912	0.789974833432386	0.509497977960896	0.513910976992222
SURF6	0.264017754035171	0.117785702440434	0.0249931001694739	10.4994628499394	0.385420162820624	0.229141879723326	1.68201536657547	0.0925658601967986	0.285963423540578	0.820298496149184	0.843820866389083
MED22	0.304531600792996	0.131848444415649	0.02090424412268	16.8133231554946	0.437797514907973	0.195276990776493	2.24193087555851	0.0249658401789946	0.129759145217325	0.935036243381503	0.933193967737032
RPL7A	0.284936536563308	0.259714456186502	0.27259127371698	18.2233387538745	-0.515187005775617	0.389918621993855	-1.32126802034025	0.186412013080191	0.424625274470011	0.879541796260094	-0.692913094873571
SURF1	0.0452303847745161	0.198926158864661	0.820133919533785	19.2487640039502	0.026349212885408	0.261999330251059	0.100569771915673	0.919891993530026	0.967480354347099	0.200678986258906	0.231126961089214
SURF2	-0.394131720089495	0.533141904746295	0.459747726379016	3.07070749332671	-1.63693410710047	0.901281240940505	-1.81623008750554	0.069335084537892	0.241563159366549	-1.04362196676305	-2.60698498621854
SURF4	-0.0315617891594613	0.133928573611356	0.813695459406212	43.0035566723484	-0.221470477257092	0.194469148921264	-1.13884633365039	0.254767252593889	0.506888336378377	-0.0168012519155954	-0.191735467049311
STKLD1	0.326427634834414	0.187645199958209	0.081929237133584	5.38271226902526	0.402106761982414	0.368983973395755	1.08976755353852	0.27581555005844	0.530166137028376	0.997047180882748	0.872293728391579
REXO4	0.257409542343489	0.11858452207124	0.0299550562271703	9.65209489100564	0.139425193782184	0.24809256512475	0.561988601762716	0.57412378505793	0.776882765384746	0.801583627445893	0.4240720164989
ADAMTS13	-0.0774810246472703	0.111329209679005	0.486451923297089	30.2029122444949	-0.213675681361314	0.179397243874666	-1.1910756082217	0.2336239044433	0.482703273322447	-0.14684739801462	-0.178434964908268
CACFD1	0.227287480952604	0.194314715521776	0.2421267769386	15.4754756896526	-0.142430382807746	0.238316582359746	-0.597652003051734	0.550072157538221	0.761599804342482	0.71627606614116	-0.0568669009562365
SLC2A6	0.0476027403972252	0.0998125555199939	0.633418116367261	15.2752480032963	-0.119574528845458	0.219086745030328	-0.545786231060694	0.58521288901865	0.783700701052745	0.207397645718983	-0.0178672480306959
ADAMTSL2	0.0949161506417208	0.261341724278951	0.716464529765964	10.5193167029727	-0.51330757639934	0.456216313293828	-1.12514077520227	0.260529385041994	0.513963450981117	0.341392181902677	-0.689706166202527
DBH-AS1	0.0245954269611471	0.2673703815791	0.926705908794072	5.77665124108995	-0.107183339770669	0.441976284116965	-0.242509255863837	0.808385585736582	0.913389120885169	0.142239495486961	0.00327622243638413
SARDH	-0.378545576383175	0.163907561270328	0.0209154920071215	10.7239431556567	-0.826535935117845	0.290734866160955	-2.84291989478917	0.00447023041878804	0.0430754494993847	-0.999481033230069	-1.22417743542811
VAV2	-0.178516005178225	0.0935950678045691	0.0564788017195453	57.8711600151588	-0.389626049484528	0.153925378032109	-2.53126582806411	0.0113651678209099	0.0788655104824871	-0.432984780304642	-0.478664538489232
BRD3OS	-0.101645503932491	0.16627573791271	0.540996431659878	9.09569289020363	-0.205178079383663	0.298880496706806	-0.686488685760375	0.492404996618266	0.720214903378381	-0.215282714285662	-0.163935242938807
BRD3	-0.235753513883594	0.0933510876259951	0.0115550188958039	26.5450323390942	-0.306009849664124	0.183353695089633	-1.66895927302981	0.0951254514194557	0.290246909892855	-0.595084983854824	-0.335987621786444
WDR5	0.0921734032335064	0.120553722828927	0.444519518953923	32.0903736966706	0.0839786884145229	0.197472030244234	0.425268775079984	0.670640753270058	0.83808665801325	0.333624549746518	0.329461923660503
RXRA	0.380501596637109	0.0896255442318279	2.18146144519614e-05	139.56386239687	0.358009509525504	0.139855005894563	2.55986196014612	0.0104713747162796	0.0750942180152497	1.15018802179708	0.797049218008066
COL5A1	0.700549452985368	0.281613330663149	0.0128597851296864	4.62292590438253	0.751524897008654	0.446835804920465	1.68188155186539	0.0925918106590196	0.285963423540578	2.05658356264609	1.46851673604633
OLFM1	-0.725957484763004	0.589392865815818	0.218059716702213	25.4685305659292	-3.03963023000843	0.611158514009377	-4.97355458581043	6.57362525777648e-07	6.74579163357539e-05	-1.98337328042785	-5.00044891207642
PPP1R26-AS1	0.134169146965523	0.180115679707959	0.456328895251395	11.511048529738	0.058254094442439	0.271387124289533	0.214653125475068	0.830037771072956	0.924050831286178	0.452559121868498	0.285567250627629
PPP1R26	-0.243604585465184	0.132382039070565	0.065744248972413	14.9314513415604	-0.463971141249531	0.214141010964954	-2.16666176721032	0.0302606538766828	0.145730500853714	-0.617319709478782	-0.605521875797067
PIERCE1	-0.343114541689977	0.371653290672426	0.355897067481173	4.02847139981779	-1.29532411641629	0.611511415879528	-2.11823374475069	0.0341552766544227	0.156397601466732	-0.899138127578375	-2.02408525757297
MRPS2	0.220171467633939	0.16113057910295	0.171808300652698	14.1947462928345	0.289547275858909	0.215004856955203	1.34670109298618	0.178076520131715	0.415328028095903	0.696123071478882	0.680229984042448
CAMSAP1	0.0325246488980439	0.07889919649609	0.68017054257411	50.298794966665	0.0507636948812533	0.137457005696042	0.369305984982002	0.711899665013151	0.860187147801144	0.164695547803665	0.272786149398952
CAMSAP1-DT	0.0499293019976789	0.114613389560521	0.663103484495793	17.2520327631666	0.119002205634322	0.204080271134129	0.583114697824512	0.559816090008665	0.766839642036436	0.213986613644665	0.389223638014191
UBAC1	0.100540065096433	0.0846891061990816	0.235161973800667	37.3103735735843	0.000960998444073869	0.179741032353793	0.00534657240747506	0.995734072747054	0.997527771175502	0.357319459285597	0.187806262888878
NACC2	0.0363497100188973	0.0888967707891041	0.682614531371601	237.236216896414	0.144069726256367	0.122123195083176	1.17970813127059	0.238116318752947	0.487866968212556	0.175528360067977	0.431997126398247
TMEM250	0.0557874047141745	0.321087350833087	0.862065667423744	5.55246081931962	-0.239375489879461	0.487379999890819	-0.491147543873537	0.623322096834785	0.808461702485081	0.230577126828072	-0.222287345751895
QSOX2	-0.141638620468517	0.112703388009013	0.208848555256101	28.6647851209303	-0.158817094421098	0.185711277782571	-0.855182820975684	0.392449945054193	0.639778636702308	-0.328545720970087	-0.0848280555281086
DKFZP434A062	-0.548017934434322	0.353898591939919	0.121497906963076	2.70017296774512	-0.944027097934156	0.569085716811971	-1.65884869369524	0.0971462853877968	0.293941915884815	-1.4794373478494	-1.42465625276807
GPSM1	0.30731195435431	0.151074793009891	0.041934362998292	39.0462604122546	0.275968082683481	0.164457378463376	1.67805230304664	0.093336888914741	0.28729014566363	0.942910378514646	0.657059385309871
DNLZ	0.432483007089932	0.363669830420925	0.234353570009677	6.91628481473572	0.153194151550005	0.484896903704662	0.315931387434289	0.752054587413728	0.880752198373332	1.29740262644737	0.447566416444641
CARD9	0.187526583933276	0.315761569379149	0.552587921638753	2.50355423645746	0.235683318389735	0.522379452513654	0.45117264328764	0.651865124776252	0.826266782546421	0.603670719648041	0.588320241796109
SNAPC4	0.243883977528451	0.131489686793313	0.0636281530306762	34.2431174433088	0.0781393714269046	0.163725573176547	0.477258194372887	0.633178276228138	0.815173884114189	0.763278382175093	0.319498115866881
ENTR1	0.159126528511045	0.173301196656769	0.358510031535433	27.0853975177677	0.290096278226931	0.202237376123946	1.43443454314369	0.151448295986793	0.37939096524445	0.523239986918608	0.681166763820771
PMPCA	-0.1185520236177	0.104412897291043	0.256201261767629	24.0599072353646	-0.283235395313525	0.193186683023332	-1.46612277244451	0.142614842830415	0.366147414802138	-0.263163035150161	-0.297126863544488
INPP5E	0.433763580731748	0.123754836253396	0.000456567376845818	33.944648941013	0.565795219590487	0.195165747958503	2.8990497846517	0.00374295457505119	0.0381374331405925	1.30102929107157	1.15160042352383
SEC16A	0.0307018898752807	0.127041929598965	0.809037909863816	43.3643722863749	-0.0592487342881539	0.180015079542743	-0.329132061817553	0.742055871229507	0.87575597070076	0.159533380279327	0.0850685273760888
NOTCH1	0.138878277752197	0.121753086591383	0.254013482983022	122.720793301089	-0.0484851761152265	0.129363381855609	-0.374798303969388	0.7078104757193	0.857922264016231	0.465895674704746	0.103434720723345
NALT1	-0.457792153054839	0.347379148795116	0.187555271754913	2.35323439782928	-1.15389702873665	0.61683805920827	-1.87066444994933	0.0613916052449819	0.225333462725886	-1.22391229342443	-1.78276382881006
AGPAT2	-0.112587484989705	0.200931374121841	0.575255698301563	6.67480611745678	-0.258079725290374	0.35783288213313	-0.721229764441707	0.470768161793643	0.705107247055756	-0.246271088810255	-0.254202963101692
DIPK1B	-0.22791472175725	0.151973433360766	0.133691851354619	24.6665152476086	-0.586941544777319	0.223178789882305	-2.62991633338834	0.00854058843857154	0.0661751661487521	-0.57288503441592	-0.815350091606045
SNHG7	-0.0883301163598505	0.167327426296443	0.59757717379089	17.2395473420241	-0.0839447326839181	0.273371785777286	-0.307071676929774	0.758788815435861	0.884902873443432	-0.177572704107107	0.0429289788965751
TMEM141	-0.343983496421241	0.376607737334782	0.361046180894464	2.33448585084229	-0.714753919350409	0.624465277802975	-1.1445855274213	0.252380890253114	0.504586170470102	-0.901599061710549	-1.03344031287559
CCDC183	0.513329748101682	0.259431197536106	0.0478527295899826	5.85464230887039	0.395235853429299	0.427340372750171	0.924873657234251	0.355031630723488	0.604983703342612	1.52636565210652	0.860569683895287
RABL6	0.302807172481656	0.0848999195172593	0.000361592164931903	85.5518001496337	0.445387968964918	0.120739046438361	3.68884782597894	0.000225271900203972	0.00553231846084967	0.930152554580253	0.946145795056918
AJM1	0.774244643448664	0.237105360622745	0.00109308294117729	20.8297520261297	1.01363558823432	0.31286975379981	3.23980051099122	0.00119613351237302	0.0176401554775969	2.26529294998616	1.91576434284069
PHPT1	0.374531732053043	0.14804180596586	0.0114093354673879	38.3636878974123	0.287922192580351	0.217870210754009	1.3215307938791	0.186324441804142	0.424561641118611	1.13328099201657	0.677457054011332
MAMDC4	0.659213150208719	0.193942632551958	0.000676299850806627	15.0459574215034	0.543795709989299	0.280607943454148	1.93791987245777	0.0526329990657073	0.20611990050672	1.93951656854265	1.11406197755747
EDF1	0.401563762093319	0.225832449571982	0.0753793736536814	32.3479014798081	-0.187878654056819	0.267091471444821	-0.70342438506365	0.481791314293502	0.712579435739672	1.20983739132562	-0.134416696632401
TRAF2	0.354946812749735	0.162076454615403	0.0285245155304223	27.9983286527594	0.48833271995702	0.262248756683651	1.8620973694304	0.0625893667513858	0.227474156969947	1.077815275961	1.01942375642424
FBXW5	0.371605756223784	0.114592096045149	0.00118337678698332	49.0803098996258	0.394775659370152	0.158710438725968	2.4873956781871	0.0128682188115599	0.0851951199352123	1.12499444551526	0.85978444049048
LCN12	-0.27688674224906	0.198665958805799	0.163399099423258	38.1590374387415	-0.914875273853879	0.250586505842977	-3.65093591443092	0.000261286436092495	0.00617647056854559	-0.711576858528132	-1.37491359064076
PTGDS	0.443888383969438	0.0464498690569862	1.2205463736246e-21	1911.9612657269	-0.268669191740207	0.110297575961267	-2.43585762786442	0.0148565306479526	0.0941641869009938	1.3297033669155	-0.272272098339061
LCNL1	0.699028856215497	0.12141048236746	8.53354468808252e-09	179.430601970605	-0.481110114919102	0.244456982468376	-1.96807679642098	0.0490592021977984	0.19671712448028	2.05227713751527	-0.634766638461203
PAXX	0.296489962595184	0.207688749457788	0.153416031791151	44.1591743234878	0.555220079405434	0.274505019456094	2.02262268466184	0.0431120635803551	0.180400965078962	0.912261821184823	1.13355573363666
NPDC1	0.430773703220855	0.112248722481405	0.000124206575690122	187.3332023945	0.0741599296573314	0.166134464193954	0.44638498108829	0.655319179790177	0.828338049679789	1.29256177101229	0.312707870877268
ENTPD2	0.391572356388529	0.173326254453061	0.0238732132240748	64.9664266528639	0.258636082289949	0.233603377567942	1.10715900164897	0.268225189743739	0.522804100755462	1.18154110563583	0.627485255156241
UAP1L1	0.0451663316373149	0.146085458145726	0.75718653493303	30.286047580713	-0.010864469047659	0.179930035710304	-0.0603816311421809	0.951851688185456	0.980763127118815	0.200497583769295	0.167628100715598
MAN1B1-DT	0.111031904290254	0.397306632379195	0.779890686085716	1.89281006644182	-0.351792526744531	0.674344465816018	-0.52168075008791	0.601892629774259	0.794594524736324	0.387033003906985	-0.414108024510582
MAN1B1	0.333453122118352	0.150445269717492	0.0266612879678709	49.4125119407398	-0.204497800742382	0.131873150639428	-1.55071597023966	0.120969765590784	0.33448576724701	1.01694380015435	-0.162774462381388
DPP7	0.432673931743303	0.122734574504869	0.000423032909434898	130.395603903591	0.344001642483337	0.119138499092303	2.88740957040948	0.0038842824298452	0.0390130968365742	1.29794333700368	0.773147159753186
ANAPC2	0.0590388268458792	0.188705144795472	0.754384873381321	19.4443100851699	0.312061074044202	0.240127022546171	1.29956666573917	0.193749530771913	0.434700925365407	0.239785357607122	0.718645976580328
SSNA1	-0.356584675117878	0.374591445782379	0.341132700198925	8.55551504499011	-1.17032768871129	0.511619722334422	-2.28749525794532	0.0221669319086473	0.121168057695961	-0.937286387694838	-1.81079997383469
TPRN	-0.635061936009376	0.32146170610589	0.0482063790583669	12.7626372857204	-0.793787734987442	0.387460852163167	-2.04869144987366	0.040492295803114	0.174043176176935	-1.72595140292068	-1.16829816523636
TMEM203	-0.304318379972715	0.197453617508522	0.123264587672516	8.84746456042792	-0.749380504877752	0.338048225929119	-2.21678579385558	0.0266377327451943	0.135148473374676	-0.789264971782827	-1.09252473036404
NDOR1	0.33257940522557	0.150994400338799	0.0276233561664037	11.073929824417	0.171934292721359	0.233640711572928	0.735891838215413	0.461796524688375	0.698304717623681	1.01446937928299	0.47954330090778
RNF208	0.498933490459182	0.289437725025978	0.0847434928849818	16.3912466651971	0.749650097950547	0.32756206991456	2.28857418731687	0.0221041050974293	0.120976118057041	1.48559455030643	1.46531770823088
TUBB4B	0.0139983822188561	0.184894744150942	0.939649815079248	28.483058025945	-0.249518118350768	0.352473499829181	-0.707906036827427	0.47900361060009	0.710837017414162	0.112228002174104	-0.239594027479314
NELFB	0.243831916828895	0.0954365867176222	0.0106215170791643	32.625168970074	0.252659366096542	0.177921490681671	1.42006097817935	0.155589929350408	0.384624373673794	0.763130943018745	0.617286998833728
NRARP	-0.290684649393452	0.200444535532021	0.14700277738104	20.2318690409431	-0.987130175108169	0.294988506235594	-3.34633436300664	0.000818875867082791	0.0135875071689195	-0.750653394304445	-1.49820437101309
EXD3	0.109025058196503	0.12904022366538	0.398171117522152	67.6524468369433	-0.0854877221684877	0.133394864560331	-0.640862168496925	0.521612237182632	0.743251092571996	0.381349490287176	0.040296128053843
NOXA1	0.0587645244456355	0.179962558483191	0.744017719726087	20.3422942403359	-0.100112737899945	0.224683193474542	-0.445572881316949	0.655905803295113	0.828836476494007	0.239008516058293	0.0153410098378039
NSMF	0.302889606888668	0.107830668423638	0.0049705296994402	209.823200488044	0.369468881533956	0.166069365158875	2.22478649918661	0.0260955741536024	0.133418653145939	0.930386013975296	0.816602700096798
PNPLA7	0.0414851340377315	0.0952760820931696	0.663257425427543	140.602143994885	0.0109629116295958	0.159540755121739	0.0687154302437047	0.945216135677924	0.978240255678197	0.19007220199259	0.204872837757196
MRPL41	0.212881321415564	0.143625732686328	0.138288456320815	96.0944301145117	-0.240245963032784	0.189385888859667	-1.26855260695164	0.204600676636885	0.447572093036403	0.675476921556596	-0.223772661107718
DPH7	0.00522637403126192	0.108846999096678	0.961703663057126	42.3114785902797	-0.0839495144482617	0.145084573245026	-0.578624677804191	0.562842449636568	0.769500700375451	0.0873851264984287	0.0429208196236781
ZMYND19	0.330706937722822	0.233167526529674	0.15609639458633	5.74022009499225	0.600026073527048	0.395683533761997	1.51642922267259	0.129410854473744	0.346954221470264	1.00916643423521	1.21000959191778
ARRDC1	0.00336736892061184	0.127107234126065	0.978864637868856	19.7036120245153	-0.151487079571918	0.195582314884133	-0.774543852094511	0.438609246270791	0.679879824285958	0.082120307786832	-0.0723206237109136
ARRDC1-AS1	-0.46292809368276	0.181565378664487	0.010783123887826	13.9411403781801	-0.852796589492891	0.260165286698114	-3.2779030604588	0.00104581304457813	0.0159133423552754	-1.23845759841828	-1.26898680496268
EHMT1	0.00768871531723454	0.0569165147338804	0.892542614888576	335.564933226354	-0.0173792976546055	0.0829943698590974	-0.209403332829817	0.834133391217695	0.925842164295018	0.0943586309834123	0.156511646482055
CACNA1B	-0.607320804655112	0.316078442815133	0.0546782358925068	29.9670812301914	0.23544687280142	0.691624459744167	0.340425890791243	0.733535823738072	0.872387891762123	-1.64738678435236	0.587916787350903
ZMYND11	-0.0273836629776683	0.0449107587723261	0.542037343735214	231.922204665267	0.0381718723681436	0.0775008492966168	0.492534891095831	0.622341262644219	0.807736457726894	-0.00496853732256044	0.251300331869598
DIP2C	-0.146844848879866	0.0493698868840914	0.00293580392633592	440.597959572978	-0.0300771536567454	0.105841701181486	-0.284171109506001	0.776279254460457	0.893812485600633	-0.343290085361495	0.13484490071972
LARP4B	-0.0697935599772922	0.0614454847064659	0.256014536438453	156.882961537106	-0.0462184042305558	0.103105076536926	-0.448265068830079	0.653961907336079	0.827302819248242	-0.125076017394216	0.107302583937268
LARP4B-DT	0.139656634731203	0.280121609533685	0.618091389943761	1.74366374317924	-0.337724777537275	0.614336601085191	-0.549738981758051	0.582498415630243	0.782230307327106	0.468100030337711	-0.390103787459023
ENSG00000205740	0.133587310402113	0.124464367931743	0.28313760081847	18.1787820949501	0.064092782510301	0.231701891845207	0.276617432856869	0.782073877360376	0.89718882390823	0.450911324340357	0.295529985275953
GTPBP4	0.244897982810567	0.109496708532509	0.0253139022006871	21.2636327430554	0.291551666507916	0.201455374093495	1.44722704876866	0.147833343203399	0.3742506368321	0.766150108536873	0.683650138011207
IDI2-AS1	-0.00573384754193908	0.171043257054025	0.973257690597329	43.8110631196042	0.0594685277555187	0.26226210838634	0.226752267498419	0.820616381905386	0.918783376026033	0.0563450936920334	0.28763947587852
IDI1	-0.175838729590815	0.206709198385982	0.394959639176915	98.4862984322598	-1.41075622272969	0.408565417809682	-3.45295064445922	0.00055449044558634	0.0105048519581412	-0.425402568438764	-2.22105064290116
WDR37	-0.16821267791145	0.0947420478761252	0.0758185487827659	125.749292620401	-0.211901269701098	0.137241254134537	-1.54400563472972	0.122586967578754	0.336611134421336	-0.403805113247752	-0.175407231225263
LINC00200	-0.427643495183792	0.39825756853895	0.282918500600284	3.0227611288342	-0.629112904292978	0.641561529082064	-0.980596366482733	0.326791826863442	0.580155606541627	-1.13852940922488	-0.887308391095648
ADARB2	-0.894452759199637	0.277751749797144	0.00128042359018076	42.2142445279354	-1.11004306747287	0.84807260215452	-1.30890098872764	0.190567891670629	0.430338541569573	-2.46056243315664	-1.70793445373969
ENSG00000287560	1.35213755815714	0.514448071407644	0.00858060852632601	1.93278897298897	0.866528611742279	0.815588127702602	1.06245858946374	0.288027547779507	0.543103458790189	3.9019218184202	1.66475114352722
PFKP-DT	-0.489715554422474	0.232033167417187	0.0348117682305566	3.84951095250281	-0.997306248789259	0.447200664471428	-2.23010904952038	0.0257402041951572	0.132268590260659	-1.31432136217593	-1.5155681213399
PFKP	0.201492217964642	0.0879816723022047	0.0220119699336538	355.667945926047	0.816725379589816	0.245392771266989	3.32823732081827	0.000873973809363755	0.0142201456829309	0.643222268455746	1.57977034290953
PITRM1	-0.104005284573556	0.0994734411741207	0.295764998750932	28.4457223121523	-0.152416840407047	0.182893669975711	-0.833363125291809	0.404639964722027	0.649654776663041	-0.221965760611445	-0.0739071034781372
PITRM1-AS1	0.444427956448123	0.276137604385331	0.10751933354533	8.17422956053811	0.670500100309642	0.459753620276878	1.45839003922546	0.144733064646907	0.369276015171329	1.33123146991305	1.33026161091131
KLF6	0.475148070146505	0.152938332710358	0.0018912740636955	90.4800928141596	0.636495387957779	0.240589647298031	2.64556432542303	0.0081554779449811	0.0644069811138224	1.4182327527471	1.27223831492142
AKR1E2	-0.0313216484956022	0.73319126650167	0.96592504347535	3.141514123661	0.616979141677229	0.843452811182591	0.73149218722998	0.464478574900281	0.700272027221762	-0.0161211585402424	1.23893713822478
AKR1C1	1.13077950850709	0.580980904216763	0.0516153301024943	2.17472175071413	1.89537025392734	0.618440381163455	3.06475823968937	0.0021784601466636	0.0266927170778113	3.27502198092994	3.42029556670939
AKR1C3	-0.0555600907581067	0.144288263396472	0.700190641527675	23.3895229100246	0.079973594963179	0.219460014255061	0.364410779952981	0.715551286848595	0.862664628340544	-0.0847659425876442	0.322627908410209
NET1	0.790977316477186	0.475685798398493	0.0963495422971298	3.82061950729577	-0.144092773257924	0.576214969709285	-0.250067736578629	0.802534965927128	0.91018372558277	2.31268092624879	-0.059703489372082
ASB13	-0.0513887922095152	0.162168709967706	0.751331048789029	12.3825567447418	-0.331881225529333	0.271641470330155	-1.22176199799671	0.221797643321375	0.468831703146212	-0.072952564278748	-0.380132753318793
TASOR2	-0.00872613969085215	0.0867725561404971	0.919897084703579	139.013941575948	0.139668948505643	0.117966343137066	1.18397285862596	0.236423806909957	0.486075010743128	0.0478707352269012	0.424487942748235
ENSG00000226647	-0.278946161538027	0.269795687831542	0.301175290305595	9.19508914006666	-0.662988806539331	0.364152282222491	-1.82063614291522	0.0686621849490217	0.239962714072802	-0.717409262724041	-0.945111894405006
GDI2	-0.226453710620213	0.150376080427549	0.132088798255579	54.3822237315004	-0.143768902157238	0.223477539843184	-0.643325956864042	0.520012616931465	0.741976195574394	-0.568747359523012	-0.0591508580619506
ANKRD16	0.164511445626769	0.117856550917162	0.162756145751847	39.9922603674349	0.421693246740588	0.181689275722524	2.32095837832827	0.0202890903144631	0.114526318894748	0.538490408893697	0.905714755182377
FBH1	0.16012294100852	0.0504095010784569	0.00149092736893004	57.5136999525764	0.158051533670864	0.110898797984668	1.4251870763533	0.154103131093918	0.382374493387903	0.526061889414261	0.455854718301698
IL15RA	-0.0243478739496831	0.233741755952181	0.917037852199983	5.03984925932381	-0.212543097014842	0.352409916635538	-0.60311326946754	0.54643333953411	0.759133644188164	0.00362900702383878	-0.176502401089205
RBM17	-0.130097562910769	0.0939718667061422	0.166226530326053	62.3202804827173	-0.138230703437298	0.130715467762062	-1.05749308634932	0.29028660826029	0.545394630166456	-0.295860724337453	-0.0497008577133861
PFKFB3	0.0199448205168051	0.0944128930781054	0.832691396178846	423.49120478792	-0.0495866259144714	0.126745299010583	-0.39123049376633	0.695626870227547	0.851687184342228	0.129068687247557	0.101555282748447
ENSG00000213994	0.105272245164391	0.325094391698903	0.746073896105903	1.87703999813721	-0.526030831229681	0.569080399891531	-0.924352396128814	0.355302871011443	0.605278803976016	0.370721289127644	-0.71141625077365
LINC02649	0.15708618788079	0.112741939191329	0.163521465778402	369.526401786897	-0.76997127222381	0.198982996140582	-3.86953301115149	0.000109044016792704	0.00324683739120246	0.517461614677103	-1.1276593957015
LINC02656	-0.144693543522958	0.264479678911726	0.58431857490898	17.152793990733	-1.01915127126906	0.297209888815497	-3.4290624559324	0.000605670134532874	0.0110729089282574	-0.337197454075805	-1.55284296113669
PRKCQ	-0.201186388436308	0.307718312751367	0.513240340765346	37.5605555022634	-0.612511714837094	0.30757181617359	-1.99144291716053	0.0464322149532602	0.189600044006207	-0.497188723205308	-0.858981266324948
ENSG00000288915	0.549593549762462	0.407598699825504	0.177539651781417	5.57447638491059	-0.957006434784028	0.548636555435656	-1.74433589104193	0.0811005367062465	0.264805540306002	1.62906700588093	-1.44680329803638
PRKCQ-AS1	-0.161270037967373	0.457751994945258	0.724606718857453	3.21649664341227	-0.483190696567491	0.66744292611656	-0.72394309335014	0.469100672317381	0.703916406193024	-0.384143122822845	-0.638316799496723
ENSG00000287277	0.0737546630241408	0.0752176672738077	0.32681483663745	436.886656674894	-0.0204827358192832	0.175905393988613	-0.11644177222109	0.907302431091137	0.962484480915522	0.281461525802814	0.151216153629414
ENSG00000291288	-0.421115591389115	0.544229253116804	0.439058858596101	2.19511177632994	-0.537805083852489	0.722740989799755	-0.744118697351724	0.456804668714164	0.694063204307232	-1.12004197750733	-0.731507023426679
SFMBT2	-0.0493605003915854	0.0497614573243321	0.321225614577531	503.865430360406	0.097131613521432	0.0944045130823167	1.02888739478734	0.303532592363983	0.55853366339578	-0.0672083150271249	0.351905167958943
ITIH5	1.19426972104451	0.43012924435601	0.00549413972757936	7.00249721442407	1.58055661053996	0.551637017498421	2.86521129003909	0.00416731082497581	0.0410070996704241	3.45483023269604	2.88311927705553
KIN	-0.101450289801839	0.124568042244851	0.415406293623081	36.8772089719076	-0.153761940056504	0.16908367987961	-0.909383686030403	0.363147630173622	0.612469164428132	-0.21472985566148	-0.0762022887538946
ATP5F1C	-0.0432937731837342	0.0760754561923973	0.569295137331067	110.435076824889	0.0478264099645032	0.104964514365329	0.45564360730564	0.648646279868181	0.824449401811021	-0.0500269642395099	0.267774168989658
TAF3	-0.0273194222409495	0.0693994357523356	0.693835903430629	126.112068452266	-0.00269493234872133	0.115498386112968	-0.0233330736421325	0.98138458993869	0.99160607765442	-0.00478660353938465	0.181568034718796
CELF2	-0.0798456711368459	0.042085668890606	0.057799226762481	1480.94128241717	0.235893556036884	0.109645600019725	2.15141835143815	0.0314431939910569	0.149114575649323	-0.153544224727633	0.588678976817964
LINC00710	-0.380915540918222	0.643711037141615	0.554018493507985	1.72332742831432	-1.0174417042673	0.831692343613136	-1.22333902924634	0.22120167159792	0.468154955070007	-1.00619292098038	-1.5499258739068
CELF2-AS2	-1.0329009873035	0.321297135709081	0.00130542574889349	10.0909618397712	-1.31775195500811	0.460914502222521	-2.85899434418733	0.00424986361812289	0.0414644305469375	-2.85265647191576	-2.06235457458883
USP6NL	0.082300654241856	0.0746645882401499	0.270343617515617	94.6589965243663	0.202005924569385	0.0890003057178383	2.26972169297725	0.0232244743562346	0.124429910050154	0.305664307287602	0.530855459574559
ECHDC3	-0.0775225284777932	0.403902401474127	0.847794049932682	2.49617116999904	0.470537643932996	0.708878477361473	0.66377758524196	0.506832673839229	0.731379869171199	-0.146964939457776	0.989059465951193
PROSER2	-0.831895356363403	0.40416843940285	0.039562422418841	2.60612500800299	-2.07036198387666	0.601602100821871	-3.4414141523912	0.000578682064982557	0.0107621130531815	-2.28339595679019	-3.34655642338367
PROSER2-AS1	-0.0929302901383606	0.232802388823431	0.689759842763367	6.30735015603775	-0.780116837176777	0.395148625913513	-1.97423649234079	0.0483548583604214	0.194820695988237	-0.190600683883466	-1.14497108803871
UPF2	0.173079727645958	0.0602014208866896	0.00404013839347868	99.4218091710931	0.205321097716563	0.118996442756067	1.72543895398163	0.0844483963017566	0.270661898539187	0.562756319322041	0.536512242398835
DHTKD1	-0.0667716630521378	0.0899419425336909	0.457853337095978	66.5011197356573	0.0130505855990985	0.150096571486013	0.0869479260578222	0.930712904251795	0.972336108914128	-0.116517816351667	0.208435100640335
SEC61A2	-0.119044183265612	0.0857767635826289	0.165186624809142	54.0527331635697	-0.0210741596202198	0.132333274798051	-0.159250646916887	0.87347140249249	0.945954329981188	-0.264556862046372	0.150206988843601
NUDT5	0.0796942194257175	0.0935123234521916	0.394085190872779	54.7128917996039	0.122192772815809	0.132260733939158	0.923877927911843	0.355549876081585	0.605432107277622	0.298282720915435	0.39466780181218
CDC123	0.103532890611974	0.099884867187678	0.29995854913266	39.2142718126535	0.16935796760471	0.159391535334419	1.06252798964123	0.287996058344994	0.543103458790189	0.365795328278369	0.475147237407442
CAMK1D	-0.10983419119835	0.0757531176398568	0.147087342762039	384.133877717351	0.277509773705433	0.150368141479883	1.84553570307019	0.0649596498260286	0.232056436593604	-0.238473588637608	0.659690020545543
CCDC3	0.196430063055288	0.204355621003908	0.336443153808315	40.5857043376435	1.29671477615133	0.374313276354736	3.46425002281361	0.000531712066093377	0.0102331506075721	0.628885929230486	2.39879114627684
OPTN	0.125486311556538	0.170743337259795	0.46237531106535	33.59031361	0.490455987883596	0.268140750332921	1.82909903576629	0.0673847734023193	0.237494273123645	0.42796878907756	1.02304675438096
PHYH	-0.00892973500669649	0.118362023100751	0.93986124674216	23.9779644735522	-0.0931864562933031	0.217992989635456	-0.427474555255819	0.669033714277567	0.837141909866835	0.0472941405622013	0.0271595390937793
SEPHS1	0.0134971150929009	0.137015962969075	0.92152922916174	18.8645106633567	-0.170723121089612	0.216125765149143	-0.789924889204209	0.429571634901196	0.672400125812295	0.11080838233061	-0.105143678324807
BEND7	0.0340100855923535	0.0863755306602773	0.693768012694369	77.285066849783	0.209514942183907	0.140108867938422	1.49537245762338	0.134817264468299	0.355250573898657	0.168902397402028	0.543668329365439
PRPF18	-0.223122424851348	0.101388998489434	0.0277603041843029	71.6244510569053	-0.16641788582839	0.165000814835046	-1.00858826663833	0.313172136797277	0.56820146734168	-0.559312949929884	-0.0977975217897029
FRMD4A	-0.532341636488894	0.155811195816123	0.000634126984985767	167.977929633007	-0.80425826142068	0.304065739734258	-2.64501440419947	0.00816874396458969	0.064482209683849	-1.43504109187418	-1.18616434943222
FAM107B	-1.09041822694235	0.53949409122709	0.0432604525131202	8.62728237383623	-0.985328486326133	0.714700609073106	-1.37865908300261	0.167999890685795	0.402280435985733	-3.01554889096034	-1.4951300935306
MSANTD7	-0.461077613380246	0.285258963209784	0.106019201365114	3.31803998848815	-0.429347341693678	0.503428003654153	-0.852847554322053	0.393743848658104	0.64064933708794	-1.23321692249636	-0.546442212098229
HSPA14	0.139826605745014	0.111292099639504	0.208973548269833	19.1437979435617	0.119172159257746	0.201136756466603	0.59249319394058	0.553520376976062	0.763971002975692	0.468581398876621	0.389513635156189
SUV39H2-DT	0.264364793477084	0.346951865170547	0.446081555078632	3.7472556802367	-0.160784975766159	0.579976010340897	-0.277226941975848	0.781605853352098	0.896890635768782	0.821281333548059	-0.0881859125385129
SUV39H2	0.215399463108277	0.145729215225334	0.13938632131191	8.12520056423062	0.0524660112122078	0.301794512104103	0.173846803397504	0.861985860607462	0.940455366854501	0.682608456282505	0.275690864584228
DCLRE1C	-0.0526781801313207	0.0974258001488712	0.588714024766115	61.0497784431415	-0.0997114245680538	0.15937019888739	-0.625659158764739	0.531538526873372	0.749343707849941	-0.0766041914950145	0.0160257832303879
MEIG1	0.0529688161252727	0.212131619437054	0.802820996080422	6.32964153914414	0.169881581256083	0.34605468916389	0.490909635313821	0.623490361899911	0.808572884519332	0.222594707706075	0.476040695630632
OLAH	-0.560075996188088	0.335588175069181	0.095129585923859	2.49377772215917	-0.794846641050955	0.546795612664772	-1.45364487688064	0.146044788150873	0.371422049186017	-1.51358653269193	-1.17010500951467
ACBD7	0.125063655022732	0.179407136327448	0.48574391049363	41.2690117867949	-0.360894141012699	0.2034827394867	-1.77358601482898	0.0761316526572793	0.255494458808876	0.426771799346327	-0.429638391396298
RPP38	0.0521405271017571	0.131460669825407	0.691644356795736	41.0876683637061	0.00055262265959958	0.18364275026849	0.00300922665769072	0.997598988133578	0.998366833325538	0.220248941400952	0.187109438614275
NMT2	0.109346847926257	0.0713781173000021	0.125537743218722	83.252340437841	0.273301649500413	0.123267604383153	2.21714091766486	0.0266134634520474	0.13511581532412	0.382260818922425	0.652509567619385
FAM171A1	0.09169969442055	0.0647427433375944	0.156667134695446	553.414151520201	0.458928270840257	0.107728379008139	4.2600499057503	2.04381263933933e-05	0.000976047919728811	0.332282976768577	0.9692500323572
MINDY3	-0.0593977075081255	0.0943582516434758	0.529027400114482	87.5555575415105	-0.147330378381303	0.141418572503604	-1.04180360311265	0.297502743307676	0.552390661779681	-0.0956343131788208	-0.0652279154700991
PTER	-0.428457682772343	0.29325367718507	0.144002283914729	6.73807591258812	-0.466881869425232	0.427173040842946	-1.09295724398695	0.274412572704787	0.528412013116332	-1.14083523938446	-0.610488541614946
RSU1	0.125069323227015	0.119019491177943	0.293336399442624	88.341090324548	0.152055312597145	0.165982669590041	0.916091499026403	0.359618906133638	0.609739372712817	0.426787852055272	0.445623180196593
CUBN	-0.199139645936497	0.126121838735144	0.114348310594509	50.8904482580936	-0.40951719938383	0.149507943323931	-2.7390999453223	0.00616076416970713	0.053363218690072	-0.491392220468928	-0.512605424865329
TRDMT1	-0.208506222171385	0.0819814919590157	0.0109800575158016	77.0555728748962	-0.332811518176419	0.130700238514832	-2.54637269188036	0.0108848906924749	0.0769395307659972	-0.517918950031167	-0.381720140533263
VIM-AS1	0.0142682890767843	0.201649481365332	0.943590457522121	4.82909497184545	-0.024528096984324	0.36195635236125	-0.0677653447005779	0.94597243124432	0.978435608030482	0.112992395272256	0.144313428329569
VIM	0.241658166112411	0.101966898589036	0.0177896817843687	162.81410479261	0.448317809239697	0.20233225314104	2.21575058983398	0.0267085880814902	0.135308862334673	0.75697474507129	0.951145072442581
ENSG00000234961	-0.228527809581507	0.680719271367772	0.737085638879228	1.90194027412509	-0.774694983146492	0.805674802289044	-0.961547985546359	0.336276710237021	0.588537540668394	-0.574621337468834	-1.13571961024475
HACD1	-0.592165120797529	0.500433415161764	0.236688483140388	1.98349243925341	-0.584550790301808	0.835454431996627	-0.699680039885369	0.484127144429818	0.713973650125753	-1.60446494002642	-0.81127067304969
STAM-DT	-0.0356431954047468	0.315894255350793	0.910163208941851	3.30608633933835	-0.0519211735922407	0.496543144376512	-0.104565281346168	0.916720765105234	0.965701996476106	-0.0283600496008224	0.0975717715954023
STAM	-0.27100966812436	0.141762556284781	0.0559127024170854	43.0462766569784	-0.246906920006153	0.164643546752527	-1.49964529358248	0.133706308428057	0.353668613047447	-0.694932617130461	-0.235138458707841
SLC39A12	-0.0777427385173127	0.0906592616309033	0.391153858836074	386.861626210417	0.646572224349562	0.15566864189418	4.15351618978654	3.27405036889027e-05	0.00137086288379622	-0.147588588058795	1.28943273358175
CACNB2	-0.368659848225896	0.0673047241254525	4.31441398590953e-08	2042.93150388361	-0.152835179937001	0.141790507261916	-1.07789430257615	0.281080928305625	0.536220487916499	-0.971484032962544	-0.0746209292008674
ENSG00000235020	-0.589004737193213	0.301920372451488	0.0510735604223126	35.5360189137459	-1.62949524176799	0.377705977778437	-4.31418970743389	1.60189349241531e-05	0.000809084541894287	-1.59551453604931	-2.59429181944361
ENSG00000240291	-0.0235358671322265	0.1579532430779	0.88154946703894	46.7584383466855	-0.40406092109161	0.210163490568449	-1.92260282696442	0.0545299487137444	0.21047227016085	0.00592866110332359	-0.503295207884907
NSUN6	0.237224019852718	0.0808055517279103	0.00332754031289677	181.447801085357	0.172726151285667	0.120752414253392	1.43041571759561	0.152597739801351	0.380613203733461	0.744416965609443	0.480894473750637
ARL5B	-0.0426380687268439	0.0982651717976463	0.664355068623354	22.8019983888355	-0.0275600843855356	0.208293670210856	-0.132313595308184	0.894736254418328	0.956301665570511	-0.0481699682182853	0.139139854132036
MALRD1	-0.0659340278564579	0.12011005303693	0.58304196767531	121.517766719048	-0.413313932123805	0.201631530210266	-2.04984771822537	0.0403792934014684	0.173673478115532	-0.114145581102585	-0.519083907767537
ENSG00000233968	-1.0130684462857	0.381338958642796	0.00789309688277431	3.62552658879325	-1.74905289577962	0.503319746849073	-3.47503332966607	0.000510789882704975	0.00996676014756053	-2.79648947568167	-2.79829675484173
PLXDC2	-0.0037910057267641	0.102790956508882	0.970580102870974	360.799159643066	0.155361020433651	0.159450825952437	0.974350678371493	0.329882449758894	0.582642499113138	0.0618473431929124	0.451263812067523
NEBL	0.0325006921240234	0.0341443538088424	0.341167282243001	3555.45236398241	0.383255929674846	0.116737004655608	3.28307147168551	0.00102682628684496	0.0157232099347494	0.164627700721691	0.840127968207525
NEBL-AS1	-0.501980535247371	0.270393549661517	0.0633850035824272	2.73790591669001	-1.22566637289933	0.495862044680787	-2.47178905110263	0.0134438819518684	0.0877176816305095	-1.34905655476596	-1.90522608804817
MIR1915HG	0.100664537808876	0.159011402013269	0.526691260332583	30.0245376316389	0.62724104466988	0.249782442172798	2.51114945956033	0.0120338735422116	0.0815182632093232	0.357671973790154	1.25644734176954
SKIDA1	-0.087820956806179	0.184988853542615	0.634974814206146	6.64650818478115	-0.282567994209092	0.332705426683246	-0.849303833201713	0.395712248449145	0.642077530379465	-0.176130732414829	-0.295988056327835
MLLT10	0.0116782916057449	0.0490447328239479	0.811791821127326	463.77301905035	0.177083205431499	0.0681814785929575	2.59723328220385	0.00939780741802103	0.0703203992563726	0.105657360489189	0.4883290504567
ENSG00000289528	0.160104439004098	0.0910736397673908	0.0787531511160482	41.2166591932908	0.204706962706043	0.159301520329642	1.2850283053322	0.198782393001407	0.440318239368952	0.526009490580861	0.535464324771288
DNAJC1	0.0209537703137732	0.0672051620199188	0.75520156230985	277.463988967118	0.0848583257267992	0.137007165597278	0.619371442047301	0.535671689948592	0.752410193297149	0.131926096159296	0.330962876105147
BMI1	-0.159974442154991	0.323262598904257	0.62068865681817	11.1013040863064	-0.732962606784806	0.387478045654097	-1.89162357714358	0.0585411522416277	0.219185548512578	-0.380473914472305	-1.0645103613342
PIP4K2A	-0.646136724221222	0.115459240604261	2.19060222895041e-08	229.21880555877	-0.618226936053179	0.159300854742073	-3.88087645263524	0.000104080706312382	0.00313150327543713	-1.75731589561124	-0.868733325652408
ARMC3	0.0143814001325994	0.234487897369496	0.95109552506303	38.6547528922773	1.092596060062	0.404078774454707	2.70391846623576	0.00685271015026298	0.0574610783752808	0.113312732854833	2.0504970463834
ENSG00000286924	-0.718574468461314	0.290411743596308	0.0133486359801611	9.88512370692458	-0.617335615360292	0.436984262018435	-1.41271818922908	0.157738601223304	0.387844660656314	-1.96246411662271	-0.867212437492844
MSRB2	-0.0935685668446254	0.0920109335459422	0.309187308766141	45.5007165463768	-0.13131798658107	0.151323168294449	-0.86779828932439	0.385504766698713	0.633565507901411	-0.192408323425212	-0.0379054744120116
OTUD1	0.10188563178354	0.171236831140754	0.55184457471451	7.52592439873176	0.0604879312002573	0.329914420433539	0.183344308262641	0.854527870607919	0.936606399830101	0.361130188277894	0.289378915612494
KIAA1217	3.42574685678212	0.874276466973782	8.91463301648184e-05	10.1072011924198	2.23189198284759	3.02735932567876	0.737240526394131	0.460976092367615	0.697737298719727	9.77451300894371	3.99451303639781
ARHGAP21	-0.00111228582253535	0.0557695366062203	0.984087785081162	546.93417044432	0.101180771109593	0.113914884840187	0.888213785683419	0.37442576469378	0.623305284851115	0.0694336454543292	0.358814371213377
PRTFDC1	-0.0335071017729384	0.0731035790071617	0.646700257416579	205.060956306203	-0.0841551176642088	0.102168103200191	-0.8236926695146	0.410114205682281	0.654379414933658	-0.0223104988717581	0.0425699924756074
ENKUR	-0.050799058655806	0.144477905118937	0.725135009003007	48.3715453595909	-0.0315716269954478	0.214895684840725	-0.14691605845342	0.883198276649845	0.950785715095213	-0.0712824019803028	0.132294834482334
THNSL1	-0.456429197256722	0.209546056351721	0.0293925787095328	8.23393865170804	-0.833533886885642	0.330674530206721	-2.520707858463	0.0117119043252173	0.0801839927423372	-1.22005231738247	-1.23611825770428
GPR158	0.614827711988743	0.564688085276699	0.276245743495176	10.5739014203844	1.33214735201143	0.992678688766023	1.34197234924767	0.179604961285719	0.417190721175667	1.81381423221005	2.45925085008322
LINC00836	1.27548918795988	0.226020952925604	1.66885015909431e-08	112.670911312274	0.781707264485318	0.328864926199284	2.37698581457003	0.0174547593705369	0.103867267583847	3.68484884141973	1.52001784635283
MYO3A	0.163961682119537	0.376380327155636	0.663106897187406	5.13458527963594	0.349109218237209	0.506318244887893	0.689505507182559	0.490505208785144	0.719201146466306	0.536933444266089	0.781862374770774
ABI1	-0.0150655128362025	0.0579892207850757	0.795019204605162	684.165279080512	-0.367644371860373	0.108245302386273	-3.396400247915	0.00068278439025008	0.0119383396429122	0.0299172340965232	-0.441156519778678
FAM238C	-0.264101195242639	0.306115540400858	0.388274912265039	7.65232458865172	-0.327373871337741	0.455660429494157	-0.718460173733253	0.472473595845491	0.706306244367258	-0.675367389962516	-0.37244171498023
ANKRD26	0.0988060555716783	0.0581662243482339	0.0893786718808424	343.845293992203	0.0358752548142901	0.0985873208362908	0.36389319143648	0.715937769066987	0.862768568342993	0.352408635888869	0.247381542064116
YME1L1	-0.302988901202042	0.100893796543794	0.00267290380831807	136.240330646027	-0.363914708380847	0.110152881470353	-3.30372391101535	0.000954097434900733	0.01498173373005	-0.785499804775803	-0.434792479237004
MASTL	0.114412219040266	0.162083595470702	0.480260269437546	5.33893751339715	-0.0724441276241302	0.313554684440833	-0.231041445779453	0.81728260386616	0.917745571747415	0.396606266640366	0.0625528182204308
ACBD5	0.11754810159402	0.096533551937022	0.22334116561243	44.9435171587625	0.273270733994645	0.147691287100551	1.85028338068852	0.0642727167087011	0.231079121329607	0.405487282110303	0.65245681553246
RAB18	0.0271828184119114	0.100680914075777	0.78716811176105	96.8440315977455	0.0856832200779869	0.125923210588392	0.680440243523189	0.496225746682737	0.723583851206156	0.149567149857661	0.33237041893639
LINC02680	0.0640120904187771	0.134648378969469	0.634500565750194	11.4934610078588	0.0317372174662244	0.252540956179199	0.12567156609522	0.899991910354986	0.959486768568422	0.253869951009417	0.240320680517058
MKX	0.751488341459655	0.418041344721266	0.0722338861406082	14.0947939270484	1.48321574582946	0.661165372648334	2.24333549092015	0.0248751883637606	0.129725827676404	2.20084567986726	2.71702353871883
ODAD2	-0.493125573474093	0.199471361656795	0.0134298542826468	20.9463968515825	-0.411679032595322	0.302262640971326	-1.36199111895663	0.173200687896634	0.409304756855942	-1.32397874934878	-0.516294227964535
MPP7	-0.547265241162723	0.251255849185056	0.0293971481297952	20.2595625616344	-0.741481948257111	0.444434008473872	-1.66837355854756	0.0952415938524416	0.290510452586004	-1.47730567344048	-1.07904717807805
LINC02652	-0.233517648484163	0.352526828748092	0.507707857152703	12.7565323578191	-1.06379368123391	0.502846124480734	-2.11554515276904	0.0343835108180539	0.157025622914768	-0.58875287324141	-1.62901769069444
WAC-AS1	-0.0484668394973294	0.110627487848681	0.661307654381244	51.4786995600818	-0.105558434858677	0.162539138659413	-0.649433950058425	0.516057925835945	0.739369952747585	-0.0646774114965498	0.00604884811509453
WAC	0.0749960569734584	0.055783952027763	0.178818425705283	323.132538377363	0.255558818249728	0.0743741346530547	3.4361249302849	0.000590098794151976	0.0109089994295072	0.28497723108807	0.622234424024448
BAMBI	0.0445411495994322	0.353722531117546	0.899794336850197	18.0891141891051	0.343496669761189	0.446810460600705	0.768774905805433	0.442026948398541	0.682074891594005	0.198727029147178	0.772285509126037
LINC01517	0.194995359421971	0.378325050146833	0.606261291645613	1.69336301921355	0.846796080310639	0.634462004162796	1.33466791510711	0.18198505913082	0.419871471921216	0.624822758833047	1.63108091276507
SVIL-AS1	-0.204648995740922	0.0911596405451002	0.0247712293975802	131.595763081607	-0.264832399974051	0.13072923322605	-2.02580856200783	0.0427844061954168	0.179640322164877	-0.506995043598836	-0.265725261477286
SVIL	-0.075571158915226	0.303055854126839	0.803079385471262	18.9411018855651	-0.0324942877680621	0.282990397293347	-0.114824701045875	0.908584069945064	0.962934677620505	-0.141438538843067	0.130720469772123
ENSG00000259994	0.273850037962286	0.200337226933657	0.171642440265214	7.02179577443221	0.369608507388544	0.336375149164975	1.09879849419931	0.271855969172357	0.525425662391417	0.84814413901517	0.816840948025638
MTPAP	-0.273144315577168	0.120394045106088	0.0232833684978281	24.6357837228113	-0.312325780071641	0.194389259759745	-1.60670286237861	0.108119565423298	0.313643161349093	-0.700978072190172	-0.346764689849683
MAP3K8	0.200406587519116	0.157181699216961	0.202309419847438	26.2404384994891	0.0440330017672946	0.193681220414205	0.22734781241633	0.82015329738453	0.918682531798408	0.64014769515267	0.261301358857945
ZNF438	-0.0263086619006623	0.046634878266136	0.572657957526664	351.066035832897	-0.0225426194439897	0.0797833219365518	-0.282548017515702	0.777523333080093	0.894647417893667	-0.00192406705575813	0.147701310274048
ENSG00000287564	0.077684706544927	0.214617312263058	0.717375570112428	25.5791522713328	0.151190246065796	0.289077722078076	0.523008985192436	0.600968000507542	0.794165899796874	0.292591654787983	0.444147090327635
LINC02664	-0.196448124414506	0.268848655181035	0.464961479154761	9.95664488312498	-0.470770020865822	0.42648546022516	-1.10383603843676	0.269664268684968	0.52389136715448	-0.483769663225559	-0.617123015083107
ZEB1-AS1	-0.0960714941199683	0.129643387543321	0.458666576864052	57.5181853406707	0.01095851841508	0.188674627230143	0.0580815691858391	0.953683655265319	0.98140659257734	-0.199496769969818	0.204865341478929
ZEB1	-0.116480108426668	0.0558339648876457	0.0369616602404245	489.12241344344	-0.109955643216793	0.1105720053897	-0.994425694182401	0.320015664187265	0.573772486302099	-0.257295241778269	-0.00145424496953778
ARHGAP12	-0.0527165288563414	0.0740082864313021	0.476275456796665	164.116782303044	-0.0675305623569254	0.130504241665025	-0.517458754561105	0.604835953999025	0.796474897890591	-0.0767127974821086	0.0709369871236869
KIF5B	-0.100565757575542	0.108197296721169	0.352647403057841	156.77528878003	-0.0211081958505843	0.120884545452906	-0.174614511486976	0.861382545255598	0.93998141906154	-0.212224805089354	0.150148911767448
EPC1	0.125270290815605	0.0523063811805144	0.0166233918119971	360.676200938509	0.269124878339465	0.0758185974912871	3.54958924649579	0.000385832657182225	0.00822990190544543	0.427357004832083	0.64538261336534
EPC1-AS1	0.0441373296444816	0.229623093042417	0.847572681862352	9.02414788243168	-0.299546970521348	0.314634740262413	-0.952046713822886	0.341073291371369	0.592453757505531	0.197583385785059	-0.324959810535818
CCDC7	-0.293644935009036	0.0809133053132467	0.000284377586123767	212.543234976072	-0.556166799010588	0.128692534288393	-4.3216710439803	1.54851940602306e-05	0.000789836525438982	-0.759037108265913	-0.762838187839308
ITGB1	-0.196812801263755	0.0932692645987999	0.0348448260039236	96.23571071963	-0.14942551582433	0.124910930382408	-1.1962565274862	0.23159646774201	0.48067840858739	-0.484802450864828	-0.0688029135097333
ITGB1-DT	-0.0208745608021362	0.136542306097197	0.878493063854012	15.1917965085578	-0.156556771608871	0.231550009992872	-0.676125091135565	0.498961227384464	0.725801652990198	0.0134656470339595	-0.0809711965666377
NRP1	-0.786044108446478	0.156629086194718	5.20746949844181e-07	297.067867876608	-1.07560072763225	0.274402841931277	-3.91978712779376	8.86272158355854e-05	0.00277806036546453	-2.15354235574298	-1.64916442038437
PARD3	-0.0604958129470365	0.0356867199664342	0.0900391594487219	2438.44751415309	0.378350840716278	0.133338995559066	2.83751080567183	0.00454668077808206	0.0436115377931842	-0.0987442164431874	0.831758262692749
PARD3-DT	-0.58652963961676	0.27081545374588	0.030327170649434	3.63499801201826	-0.977162488748114	0.468014122440045	-2.08789103126539	0.036807665396213	0.163716241339193	-1.58850490495207	-1.48119619843926
CUL2	-0.115842759761905	0.113225213925519	0.30625203497856	52.7005846105024	-0.0563917677817477	0.124764905019765	-0.451984216016629	0.651280353323237	0.826111446794081	-0.255490230508081	0.089943457989208
CREM	0.00989592097736831	0.0441323308412959	0.822576076772282	115.992776683783	-0.0270396311118012	0.113049589740288	-0.239183805743304	0.810963059421062	0.914328895717684	0.100609575423124	0.140027919704782
LINC02634	-0.00433355075620799	0.303110122383926	0.988593071636071	2.22694918633821	-0.179091624934103	0.571422989642703	-0.313413405096082	0.753966601099118	0.881762728500712	0.0603108217457491	-0.11942311614322
CCNY	-0.0238949393367271	0.0611362101039603	0.695909908231098	233.051422086829	0.28803762164996	0.0945512881941534	3.04636380054916	0.0023162739157546	0.027827569552341	0.00491174616842706	0.677654014215037
CCNY-AS1	0.113926629711477	0.11935752767068	0.339831162271426	47.2980697321397	0.28270220768174	0.1807586525741	1.5639760733769	0.117823187517214	0.329181986372094	0.395231047298733	0.668550031781565
FZD8	-0.00171732501123169	0.201291488344902	0.993192903975605	29.02722657197	0.102216799869549	0.16473738268817	0.620483330508136	0.534939625321613	0.751993804014344	0.0677201366405832	0.360582179238656
ENSG00000287528	0.105763525223891	0.298112012959586	0.722756058160974	5.85580067791766	0.195611953674755	0.410565158587561	0.476445576501681	0.633756971328381	0.815553495984272	0.372112624974477	0.519945228606247
ENSG00000226578	0.321727497905284	0.227223896879065	0.156803261304028	3.0396232235345	0.184389064158712	0.443777430072136	0.415498967869412	0.677776670573098	0.84206712864088	0.983736099213425	0.500795263933322
ZNF248	0.0520826717017933	0.091390172694554	0.568749886862527	237.826768285195	-0.068319993454531	0.131239824044713	-0.520573644104052	0.602663813391768	0.795431338453076	0.220085091290723	0.0695899563425993
ZNF25	-0.844839281269876	0.209273797333628	5.41380090841604e-05	34.5151400367743	-1.04997792712232	0.349897404455313	-3.00081656437784	0.00269256714291496	0.0308848020917192	-2.32005396147167	-1.60544344069504
ZNF33A	0.138562472051585	0.0746754394391204	0.0635206673430187	92.9396697188663	0.315438387358205	0.125309544257565	2.51727343856461	0.0118267004401764	0.0805580069492855	0.465001293214191	0.724408791099717
ZNF37A	-0.121530623777213	0.0618194799092202	0.0493107083905635	146.974832130677	-0.0450886128434134	0.0868405669587794	-0.519211405711061	0.603613326157797	0.795878727147441	-0.27159861704519	0.109230382043151
ENSG00000272983	-0.157065993910076	0.137393965129737	0.252963982582975	9.12988985972032	-0.215083676244326	0.267436464648961	-0.804242145986512	0.421257142675715	0.664696425016413	-0.372237007185812	-0.180837470272934
ENSG00000290887	-0.391998373654899	0.245501582949537	0.11032714882943	14.7568943982306	-0.913497548322243	0.360921190201104	-2.53101666824618	0.0113732443739855	0.0788655104824871	-1.03758019626826	-1.37256273480972
HSD17B7P2	0.0591389470658757	0.187661957096897	0.752658765945438	71.8780059477163	-1.77679794976596	0.424505933012381	-4.18556682390147	2.84455366491095e-05	0.00124467272038235	0.240068904330381	-2.84563900149999
SEPTIN7P9	-0.375285682160061	0.276004719780843	0.173922509957571	5.67127523192377	-1.08290024958158	0.443694395004359	-2.44064442051594	0.0146610824810022	0.0933027175978138	-0.990248808958413	-1.66161982122025
ENSG00000290535	0.0838842097470011	0.175270825774068	0.632224872536774	14.7761698707717	0.0314795863783434	0.277996337503344	0.113237414064726	0.909842334281271	0.963730759585225	0.310149035493338	0.239881076596471
ENSG00000291065	-0.68549107796287	0.327709818927861	0.0364597752399743	13.2080999494856	-0.943966880454283	0.538651896831609	-1.75246181440512	0.0796944304010486	0.262150730798336	-1.86876988612199	-1.42455350181337
CCNYL2	-0.249375423828243	0.419506875660745	0.55221187367779	2.10850308729786	-0.308182626915318	0.720417150810345	-0.427783578678916	0.668808693574506	0.837141909866835	-0.633663084556866	-0.339695099040232
LINC00839	-0.269025166397062	0.373554933622794	0.471416855461625	9.92500805200244	-0.556737691523931	0.548101028574723	-1.01575742882962	0.309744912942912	0.564201318100988	-0.689312384153576	-0.763812319451933
ZNF33B	-0.297291459189878	0.186853587907857	0.111600662343562	32.2675680031661	-0.302800294533806	0.288234080840687	-1.05053605614795	0.293471722641901	0.548212428036231	-0.769364292752713	-0.330511058262091
BMS1	-0.010850126138612	0.0960156660661011	0.910027616750743	36.727729484806	-0.195830598953858	0.146074735853647	-1.3406192235053	0.180044112618323	0.417816731934295	0.0418554728000897	-0.147985346991265
CSGALNACT2-DT	-0.402869584948493	0.380997392774473	0.290325549105085	2.01248289614725	-0.72425217855104	0.64836002987131	-1.11705247884388	0.263971887434912	0.518034360652758	-1.06836814639725	-1.04964748731907
CSGALNACT2	-0.0217720002572869	0.119467913244854	0.855393281221177	97.9072256993337	0.238985933349822	0.145885619835868	1.63817334168164	0.101385538995513	0.302297940553898	0.0109240423826683	0.59395559619602
RASGEF1A	0.0588648654657458	0.293188109131416	0.840874451021961	24.2402783268833	0.927998679777734	0.343147234345273	2.70437464416218	0.00684330848030113	0.05743848013651	0.23929268810128	1.76963942828121
HNRNPF	0.01809810901428	0.132794521274163	0.891594745201162	35.4056788871237	0.0482399695916233	0.195535886047514	0.246706477090867	0.805135393491937	0.91181332088294	0.123838684802854	0.268479838615843
ZNF487	0.0682644942126601	0.123150797359329	0.579362397584925	31.717920051857	0.20696920982914	0.177308185180964	1.16728514037806	0.24309523753371	0.493635087759854	0.265913024444256	0.539324467244118
ZNF239	-0.119382927519354	0.260727816396394	0.647036245349957	5.40772454144197	-0.317814657188781	0.382837225304662	-0.830156098158596	0.406450533197361	0.651287962851798	-0.265516206953673	-0.356130531216741
ZNF485	-0.018503702855538	0.409276973607392	0.963939357066189	2.31728166155984	-0.249294664086975	0.700762930852879	-0.355747504771072	0.72202966555129	0.866832505036257	0.0201800649816451	-0.239212740534314
ZNF32-AS3	-0.516589158974166	0.360379893943047	0.151727217703678	2.11642022887832	-1.33766965910156	0.629776809646999	-2.12403765685077	0.0336669948548813	0.155305509616375	-1.39042909059542	-2.0963407712105
ZNF32	0.256144693809547	0.143068377606527	0.0733951655670722	20.2548679853817	0.497656547300493	0.217076734202854	2.29253747126785	0.0218746478642584	0.12010155054398	0.798001497310434	1.03533329237653
CXCL12	0.103579553031089	0.265364005484993	0.696292484493008	2.72339064758079	0.271610668082397	0.458514242128972	0.592371279071411	0.553601994474204	0.763971002975692	0.365927479166969	0.649624193547825
TMEM72-AS1	0.0226757980740289	0.186414331252814	0.903182608782561	98.1915110023807	-1.42424259295459	0.21715368073096	-6.55868502049081	5.42843255017954e-11	5.50506924500561e-08	0.136802986449777	-2.24406285495258
ENSG00000223462	-0.411425580939491	0.560229837280525	0.462712829907928	2.37125205378468	-1.79361472156681	0.752366707363259	-2.38396343699564	0.0171273039572131	0.102597192572048	-1.09259926202555	-2.8743339811163
ENSG00000273363	-0.474685699209209	0.298751182823594	0.112083012907113	1.96436572071951	-1.29539720291294	0.605021966325878	-2.1410746634201	0.0322680175111449	0.151663201170157	-1.2717558724384	-2.02420996733038
RASSF4	0.053361325774853	0.102044493616278	0.601028431328894	203.927340509791	-0.468696531548532	0.14880108171571	-3.14981938400149	0.00163371428839075	0.0219526378268563	0.223706319576185	-0.613584955912246
DEPP1	0.257875231808879	0.329777743910409	0.434234112478089	46.8074892653727	-0.710831299937087	0.462575289682305	-1.53668238618039	0.124371106496486	0.339330956884104	0.802902489130099	-1.02674702563588
ZNF22	-0.0692454371658123	0.182771417077592	0.704789155205047	11.6955656878837	-0.206795376888624	0.285970740386736	-0.72313473962043	0.46959710808242	0.704337766112377	-0.123523699319564	-0.166694887862811
MARCHF8	-0.211521245585621	0.0979462959484125	0.0308064766698787	60.0780534488905	-0.0860349136409925	0.147592402005694	-0.582922375893532	0.559945556750834	0.766939016317183	-0.526457684861016	0.0393624382627411
ZFAND4	-0.0530821099654317	0.119945294732446	0.658089328362125	44.8771646599672	-0.206403157204233	0.168053389907173	-1.22819990312747	0.219371935070059	0.466615780906865	-0.0777481460417862	-0.16602563124317
ENSG00000290460	0.218357395746185	0.276181211760595	0.429159418814566	2.97443188407193	0.3811100362582	0.494951841086311	0.769994178467438	0.441303345965087	0.681725915806369	0.690985506464072	0.836466363674941
WASHC2C	-0.0522164380500873	0.106003011210399	0.622299550081511	27.7047405964621	-0.0210563841502734	0.177109666236089	-0.1188889607087	0.905363327806933	0.961697637671629	-0.075296509049559	0.150237319679615
AGAP4	-0.157136948069767	0.127028748648155	0.21608010946156	32.0347446048419	-0.466113762801295	0.18499900158354	-2.51954745058887	0.0117505801254691	0.080289027853057	-0.372437953802618	-0.609177897445065
ENSG00000290921	-0.141368871165005	0.0804992714541319	0.0790626392351239	74.49841270778	-0.180635272786729	0.107420095297101	-1.68157803516307	0.0926506927947608	0.286006649254679	-0.327781774075894	-0.122057090379799
TIMM23	-0.00493263180349649	0.123494014776541	0.968139148019069	34.8371915156443	0.0437454385048405	0.150492082140136	0.290682658401294	0.771294035764345	0.89194453827323	0.0586141867610155	0.260810680738968
NCOA4	-0.334247406499672	0.185316622404091	0.0712852778602337	29.9419402964628	-0.411284437633882	0.1834352891688	-2.24212276436848	0.0249534391108155	0.129759145217325	-0.874025846283002	-0.515620918335951
ENSG00000289092	-0.277320186143	0.30372882524831	0.361215237167886	2.50726860571678	-0.503451944899881	0.557591190136624	-0.902905127996234	0.366576248814026	0.615812592774779	-0.712804398737768	-0.67288919631485
LINC00842	0.098947309228056	0.295246491489602	0.737523567811118	4.36888611504757	-0.0571354645235418	0.439950441617961	-0.129867955839345	0.896670897076951	0.957011469424047	0.352808675075915	0.0886744651587636
ENSG00000290913	-0.0441264301447035	0.314435683291073	0.888395064362147	2.21193360753192	-0.575014100180373	0.574529488223724	-1.00084349361796	0.316902478496851	0.571724437974646	-0.0523851008166167	-0.794997922733379
GLUD1P2	-0.361643854496436	0.247883669997647	0.144585561245963	9.28271718619515	-0.954890849394912	0.368176260988762	-2.59356984839405	0.00949852429661716	0.0707212990051254	-0.951614300030831	-1.44319340903175
BMS1P1	-0.0183832568221263	0.0960838127515112	0.848270801638602	41.5155631231992	0.0242976159264734	0.170172273666659	0.142782460402854	0.886461989710031	0.952483932851414	0.0205211756794107	0.227626257528823
PTPN20	0.0735970934859147	0.188744737663192	0.696588866125134	13.4325051067703	-0.0517109384725217	0.327807716284343	-0.157747776832889	0.8746555513168	0.946582655662375	0.281015279018188	0.0979305023046259
GDF10	-0.0740895190174774	0.29698614748196	0.802996241828985	11.7289872335125	-0.439449649263072	0.431870831548786	-1.01754880663532	0.308892426592695	0.563047730435405	-0.137242442009967	-0.563680093019393
AGAP9	-0.150675541795318	0.168090782824476	0.370042457668295	18.2669671996558	-0.635511766762634	0.278098474425721	-2.28520407411431	0.0223008644290566	0.121626438947398	-0.354138847220251	-0.898226968710232
ENSG00000290453	0.0972383034426852	0.17622681762505	0.581099596944016	13.2235942279239	0.244208441495463	0.265088512360483	0.921233588437713	0.356928485534583	0.606883522479708	0.347968663832535	0.602866923920499
SYT15B	-0.601611561362714	0.31756137711241	0.0581622103710286	2.07078157977928	-0.560381791161365	0.600954727120777	-0.932485869353587	0.351085486014108	0.601422275326235	-1.63121785036574	-0.770030359754452
ENSG00000276850	0.469609258255596	0.483388108672243	0.331301710373329	2.03849469958663	0.580900881489072	0.718564665740064	0.808418377893367	0.418849775890874	0.662516530698089	1.40254649114609	1.17737568321123
AGAP12P	-0.196550669471662	0.264906551530445	0.458110188535849	4.7961675555215	-0.557568730126386	0.444316569127485	-1.25489069926268	0.2095184407829	0.454180550622055	-0.484060077239274	-0.765230346409793
ENSG00000290899	-0.128177482443912	0.274741969993823	0.640830680131299	3.26212076535406	0.133900874590298	0.4776283885918	0.280345301469789	0.779212598067055	0.895379925391833	-0.290422936398213	0.414645699219793
FRMPD2	-0.0698017552209111	0.135489687480849	0.606426325409408	91.5414188194822	0.372028733770932	0.213834412928509	1.73979823301552	0.0818944528739911	0.265837011400416	-0.12509922683657	0.820970655411331
MAPK8	-0.0377431803976727	0.0612126633578459	0.537504499082214	340.053788633277	-0.220553784873016	0.106284252371213	-2.07513135720898	0.0379743622598675	0.167462504006268	-0.0343073384068022	-0.190171286385686
ARHGAP22	0.158458406672054	0.716607400863311	0.824996631249709	3.41343837341284	0.105081677130865	1.0773182401886	0.0975400519650242	0.922297528983545	0.968356236277486	0.521347824094852	0.36547060821838
VSTM4	-0.0244040253194947	0.0725644834377092	0.736638524034942	47.2080802866623	0.0156551074027608	0.148418521907032	0.105479472518713	0.915995357672634	0.965645064687728	0.00346998283354884	0.212879277022781
ENSG00000235939	-0.237033445089154	0.339989514915274	0.485690972514584	4.68404749966384	-0.740304312911456	0.536563858513938	-1.37971333917606	0.167674924174422	0.402034432466471	-0.598709829059383	-1.07703774234097
ERCC6	8.87932647870401e-05	0.093528267108678	0.999242509600311	54.5846369254091	0.0785947043350892	0.141243160032496	0.556449631380426	0.577903518127149	0.77926660780753	0.0728351765296425	0.32027506453894
OGDHL	-0.385485831453287	0.214114830841775	0.0718022983444812	25.1531767684321	-0.682188280529787	0.330237350134763	-2.06575143681173	0.0388519557249317	0.170217971206562	-1.01913626954279	-0.977872552712334
PARG	-0.0899710758788673	0.0930164980655019	0.333414407870235	80.0025192965465	-0.20016064545354	0.113444040052991	-1.76439983413887	0.077664686087415	0.257785750509633	-0.182220004069436	-0.155373839712548
TIMM23B	0.0905828710206216	0.0877845748226175	0.302129809557524	101.949797600411	0.104908431462748	0.152959114387788	0.685859302223598	0.492801836187338	0.720358119032535	0.329120063068229	0.365174993758358
ENSG00000285803	-0.824740931023936	0.350170790963089	0.0185100804521865	5.93425403467692	-1.18413026890065	0.510023192302463	-2.3217184762814	0.0202480994175054	0.11440287458646	-2.26313417688321	-1.83435174476174
AGAP6	0.0640254083023504	0.106376298656246	0.54725626054307	39.0721605748595	0.0206730620475287	0.184790010097121	0.111873266507553	0.910923893749607	0.964180213026457	0.253907668088426	0.221441568760598
FAM21EP	-0.58694763376546	0.185521247156665	0.00155736710708702	8.79628171055232	-1.09194752265711	0.34941121812235	-3.12510722616454	0.00177740257651955	0.023266834031281	-1.58968869051716	-1.67705746404254
WASHC2A	0.0656819785840553	0.105483782166493	0.533498958619835	24.4203017885677	0.150457177793451	0.190172473160065	0.791161703338705	0.428849636172662	0.672016105021333	0.258599178706783	0.442896233184456
SGMS1	-0.176745295722502	0.0683658697292204	0.00972983763423582	353.07253240256	0.159706345627531	0.117649758544219	1.35747278705638	0.174631034442292	0.411096104287742	-0.427970020408669	0.458678375298875
ENSG00000286401	-1.24524636967052	0.625303800853596	0.046434051633039	2.16355288596312	-2.5885084055909	0.809905399338046	-3.19606266078303	0.00139316852401075	0.0196709462358274	-3.45403187212436	-4.23068574293604
SGMS1-AS1	-0.651708368183195	0.266476250510505	0.014459019576434	10.5837736026068	-1.54423983354795	0.350454785052578	-4.40638821158134	1.05108513877824e-05	0.000580641809856441	-1.7730951396904	-2.44881787057726
ASAH2B	-0.628096159618383	0.290390603266354	0.0305461369137107	3.020862660971	-0.584139076400012	0.530812911932851	-1.1004613174781	0.2711311748556	0.524777415273742	-1.70622388863145	-0.810568152841907
PRKG1	0.0676851223384383	0.0523457599096238	0.195997483017359	2547.13547143542	0.26745669643567	0.169622219763604	1.57677866029824	0.114846463489264	0.324438252921328	0.264272207070006	0.642536142812455
ENSG00000223502	-0.140215372727658	0.31520820849236	0.65643961956735	3.91541841827943	-0.704633614672056	0.481945912602524	-1.46205953042948	0.143724897387894	0.36768322168976	-0.324514994376391	-1.01617172292888
ENSG00000289270	0.400905487906677	0.16011408574066	0.0122841790792362	25.1245466059334	0.475223587565891	0.255214936040603	1.86205241330502	0.0625957026662637	0.227474156969947	1.20797311766906	0.997055236995806
CSTF2T	-0.202434730692499	0.406137521607401	0.618174739791717	6.2320425114264	-0.730916215042969	0.48428401736606	-1.50927180917161	0.131229335822869	0.349698959840892	-0.500724106530085	-1.06101853959728
PRKG1-AS1	-0.050796670406249	0.276934031444528	0.854464432019193	4.45945245745053	-0.250931433239208	0.461227269511192	-0.544051598478	0.586405966240854	0.784727071178477	-0.0712756383082269	-0.242005610534342
IPMK	-0.0151307042505724	0.125162882424066	0.903779660247326	34.2242945405839	-0.160826894080094	0.203786079270901	-0.789194701892767	0.429998218089146	0.672823496084305	0.0297326079347965	-0.0882574390584747
CISD1	0.0719482703396473	0.0874529664950738	0.410673966136631	62.3494934978074	0.143673661619927	0.143151222696961	1.00364955962739	0.315547557558492	0.570533811463912	0.276345708771796	0.4313213090176
UBE2D1	-0.149603312294076	0.199388889845051	0.453068521485045	28.7423048243905	0.122761093178561	0.244755152369245	0.501566941452408	0.615972178495402	0.803389630097324	-0.351102226229312	0.395637544484425
TFAM	-0.0187231371588968	0.10938909596076	0.864097243525443	13.1571946121317	-0.355349021683946	0.250323204310911	-1.41956085398535	0.155735568734571	0.384770124770827	0.019558613313938	-0.420176582198143
BICC1	0.120488813924843	0.0926296745309887	0.193341214611384	249.185974929925	-0.172187520789783	0.1988152162932	-0.866068120942272	0.386452806076125	0.634159569528863	0.413815563305467	-0.107642428979461
LINC00844	-0.156607497154732	0.290814886757943	0.590223169852846	20.6020562210821	-0.17049291247801	0.741255311982305	-0.230005653547451	0.818087376589259	0.917994100815105	-0.370938515706196	-0.104750866226525
PHYHIPL	0.0711605798868922	0.0700744834948968	0.30986794158952	533.047924379126	-0.0247575298508911	0.144930903957336	-0.170822986505204	0.864362954111689	0.941947998033219	0.274114920157578	0.143921939909115
FAM13C	-0.654421334143041	0.195282860758137	0.00080477925129905	83.0224883881964	0.204793534027394	0.286106619507562	0.715794462847025	0.474118271968822	0.707748655241626	-1.78077842892263	0.535612044103568
ENSG00000236556	-0.196751519954477	0.28459013357325	0.489345327972547	4.72445003749097	0.185822740627002	0.495716510006023	0.374856872579743	0.707766914831438	0.857922264016231	-0.484628898365207	0.503241590583951
SLC16A9	0.151371187171537	0.0855495457117749	0.0768274945861608	334.073726260729	0.240147128241019	0.131420513373902	1.82731844577247	0.0676519033946133	0.23797989094857	0.501276375325963	0.595936979075448
CCDC6	0.104079262966097	0.0576717413956003	0.0711241612078158	215.118748434296	0.145250439108811	0.102910082853227	1.4114305914608	0.158117688037581	0.388242209333505	0.367342688948335	0.434011813380672
RHOBTB1	0.00821995649313922	0.458464593064284	0.98569524210715	5.71072664322027	0.264647508238208	0.93450764560085	0.283194588598631	0.777027676312261	0.894435276732548	0.0958631392105552	0.637742737810642
CABCOCO1	0.204092649181366	0.31338484868441	0.514883540288786	20.5021553190587	0.0695311437222629	0.474776795890251	0.146450172637198	0.883566022194715	0.950831939207922	0.650586852258982	0.304809629786292
ARID5B	0.00068580925120967	0.111970462315088	0.995113057670784	215.820890748449	0.0446089873631992	0.194951455804226	0.22882100151125	0.819008042960708	0.918138761178287	0.0745259631328817	0.262284180955403
ENSG00000288011	-0.944796353322093	0.437759274394297	0.0309079739551483	2.72064272326313	-1.63643686233006	0.573228082604902	-2.85477441177281	0.00430674079652727	0.0419343756805085	-2.60313863955139	-2.60613652203527
ZNF365	-0.436389954131768	0.624933062884343	0.484990403337173	5.91562857057396	0.3465013903307	0.829860503023244	0.417541730288849	0.676282207607339	0.841205285652996	-1.16329992785644	0.777412557082438
LINC02929	-0.734908925381757	0.362356553438855	0.0425462134636966	9.18176399903472	-0.687174445517224	0.519704700223555	-1.32224019759997	0.18608817945925	0.424415956327221	-2.00872431996796	-0.986380600771287
ENSG00000238280	-0.585908962822137	0.382747160939969	0.125819082271984	1.72765070629139	-0.833517656218353	0.671564863171064	-1.24115733554398	0.214547632280474	0.460221622560081	-1.58674710946057	-1.23609056281298
ADO	0.45976195538887	0.543826784682672	0.397876468917466	4.44800853871695	-0.0551256142128019	0.760701783442323	-0.0724667871335175	0.94223043598185	0.976968347647025	1.37465831370403	0.0921039351177718
NRBF2	-0.175411526127946	0.209801865773029	0.403108874190109	12.6765617463854	-0.329927417530742	0.317453315082625	-1.03929428944495	0.298667889878362	0.553481072933781	-0.424192701520117	-0.376798910096224
JMJD1C	-0.104787224829591	0.0403120919021665	0.00933870645939178	636.550800978898	-0.160355737082122	0.0823880056684642	-1.94634808527113	0.0516129411539377	0.203384481255745	-0.224180264309009	-0.0874534892509261
REEP3	0.0583154165923678	0.0739410816325337	0.430302504799626	98.8441537435211	0.229111924383524	0.130342786371182	1.75776451280605	0.0787875858217973	0.260210340913369	0.237736614536418	0.577107268266347
ENSG00000286373	0.157557560559966	0.249232370726082	0.527274925921637	6.56099699839105	0.319422142092891	0.413974105442891	0.771599329265188	0.440351771664026	0.680909615972143	0.518796571578106	0.731206395435552
ENSG00000228566	-0.484475238171934	0.397233774205546	0.222608023064274	13.8999379954116	-0.630635838794189	0.818849326930521	-0.770148814994017	0.441211622249688	0.681707148914198	-1.29948045889251	-0.889907021497887
LINC01515	0.22310127070602	0.18323678728394	0.223392285119932	130.403797279584	-0.504134078310712	0.336102235792891	-1.4999426502517	0.133629258779723	0.353555620221367	0.704420456971162	-0.674053141723112
CTNNA3	-0.345500853013204	0.294374400066794	0.240523894944385	17.3443549377033	-0.0797158875781315	0.531811604175566	-0.149894975875357	0.880847475604873	0.949860935238427	-0.905896310454927	0.0501447885387645
DNAJC12	-0.22090081689418	0.493319293697155	0.654308608482657	2.68748951825214	0.117405728685852	0.791241835796021	0.148381598866972	0.882041621291112	0.950264804473963	-0.553021217284434	0.386499519851873
SIRT1	-0.0314492161269672	0.0606699434430738	0.604203159475198	45.1594329716756	-0.0348860794889913	0.127206399509628	-0.274247833626884	0.783894170771492	0.897981031603344	-0.0164824380487046	0.12663928133172
HERC4	0.0404559804570554	0.06772479803887	0.550268087460017	376.941456330565	0.223962040291797	0.118687637311447	1.88698709794096	0.0591620610248755	0.220244856849245	0.187157574702106	0.56831986121888
PBLD	-0.139917656123692	0.177941206207047	0.431683570628963	12.3870812794542	-0.271316719168131	0.280586597425256	-0.966962505186676	0.333562777873123	0.585662724364258	-0.323671842338597	-0.276789656552824
RUFY2	-0.0785508421942607	0.0850342500472273	0.355613714421811	139.48704319885	0.160268304389776	0.125094910183267	1.28117366370046	0.200132674407965	0.441834717222861	-0.149877188200307	0.459637262974747
DNA2	0.35435352075333	0.192649041579455	0.0658602852035506	24.7433101874475	0.744880990748325	0.274498492478123	2.7136068545356	0.00665550999634917	0.0563837800182112	1.07613503593034	1.45718003260702
SLC25A16	0.115112824543391	0.0867469594884168	0.184510172531082	72.5065898781885	0.288734887153813	0.136052839167049	2.12222610657391	0.0338187552452102	0.155517562130548	0.39859042523206	0.678843779983233
TET1	0.0678316471187208	0.119455734098815	0.570144167259579	121.62013248215	-0.0895201882276349	0.172713746847317	-0.51831536204685	0.604238256407381	0.796107569007509	0.264687174409538	0.0334154060733712
ENSG00000260400	0.0782797975524766	0.220610110545105	0.722714534043395	10.3590929601125	0.0325557971196597	0.272012502019762	0.119684929471714	0.904732739076148	0.961449326368292	0.294276989730691	0.241717448383556
CCAR1	0.0584103013665546	0.0797822653109778	0.46409449156242	180.185392934202	0.0831025979233238	0.137623167882712	0.603841629297092	0.545948939387283	0.759045138309415	0.238005334149787	0.327967023266735
STOX1	-0.0724623595742639	0.0717674894809701	0.312647553745866	282.961359493024	0.1604654705635	0.120712724015416	1.32931695372069	0.183743423236665	0.422060629712874	-0.132634224725193	0.459973693735839
ENSG00000285871	-0.153940744714023	0.205947306125159	0.454776061587716	4.10957789326857	-0.0426577296406166	0.367326026434236	-0.116130430655052	0.907549171795981	0.962484480915522	-0.36338610604976	0.113378273492231
DDX50	0.0152175805000148	0.112649439835885	0.892542347150763	69.2385800651877	-0.0637863727330908	0.148876150881101	-0.428452592007389	0.668321641976825	0.836919089684061	0.115680847939303	0.0773258140761997
DDX21	-0.225406446735486	0.128439884588898	0.0792667001819831	25.8589637995783	-0.622251635576185	0.231287752578783	-2.69037866743173	0.00713709831061277	0.0588725238636192	-0.565781442719072	-0.875600795351234
KIFBP	-0.376457883198202	0.181902961564129	0.0384941906006277	32.7310914231371	-0.794726861947755	0.178519475695772	-4.45176560624738	8.51671030090402e-06	0.000496040829687788	-0.993568555592785	-1.16990062671365
VPS26A	-0.355605612946122	0.115642595442034	0.00210474285512575	41.5483858213753	-0.380872427971075	0.141522291351385	-2.69125396666599	0.00711839821885959	0.0588590816753666	-0.934513622406488	-0.463727962440509
SUPV3L1	-0.00863638017761945	0.126374229415536	0.945515201471085	38.0122945952834	-0.0938785112489232	0.196888955696036	-0.476809432591313	0.63349782828887	0.815402610101547	0.0481249397807801	0.0259786642457373
HKDC1	-0.397780945510505	0.187263632049313	0.0336554147352633	18.6488555611091	-0.837511218532612	0.269153539709329	-3.1116485387377	0.00186045850882133	0.0239003760745751	-1.0539568013309	-1.24290490212621
HK1	0.0618552597024706	0.0973708117229201	0.525262353832481	109.801790432479	-0.0786033513319062	0.137385834698427	-0.572135777348856	0.567229992532605	0.773169281409086	0.247761671560424	0.0520431436622031
TSPAN15	-0.339767595982697	0.259903357201772	0.191116151305912	12.630642859196	-0.412961462311922	0.344322919939318	-1.199343518534	0.230394399969125	0.479304869731834	-0.88965936806048	-0.518482477588956
ENSG00000287306	-0.148056685912771	0.22090654903196	0.502715540462829	11.6622350450426	0.300961522534137	0.308145752842143	0.976685609839684	0.328724821448082	0.581969184818744	-0.346722083611364	0.699706467374679
FAM241B	-0.122943507446971	0.37589314994868	0.743614670157242	5.1158983063778	-0.466533659413288	0.535852243169197	-0.870638623539321	0.383951500514879	0.631988260994525	-0.275599991941493	-0.6098943800652
LINC02636	-0.127255389722749	0.255216076145655	0.618048355602325	13.275424576533	-0.795851330224771	0.369538618348487	-2.15363507549367	0.0312688013177859	0.148669093965424	-0.287811512156076	-1.17181934183152
MACROH2A2	-0.356147249659713	0.172672623483735	0.0391546698810796	24.1115363729209	-0.632262130752663	0.184621683921838	-3.42463635539333	0.000615622828132644	0.0112191728932418	-0.936047571446362	-0.892682013937056
AIFM2	0.123604969779684	0.111766082086451	0.268758729520826	18.746733313291	0.141264932092265	0.200448487779385	0.704744314398333	0.48096936828912	0.712003600750264	0.422640711530627	0.427211219071921
TYSND1	-0.0206459566656899	0.149166345277647	0.889917226983957	12.3185907749419	-0.0618153451406023	0.272913744486786	-0.226501399762207	0.820811470665855	0.918856018467338	0.0141130682423338	0.0806890396262294
SAR1A	-0.150124640879387	0.115054770565325	0.191957477083674	26.7594930932278	-0.167229365309453	0.179844625568271	-0.929854671948324	0.352446334786313	0.602496262936643	-0.352578661380087	-0.0991821744117354
PPA1	-1.06355412244076	0.259578808491237	4.18123130333413e-05	37.4856191367556	-1.1939258946154	0.28286554463623	-4.22082476022597	2.43410108197474e-05	0.00111034099652664	-2.93946806727674	-1.85106632491675
NPFFR1	0.358068478079132	0.205961291618325	0.0821186706674078	24.0012979774818	-0.237703389866924	0.346365185666596	-0.686279683131123	0.492536758168858	0.720214903378381	1.08665602736259	-0.21943418960847
LRRC20	0.126043596047854	0.134716704371986	0.349469052694706	19.8159200014787	0.232558637869573	0.205765175690428	1.13021378418015	0.258386152884837	0.51178507303936	0.429547053602363	0.582988502453068
EIF4EBP2	0.078841871623845	0.0923889732330707	0.393454791414419	83.2430708092154	-0.0132690130873337	0.167067344018598	-0.0794231402030102	0.936696063556946	0.974228256699523	0.295868818645679	0.163525152597963
PALD1	-0.170930265068119	0.31064155869838	0.582148471108657	8.38602745892609	-0.396701608047539	0.374588085528865	-1.05903423886922	0.289584186884421	0.544727919463984	-0.411501489998337	-0.490737783648527
SGPL1	-0.0394683586495661	0.0672646402203646	0.557363323405457	56.715560301803	-0.0878863999486212	0.12566173909145	-0.69938869686231	0.484309149733114	0.713997754523592	-0.039193151086592	0.0362031897169177
PCBD1	0.229076752644232	0.179391119538538	0.201613479026275	12.3534894718632	0.124223701365368	0.346232291139531	0.358787162677747	0.719754316849823	0.865311326533538	0.721343395449857	0.398133238224229
UNC5B	-0.282130764111995	0.232100569360704	0.224154884994241	13.5403376413791	-0.73993911262193	0.332006162667332	-2.22869089741369	0.0258344783264992	0.132555478080014	-0.726428256337548	-1.0764145897533
SLC29A3	-0.0579674197666701	0.195821856948651	0.76721389643896	11.9097824033562	-0.196269963783611	0.343692877760814	-0.571062062915955	0.567957573509157	0.773671663029225	-0.0915836488632457	-0.148735048835543
CDH23	0.24089523128345	0.140977382191003	0.0874970978564542	92.2102382541696	1.22403928403519	0.296022636210627	4.13495163648314	3.55029395372576e-05	0.00146069482868592	0.754814065931554	2.27478269866429
C10orf105	0.249627574305268	0.157063824947812	0.111984004986981	9.8578033231687	0.569460491306261	0.284942127867622	1.99851280527679	0.0456610930638335	0.187561888115437	0.779544607377602	1.15785459040067
VSIR	-0.019761826468874	0.134934316167322	0.883562087612323	135.439657122438	0.0522837476463608	0.196159457384524	0.266536971214551	0.789825689936104	0.90214180815048	0.0166169802418313	0.275379862605447
PSAP	0.108702727721627	0.0734142784664716	0.138693050246946	403.034841096104	-0.0482605294047325	0.102310435614718	-0.471706811868856	0.637136074291645	0.817297516230074	0.380436630227932	0.103818042377158
ENSG00000289592	-0.642080126109704	0.427060458716448	0.13271333890393	2.77347024338167	-1.29395002587664	0.596968117688843	-2.16753623440755	0.0301939899145589	0.145649953493592	-1.74582735611203	-2.02174060424157
CHST3	-0.126874940693174	0.152065395313299	0.404086828758687	59.0355963994911	-0.0592805138090378	0.24582379352672	-0.241150431203456	0.809438527413521	0.913805265706837	-0.286734056715939	0.0850143009933574
SPOCK2	0.126507944385387	0.0797006037953342	0.112447055768455	99.0132461143133	0.207685204236098	0.132836546741599	1.56346434268649	0.117943416331149	0.329181986372094	0.430862117128619	0.540546190720915
ASCC1	0.133892436156251	0.0791798765802693	0.0908385759052789	130.502020775872	0.370340043580529	0.106207512304193	3.48694772663373	0.00048856684133858	0.00970379302382157	0.45177545955471	0.818089190932552
ANAPC16	0.355492637804117	0.110952541114819	0.00135529523410097	134.328219887569	0.927552382682163	0.205417175285736	4.51545680828264	6.31804234431944e-06	0.000400452389764953	1.07936108664388	1.76887789769664
DDIT4	1.2270120464255	0.122846419977862	1.71706829583599e-23	207.494979964377	0.71802243860257	0.352041519129811	2.03959589873775	0.0413905908820138	0.176135121481103	3.54755854545831	1.4113504515511
DNAJB12	-0.1034372770522	0.15667889885324	0.509134223334133	22.5482341904264	-0.131870788137894	0.238514808879794	-0.552883021214643	0.580343514432084	0.780674328090599	-0.220357127795091	-0.0388487368640909
MICU1	0.135617146564551	0.0802123687147932	0.0908891241081622	140.815285518181	0.380764112487833	0.134739766251283	2.82592231737828	0.00471446958270178	0.0446633601368116	0.456659947272192	0.835876103210149
MCU	-0.161166765620675	0.134346159032715	0.230279938285034	87.2679434109882	0.0149316610807768	0.225188685706955	0.0663073325993291	0.947133145504634	0.97879891097269	-0.383850649079675	0.211644838112111
P4HA1	0.372079511093104	0.0857054814500194	1.41594752589966e-05	337.007329800962	0.314570005012765	0.296511159273548	1.06090443875186	0.288733331856579	0.544017774995347	1.12633614892771	0.722927043354274
ENSG00000272630	-0.151532371679831	0.229675826426773	0.509403808517275	3.84168115395512	-0.190597309090161	0.416373409661397	-0.45775571798679	0.647127953006589	0.824147588818319	-0.356565443028296	-0.139055622086666
NUDT13	0.373042463980614	0.188520668280537	0.0478398634948159	5.93945608672576	0.167179902534348	0.350728744423438	0.476664388626528	0.633601125100199	0.815474684339487	1.1290632917158	0.471430737383706
ECD	0.0514616243824013	0.0975051124891526	0.597649362488789	43.6306065449099	0.0149241955376897	0.155956541635457	0.0956945786382879	0.923763146760317	0.968898363427772	0.218326246449905	0.211632099424255
FAM149B1	-0.0942140250227357	0.0761667591224046	0.216107827961397	58.0843448764067	-0.188593040780209	0.114231244793529	-1.65097597527793	0.0987434806631515	0.297573556921013	-0.194236301344262	-0.135635676868834
DNAJC9-AS1	-0.0622502547603764	0.298238226167167	0.834661663673208	2.56269378210923	-0.680390387552461	0.525903707087341	-1.2937546900377	0.195750167941172	0.436802083265053	-0.10371290535876	-0.974804752129225
MRPS16	0.237652332033791	0.112447990533729	0.0345629345577663	30.5680610168401	0.314531762919057	0.198812013474579	1.58205612136851	0.113636759299205	0.322485223097662	0.745629972487368	0.722861789682972
DNAJC9-AS1.1	-0.390090634016508	0.25904530405271	0.13209848557484	3.83034382624756	-0.689931558931459	0.446191123395856	-1.54626912718602	0.122039584756975	0.335946135276641	-1.03217735832688	-0.991085148954388
CFAP70	-0.106705519986893	0.0858279259143977	0.213775932810174	171.319786845678	-0.367476634697899	0.14006772452058	-2.62356396490117	0.00870151042220104	0.0669394374101492	-0.229612996139959	-0.440870304652785
ANXA7	-0.258102076512588	0.113051939631668	0.0224280246541074	68.8123982372337	-0.245796172037602	0.13559301262931	-1.81274954565374	0.0698704589952699	0.242562769447937	-0.658377510611391	-0.233243154978096
MSS51	0.182650431507119	0.163727281348875	0.264603131475607	9.33415257439882	0.410925533327977	0.284249495937482	1.44565087784134	0.148275148661034	0.374983653060911	0.589861151085395	0.887341471620696
PPP3CB	0.0141966788289863	0.0688664049505136	0.836675223874036	184.620601636599	0.0850119040253466	0.101723278145459	0.835717306551836	0.403313956757734	0.648613117024564	0.112789590572909	0.331224931522115
PPP3CB-AS1	-0.0285101660903794	0.232508348307221	0.902408042064878	15.2689218986139	-0.270411241523979	0.341941048212957	-0.790812460034252	0.429053437817274	0.672016105021333	-0.00815886457475359	-0.275244611947971
USP54	-0.233894969719226	0.0939564981092113	0.0127960199903354	212.285369703835	-0.0650997094873133	0.236943386835047	-0.27474794868461	0.783509890454286	0.897800715146396	-0.589821470571919	0.0750848268143129
ENSG00000268584	-0.49077514396261	0.364136710698784	0.177730064211583	2.42416669374655	-1.02904171654039	0.582633804176223	-1.76618951589212	0.0773640593631306	0.257129189455256	-1.31732218600668	-1.56971933484371
SYNPO2L	-0.134818371776879	0.296382476735756	0.649195788749027	5.04199429909253	-0.657939153361368	0.381820224462714	-1.72316475453127	0.0848587354504874	0.271522754114032	-0.309230350224859	-0.936495514476264
SYNPO2L-AS1	-0.0668429068698249	0.18937074724704	0.724108103854381	43.3742515727852	-0.301044836774926	0.21810828049972	-1.38025404668354	0.167508438437266	0.401859815511752	-0.116719583298028	-0.327515666209153
AGAP5	0.0713404788281857	0.0847893416043231	0.400132294925063	19.1873578166326	0.06609804093012	0.172466710723452	0.38325100915334	0.701533660111023	0.854865152177477	0.274624405207884	0.298951619948978
ENSG00000272140	0.169678550414534	0.203469080418851	0.404321593495791	6.56662168114047	0.182653333374239	0.347817558654208	0.525141209319535	0.599485030583852	0.793057238126581	0.553123972736831	0.497833532629022
ENSG00000290737	-0.0572132980064436	0.182873220265619	0.754388763758246	15.2047537118747	-0.375530114280293	0.254000803926659	-1.47846033742761	0.139284605694923	0.361418814295677	-0.0894479288852223	-0.454612206796303
GLUD1P3	0.10825953986976	0.116312250116389	0.351974389106482	26.1286119236942	0.136568435591819	0.191195229203091	0.714287883442709	0.47504918301528	0.708525643670165	0.379181494520183	0.419197441341908
SEC24C	0.22264832354751	0.0792570230510894	0.00496657668031086	37.3003265478698	0.303132113839853	0.136921302106133	2.21391492176202	0.0268346320615025	0.135697792098098	0.703137682296783	0.70341021468186
FUT11	0.328807456063072	0.128632421293429	0.0105828753196919	27.5558492541868	0.718814905560723	0.189095554765011	3.80133158843419	0.000143920545570851	0.00401487088291499	1.00378698340568	1.41270266251526
CHCHD1	-0.188475006496362	0.213402622635982	0.377133764873558	9.29053303916884	-0.270799315840827	0.37787085872447	-0.71664514367403	0.473593081900904	0.707362790717682	-0.461189294745276	-0.275906795198325
ZSWIM8	0.214639637266176	0.0902871733427433	0.0174399290466001	92.0080471259525	0.166542187179953	0.13136225908321	1.26780848884806	0.204866349967572	0.447834284346435	0.680456581987954	0.470342583883612
ZSWIM8-AS1	-0.191489563151207	0.276756179333969	0.488995676801616	8.21175221905707	-0.916450841258854	0.34107156703744	-2.68697519766652	0.00721023064057804	0.0593338311425133	-0.469726707683341	-1.3776020302001
NDST2	0.123265216144662	0.146054091904175	0.398686383383387	22.3780346200486	-0.222628070581475	0.186677397334264	-1.19258182169123	0.233033188662988	0.482118345439806	0.421678507992427	-0.193710704463512
CAMK2G	0.0594186941315741	0.0646048826123923	0.357716739968731	821.557478662951	0.00616161636865836	0.100704097878706	0.0611853588726824	0.951211589812634	0.980560141615032	0.240861165512217	0.196680238649827
ENSG00000229990	-0.198903854652687	0.25965700366528	0.443661201433655	3.56146473171257	-0.887970412132396	0.48507431954791	-1.83058631708227	0.0671623123888918	0.237124363216157	-0.490724444809829	-1.3290049901186
VCL	0.37361438483709	0.112493468849676	0.0008962821122472	201.17476566991	0.394762055335493	0.209932880456693	1.88042032518545	0.0600508156376017	0.222459309168262	1.13068300734191	0.859761227503953
AP3M1	-0.0157405838539655	0.0902231622318055	0.861501778093261	21.8731360166647	-0.0983226184114852	0.2010670965253	-0.489004019606527	0.624838851091286	0.809515427430207	0.0280053907639719	0.0183955462756189
ADK	-0.122846174720926	0.0475394930211439	0.0097637228567836	339.936481748293	-0.210035369995426	0.0927776184808266	-2.26385817435949	0.0235828391422799	0.125559964536492	-0.275324339575398	-0.172223388651052
KAT6B	0.0281427188239551	0.0667476174574363	0.673295970806682	288.985937196315	0.0702531845848718	0.103406582265046	0.679387936880101	0.496892091229445	0.724310446672497	0.152285647844378	0.306041670518012
SAMD8	0.00908110430690661	0.0679271620050231	0.893648620854882	66.2715548413531	0.0868983810473831	0.134184453745161	0.647603940859034	0.517241147745	0.740116493241226	0.0983019636642372	0.334443885809836
VDAC2	-0.11335541413837	0.108488601313803	0.296087618888162	35.0487576423553	-0.187598051337289	0.182944451050261	-1.02543723113936	0.305156928385592	0.560087878778622	-0.248445912175673	-0.13393789550383
COMTD1	0.42719263135018	0.261021553645077	0.101710265512474	5.28655751028599	0.233274734559372	0.403880613247802	0.577583391991746	0.563545422342756	0.770217463230466	1.28241995156043	0.584210400458252
ZNF503-AS1	0.484084646195857	0.253522834498858	0.0562063691103758	2.97712714328575	0.305874585135161	0.50499894082631	0.605693518158018	0.544718289034522	0.758375580863743	1.44354169489723	0.708089778563031
ZNF503	0.415000713164146	0.482743320007549	0.389970104565808	3.07464647141738	0.763878399142247	0.770879392733409	0.990918172599818	0.321725537945919	0.575117115701348	1.24789167693205	1.48959590011607
LRMDA	-0.535018496972076	0.149855458873436	0.000356667539095096	323.383375327484	0.343893950618886	0.495271011832562	0.694355095297093	0.487459547214332	0.716253523734346	-1.44262212813893	0.772963401782758
KCNMA1	-0.154719586881882	0.0469153091087136	0.000974286490757059	1155.33427966112	0.335348873190409	0.125675205805722	2.66837735447051	0.00762186000328535	0.0616905476322251	-0.365591835767894	0.758382670978198
KCNMA1-AS1	-0.412899052594293	0.352800474176736	0.241861268284694	8.30124396575453	-0.547192160990626	0.498525194327376	-1.09762187993109	0.272369634623751	0.526121972751292	-1.09677222588389	-0.747524484466492
KCNMA1-AS3	-1.05932110181231	0.591314640454257	0.0732182671677759	2.04093785978413	-0.809576721441656	0.762646629750017	-1.06153582781454	0.288446459657427	0.543697343116699	-2.92747988817839	-1.19523940281936
POLR3A	-0.0872002041952956	0.100230418097101	0.384301819355605	50.9932699210199	-0.167034660302278	0.151757835566971	-1.10066580534859	0.271042133829399	0.524777415273742	-0.174372722206934	-0.0988499432155079
RPS24	0.210733225304227	0.185206765198249	0.255192802101527	82.196760623868	-0.135724606020611	0.280352747405064	-0.48412083447326	0.628300115953937	0.81186433810867	0.669393379055024	-0.0454246259169439
ENSG00000282863	-0.35107760693643	0.415938023849591	0.398634590619659	2.24922194466342	-1.24551818303788	0.685697898547573	-1.81642409241169	0.0693053422445746	0.241563159366549	-0.921690026263865	-1.93909984776962
LINC00595	-0.191174940764809	0.163309096774517	0.241746516718702	13.5430866962554	-0.205958762389464	0.251370358428857	-0.819343870441885	0.412590249344796	0.656676859375202	-0.468835677412632	-0.165267346579358
ZMIZ1-AS1	-0.226693054257081	0.249258723574115	0.363102673015195	11.4242157142012	-0.567400791663149	0.312386922763704	-1.8163397707027	0.0693182680578339	0.241563159366549	-0.569425195668093	-0.78200709813865
ZMIZ1	0.120118464818237	0.0727579308814749	0.0987522685832017	227.980262474505	0.285905756136912	0.135499124859655	2.11001920811696	0.0348567014208411	0.158180699980219	0.412766711478695	0.674016345929704
PPIF	-0.547177824902665	0.271589855296606	0.0439338751181604	12.3913808983762	-0.570507334933126	0.364876286741447	-1.56356374931373	0.117920053663571	0.329181986372094	-1.47705810512611	-0.787307889328828
ENSG00000235426	-0.362831529444071	0.428364682243586	0.396986476894852	2.25814918070307	-0.733620883148768	0.635591254597475	-1.15423375926306	0.248404345464907	0.500115720637042	-0.954977869744428	-1.06563359872301
NUTM2B-AS1	-0.158688325190886	0.081797450875011	0.0523778022773188	230.226991606588	-0.127723954584944	0.159945844800344	-0.798544999680226	0.42455429029094	0.667740317472742	-0.376831550812769	-0.0317728660796579
ENSG00000272447	-0.145116408560737	0.224521208031467	0.518061002429186	4.29124764451702	-0.420819390252497	0.424464264221757	-0.991413001572836	0.32148395418949	0.574928355243863	-0.338395034303327	-0.53189070389728
NUTM2E	-0.482700434952653	0.127210513742757	0.000147940623147055	13.486619561523	-0.574614480120219	0.245282506588176	-2.34266392704876	0.0191466209214159	0.11028122275054	-1.29445410520218	-0.79431603862291
ENSG00000283913	-0.216192177131414	0.166270632846261	0.193517798847847	118.920073410533	0.42459784190284	0.266710015538658	1.59198311711431	0.11138849805747	0.318937825127525	-0.539686055058599	0.910670956049075
SFTPD	-0.0574430236773575	0.354258826728234	0.871187833037041	7.12208827343321	-0.654790974356234	0.554637475933122	-1.18057470468366	0.237771717277511	0.487596595353162	-0.0900985263493351	-0.931123678939062
SFTPD-AS1	0.349726098505089	0.221083929072324	0.113679185089926	16.9655900365853	0.2756689396072	0.318158286578198	0.866452175651397	0.386242241930255	0.634112584599332	1.06302988678393	0.656548948195192
TMEM254-AS1	0.101563900778063	0.169710187226156	0.549536413136906	31.2494729091401	0.0153592528542976	0.229326225262814	0.0669755621569032	0.946601158080006	0.978639509879507	0.36021902595347	0.212374451225173
TMEM254	0.0274952742290561	0.109413556442311	0.801584665860973	43.6021848355814	-0.0482683370844165	0.166936342041291	-0.289142175359739	0.772472580005185	0.892772538663847	0.150452044268778	0.10380471989101
PLAC9	0.0826472778029811	0.319655427490787	0.79598157982675	2.99929862891851	-0.444214535830519	0.541098463566446	-0.820949541979193	0.411675009960079	0.656001217461111	0.306645966886082	-0.57181056684315
ANXA11	0.0367890635852616	0.182387972509207	0.840145220557831	43.0272007203138	0.283069056728216	0.244640206683372	1.15708313267811	0.247238397272858	0.499050458843704	0.176772636839434	0.669175997694379
PRXL2A	-0.0152628896921016	0.0961802261924938	0.873912710883692	146.066723737329	-0.263452665178722	0.151237477606733	-1.74198002603419	0.0815119394022702	0.265144497225498	0.0293582504992108	-0.26337097717726
TSPAN14	-0.0389943127055443	0.132906324054148	0.769218741569714	49.839312900099	0.113581932420242	0.179714645649146	0.632012666580256	0.527378600396698	0.746920994406139	-0.0378506233323947	0.379974857615983
ENSG00000287358	0.198854916464064	0.111802288940461	0.0753004257717434	12.6237645785499	0.143082500796488	0.226030417348444	0.633023211986177	0.526718485028517	0.746679884347229	0.63575326570324	0.430312592958452
NRG3	0.0652064013983505	0.0258136993122141	0.0115356799201767	9248.79113361523	0.0795010847176242	0.0946444376240565	0.839997433694052	0.400909825418429	0.646394089622298	0.257252314380395	0.321821649514313
ENSG00000288918	0.0762052335838182	0.191110324012652	0.690077453393068	4.11580190989109	0.525587277794359	0.36112698748132	1.45540847406633	0.145556211815157	0.370677079158155	0.28840169485494	1.08299236462186
GHITM	-0.274184170479466	0.163201924605545	0.0929514299612201	29.4566006126556	-0.27333053852517	0.228586914337249	-1.19574009438663	0.231797999792035	0.480832332621187	-0.703923006292612	-0.280225899018708
RGR	-0.276460376498474	0.237217781205446	0.243845563408865	43.0569794122237	-1.20355168002241	0.381009378852517	-3.15885053445964	0.00158392700554108	0.0215363591952659	-0.710369364063048	-1.86749110128382
CCSER2	-0.049558210309938	0.0539998706639373	0.358751422537622	301.954960127254	0.0116539816976267	0.0987171323865955	0.118054297322854	0.906024635592769	0.961911861501614	-0.0677682418781311	0.20605203206098
GRID1-AS1	-1.61137747059774	0.569202080674719	0.00464112907342371	2.20113025584864	-2.62620867703518	0.80772010048835	-3.25138457672078	0.001148443964043	0.017082980103625	-4.49093804307357	-4.29501488609349
GRID1	-0.613086217779313	0.0799660857648707	1.76302073101385e-14	395.838851843303	-0.244462419928219	0.123656847743465	-1.97694203264322	0.0480481829236407	0.194171805796671	-1.66371479481477	-0.230967332362127
WAPL	-0.0249326520348861	0.0596785345228991	0.676106089511381	118.09461599065	-0.00427658482724562	0.0887297383560654	-0.048197874878026	0.961558543822818	0.984095462481765	0.00197287892205428	0.17886921200961
WAPL-DT	-0.163438189992023	0.173002859057866	0.344805005041613	7.13750392957633	-0.171166411487304	0.312811758280023	-0.547186628880106	0.584250521404524	0.783338932423212	-0.390283464924957	-0.105900078487486
ENSG00000272631	-0.122319434178825	0.252986040910004	0.62873884218445	5.09628749961412	-0.336710395090281	0.432708115802978	-0.77814670627438	0.436482530718691	0.678229727768386	-0.273832577424599	-0.388372915209323
MMRN2	-0.323274977634219	0.266591210126295	0.225273496724118	2.09273907958801	-0.491007827184598	0.500524877472167	-0.980985859612746	0.326599714722182	0.580024875851522	-0.842951241661664	-0.651655412065905
SNCG	0.773190430224707	0.947661046798043	0.414561085125954	3.22381932187189	4.14262483403616	2.24747848229715	1.84323225635602	0.0652951072004979	0.232916955956256	2.262307352219	7.25485579815756
ADIRF-AS1	-0.574714756640652	0.286874592187284	0.0451380358833771	4.91713906866137	-1.10020774843304	0.486900065626149	-2.25961717014391	0.0238450210182458	0.126488665339864	-1.55504441761313	-1.69115214363226
ADIRF	0.738927271152737	0.221594672156526	0.000854253992161344	29.2838650566661	0.768973651571417	0.284090154403057	2.70679444413418	0.00679363076312036	0.0571606609839897	2.16527194335052	1.49829008746228
GLUD1	-0.012497978748453	0.0647377362018999	0.846915469967123	590.325652052123	-0.380905074905522	0.10565733308001	-3.60509832873671	0.000312034762384683	0.00701366271644319	0.037188651173542	-0.463783668917922
NUTM2A-AS1	-0.164894826219815	0.0964390875573747	0.0872965826885082	144.141604447375	0.252936965687303	0.189095423866845	1.33761547749254	0.181021816423026	0.418685202697991	-0.394408749801331	0.617760675630483
ENSG00000287077	-0.0180521752709825	0.283856920740194	0.949291887268685	3.67207658643903	-0.141449767556187	0.482784754061408	-0.29298722953914	0.769531912945251	0.89098255064984	0.0214588193338259	-0.0551936467200396
LINC00863	0.0534372567376022	0.162325731916405	0.742006265281921	10.0153201744668	-0.00812982135085898	0.315672822514086	-0.0257539476668006	0.979453594090167	0.991240385213647	0.223921360810435	0.172294314947838
MINPP1	0.12229232124779	0.0919144346096807	0.183352991704701	30.0803552790823	0.142798416100658	0.170435219159898	0.837845703514415	0.402117366519726	0.647353011373617	0.418923208812172	0.429827850425659
PAPSS2	-0.240693316294473	0.670380566030455	0.719565302173531	2.42969117039654	0.067751906602986	1.0499260132362	0.064530172363435	0.948548083098691	0.979454297593521	-0.609074813154052	0.301773662272738
ATAD1	-0.0766649931297621	0.0543312189412146	0.158224842934524	114.55323382336	-0.0883987191132724	0.100037708433155	-0.883653979062709	0.376883030458183	0.625417599874779	-0.144536345732936	0.0353290036269353
CFL1P1	0.131148531891597	0.229900843337707	0.568367818654482	10.5291698575211	0.180684979283878	0.349226571035819	0.517386116262459	0.604886649540691	0.796474897890591	0.44400455110878	0.494474868958641
PTEN	-0.0522761005100143	0.0382351424952722	0.17155431776278	203.16415918134	-0.094624240608264	0.0722462660642478	-1.30974575937413	0.190281857870551	0.429998588240699	-0.075465476866594	0.0247062030968928
RNLS	-0.18408336456219	0.133994784758449	0.169500700568788	89.0571285571936	-0.243511070797317	0.160606615138363	-1.51619577180885	0.129469856894744	0.346954221470264	-0.448751890190979	-0.229344015815853
STAMBPL1	0.145100906323386	0.247081542487102	0.557029645576194	33.0913699129803	0.668079155583435	0.439594002110106	1.51976403767243	0.128570290514084	0.34601183397796	0.483518547901396	1.32613067779327
ACTA2	0.462306667226688	0.253214024833826	0.0678872367281651	23.0919406622895	0.699395986607162	0.367139899350092	1.90498496035224	0.0567820261236151	0.21548205218982	1.38186509674224	1.37956755845711
FAS	0.16260633650401	0.162681011711802	0.317532701726647	152.383813688076	0.267257132554637	0.397248322451842	0.672770953204054	0.501093019748976	0.727359068828185	0.533095020737059	0.642195620768973
CH25H	0.412144606147615	0.768586706479979	0.591794786207328	2.16507242937173	0.354148721986972	0.809833369799622	0.437310606346834	0.661886104410183	0.832245382541868	1.23980300327709	0.7904614364152
LIPA	-0.407466530099943	0.229286034360492	0.0755501248317722	25.8987119634475	-0.124434244304269	0.451571424055609	-0.275558278658804	0.782887358135733	0.897644190892527	-1.0813869824999	-0.0261595313347116
IFIT2	-1.64152034949771	0.50447554763528	0.00113826493037326	5.61864678224298	-2.37643932146344	0.615146077862141	-3.86321136878974	0.000111906098526208	0.00330919577803058	-4.5763045608657	-3.86882568332704
IFIT3	-0.146310389153164	0.323835018733879	0.651409225955319	21.6167967371766	-0.573060647796301	0.486734488653453	-1.17735780215959	0.239052724997829	0.489287543507369	-0.341776461997248	-0.7916646863069
IFIT1	-0.121201562004991	0.482160056206632	0.801526474546611	12.4605744888514	-1.15804580495822	0.59367032072404	-1.95065470604268	0.0510981348114214	0.202187708090178	-0.270666693530973	-1.78984301443024
IFIT5	-0.0290164387963106	0.354713028895785	0.934803709177733	4.67041662571011	-0.127544984738709	0.502520706710771	-0.253810406288628	0.79964203359396	0.908157355675881	-0.00959266053372497	-0.0314674842768679
SLC16A12	0.732840071661082	0.467191268323321	0.116739252001626	3.11165925090222	0.560661967442514	0.633430266616849	0.885120268150447	0.3760917690482	0.624798467074119	2.1480326137751	1.14284139607814
PANK1	-0.421061389744841	0.1486392491139	0.0046146008996615	22.2753532812975	-0.619302998371896	0.229288325631443	-2.70097920016809	0.00691356620155946	0.0577772013015829	-1.11988847506167	-0.870569444181406
ENSG00000235100	-0.379361262883294	0.172888757825284	0.0282173977601913	21.8393127296271	-0.401083655875793	0.280427273945465	-1.4302590836931	0.15264267346944	0.380613203733461	-1.00179110840093	-0.498215007850564
KIF20B	-0.67105368545448	0.245768721703086	0.00632522368075771	5.31350188332384	-1.51406868171932	0.443283670429366	-3.41557513330636	0.000636474682221704	0.0114181306155069	-1.82788228780966	-2.39733589787906
LINC01374	-0.332401002605971	0.425459876077489	0.434640994604662	2.89731934556653	-1.1393140007613	0.697213711128279	-1.63409580531282	0.102238735501689	0.303490718421423	-0.868796715005724	-1.75788035560532
RPP30	0.0801140059317851	0.106749115674895	0.452960421993829	25.4207028632494	0.170469218191993	0.17785108705725	0.958494103199489	0.337813663561054	0.58988226069002	0.29947158254866	0.477043398771128
ENSG00000289512	-0.137585494009768	0.504077485777076	0.784895395737346	2.85063115953693	-0.920098382350877	0.668699604971441	-1.37595173604174	0.168836576207307	0.40340918381889	-0.317067013408584	-1.38382594276339
ENSG00000273124	0.455012657819779	0.276978690968913	0.10043025021195	1.73564274161442	-0.114721494353738	0.653433313044867	-0.175567256923524	0.860633927920568	0.939785211385267	1.36120800602847	-0.00958636466816432
PCGF5	-0.198881274048667	0.0573101323095165	0.000519947544737251	406.779123254772	-0.1577436457402	0.0860427658108025	-1.8333167728134	0.0667554764700081	0.236317128201836	-0.490660495127342	-0.0829963967304332
ENSG00000289228	-0.303006890376321	0.141716130547149	0.0325065485791184	142.823099216641	-1.26681871067744	0.268861198626523	-4.71179447666299	2.4554495309292e-06	0.000184855676476941	-0.785550751242171	-1.97544559912262
HECTD2	-0.0394576679083143	0.0739182033614704	0.593478687939248	93.8975211745133	-0.110015160982361	0.147949704919698	-0.743598380558269	0.457119483260477	0.694221130352729	-0.0391628742389056	-0.0015558019800037
PPP1R3C	0.348739707463985	0.15942001054227	0.028702185388761	168.036100228059	-0.26481114146981	0.312190380710733	-0.848236069500094	0.396306513337997	0.642437638923091	1.06023636567934	-0.265688987431763
TNKS2-DT	-0.420815541259196	0.262848684401696	0.109381303024021	2.47618939848576	-0.582595252261311	0.509618227514624	-1.14319940066232	0.25295581106892	0.505208315897612	-1.11919221677813	-0.807933877802928
TNKS2	-0.0437169249737087	0.0691113977403573	0.527022723807093	164.152034136564	-0.15760794584275	0.112907782125172	-1.39589975886713	0.162744683292478	0.394968046556198	-0.0512253565671803	-0.0827648477840975
FGFBP3	-0.341070607852623	0.234309683202226	0.145492092776644	2.86287149475167	-0.863888738816011	0.481522248682087	-1.79407855230044	0.0728006318253512	0.248482061506445	-0.893349579149691	-1.28791368358702
BTAF1	-0.154752921938458	0.0888323754460228	0.0814948064833513	164.617219915299	-0.267414377573316	0.120045287041062	-2.22761246330183	0.0259063688356773	0.132766289752401	-0.365686242732463	-0.270130969984131
CPEB3	-0.000717994599132042	0.0630559340144099	0.990914979927603	581.215713038723	0.218666720230527	0.117201207670783	1.86573777332364	0.0620780621142834	0.226713057536274	0.070550302852902	0.559284292263113
MARCHF5	-0.0345817959095026	0.0785133023543583	0.659605574787849	95.821075743822	-0.186447965587159	0.140609185146063	-1.32600132340913	0.184839259023092	0.423303510302618	-0.0253540998640372	-0.131975468496564
IDE	0.0855037178138341	0.0815834333038458	0.294614438534832	76.1487439473137	0.173914360070536	0.134709102172237	1.29103644272065	0.196691041053053	0.438188942843509	0.314735583601785	0.482921951275189
KIF11	-0.273355079116087	0.207132554396488	0.186931576601263	4.70937410544355	-0.6689771780749	0.384145197505829	-1.74146958602742	0.0816012999363598	0.265369425812799	-0.701574967710826	-0.955330038599562
EXOC6	-0.1358329155699	0.0895565312158113	0.129335323689745	98.2994097192807	-0.0301598980648689	0.151269889037756	-0.199378066955157	0.841967016089463	0.930432419421724	-0.312103601683197	0.134703711368245
MYOF	0.884582728233031	0.434732526851718	0.0418735521961881	14.8850554415588	0.587436051298498	0.495483689103607	1.18558100744193	0.235787806318672	0.485370958917482	2.57777730521816	1.18852684626984
PDE6C	0.167106406007489	0.458862258544891	0.715726938763409	1.87493272453894	-0.214542928904649	0.797496504447983	-0.269020525742809	0.787913887480196	0.900592416638506	0.545839498947296	-0.179914776305662
FRA10AC1	-0.0865549492065991	0.0883852293954511	0.327435715755873	98.669099277021	-0.157671513259126	0.116042357960445	-1.35874103241569	0.174228664816979	0.41062230778465	-0.17254531973301	-0.0828733148394145
LGI1	-0.012266147909084	0.0660365176062725	0.852642422286999	517.181617814661	0.295574260967922	0.122526332851879	2.41233254997716	0.0158508166169593	0.0979806663594042	0.0378452106063499	0.690514015775709
ENSG00000280660	0.0889136515466134	0.0838317452808644	0.288862489384863	245.07995784965	0.559485677261348	0.114852986855469	4.87132022056514	1.10855004259277e-06	0.000102749477066126	0.324392729146352	1.14083425563697
ENSG00000280485	-0.184434814216671	0.278175844431866	0.507320816705599	6.18821019223155	-0.403761753932358	0.425577030939158	-0.948739533807408	0.342753101764073	0.593816046066991	-0.449747217587603	-0.502784729676706
SLC35G1	0.0763757902384933	0.141377483355371	0.589041194373734	13.9291268988067	0.115305434844922	0.223863325757836	0.515070677408117	0.606503632179925	0.79755960354679	0.288884721965396	0.382915723290474
PLCE1	0.247621126126725	0.109820334530356	0.0241468940841065	297.135248022878	0.504276809698011	0.192005991811554	2.62635975544418	0.0086303548690811	0.0666352076077582	0.773862220678542	1.04662965155896
NOC3L	-0.0757000447809175	0.13285773530923	0.568825061846976	16.5507346838356	-0.287616731181137	0.225699227398886	-1.27433635682244	0.202544236887964	0.444653335533999	-0.141803551673567	-0.304602872905985
HELLS	-0.186541745341912	0.322153183064041	0.562557646414031	2.5066040281876	0.0175151481916301	0.599211184526754	0.0292303425635541	0.976680881701522	0.989945229027823	-0.455714178274621	0.216053122345425
CYP2C8	-0.538419797292528	0.398434069516048	0.176586623151091	2.13717850548969	-0.828062913876618	0.648990496933842	-1.27592455943316	0.201982188417361	0.444074340042926	-1.45225482331996	-1.22678296667253
ENSG00000231829	-1.02716717753466	0.482259994094559	0.0331795934290666	1.70291823099695	-2.00717918125199	0.733663672616627	-2.73583013057379	0.00622231373153721	0.0536631759538277	-2.83641796413178	-3.23874564644701
ENSG00000288526	-0.20434985877443	0.217110798084225	0.346590162844913	7.90752113273543	-0.444605731174324	0.352684345159777	-1.26063358716107	0.207440891759784	0.451265738036426	-0.50614786900556	-0.57247807559866
SORBS1	0.0782989491847565	0.0402295750223425	0.0516183336611073	3849.62665432627	0.250883102811932	0.155310449400049	1.61536524928665	0.106231621095189	0.31030078477927	0.294331228350804	0.614256105666556
ALDH18A1	-0.000300575056133332	0.111666492263601	0.997852319866167	23.133500058974	-0.0764705636892633	0.218241318392766	-0.350394527729347	0.72604263265388	0.868501219053895	0.0717324610987163	0.0556823854058806
TCTN3	-0.0687049647784534	0.0937316322414516	0.46356052241432	49.5038153283023	-0.211194718235496	0.149076626638915	-1.41668565352662	0.156574853357633	0.386117933326504	-0.121993047724382	-0.174201620532353
ENTPD1	-0.592879710628196	0.137220764263863	1.55586625002733e-05	163.940483566339	-0.859252664606408	0.199771631034919	-4.30117459698876	1.69895125407203e-05	0.000841664356902352	-1.60648870310811	-1.28000300628702
ENTPD1-AS1	-0.188073581272162	0.0701288942346401	0.00732212544599119	427.818209267265	-0.47323299986583	0.0974437545140747	-4.85647338021522	1.19494837042426e-06	0.000108999523312774	-0.460052433410379	-0.621325672587032
CC2D2B	-0.502022740416246	0.176243807027292	0.00439319192044727	113.670386090106	-1.11321796470721	0.247032917145812	-4.50635477072933	6.59507870627147e-06	0.000413451479622255	-1.34917608244318	-1.71335187942056
CCNJ	-0.274552101704585	0.194819980774765	0.158758156863292	7.90250925468764	-0.536448452181327	0.305639626973739	-1.75516655838419	0.0792308222379268	0.261357915538122	-0.704965010527828	-0.729192160704401
ZNF518A	-0.0994155805873008	0.0696291887126029	0.153353464695384	432.37038054224	-0.330721953882669	0.12742050421433	-2.59551597226748	0.0094449013003334	0.070519748123754	-0.208967431941399	-0.378154652131198
TM9SF3	-0.199632072064492	0.0642734877127623	0.00189650493287903	107.235683435301	-0.338055720426111	0.102776260678099	-3.28923934569793	0.00100458556371953	0.0155049732484554	-0.492786802053397	-0.390668485580743
PIK3AP1	0.363827360788375	0.293779364371863	0.215553909355171	1.79140427773466	0.392767873069828	0.616760526176157	0.636823947707781	0.524239525391607	0.744840070689905	1.10296554328152	0.856358492416499
LCOR	0.0830362088094195	0.0759246608327773	0.274101556562013	269.097584174465	0.471547494899028	0.122576242657959	3.84697299145357	0.000119586146318675	0.00350623326961557	0.307747443815051	0.990782605994297
SLIT1	-0.258950466739953	0.488250446417616	0.595859571132171	5.97547259689265	1.18950323979001	1.20591927026967	0.986387123181151	0.323943181503033	0.577297958353555	-0.660780204782688	2.21585277457546
ARHGAP19	-0.169901198912656	0.143754275578417	0.237250846170891	19.8754441416785	-0.365051258409673	0.232908011096558	-1.56736239638546	0.117030008282055	0.327744857502052	-0.408587110301523	-0.43673180982294
FRAT2	-1.03253854954964	0.306739460937971	0.00076218477732634	2.62773654901257	-1.42226645702474	0.572495085162009	-2.48432954952313	0.0129795628921701	0.0858333963410095	-2.85163002553465	-2.24069091288798
RRP12	0.593222916432473	0.128990618659661	4.24601801829825e-06	32.5785942353395	0.907603071705566	0.180441484392527	5.02990249033417	4.90729337888526e-07	5.49361934103779e-05	1.75262810030905	1.73483776926938
ENSG00000231970	-0.351999485698761	0.394601599624695	0.372372749549091	1.85853353566814	-0.574299767104116	0.64843377594024	-0.885672197243846	0.375794194437975	0.624619097820986	-0.924300844561211	-0.793779034036714
PGAM1	-0.109583328082592	0.167658525020762	0.513362947953669	31.1982394339584	-0.124722816163781	0.276797504267552	-0.450592271392822	0.652283437893751	0.826384593746465	-0.237763128608033	-0.0266519304541501
EXOSC1	0.0272591972216319	0.129245362674608	0.832957151921873	31.5191417694081	-0.0109708264643177	0.217129996983849	-0.0505265353323509	0.959702804268351	0.983725331207941	0.149783459422537	0.167446619754852
ZDHHC16	-0.0877792135831818	0.129049804648366	0.496380106412192	11.5726660450877	-0.0290054579046482	0.241339905336784	-0.120185088595985	0.90433652972732	0.961289039992972	-0.176012512997217	0.136673568440582
MMS19	0.0406996330585258	0.0769305915938915	0.596775241481239	68.3578456994822	0.0475481619333351	0.10638354839856	0.446950328778269	0.654910924143945	0.82812559280047	0.187847614104366	0.267299385738913
UBTD1	0.116408984122349	0.0948985744428927	0.219947638982468	55.2361724246992	0.179114028727872	0.140786038197321	1.27224283758047	0.203286851589068	0.445546061708052	0.402261230204794	0.491794307271971
ANKRD2	0.470601842968354	0.431919378025219	0.275907250546249	2.84780571390689	0.846544774990178	0.596378641803357	1.41947533940913	0.155760481483504	0.384770124770827	1.40535755311609	1.63065210269775
HOGA1	0.223805693405468	0.119582400651995	0.0612674372611217	26.3892596174251	0.242318702635138	0.191705616830386	1.26401462117583	0.206224779081543	0.449698354587124	0.706415426101521	0.599642403856879
MORN4	0.166966984563925	0.126686504745071	0.187519050090202	24.979684729872	0.139352378904651	0.207076876122227	0.672949976425172	0.500979116024618	0.727266725220536	0.545444648701502	0.423947770213625
PI4K2A	-0.143160348216043	0.135973067536922	0.292406022984295	17.7242680793316	-0.327209806290194	0.235232699617893	-1.3910047660113	0.164223981513272	0.397308650194892	-0.332855349100335	-0.372161765697998
AVPI1	0.413838423039254	0.329405276277802	0.208999988531726	2.29739245274967	0.601667627674006	0.643308153135596	0.935271261123262	0.349648522015624	0.599999931569016	1.2445999986237	1.2128106267028
MARVELD1	-0.0124939551210566	0.276023840293212	0.963896847158044	9.46031161424498	-0.202911097680445	0.334107274786634	-0.607323195252265	0.543636447971779	0.757984747517184	0.0372000463379146	-0.160067021704985
ZFYVE27	-0.224293196957274	0.130645338737409	0.0860139310494152	24.6660803282163	-0.300851824313995	0.199321392867125	-1.50938050344929	0.131201572520931	0.349698959840892	-0.562628649738872	-0.327186323057109
GOLGA7B-DT	-0.546061622340748	0.284313206120861	0.0547778602828739	3.72367460195123	-0.993497554944151	0.452944626111613	-2.19341945498507	0.0282771718875477	0.140206627363049	-1.47389694967783	-1.5090692288328
GOLGA7B	0.308584976798567	0.182896873846091	0.0915634602776141	36.1678594948586	-0.0438563499748992	0.276680437542931	-0.158509037951389	0.874055699440623	0.946171057287225	0.94651565767521	0.111333030417803
R3HCC1L	-0.193455498600927	0.080264082534644	0.0159421405168763	85.8400778904801	-0.275759442595979	0.11710420908594	-2.3548209304211	0.0185316335987995	0.107643316456639	-0.475294359801232	-0.284370413413457
LOXL4	-0.144372412871559	0.239584021321663	0.546777371026284	3.72036032931399	-0.519159032087037	0.467451163053335	-1.11061662291298	0.266733404536691	0.521074662233718	-0.336287991991669	-0.699690686636806
PYROXD2	0.169401888529337	0.133304001046363	0.20380204040556	29.0752367276023	0.211998453695113	0.185902179173477	1.14037637771467	0.254129529944724	0.506379229802017	0.552340448979081	0.547906022130426
HPS1	0.0979724683022677	0.11218337812993	0.38248634826425	32.2903090066548	0.197773705595063	0.192035395342894	1.02988152388221	0.303065624921189	0.55807215285452	0.350047864620087	0.523633892995783
CNNM1	0.879403322656405	0.670560964623397	0.189707716571022	2.04637969253308	0.446631207826589	1.25950069220576	0.354609735898124	0.72288198139675	0.867076139934597	2.56310890477184	0.948267172109324
GOT1	-0.0377295471100921	0.12892871290144	0.769798233824224	47.0781968790893	0.258977684407039	0.204729589396694	1.2649743750779	0.205880513843176	0.449288615019792	-0.0342687280839238	0.628068141449927
GOT1-DT	0.0602120037514531	0.145607819225933	0.679224372704319	47.1340985600248	0.00563615783174411	0.139307416374048	0.0404584190737607	0.96772765665197	0.986904750114166	0.24310786795908	0.195783632441184
SLC25A28	0.112431825432889	0.117065346291617	0.336844196260202	68.1159677613859	-0.0506345622227366	0.145399305839985	-0.348244869053646	0.727656293518174	0.869466930991564	0.390997668115967	0.0997671565039474
ENSG00000229278	0.166855655087842	0.207939072468668	0.422306753636368	4.82460227129829	-0.0906748496606748	0.359046375820488	-0.252543559180805	0.800620949550802	0.908670518120857	0.545129356664124	0.0314451714363561
ENTPD7	-0.0742294033593738	0.157864565725431	0.638205416118226	8.53141366843703	-0.27191800379985	0.263384072348961	-1.03240109158758	0.30188426079828	0.556986799674908	-0.137638603212783	-0.277815647180223
CUTC	-0.000885029088149547	0.0881166622898319	0.991986315022172	30.6842106252374	-0.120916087749094	0.161333000443986	-0.74948142919511	0.453567087644192	0.691662745412012	0.0700772507358189	-0.020156391621974
COX15	-0.221761013066058	0.115486524176003	0.0548284987692799	40.4636044782414	-0.411481232892263	0.145899811596781	-2.82029996056102	0.00479787771328249	0.0452982563832094	-0.555457346628782	-0.51595671619268
ABCC2	0.322367545402101	0.267280768605869	0.227778631395273	4.93033985210018	1.14486393895688	0.416153478012527	2.75106180639061	0.00594024343479981	0.0523009251371527	0.985548753744737	2.13968335022564
DNMBP	0.0918638634571306	0.0763276861506305	0.228765192413733	32.9244182561081	0.210672027893441	0.151601280223915	1.38964544087146	0.164636569880915	0.397637218373071	0.33274791374519	0.54564270062067
DNMBP-AS1	-0.127021667560195	0.267116421430509	0.634409800599005	8.03783056249106	0.380313954103046	0.480720007854537	0.791134023733264	0.428865786608767	0.672016105021333	-0.28714959637775	0.835107983987949
ERLIN1	0.094365379463649	0.123520415685996	0.444887593234774	26.7796407834841	0.0825659582160934	0.211338938315625	0.390680292397347	0.696033567828312	0.851718503027179	0.339832363488242	0.327051338280185
CHUK	-0.0222249818248383	0.122960114305166	0.856564186368773	30.0402774712367	0.064681529376259	0.176809666873983	0.365825752176544	0.714495102437393	0.861994091394027	0.00964117025972978	0.296534582324536
CWF19L1	-0.15921216941017	0.180635846411208	0.378102153279155	35.0090359452657	-0.0941827902650126	0.237342014896509	-0.396823083793572	0.691497926973899	0.849572994972482	-0.378315110396253	0.0254594635175743
BLOC1S2	0.116815227547686	0.253843480051289	0.645382685556998	14.0443571729164	0.480727706874158	0.354926260803007	1.35444389430788	0.175594801726721	0.412039523855815	0.403411736986582	1.00644708658661
SCD	-0.0041784139730117	0.198911202664979	0.983240527541116	42.9238180445274	-1.13028084165595	0.449210133528779	-2.51615170115823	0.0118644103102326	0.0807510595137819	0.0607501788160173	-1.74246679588835
OLMALINC	0.385313540185707	0.102714044075801	0.000175904020813609	155.202141018706	1.11846751535959	0.273470226360718	4.08990598444268	4.31548077976007e-05	0.00167565064511405	1.16381574680368	2.09464231345369
SEC31B	0.00420872034956853	0.0647822567848055	0.948200133902516	73.0562409226056	-0.08860006386345	0.114271450453673	-0.775347328765811	0.438134449693747	0.67959034222937	0.0845030676409191	0.0349854428311645
NDUFB8	0.151036387838433	0.111247726816051	0.174572168192566	34.3060249483082	0.385800587709457	0.211258915136737	1.82619790251099	0.0678204571897488	0.238082810415653	0.500328202680575	0.844469997183024
HIF1AN	0.0554696374780315	0.103360069390014	0.591499665841459	32.6892249258098	0.0956372451705822	0.171168637042549	0.558731125181587	0.576345233859921	0.778271467983476	0.229677190146245	0.349355280865587
ENSG00000272572	-0.532365992362653	0.509932694985462	0.296488784035275	1.7383520894687	-0.766505100151995	0.730574706400961	-1.04918099878935	0.294094822165397	0.549019462277363	-1.43511006923157	-1.12174495872601
SLF2	-0.34205649668188	0.117203015176273	0.00351724717939998	119.165893077187	-0.426034013366828	0.153690971769558	-2.77201717486449	0.0055710097099231	0.0499969845908768	-0.896141677958936	-0.540788577148131
MRPL43	-0.133466086085342	0.216437836408381	0.53746653930209	17.8904955823072	-0.36847057632154	0.291336600552553	-1.26475896136185	0.205957746720938	0.44934340084396	-0.305400592591898	-0.442566298091238
SEMA4G	0.410126126130263	0.178926394268448	0.0218969917565751	12.8428512228891	0.398409177093198	0.278825399703327	1.42888408845503	0.153037551453705	0.380975015797587	1.2340865416582	0.86598442454408
LZTS2	-0.0656329208299901	0.150291434741	0.662325786129561	35.6754352488429	-0.208694697174489	0.176307775115197	-1.18369537042896	0.236533672250856	0.486183284884661	-0.113292827176273	-0.169935757010181
PDZD7	0.370826441635446	0.411024345361191	0.366950276582778	3.86285309963525	-0.249804589152438	0.600129369676055	-0.416251231442447	0.677226174767323	0.841832810800249	1.1227873778728	-0.240082841498552
SFXN3	0.450446660721176	0.242124550086227	0.0628300362298018	10.5683921462696	0.656698776766284	0.413959299452872	1.58638488767915	0.112652026449	0.321011724955499	1.34827681674658	1.30671198423833
BTRC	-0.10039707846245	0.0761902630425977	0.187598957026157	313.76940667339	0.136990553952983	0.106529759134655	1.28593695382175	0.198465065555367	0.439955989478531	-0.211747095294057	0.419917715001603
DPCD	-0.078538038563326	0.191353188906333	0.681486904806516	10.8058655456807	-0.123172240573485	0.315094605834856	-0.3909055829348	0.695867027093622	0.851718503027179	-0.149840927516926	-0.0240061352037905
POLL	-0.0437655090042128	0.134907803165158	0.745627265075884	30.4786322233729	0.076880403025086	0.19020327193184	0.40420126449053	0.686064723967261	0.846472185013639	-0.0513629495793874	0.317349899011971
FBXW4	0.0632093258843728	0.0524064381889369	0.227764804757804	145.385139356306	0.179000323460747	0.0825082488724711	2.16948397168651	0.0300459599365846	0.145055264437614	0.25159647165343	0.491600288445942
ENSG00000286489	0.0773680799776571	0.241043773376306	0.748232308018725	6.6752733837961	0.549330332086315	0.396593106403766	1.3851232490336	0.166014784036945	0.399562559115902	0.291694948551728	1.12350587500334
OGA	0.0589384302126969	0.0712130935330107	0.407877387338446	424.799876377687	-0.0194680287155159	0.129344494510032	-0.150513006288071	0.880359890094919	0.949821826957714	0.239501028064437	0.152947579851042
KCNIP2-AS1	0.0214788324999729	0.18144548009433	0.905769556361356	9.18507167789885	-0.302153313723324	0.295024726269532	-1.02416267796917	0.305758443774162	0.56041628435749	0.13341310510124	-0.329407094826733
KCNIP2	-0.0555363855498322	0.210989746603684	0.792382242141036	14.3010811115103	-0.258367690208987	0.248282976778924	-1.04061782068548	0.298052957086115	0.552995370228651	-0.0846988079555924	-0.254694326579039
ARMH3	0.0704761157275398	0.0413456703438979	0.0882767882326973	191.985158731768	0.113568736733575	0.0676880148292703	1.6778263776834	0.0933809983243623	0.287326148690345	0.27217647486072	0.379952341406308
HPS6	0.0432451031895096	0.380321610919137	0.909470326418052	2.79724994507272	-0.313796188952553	0.620122404779875	-0.506022982775378	0.612840515649324	0.801791440067245	0.195056544676228	-0.349273694155924
LDB1	-0.039491444089242	0.148950030220514	0.790907649114214	14.8511468805236	0.0275762910171923	0.258831137505284	0.106541628966992	0.915152628206794	0.965381589076983	-0.0392585304952201	0.23322076258668
PPRC1	-0.272933564959118	0.166570418827366	0.1013075067689	13.5504733415421	-0.395059369819945	0.270353810715246	-1.46126799091449	0.143941910549584	0.368129140761731	-0.700381213262225	-0.487935581595482
NOLC1	-0.276737089676088	0.211567589047682	0.190862595150476	10.7268220229899	-0.529214077685742	0.316473209925125	-1.67222393898981	0.0944801716248926	0.289232300649886	-0.71115303308413	-0.716847922990653
GBF1	0.0538111068896604	0.0519008940267733	0.299826740754177	179.944271233491	0.0653422340051038	0.0872792633182225	0.748657029412178	0.454063949417598	0.691891681806557	0.224980127816837	0.297661963137074
NFKB2	0.187950065273276	0.206833876014988	0.363508192393965	13.6312574183596	0.237513325636739	0.338919365109723	0.700795971218242	0.483430352669759	0.713373215785897	0.604870045281991	0.591442839954205
PSD	-0.0212882068891378	0.371845628251363	0.954345953504306	12.403980896455	-1.13330150056812	0.650102957772264	-1.74326464296002	0.0812873984002096	0.264898887529848	0.0122941754514725	-1.74762103993346
FBXL15	0.0123287043708236	0.15721216532345	0.937493325455271	11.1602956233773	0.0196360965739688	0.266712762275171	0.0736226358516359	0.941310659210249	0.976543252183457	0.107499370108329	0.219672162391825
CUEDC2	0.0846676689864569	0.14490540921954	0.559021099315082	19.1657466074582	0.0954046242243275	0.249877964095464	0.381804872509202	0.702606104348566	0.855214492647972	0.312367841046927	0.348958352525823
C10orf95-AS1	-0.0654844840167343	0.196828117058586	0.739361633730514	11.1927091271014	-0.151071567445784	0.310402990744479	-0.486694948020474	0.626474525908741	0.810598981286903	-0.112872444839806	-0.0716116224750669
MFSD13A	-0.0787193050856368	0.176406128812162	0.655424570865172	15.2333242151366	0.0921149957394254	0.285544153811234	0.322594577791007	0.747002300664846	0.878380510420042	-0.150354285642184	0.343345157351543
ACTR1A	0.194034541453103	0.127886102982719	0.129204856205125	44.5215774912866	0.306030499927583	0.172076452387585	1.77845658532221	0.0753288962608008	0.253622032137354	0.622101662268033	0.70835582081201
SUFU	0.116589174021131	0.0977892998851045	0.233163709481425	99.2484414541962	0.339854754312207	0.149775257956546	2.26909810705055	0.0232623604693566	0.124586236250919	0.402771539264902	0.766071195772057
TRIM8	0.0598696803336178	0.0987515361130858	0.544338256296411	81.8351182476401	0.0738540776643379	0.139108521839533	0.530909801122977	0.5954812855715	0.790429424334205	0.242138386635273	0.312185986129797
TRIM8-DT	-0.243496078041243	0.250854316673073	0.331713988926749	3.01620566517909	-0.426655705754387	0.48711062864524	-0.875890774424299	0.381089415337104	0.629874743388542	-0.617012409669525	-0.541849390162654
ARL3	0.0887529691449109	0.0590033102031051	0.132529049154348	121.177688062498	0.11786962751422	0.103051135505046	1.14379746459416	0.252707641569804	0.504920581131651	0.323937666537722	0.387291084819377
SFXN2	-0.0547766330689481	0.174927505454451	0.754175021434408	13.3414601988068	-0.497502140391094	0.241579401208905	-2.0593731829018	0.0394585027008301	0.171661863375951	-0.082547141424594	-0.662736860234982
WBP1L	-0.185534223521842	0.0937714462156534	0.0478634148515579	79.9124114873754	-0.409063276396382	0.138153180160062	-2.96093999372616	0.0030670168834143	0.0337430574792997	-0.452860813482745	-0.511830881984779
ENSG00000282772	-0.202543009025333	0.273952249159589	0.459702442618749	2.2837873704027	-0.376307505896316	0.511166143215356	-0.73617455085983	0.461624477772707	0.698224631749666	-0.501030757539004	-0.455938694236333
BORCS7	-0.106170242854471	0.136884625980855	0.437974297241028	29.4351049705045	-0.294970254543785	0.198055676547392	-1.48932996865254	0.136400499830298	0.357476969684954	-0.228097057831604	-0.317150418029275
AS3MT	0.142681804331652	0.185945431623805	0.442884388868193	21.0940029895868	0.0908388873309593	0.281491165212386	0.322705997761674	0.746917909423211	0.878380510420042	0.476667499801324	0.341167693971367
ENSG00000286575	0.147821722101907	0.322382127424338	0.646572059260737	2.16367470525129	0.322487611120344	0.620599435755864	0.519638904807523	0.603315276660605	0.795815172392863	0.491224068310943	0.73643710037101
CNNM2	-0.0595437776402906	0.0663176163352027	0.36926145730372	200.61322435069	0.088172582860188	0.127424250199421	0.691960774516599	0.488961962725348	0.717788167352265	-0.0960479929264569	0.336618095906667
NT5C2	-0.0154639383904527	0.0501853670455218	0.757978543792638	629.281219765281	0.0437050947086966	0.103190047261559	0.423539826451635	0.671901447486253	0.839003808774199	0.0287888680144844	0.260741840867576
PCGF6	0.135234020032404	0.139389044486268	0.331951211700908	36.5585319825914	0.326562795614779	0.181907269500501	1.79521575202293	0.0726193317193592	0.248149530028327	0.455574908977351	0.74339071414334
TAF5	0.0235717244017531	0.271712778318651	0.930868357052402	4.87225230461005	-0.125825330722486	0.43644265445263	-0.288297510426178	0.773119012687639	0.893036635091116	0.139340305829585	-0.0285331852611591
ATP5MK	0.388524318094509	0.188022594805455	0.0387935218264618	55.1060689939301	0.418477289947264	0.275335240926755	1.51988277468117	0.128540440417008	0.345985510193476	1.17290887060211	0.900227268301769
PDCD11	0.105366687071347	0.0835489312431083	0.207259325672591	20.482052724556	0.0536994865541196	0.169804935408019	0.316242201235711	0.751818678154432	0.880743578981134	0.370988754513325	0.277795581839866
SH3PXD2A	-0.0321822187797516	0.238137170515416	0.892499984424726	30.1794796134319	0.613545851294947	0.45348582111473	1.35295487251788	0.176070047639174	0.412593125091662	-0.0185583473939351	1.23307880829659
STN1	-0.0565142817000223	0.162911067683808	0.72866445293001	36.40040584625	0.0761543184873821	0.206514899024167	0.368759439862353	0.712307039521592	0.860438155924345	-0.0874682709979607	0.316110958431944
ENSG00000289745	-0.106298327426625	0.187231454611068	0.570213189884921	12.1089696279176	-0.472432200695169	0.319879700048528	-1.47690585124188	0.139700876260019	0.362107438645698	-0.228459801348704	-0.619959244110092
SLK	-0.0238047473698334	0.0696595681392343	0.732554275139871	98.2726292231019	-0.0437819744605469	0.113688343301078	-0.385105220018908	0.70015946070754	0.854203460660816	0.00516717545811397	0.111459939666115
SFR1	-0.311945975508302	0.389597391972863	0.423312263173003	2.93404101099854	-0.567212196254402	0.639841165288711	-0.886489064826679	0.375354044162646	0.624078820904983	-0.810866799271192	-0.781685291939827
CFAP43	0.0212026750805729	0.141121090020732	0.880571676639938	49.5629561686727	0.124844900506187	0.194004727040379	0.643514734979643	0.51989015672775	0.741932532952664	0.132631010022171	0.399193209596533
GSTO1	0.228345244380218	0.304940159989126	0.453965794872814	13.6258716868753	-0.563480035148386	0.416890864118678	-1.3516248103436	0.176495369315679	0.41319665494328	0.719271718307062	-0.775316989620561
GSTO2	-0.201229619873572	0.155227281049408	0.19485330124959	26.725592336079	-0.435234597616878	0.194258141287995	-2.24049604681241	0.025058737135428	0.130045944676333	-0.497311157338777	-0.556487819585373
CFAP58	-0.153376420476716	0.297673071977562	0.606377464753207	5.85498233105608	-0.718135533934423	0.405246316968708	-1.77209638647962	0.0763785586880421	0.255770577387781	-0.361787904524136	-1.03921046678548
SORCS3	0.740585544079096	0.441379478669942	0.0933688712044166	12.6977115900144	0.954880357173678	1.48377435931008	0.643548226306911	0.519868432485707	0.741932532952664	2.169968275965	1.8155084686692
ENSG00000287732	-0.644916036934088	0.386070621204687	0.0948281274816676	3.53442590985548	-1.35776965561556	0.621689337817218	-2.18400022812481	0.0289622312974108	0.142091311203006	-1.75385883288802	-2.13063801904661
XPNPEP1	0.0203557068907869	0.0767034964519092	0.790715406021126	67.042715894421	0.0459645204851184	0.1412452641392	0.32542344527615	0.744860613573725	0.877060791367902	0.130232343150215	0.264597169189014
ADD3-AS1	-0.102142921547028	0.0963125717963939	0.288900953788896	215.064791913677	-0.11578288946326	0.176661643943176	-0.655393479189531	0.512214448769309	0.735636212661021	-0.216691432072121	-0.0113974560829297
ADD3	-0.0155840462060159	0.0448580926205161	0.728285059078912	1210.49400014186	-0.100011324859686	0.0765765991093116	-1.3060298579847	0.191542404021229	0.431715393558111	0.0284487151708135	0.0155140540556559
MXI1	-0.0137708837073322	0.0636077417475708	0.828600382456291	481.633078705092	0.136848272155965	0.135606418119345	1.00915778215989	0.312898970079899	0.567948857041215	0.033583704738915	0.419674935155771
SMNDC1	0.116507822647864	0.0854022639752595	0.172497060363547	21.3049783893447	0.0293374907976355	0.179545672322596	0.163398484731639	0.87020469586002	0.944731042608737	0.402541147089143	0.23622595242921
SMC3	-0.0839812621549205	0.104054298771228	0.419614200291167	44.2934372538352	-0.0666684056353646	0.140672819478056	-0.473925281960844	0.635553189829517	0.816463263238515	-0.165256477077417	0.0724081118939
PDCD4	-0.142642837797392	0.15892792309572	0.369435303469933	47.0570920921499	-0.0619911280144472	0.209632069469685	-0.29571395336252	0.76744854028274	0.889645833410062	-0.331389727236279	0.0803890958533337
BBIP1	-0.153482716679067	0.139065472860205	0.269735295769563	43.1382914773747	-0.112268904693524	0.160052454334103	-0.701450691028874	0.483021796646131	0.71310476911624	-0.362088942015591	-0.00540143481715383
SHOC2	-0.138866252647916	0.090382573018069	0.124433615393369	105.223079478098	-0.0735849614440455	0.101554920197839	-0.724582928140705	0.468707935312859	0.703633298919687	-0.32069420195397	0.0606061780688168
ENSG00000287231	1.77091910609784	1.64922643781217	0.282917832364919	3.84266815429223	-0.642904009399896	3.00260977881173	-0.214115072140451	0.830457322477127	0.924268778336505	5.0879373473924	-0.910840581733411
GPAM	-0.0298797428969346	0.108530364578903	0.783076325322452	192.626842326974	-0.634221166059203	0.133274442367474	-4.75876060550668	1.94785287582065e-06	0.000154751076401604	-0.0120375917266112	-0.896024776677402
ENSG00000232934	0.834206319075864	0.278194917656542	0.00271187815317985	3.3456810352028	1.31977635198247	0.480394322254045	2.74727716553765	0.00600923280270302	0.0526249651617481	2.43510816459328	2.43814182881159
ZDHHC6	-0.137838794699745	0.162367757674305	0.395920469986382	21.9646614833129	-0.45164038380045	0.257331151792913	-1.75509409045006	0.0792432149875788	0.261357915538122	-0.317784376800763	-0.584481521688371
VTI1A	0.0445475044664524	0.0573989724486796	0.437688277904189	412.20185305107	0.173657671812901	0.0793755176599435	2.18779892002564	0.0286842525966361	0.141468879466498	0.198745026527931	0.482483956135109
ENSG00000260917	0.0287873210656363	0.184240862039425	0.875837308120971	6.1887494630802	0.0700773012776699	0.344721807985377	0.203286533240283	0.838911080691343	0.92855116860453	0.154111201697941	0.305741555372563
LINC02935	0.0455874842659023	0.277260828027507	0.869399784999608	5.02633429221462	0.0146609700771448	0.445188991532048	0.0329320139446652	0.973728803198847	0.988486245387783	0.201690314346915	0.211182949651976
TCF7L2	-0.0674580816436662	0.0416045636873324	0.104929603420066	863.914176455607	-0.105357525586963	0.0896195456127988	-1.17560879009765	0.239751241354136	0.490068322339429	-0.118461796722653	0.00639166584044766
ENSG00000233547	-0.603257748045883	0.228300802837287	0.00823253420779394	4.15951738154433	-0.583383173042898	0.455082818257636	-1.28192748580683	0.199868085023495	0.44140538348349	-1.63587995398379	-0.809278331484921
ENSG00000286289	0.337080726582462	0.291175728221194	0.247005290916674	2.87992178968176	0.684054728079125	0.533409045455222	1.28242056243223	0.199695154809024	0.44115126459605	1.02721740282037	1.35339029292936
NRAP	0.0350109804916303	0.333620610205275	0.916421435950966	2.0835005828077	-0.323781548724471	0.616732712951788	-0.524994932042435	0.599586714016546	0.793095178668526	0.171736994339856	-0.366312023420891
CASP7	0.0234601282108495	0.0947705437293021	0.804485212791074	76.0214561098477	0.100190450661101	0.168248314996314	0.595491554630405	0.551514942693335	0.762681997573994	0.139024258439157	0.357124556698461
DCLRE1A	-0.101176166530349	0.134671626891326	0.452483865141521	8.06463764869332	-0.376143798340008	0.276609541736813	-1.35983667077508	0.173881615099502	0.410094779353917	-0.21395352141648	-0.455659354952496
NHLRC2	-0.0713448708909544	0.0494134991741079	0.148785785288114	122.237242116192	0.00844591701400533	0.0880153613062305	0.0959595789718976	0.923552675668042	0.968898363427772	-0.129469426900711	0.20057801173208
ADRB1	0.00729739219847866	0.139479323843827	0.958274665884249	36.412337730626	-0.202187899832794	0.200826324693532	-1.00677986385172	0.314040573201476	0.568952931440378	0.0932503794427881	-0.158833006773781
CCDC186	-0.0939439453792338	0.0954980117236694	0.325249900700114	45.4381899887962	-0.0511159193287992	0.155928473481481	-0.327816454477572	0.743050445331548	0.876209964262373	-0.193471418906562	0.0989458019354127
ABLIM1	0.0819786804205402	0.0348434940073536	0.0186342235975729	2584.19241167717	0.0557559509552932	0.0753720931301076	0.739742637358459	0.459456171334178	0.696537495058145	0.30475245729354	0.281304590868005
ENSG00000228484	-0.30540449708163	0.154675969289601	0.0483272707307757	51.4541958308783	-0.625213453365852	0.214988957920361	-2.90811890719268	0.0036361005254131	0.0375592408976164	-0.792340923347049	-0.880654636962942
FHIP2A	-0.0106932144126167	0.0863652683802766	0.901462683560921	77.5624916244347	0.0786713799045556	0.116384434170331	0.675961355703449	0.499065180848017	0.725879245673762	0.0422998566193468	0.320405898442674
TRUB1	0.0284902672607555	0.116356580382485	0.80657019148527	23.8886707243163	0.30707815105171	0.193439614772494	1.58746258574216	0.112407914269906	0.320580326683637	0.153269926748599	0.710143460437963
GFRA1	-0.109237731208528	0.180185071032611	0.544346795291387	96.9446691579439	-0.666778556258499	0.318045231095576	-2.09648971613766	0.0360387712410049	0.161630701403466	-0.236784376651505	-0.9515784619621
HSPA12A	-0.118770310088537	0.147134624280357	0.419538575712859	64.2962803870459	0.213728833681976	0.318921418360033	0.670161429674492	0.502754888490957	0.728330226012354	-0.263781236084395	0.550858623202709
ENO4	-0.110676954718638	0.250043580090081	0.658032904758087	22.2669546814203	-0.499570633840546	0.415814867338053	-1.2014256177002	0.229586143799723	0.478417480036333	-0.240860347622637	-0.66626639480151
SHTN1	-0.260422952324435	0.459722079295436	0.57106813280745	6.58756635072728	-0.156438317805729	0.69047968484645	-0.226564692979372	0.820762249279736	0.918856018467338	-0.664950376028225	-0.0807690751662355
PDZD8	-0.180201598590673	0.0677218958205533	0.0077930711280736	79.2975967665953	-0.297688363009851	0.105599338618255	-2.81903624497124	0.00481680787572252	0.0453780151789378	-0.437758486243994	-0.321788410858835
ENSG00000258114	0.132481917787952	0.466160109056088	0.7762584062375	3.27028316891516	-1.11260676615218	0.676964868404448	-1.64352216500466	0.100274943241053	0.300441435779587	0.447780783340036	-1.71230897235814
EMX2OS	0.0551350106545903	0.0680226140926274	0.417630214354319	321.719820395554	0.106326223271274	0.135748042357536	0.783261558875599	0.433473532118641	0.675754787112525	0.228729506059008	0.367594215921067
EMX2	0.578598742876313	0.104288755781149	2.88881014256223e-08	119.922136008419	0.505969193005562	0.150524482544062	3.36137473754447	0.000775555254270044	0.0130444610571859	1.71121152639055	1.04951741771814
ENSG00000288172	-0.600009039614114	0.277281278892155	0.0304720027384183	10.7710772824873	-1.37105487490655	0.305390300888663	-4.48951676237551	7.13849301624481e-06	0.000436409998581775	-1.62667940857264	-2.15330700101697
LINC02674	0.138872807987445	0.302671291549711	0.646360664657404	3.06723905585596	0.212551783130418	0.515493593265695	0.412326721237959	0.680099965561898	0.843216354281706	0.465880183988959	0.54885018531794
RAB11FIP2	-0.0909164719304357	0.0437238154761102	0.0375865449299717	262.657194888651	-0.140739601953147	0.0833492372977078	-1.68855296720295	0.0913051303655071	0.283621702252494	-0.18489742480037	-0.0539818691122598
ENSG00000231104	-0.981309766710044	0.350938978834704	0.00517009201734316	13.983511755739	-1.33599316186794	0.377463082403084	-3.53940086898688	0.000401036359054903	0.00844183984139991	-2.70654690934465	-2.09348011195227
CASC2	-0.134349706204866	0.0974832093955771	0.16814678118396	216.396824990376	-0.355878222824382	0.162660158359124	-2.18786349659557	0.0286795469763475	0.141468879466498	-0.30790306002061	-0.421079574527323
LINC02944	-0.179293571812697	0.134103881444049	0.181230712429952	28.7978133901759	-0.346942765776535	0.214181622554861	-1.61985310241857	0.1052638360487	0.308788247997207	-0.435186897632466	-0.405832726863171
FAM204A	-0.0148298301049915	0.0670148060299135	0.824865198919815	118.194344905342	-0.051272689965665	0.108980562994055	-0.470475546804266	0.638015300820238	0.817810388435117	0.0305847023278753	0.098678299332501
LINC00867	-0.287807697694901	0.237178231910747	0.224951742440312	6.12954105964186	-0.44161203169317	0.363702917893783	-1.21421085717586	0.224667215583537	0.472564492981842	-0.742505687206645	-0.567369833267351
CACUL1	0.0921407705575121	0.0601819172204895	0.12576013118158	172.404453669291	0.161804362634711	0.106604246477426	1.51780410238136	0.129063790617158	0.346794885634426	0.333532131967674	0.462258286828188
LINC03036	0.13113930035375	0.118782029250416	0.269578748981176	49.8640509319294	0.284414892241769	0.164307538673961	1.73099113124773	0.0834533462765945	0.268305342672009	0.443978406816375	0.67147243859788
NANOS1	0.722189092418555	0.24966051167374	0.00381964770015609	8.17863627861061	0.515608681214599	0.424583744549909	1.21438629677446	0.224600245704805	0.472554092744795	2.1178683745852	1.06596557560157
EIF3A	0.111239568310007	0.0583215782579057	0.0564754880248794	75.0675010244026	0.150146877512883	0.116222841183298	1.29188785942758	0.196395982712964	0.437733256880608	0.387621121395561	0.442366758185849
DENND10	-0.0418763713030384	0.0879424595877273	0.633946706495066	56.5852888256638	-0.106139281960703	0.159575539765884	-0.665135033329178	0.505964128906275	0.730976459455119	-0.0460127934873218	0.00505773067887034
SFXN4	0.190761407242836	0.0946222561476959	0.0437967281457671	64.1170991957665	0.210499856995749	0.162339576326088	1.29666383120849	0.194746879266111	0.435747722069794	0.612831941524901	0.545348920074779
PRDX3	-0.161213883820414	0.132919699621768	0.225180770643225	21.7098834389511	-0.455868006133197	0.241389035315389	-1.8885199385199	0.0589561837771935	0.21990580015552	-0.3839840907675	-0.591695244874976
GRK5	0.390033311601616	0.190833689707474	0.0409694683798212	30.1590188252223	0.820988235133829	0.219158925780418	3.74608623495627	0.000179614869429975	0.00469887761604365	1.17718243456725	1.58704418561795
RGS10	-0.638765618115616	0.315579286851383	0.0429593474185139	3.91455142203759	-1.24639338711219	0.509050764595444	-2.44846579908927	0.0143466049613258	0.0918097511259302	-1.73644046222613	-1.94059323564274
TIAL1	-0.17351762807022	0.144183850719968	0.228803374666951	56.4757517041	-0.107134397613424	0.253491436752929	-0.422635174527986	0.672561459051381	0.839363915306773	-0.418829063800645	0.00335973395816439
BAG3	0.378326005076203	0.105199313930081	0.00032280250541097	266.794113513115	-0.00869457260477676	0.466577660716712	-0.0186347811668072	0.985132456289697	0.993139789862253	1.14402661046312	0.17133066235676
INPP5F	-0.152687603792104	0.0912060487044595	0.0941119007982251	158.695215610398	-0.0489935723342311	0.135972475533186	-0.360319779000226	0.718608009813253	0.864524022490452	-0.359837132603591	0.102567228477265
MCMBP	0.0277773174842126	0.0962114206433126	0.772802369077261	48.7396228710236	0.0654025892402341	0.120073653985336	0.544687257108218	0.58596863046194	0.784446279636888	0.151250808402733	0.297764949147844
SEC23IP	-0.188408189479462	0.0848424317893781	0.0263724048950891	69.399137160192	-0.239902550107566	0.118585184303957	-2.02303982167493	0.04306904206848	0.180352267491036	-0.461000064775539	-0.223186684975924
PLPP4	0.180440836587827	0.220886799511718	0.413989691600541	52.1401743046372	-0.0220980175689136	0.329549487725738	-0.0670552326493201	0.946537732807662	0.978639509879507	0.583603440114354	0.148459948251287
LINC01561	1.07054163541189	0.434512340473368	0.0137481507818086	2.30481012816893	1.91764652705032	0.598140976613627	3.20601096067196	0.00134588861751267	0.0192557010505547	3.10442455782361	3.45830626286209
LINC02930	0.153859705711218	0.208923814436936	0.461463400813462	51.4030600419026	0.409448299687298	0.248913729296097	1.64494060189117	0.0999820608510454	0.299824444089759	0.508324015430237	0.884820822015063
WDR11-DT	0.130555407240752	0.104815033778159	0.212918987897475	144.589381689696	0.114445117029791	0.127463935583446	0.897862728825508	0.369258737109669	0.61818029013116	0.44232478501121	0.38144773630337
WDR11	0.0095469132725259	0.0758285391541863	0.899810036746042	201.010063355332	0.00155100098119706	0.102765995279486	0.0150925505754982	0.987958344066008	0.994292798948358	0.0996211637805641	0.188813002528138
FGFR2	-0.418607733750734	0.0823184878446502	3.67197526023434e-07	549.28074883662	-0.413599786150015	0.145436358233436	-2.84385411718133	0.00445714499936469	0.0429760513361562	-1.11293956786632	-0.519571669363668
ATE1	-0.122058004763988	0.0777360369371135	0.116377925634868	210.298034845218	0.0883893729621234	0.0981757577233447	0.900317705835294	0.367951201192964	0.617310111771769	-0.273092192975352	0.336988011585473
NSMCE4A	-0.0129629606194864	0.127892963515409	0.919266365090626	19.266927729516	-0.0121130766748246	0.181613702316132	-0.0666969315659869	0.946822977130089	0.978669472133985	0.0358717934407982	0.165497562772015
TACC2	0.250982918126618	0.168819533888711	0.137095757651363	48.4032852854644	0.277864252903578	0.259049011368991	1.07263197583791	0.283436272079354	0.538554735293987	0.783383025825413	0.660294879402263
PLEKHA1	-0.250170047922471	0.264922813480274	0.345009741747382	31.3503983602566	0.125988777326847	0.317785559781018	0.396458471598471	0.691766838116196	0.849572994972482	-0.635913509677277	0.401145042114754
ENSG00000285955	0.767027961320929	0.227505197783709	0.000747669738211409	2.71914391444612	1.42893679626184	0.507249422891364	2.81702991028907	0.00484700115603579	0.0456126091321272	2.24485485496207	2.62440568257604
HTRA1	-0.253585538071914	0.105237546898404	0.0159678792087195	301.531836628021	-0.544736540927445	0.182687805217475	-2.98178928954224	0.00286569158965882	0.0321225767267348	-0.645586391341263	-0.743334383744853
FAM24B	-0.0391663307785867	0.237007212040461	0.868744259685512	6.55723406142699	-0.140125988154418	0.404182147542651	-0.346690196502632	0.72882407602945	0.869979592845706	-0.0383377892710453	-0.0529348408445662
C10orf88	-0.315391146848814	0.119902815841591	0.00852870088985491	17.6645733086426	-0.376592821571652	0.22269854173726	-1.69104305144466	0.0908285805360796	0.283161795378302	-0.820623739924164	-0.456425537227659
PSTK	-0.256560665272609	0.218570443591554	0.240470234212731	20.9970579197842	-0.289014190713832	0.319216821645526	-0.905385215052255	0.365261345657385	0.614531628684817	-0.654012137599766	-0.30698740147545
IKZF5	-0.635593922776284	0.16990745808963	0.000183417821219864	21.6258662212958	-1.04473063930069	0.258802994996141	-4.03677955626543	5.41899436139944e-05	0.00195856316122697	-1.72745802270817	-1.59648983064041
ACADSB	-0.15889995147404	0.104343003159304	0.127793337673672	73.4488975133026	-0.164063401805883	0.139536285438372	-1.17577590151877	0.239684438675165	0.490056893116679	-0.377430889679044	-0.0937799926329267
BUB3	-0.126229038468039	0.142580500543539	0.375985315073496	36.8063942424715	0.0221701754570139	0.220416170130531	0.100583253233575	0.919881291261852	0.967480354347099	-0.284904821227948	0.223996139832693
LINC02641	-0.81842783021353	0.604592298597401	0.175836734945072	2.16443385164231	-1.05838257383833	0.97718121793336	-1.08309754057359	0.278765130525505	0.53369359802995	-2.24525508064813	-1.61978455021679
CPXM2	0.259012859748657	0.604625677898908	0.668370496018624	2.45687928193358	1.01345292503107	0.853681664206595	1.18715554933813	0.235166270530485	0.485072460270808	0.806124322588149	1.91545265894821
CHST15	0.377160959801639	0.337542424176362	0.263834661005229	17.7384739444733	1.16177521546732	0.49187966134861	2.36190943996755	0.0181810828789546	0.106143538378997	1.14072712939863	2.16853958616079
OAT	0.180462523552809	0.152846163641357	0.237729570392405	71.6820126885719	-0.483328519293252	0.261530156511555	-1.84807949392978	0.0645908437907491	0.23169915666927	0.583664858955208	-0.638551970690886
LHPP	-0.24354609678594	0.157011026673144	0.120868117500597	44.0782547931632	0.0759884507198586	0.237335308333883	0.320173392038905	0.74883689244903	0.879238186509152	-0.617154065882034	0.31582793311267
FAM53B	-0.0466118760066048	0.231189991060227	0.840216006695188	18.2732948031853	0.410838193899829	0.295899197336751	1.38843970378287	0.165003193375257	0.398243742655667	-0.0594240389052928	0.88719244164395
EEF1AKMT2	-0.088339375485376	0.0914528240305748	0.334066355136485	52.9737951287855	-0.140488469658587	0.137220421479416	-1.02381604825242	0.305922168849491	0.560597171658719	-0.177598926529542	-0.0535533542843987
ENSG00000249456	0.0760923254092236	0.0790551927126477	0.335787691192481	142.096174908965	0.273906480207172	0.106294165000767	2.57687221311908	0.00996988007124797	0.0728828200659718	0.288081931844665	0.653541609024674
ZRANB1	0.11011007094605	0.0859653035451692	0.200240587960775	110.670867872281	0.289705086215649	0.141833269150086	2.04257497519208	0.0410945304622169	0.175320392271373	0.384422314236616	0.680499260751649
CTBP2	0.0723842258671197	0.0814330550533175	0.374067496673233	271.097654705637	0.500122545442944	0.113809708865289	4.39437505314167	1.11091876781954e-05	0.000608007604990758	0.277580362084642	1.0395411015369
EDRF1-DT	-0.403571822780319	0.225532605793634	0.0735477235361749	8.58509791726342	-0.534847377163763	0.337696231148031	-1.58381210043564	0.113236484826152	0.322017940085682	-1.0703569278459	-0.726460196714091
EDRF1	-0.185873851124757	0.0959384226617463	0.0526929642143116	50.4775607640755	-0.320904880035211	0.141765845879186	-2.26362617910586	0.023597116305002	0.125559964536492	-0.453822660090136	-0.36140347436173
UROS	0.00780778858821845	0.109114573916628	0.942955358290895	38.072118207727	-0.0109380444657843	0.190620851252443	-0.0573811542332211	0.954241575007482	0.981629259092368	0.0946958539321475	0.167502556696307
BCCIP	0.0911540457127032	0.106002266567605	0.389830144047829	38.4273199737201	0.027907916222471	0.135064653168789	0.206626349438699	0.8363016804411	0.926894308634173	0.330737665510113	0.23378662496612
DHX32	0.0782464291769002	0.0597919597810021	0.190654743775327	104.73324817699	0.0215848238148651	0.0989715984185505	0.218091090371028	0.827358139185413	0.922540126118342	0.29418248840463	0.222997336159863
FANK1	0.201687106025592	0.0839474588365332	0.0162816653288094	68.248737153569	0.288208397890367	0.120289327180763	2.39595984652293	0.016576906176237	0.100664269981798	0.643774203630146	0.677945415013921
ADAM12	-0.109446284809268	0.133735856885662	0.413142226216935	108.256932550899	0.315844420151475	0.230234651717151	1.37183702711917	0.170114177696523	0.405665184206045	-0.237375013489058	0.725101617455715
LINC00601	-1.18542139534644	0.425472206492062	0.00533412749111746	2.65876695504469	-1.69951721753973	0.586555999920129	-2.89745091307761	0.00376208605774065	0.0382738960877939	-3.28460380415522	-2.71377248976835
C10orf90	-0.980229668041958	0.28317588285804	0.000537058909891941	46.3223945868665	-0.800935248002669	0.50473869078639	-1.58683148849715	0.112550815083311	0.320776335268026	-2.70348800238117	-1.18049418851051
ENSG00000287326	-0.58309067776748	0.531983731654741	0.273048743378414	2.49058175862745	-0.659595674300946	0.640262942767907	-1.0301949874679	0.302918482283203	0.557999213010195	-1.57876554996653	-0.939322087564018
DOCK1	-0.109920199491121	0.0583112405136329	0.0594217088346012	506.702584401474	-0.052711031890688	0.0966015729952494	-0.545653970803149	0.585303817662196	0.783700701052745	-0.238717169500585	0.0962240118682606
ENSG00000223528	-0.519331746246056	0.366352536751679	0.156315242979903	5.55148041979426	-1.17666586565762	0.516418575960637	-2.2785118902216	0.022696096895096	0.1227828602171	-1.39819626923549	-1.8216150018575
INSYN2A	-0.533625133529278	0.232908449811114	0.0219554995804415	41.3009382496063	-1.11092653998384	0.267440522707987	-4.15392001457025	3.26827459076409e-05	0.00137086288379622	-1.43867603574592	-1.70944195030288
PTPRE	-0.208878977848236	0.162036038112327	0.19736692521432	83.3298736169619	0.775092733396491	0.304946108883702	2.54173675550027	0.0110303214107968	0.0774583984255164	-0.51897461741535	1.50873126668029
MGMT	-0.0221393902724553	0.0929557916396996	0.811748331623495	102.917274729669	-0.0375113603134325	0.143256269786746	-0.261847948220853	0.793438671000325	0.904746733053076	0.00988357088787167	0.122159683187882
LINC02666	-0.056726762107069	0.121984038307968	0.641906892366995	36.5144993944624	-0.0970683753138591	0.206913256768334	-0.46912593629774	0.638979621154101	0.818486415684427	-0.088070028796505	0.02053570019734
ENSG00000275005	-0.180681304125031	0.370054817986397	0.625368869783115	1.97072010762158	-0.46030775058221	0.612971953309836	-0.750944228519279	0.452686221050604	0.691012790334476	-0.439117042311901	-0.599270918611573
C10orf143	-0.0228316302150021	0.187166123503245	0.902910175773378	32.9499615668349	-0.30998778443701	0.203007749125436	-1.52697513160186	0.126767195344654	0.343330495560463	0.00792310408680915	-0.342775295340843
GLRX3	-0.0175925037128854	0.0609612028127047	0.772898787303093	69.8971140977581	-0.0446919189698409	0.113740183963632	-0.39292989876059	0.694371257990655	0.850995982637299	0.0227606379282955	0.109907273110644
LINC02646	0.0384905602512265	0.318301297443995	0.903750500413802	11.8795806107867	-0.432446901430112	0.427197829950018	-1.01228721475647	0.311400746118625	0.565878603311681	0.181591381787133	-0.551731087068394
PPP2R2D	-0.210218746058018	0.109282160178637	0.0544006286595979	55.838032892761	0.0596383627137981	0.147886940089951	0.403269975547019	0.686749626800576	0.846959357325362	-0.5227689247573	0.287929270538499
BNIP3	0.467002930262638	0.152476968125774	0.00219293511603958	55.0071916129519	0.357052515862018	0.330021409291025	1.08190713029516	0.279293796234936	0.534408995237547	1.39516520730385	0.795416270020672
JAKMIP3	0.0235484746344716	0.235839233491275	0.920463657272796	25.8737464598639	0.239733658197715	0.398551247531948	0.601512753208728	0.547498520106668	0.759779589231461	0.139274461034902	0.595231462308909
DPYSL4	0.348873224766764	0.360535326955841	0.333217512598844	6.36885316282445	0.112770224393795	0.569162989590144	0.198133445878132	0.842940657492782	0.930722232302778	1.06061449502926	0.378589815019869
STK32C	0.0667689866749894	0.0610826777548375	0.274353406092737	42.5545432587459	0.104280656271417	0.127133986206762	0.820242166416631	0.412078068411964	0.656385763770049	0.261677653587794	0.364103801466984
LRRC27	0.187090120511947	0.114170091069052	0.101276498178891	47.0022482060536	0.00860557747047842	0.138324081948078	0.0622131544217199	0.950393087069396	0.98030982503979	0.602434627948036	0.200850445323871
PWWP2B	0.338182820469379	0.238183094984161	0.155653123909067	5.31672856547136	0.600406523256783	0.372228548651969	1.61300503529663	0.106743413841576	0.3109075740045	1.03033860161887	1.21065876509852
INPP5A	0.247004536663651	0.115616511173287	0.0326458222920652	52.1298381841359	0.285248937589731	0.1965503082808	1.45127697882932	0.146702749030132	0.372482384871793	0.772116000765554	0.67289559605891
CFAP46	0.349042992017857	0.212714390993645	0.100818225949065	19.5873430628624	0.226443349529973	0.297211757549844	0.761892299943744	0.446124286040024	0.685488653416223	1.06109528649941	0.572553796177052
KNDC1	0.0593479653369577	0.127727518493902	0.642185630977208	142.226102641318	-0.102908692806979	0.156212734148096	-0.658772752222732	0.51004170696578	0.73416707256325	0.240660857143396	0.0105701852101311
ADAM8	0.44112989384692	0.277949610028369	0.112493201581038	5.0400613671701	0.88868010807002	0.475680952511614	1.86822722957006	0.0617304048750969	0.226191749212895	1.32189115040809	1.70254892916187
TUBGCP2	0.14988169094892	0.0794323954403472	0.0591725848460722	50.6306297309746	0.0252220619052277	0.123954930733374	0.203477681412127	0.838761688440741	0.92855116860453	0.497058028889601	0.229203668391674
ZNF511	0.382693706605528	0.203207848055061	0.0596648116385756	10.6340166654683	0.478234435612815	0.321692669276533	1.48661900405854	0.137115465675348	0.358107957618998	1.15639621429397	1.00219274045708
ECHS1	0.0367003071446568	0.178570076400124	0.837163314402879	25.3932244724242	0.139888080498057	0.240739482775429	0.581076601500177	0.561188827696389	0.768214656938681	0.176521273049957	0.424861854467443
PAOX	0.0923191020023225	0.210620016571204	0.661153860602375	8.62226818064531	0.237667656513521	0.337432946469508	0.704340400071153	0.481220812583478	0.712124189608512	0.334037177769929	0.591706179518771
MTG1	0.14753643598227	0.10492686507016	0.159697909998113	77.1193097269892	0.249173517264255	0.153758043165797	1.62055598610586	0.105112898113921	0.308576722375809	0.490416120182012	0.611338986791193
SCART1	-0.252590073432892	0.198007691055738	0.202076480361604	21.8048564663675	-0.583168050926716	0.261438736778709	-2.2306107278216	0.0257069255750293	0.132165032208659	-0.642767173240015	-0.80891126194197
CYP2E1	-0.0348337344033766	0.278010686505812	0.900288912865366	9.57185392183785	-0.528645879267162	0.397329503447708	-1.33049742010094	0.183354435815813	0.421639385549501	-0.0260676054316767	-0.715878388395533
ENSG00000288107	0.517563689187031	0.292188771747704	0.0765052999381751	8.55581986150715	0.709045848850826	0.48919660926922	1.44940875593971	0.147223464892336	0.373259300060671	1.53835643799637	1.39603341787778
BET1L	-0.169617832857918	0.114402776892996	0.138170781399956	12.6033367910343	-0.459913026789375	0.22430418917769	-2.05039873965546	0.0403255360858415	0.173499436516074	-0.407784599916442	-0.598597389153981
RIC8A	-0.0851889025854843	0.111329079471086	0.444153042747601	18.7057142496119	-0.0844578374069604	0.192334507783035	-0.439119523482671	0.660574933300923	0.83162785527296	-0.168676590287052	0.0420534523839311
SIRT3	0.171067196266703	0.110040405349693	0.120044867629346	34.9184362080354	0.228572115085257	0.182653809978149	1.2513952767402	0.210790299675564	0.455962956889175	0.557056704618197	0.576186174908247
PSMD13	0.0170922305456824	0.0951199166468589	0.857394849023313	44.2710064154448	-0.037831601202098	0.158954583242867	-0.23800258180851	0.811879091742305	0.914883034292263	0.120989974085102	0.121613246221181
PGGHG	0.270608952407969	0.194298091349384	0.163694958221881	55.0280303305584	0.50443106211073	0.246531053811619	2.04611570961028	0.0407449877317119	0.174563516027513	0.838965182069598	1.04689285723786
IFITM2	1.05737602039372	0.325282211953486	0.00115144749880035	25.2648628384004	0.687059633165632	0.360665156246961	1.90497923424345	0.0567827704813429	0.21548205218982	3.06713871288414	1.35851765573284
IFITM1	0.89681267372728	0.411216468801762	0.0291924910496437	24.6216851255089	1.29947660347665	0.459847910142185	2.82588346019634	0.00471504149936179	0.0446633601368116	2.61241327556114	2.40350373795272
ENSG00000251661	0.147754643396998	0.189085518548901	0.434557260985809	5.54597773687378	-0.314297718770229	0.374147695764663	-0.840036494486177	0.400887924827877	0.646394089622298	0.491034097224402	-0.350129470048325
IFITM3	0.708001383824112	0.174591936167779	5.00961329908661e-05	115.612439928941	0.535078281451181	0.248947513855043	2.14936181994871	0.0316057295212795	0.14977536474625	2.07768789672918	1.09918715870577
ENSG00000255328	-0.361075696115068	0.346295827934185	0.29709657429273	2.72160538883848	-1.19339322412327	0.545042679652352	-2.18954087207347	0.0285575512393851	0.141078531598047	-0.950005239969489	-1.85015741272511
B4GALNT4	0.350617862858146	0.102028307000175	0.000589333828168708	293.461898391711	0.0733464713712471	0.1226214359003	0.598153747203575	0.549737350269621	0.761365032025085	1.06555541919125	0.311319841758818
SIGIRR	0.240424441695673	0.165011760202039	0.145112520880944	30.6769775532068	0.148209397037483	0.218912494467429	0.677025755875867	0.49838961302446	0.725389356567471	0.753480760381851	0.43906077512281
PTDSS2	0.125496134083274	0.0771985416968762	0.10402875122046	64.8799083096508	0.0287113219936174	0.119927743514748	0.239405171415458	0.810791420379078	0.914227353811964	0.427996607087451	0.235157501166361
RNH1	-0.602763257713133	0.218021491627195	0.00569757770930376	25.5616619274905	-0.785792410163573	0.270909347557305	-2.90057326278621	0.0037248075402871	0.0380337074642855	-1.63447952644239	-1.15465549436209
ENSG00000288033	-0.0720331557911724	0.159966187770029	0.652492419887021	13.4883081331914	-0.0583194873084417	0.268177097520164	-0.217466322992241	0.827844949347333	0.92286110098597	-0.131418692774601	0.086654130335868
ENSG00000289997	0.565240206006337	0.200817943770583	0.00488243458820348	7.36649474849913	0.813137028068033	0.353139506597794	2.3025943370141	0.0213016780838701	0.118191725233385	1.67337931470394	1.57364742734684
HRAS	0.307332851434177	0.295909359400909	0.298988619062037	19.4990395436979	-0.0796585580814587	0.340840831519984	-0.233711899264593	0.815208649286055	0.916837178791284	0.942969560351463	0.0502426116381038
LRRC56	0.456884329114624	0.288313639373649	0.113039475248499	2.74465744717599	1.08367956601106	0.496640454042667	2.18202032715998	0.0291080325529509	0.142401385134187	1.36650869616569	2.03528255586937
RASSF7	-0.0890419530830402	0.315019436370203	0.777440987989442	4.65732473882499	-0.3311166923496	0.433294204989161	-0.764184446819184	0.444757333751442	0.684547489855804	-0.179588670216281	-0.378828206627656
MIR210HG	0.0137927329066099	0.307012735889134	0.964166607596032	9.94545069739352	-0.748480137280407	0.491232996965922	-1.52367642626485	0.12758956108135	0.344555769586854	0.111645590463164	-1.09098840519064
PHRF1	0.0868747689054274	0.0935164447122874	0.352900215516633	30.5303036963799	0.0838117824962357	0.165812505899764	0.505461165558291	0.613234967734284	0.801954854262237	0.318618486021053	0.329177126912363
IRF7	0.432584269696226	0.250717093501361	0.0844575687166831	15.7657876391578	0.298709992643672	0.309166498298885	0.966178399947125	0.333954919344577	0.586052810413325	1.29768940848005	0.695864612048491
DRD4	0.373402774023525	0.285426452294289	0.190796109834153	11.0377070517055	-0.128610988660405	0.38248657653942	-0.336249679201878	0.7366825929916	0.873663106454655	1.13008371228648	-0.033286439850875
DEAF1	0.196086203744058	0.140358118567024	0.162400904945812	88.8868114639543	0.649272390975276	0.162176470903493	4.00349315383514	6.24140081496819e-05	0.00214773952195712	0.62791209816055	1.29404011169231
ENSG00000255158	0.0890199621191062	0.269619707477163	0.741272569120216	13.9940175253772	-0.0264004594009574	0.310617001194429	-0.0849936072379767	0.932266473005255	0.972952256433477	0.324693807334945	0.141118558231081
EPS8L2	0.425321161912798	0.266544369468876	0.110558879693344	24.7405945083403	0.116656917065975	0.305923548411225	0.381327026545743	0.702960601666682	0.855214492647972	1.27711983309617	0.385221799346221
TMEM80	-0.2256932740862	0.260682772069403	0.386612199920495	12.5459300561324	-0.356468374191097	0.26788402552882	-1.33068171380285	0.183293762436417	0.421612336811719	-0.566593755710783	-0.422086568119134
ENSG00000269915	0.0332278576076664	0.355227973163679	0.925474947043757	2.83257770672289	-0.260152714369304	0.490820247020191	-0.530036639581827	0.596086527515727	0.791050091168588	0.166687078838931	-0.257740168700316
TALDO1	-0.349459838166165	0.250354458523909	0.162756581429402	14.0736177031851	-0.390245950169892	0.295327916682992	-1.32139878462213	0.18636843109004	0.424605755516358	-0.917108403952052	-0.479722294266696
GATD1	0.441295904321922	0.193129619871667	0.0223144299877288	45.5330489840396	0.0329586327823391	0.211451158853728	0.15586877348418	0.876136459577028	0.947174969824626	1.32236130245345	0.242404819376407
GATD1-DT	0.0861888142211609	0.156590240495906	0.582038279130851	49.6129244274359	0.00435699015049266	0.240188991071139	0.0181398411769931	0.985527294510361	0.993305498822487	0.316675819464439	0.193600948928913
CEND1	-0.399058506378386	0.455361686343206	0.380837054985401	14.1536949985416	-2.03273826758391	0.677026932790421	-3.00244815845924	0.00267817584231237	0.030744720330537	-1.05757493359094	-3.28235790865709
SLC25A22	-0.0109536311253147	0.214708657052919	0.959312569555278	10.3754905528826	0.0119456551407885	0.353954744082781	0.0337491030717609	0.97307722266444	0.988154836352753	0.0415623402058789	0.206549723508855
PIDD1	0.536049896092418	0.147054247535934	0.000267129162624667	48.0657492776026	0.438099263546874	0.159421320055934	2.74805944018757	0.00599491399128295	0.0525965990889151	1.59071053184171	0.933708850804071
RPLP2	0.481500733417848	0.265052108416573	0.0692742943814874	52.2319258042699	-0.149254104340844	0.317972951490783	-0.46939245505343	0.638789140398759	0.818345305375727	1.43622389234528	-0.0685104287758698
PNPLA2	0.296999197844436	0.147102312189114	0.0434874812636206	34.1410734957993	0.41237084311989	0.233230744993261	1.76808097548119	0.0770473674067862	0.256781250405466	0.913704007251718	0.88980764857245
CRACR2B	-0.0467148081353733	0.236190889210853	0.843213967960132	4.49838708446632	0.234912237433668	0.364709222523001	0.644108300329183	0.519505208319655	0.741658644537169	-0.0597155491300149	0.587004522431008
CD151	0.223268071141431	0.139622362978159	0.109801645809032	29.7641977081671	0.331285820118629	0.198158499405973	1.67182241040247	0.0945593463122181	0.289299579489377	0.704892846233798	0.751449757428832
TSPAN4	-0.0728020053744058	0.144255132801188	0.613786897808153	16.2972177539338	0.0232942844060799	0.245160256687377	0.0950165606808947	0.924301672912055	0.969044079360486	-0.133596122868268	0.225914241818136
ENSG00000250397	0.185395849442136	0.22806482657236	0.416270487139707	2.35469144164582	0.166766183389236	0.536092333443493	0.311077351765214	0.755741818240588	0.883021955030006	0.597636346340442	0.470724795567021
CHID1	0.0372195128932588	0.146348703218406	0.799247765601761	19.4893562055264	0.212191038256232	0.216299614890177	0.981005159736269	0.326590197109502	0.580024875851522	0.177991696194438	0.548234635143743
AP2A2	0.343537410797973	0.0971766194662867	0.000407488439593473	79.4475366289956	0.385779944102416	0.159706722017808	2.41555232759333	0.0157113647842458	0.0974256266314089	1.04550313623656	0.844434772355674
MUC6	-0.460861922520389	0.432602993590791	0.286729784345495	1.65418356130886	-1.54215685198158	0.726946731788966	-2.1214165832845	0.0338867609350577	0.155539871810542	-1.23260607249472	-2.44526361448721
TOLLIP	-0.10217819572857	0.175434042515002	0.560276517371951	23.4760500673507	-0.256023432970072	0.286850166485057	-0.89253367396393	0.372106951877081	0.620538194076309	-0.216791330759841	-0.250694247700485
TOLLIP-DT	-0.948430554397241	0.423830968665796	0.0252369309512736	1.99392577835303	-1.83925353566564	0.695731964916634	-2.64362373501989	0.00820237797581069	0.0646588917709082	-2.61343092423234	-2.95220890597032
BRSK2	0.169829455933375	0.111451250068016	0.127558587468988	42.2255683371816	0.104598773581857	0.171915997177389	0.608429554545341	0.542902614768676	0.757597737570248	0.553551346601876	0.364646614906255
MOB2	0.0228938131095028	0.166920975499557	0.890909384144982	24.1847601371938	0.290934339751816	0.237014312855493	1.22749692306218	0.21963587758416	0.466658457065185	0.137420418662091	0.682596774209124
IFITM10	0.303271229051088	0.49362105754414	0.53896381555244	2.18263325595827	-0.170836561486147	0.843967379692091	-0.202420811037121	0.839587760284786	0.929043195591124	0.931466791801006	-0.105337245193929
CTSD	0.361988483667853	0.1025126107379	0.000413740583426824	198.585164923982	0.310925091719362	0.133720042067046	2.32519439055715	0.020061568167214	0.113695409336873	1.09775772829651	0.716707614685322
MRPL23	0.559876962938283	0.38682462638615	0.147794333968864	3.19108688305358	0.784183662217675	0.552866350402303	1.4183964382116	0.156075054922983	0.385326356418763	1.65819027498707	1.5242434006562
CD81-AS1	0.349321908993476	0.305239896526321	0.252450493726679	9.40918083499921	-0.203554124336644	0.382411956059503	-0.532290168001367	0.594525040801992	0.790012852474564	1.06188519681424	-0.161164238044178
ENSG00000290075	0.112493625601188	0.491007886398946	0.8187853069264	1.73732147546023	-1.02873201033141	0.699661098243828	-1.47032901059321	0.141472667576298	0.364681338070482	0.391172690056776	-1.56919087352789
ENSG00000290098	0.0501849639839143	0.362730271896253	0.889961129422152	2.79303022279517	-0.5202760460027	0.518964604394369	-1.00252703478662	0.316089116186875	0.57104563620238	0.214710664375491	-0.701596682146566
CD81	0.24135965945329	0.0885831481108963	0.00643661956074319	370.554014414415	-0.186041026349713	0.150791879594513	-1.23376024524654	0.217292257269278	0.463973063577204	0.756129355547898	-0.131281095446738
TSSC4	0.25534207479158	0.252857496743767	0.312578660609966	20.2362047807284	-0.289229178719053	0.312360753594827	-0.925945962770412	0.354474063376201	0.604523973944574	0.795728430066097	-0.307354242180708
KCNQ1OT1	0.00423274952480233	0.38348791911981	0.991193524605441	9.67107036359398	-0.0594765055743356	0.632471010167253	-0.0940383110343784	0.925078723759941	0.96962288409663	0.0845711197676563	0.0846798741618117
SLC22A18	0.476802193578188	0.341026846044555	0.162071981799469	3.13509875373313	0.187713553031616	0.571485787645989	0.328465829053821	0.742559476799356	0.875886261466066	1.4229173337332	0.506467942469507
NAP1L4	-0.150381207504448	0.0838414790772309	0.0728710725744345	170.083249146073	-0.148881889877589	0.0991858765720245	-1.50103921065291	0.133345420157321	0.353292614647644	-0.353305274104633	-0.0678753076858959
CARS1	0.130716164722948	0.153807416134752	0.395397886984861	55.0565465268306	0.657075860897699	0.235015837593004	2.79587906767207	0.00517587638545673	0.0473882681281328	0.442780060252491	1.30735541459421
OSBPL5	-0.0143572438389546	0.187671978741546	0.9390198834407	25.1506498654706	0.157443431359861	0.300180124400565	0.524496522460516	0.599933237917117	0.793106335060809	0.0319230961827499	0.454817094456557
ZNF195	-0.323475428943489	0.167088628950297	0.0528736801212918	31.0616086739302	-0.393860203464312	0.265687886141564	-1.48241686583503	0.138229409017108	0.359926749955437	-0.843518932303159	-0.485889406827878
ENSG00000290960	0.331874443995616	0.167885782922338	0.0480657044718099	4.8751372455055	0.250196360430988	0.349647935697553	0.715566531035975	0.474259045983146	0.707748655241626	1.01247288500056	0.613084295829554
ENSG00000254757	-0.202409907479466	0.27243208420941	0.457497528119437	2.69618652955261	-0.303576220418271	0.488001087145081	-0.622081033044952	0.533888586015265	0.751351272320388	-0.500653805638652	-0.331835044678877
ENSG00000255367	-0.434233332611583	0.316023123311291	0.169424431539763	3.54217179848687	-0.262053331964776	0.58914635141002	-0.444801756537398	0.656463024866285	0.829263059529952	-1.15719224086394	-0.260983251487328
NUP98	-0.0367319744786248	0.0803834674784741	0.647700286707169	100.841511344032	0.0543929898283183	0.139675736186999	0.389423326579046	0.696963019116797	0.852294116156446	-0.0314435400162646	0.278978927998846
PGAP2	-0.0849228839420891	0.204906210237801	0.678546346068487	18.2177806103183	-0.0950478350886444	0.290347893206715	-0.327358445893645	0.743396791858527	0.876318679770326	-0.167923208855577	0.0239834106891679
RHOG	-0.719999412430103	0.498773177309196	0.148868198500146	4.01943146415482	-1.06522737878552	0.552783330639589	-1.9270251466393	0.0539764961421297	0.209245686312844	-1.96649964703997	-1.63146405332018
STIM1	0.0777819568955949	0.0709239145666306	0.272774407424368	210.278945903711	0.128721956805005	0.109517052992681	1.17535993973109	0.239850743447279	0.490068322339429	0.292867073861859	0.405808751079961
RRM1	-0.0117543176341067	0.189648032372948	0.950579042134985	13.2867429495126	0.0831973779272973	0.30796161203449	0.270155028016867	0.787040989121389	0.900155448988746	0.0392947459483586	0.328128749328922
TRIM21	0.0471496662012128	0.310615453238894	0.879349150281927	2.28840542127599	-0.0130053039462162	0.544930577249548	-0.023865983097991	0.980959508105124	0.99160607765442	0.206114511266452	0.163975127689415
TRIM68	-0.00572297298984068	0.280871122398268	0.98374359099065	5.123066712133	-0.311532443407792	0.407160278785219	-0.765134664749869	0.444191359903202	0.684042790954105	0.0563758911035305	-0.345410994879709
UBQLNL	0.386576677778726	0.452668080829975	0.39310727005862	3.51936273480366	0.800036672363284	0.602781113437464	1.32724243432402	0.184428499456164	0.422980887405117	1.16739303144747	1.55129388385075
OR52H1	-0.181681492643046	0.261164188414621	0.486641749302051	2.25167415559128	0.377763352435819	0.511112907662869	0.739099613357822	0.459846511620921	0.696970952132163	-0.44194963873383	0.830755813207663
TRIM34	-0.0509904952642683	0.346411729562558	0.882977148412079	3.04372840734896	-0.0798395076689883	0.528815189965883	-0.150978090614491	0.879992998924891	0.949676325600321	-0.0718245624254478	0.0499338517413035
TRIM5	0.0620393238721708	0.18408774023775	0.736109711700741	31.4589034851845	0.128752432977454	0.207088550553913	0.621726467412475	0.534121744864275	0.751351272320388	0.248282952798017	0.40586075351881
TRIM22	0.784642065631213	0.311511119114106	0.0117747085895442	28.9579915622924	-0.664509226501282	0.253310598819944	-2.62329815490122	0.00870830275990975	0.0669394374101492	2.294739099728	-0.94770623417087
ENSG00000254444	-0.253519442402978	0.443059503293758	0.567185272605053	1.64214714748283	-1.15657899703817	0.787396281023346	-1.46886520156663	0.141869354817031	0.365157909382744	-0.645399204274063	-1.78734015455527
ENSG00000267940	0.16175223588741	0.262018323737449	0.537015914918763	4.5828291652512	0.397202421527355	0.436814052234314	0.90931694961656	0.363182846168724	0.612469164428132	0.530676154386395	0.863925300071572
FHIP1B	-0.209712878239882	0.117632761237027	0.0746227537102831	42.167585992772	-0.447247842189101	0.171883822736068	-2.60203569521409	0.00926722060698366	0.0695848794705567	-0.52133627546588	-0.576986391618575
CNGA4	-0.48062506308925	0.193764055811436	0.0131210946399641	11.2995954548588	-0.768329301443037	0.306421762829137	-2.50742406266836	0.0121614709886862	0.0821834027836625	-1.28857652231799	-1.12485765000127
SMPD1	0.318801242882614	0.207625156893132	0.124669551802317	33.3462140707118	-0.0902585314355294	0.209654374487596	-0.430511081183615	0.666823907700832	0.835566570154192	0.975448762018926	0.0321555481439617
TRIM3	-0.0259232070303159	0.303967723143172	0.9320365954226	7.73677060813907	-0.0980485437640869	0.481077093622473	-0.203810460036226	0.838501618482346	0.928437244870626	-0.000832434761554117	0.0188632083521207
ARFIP2	0.318378739000975	0.0999770834789164	0.0014499570859783	14.891209591617	0.410540520119579	0.202016779874757	2.03220999945697	0.042132401030134	0.177768623044422	0.974252204608173	0.886684511634686
TIMM10B	-0.251738577887684	0.19181279842042	0.189379121675739	9.26973634128646	-0.452321996728723	0.302804587474833	-1.49377524462477	0.135234373975195	0.355890796417702	-0.640355684614422	-0.585644578981092
DNHD1	0.0393903039335054	0.108111245234878	0.715596862556617	143.558566000913	-0.222967596819539	0.117342798094588	-1.90013874255673	0.0574149146198796	0.216498934393422	0.184139512153728	-0.194290048620395
RRP8	-0.129017589652444	0.144149579284568	0.370773307014775	17.6369247057896	-0.33535627194877	0.235984863048525	-1.4210923006524	0.155289928019707	0.384323623178259	-0.292802172542258	-0.386062332869039
ILK	0.20896284563484	0.135472434692997	0.122958205034744	72.8238720998338	-0.150568015923072	0.209319294542638	-0.719322202246395	0.471942419158202	0.706028867693424	0.664379553134579	-0.070752396884622
TAF10	0.168228223545445	0.151833647921023	0.267871652901161	13.8091393931936	0.129716794299713	0.299005707424386	0.433827151384783	0.664413963462291	0.83384266798354	0.549016556358808	0.407506273171016
DCHS1	0.037346774546631	0.164596185568186	0.820501974292475	21.3661234212177	-0.183375475660195	0.209771784059981	-0.874166544761621	0.382027562379312	0.630545274934853	0.178352109154093	-0.126732783582383
ENSG00000255410	0.116873145415139	0.395298060833809	0.767491059886821	2.12321545539421	-0.0269888361962086	0.715139073986706	-0.037739283417634	0.969895554655212	0.987480030842489	0.403575764008645	0.140114592645629
MRPL17	0.206711612431332	0.22620237421253	0.360803631905398	4.4724077331707	0.229455870038531	0.408950557884504	0.561084624081461	0.574739849524405	0.77722773161902	0.658003919939115	0.577694153411513
ENSG00000283415	-0.93542001028298	0.648702239025765	0.149306121588951	2.77726011204885	-0.943351708076619	1.10884969851446	-0.850748040370522	0.39490933063957	0.641378884618576	-2.5765842497889	-1.42350381409407
ZNF214	-0.234168032976287	0.164539881761233	0.154687215647571	13.8434657046041	-0.233160876843133	0.260455186873214	-0.895205350456824	0.370677325106699	0.619412337388726	-0.590594802789775	-0.211683158663404
NLRP14	-0.275802125100961	0.36838140314293	0.45404627773099	2.12229229984202	-0.639882352839151	0.601205635398473	-1.06433192765241	0.287178359290567	0.542451508071588	-0.708505154946728	-0.905684635369575
SYT9	-0.135068046095518	0.129278197027796	0.296121902054168	129.151684304105	-0.0339971661289068	0.186395998123672	-0.182392146135831	0.855274988906987	0.937019624349037	-0.309937443506662	0.128156061784613
SYT9-AS1	0.220695891402138	0.11047777627885	0.0457546561610196	29.3287574002403	0.549499188795738	0.222060150332458	2.47455109785818	0.0133403735872419	0.0872488773308231	0.697608272381129	1.12379400044693
PPFIBP2	-0.0688227881870936	0.24090275914676	0.775117857214232	14.4973173105727	0.175010452662745	0.430250299493143	0.406764278534881	0.684181125159045	0.845479363324631	-0.122326730984809	0.484792248081464
EIF3F	0.0751114248921414	0.0830690952806532	0.365887133225462	31.1699058521855	0.102289916587139	0.173515562911414	0.589514363269894	0.555516279826801	0.764859917330797	0.285303960247404	0.360706940562988
TUB	-0.156394713215694	0.143681659756454	0.276382953392602	37.7188587007064	0.0957952047006938	0.272480949436303	0.351566613735275	0.725163307038085	0.868348037658443	-0.370335898286074	0.34962481211394
RIC3	-0.192196412511613	0.0790156181518296	0.0149997496428879	121.852019504744	-0.360155274184931	0.0976838570545312	-3.68694772140168	0.000226959959886689	0.00556584595796092	-0.471728549269268	-0.428377639998048
LMO1	0.344218007594709	0.421476368366818	0.414102254480015	5.65257855034351	-0.908727549787107	0.575243738090414	-1.57972610497896	0.114169604638197	0.32335863051791	1.04743062892068	-1.36442353827685
STK33	-0.0569924046112947	0.061516573565566	0.354209003104388	560.429854754904	-0.0549590535858167	0.112126056955175	-0.490154162897102	0.624024813475276	0.808764680823467	-0.0888223449783328	0.0923881426846475
TRIM66	0.0349346243490595	0.152798525593283	0.819154992326857	100.161976104543	-0.613441571000653	0.2251031290667	-2.72515790226481	0.00642707416070908	0.0548800190840141	0.171520748969765	-0.86056790875403
RPL27A	0.154047883536442	0.251178696524297	0.539678022450692	30.6005775148918	-0.0823467803481081	0.318102115767314	-0.25886901176207	0.795736308399891	0.905906911459519	0.50885694679749	0.0456556145580986
DENND2B	0.274290152761358	0.102740831180901	0.00759125406165359	221.155274297289	0.242202753213307	0.161275276294781	1.50179716803341	0.133149499935366	0.352990524202016	0.849390571645253	0.599444555760028
DENND2B-AS1	-0.266019445112968	0.372599114118586	0.475254268106839	11.257170071694	-1.16505016314035	0.453815843906887	-2.56723113303068	0.0102514255278922	0.0741025476313888	-0.680799993537926	-1.80179476817001
AKIP1	0.0680216444202551	0.108663943522341	0.531326918468116	13.2135916007891	-0.0458908799250061	0.23876134211665	-0.192203978743701	0.847582429422613	0.933297340263347	0.265225258647467	0.107861448824233
TMEM9B	-0.234186434804505	0.126876998939841	0.0649248338313673	35.8613807631114	-0.57767579056329	0.17972043239249	-3.21430225196491	0.0013076194868527	0.0188174957874294	-0.590646917917901	-0.799539647636778
TMEM9B-AS1	0.0289085052722598	0.0960539669987507	0.763444175973764	55.0941023329079	0.154504815513881	0.179688063371195	0.859850190464288	0.389871628306494	0.637098281706535	0.154454402948398	0.449802843041414
NRIP3	-0.0562331452196869	0.648765354286775	0.930928123419935	2.41107631470305	-0.510870678275417	1.08268836517482	-0.471853854449547	0.637031107659067	0.817297516230074	-0.0866720749069964	-0.685548011306861
SCUBE2	0.0448027265916549	0.210559689687898	0.831499172425373	12.4615179949967	0.153945027134918	0.29493820503083	0.521956886252923	0.601700349263164	0.794524664621396	0.199467831544809	0.448847658757889
DENND5A	-0.358635126323003	0.103746601330028	0.000546554629334935	123.416813713312	-0.0895791606593301	0.176567438776743	-0.507336807284137	0.611918516804152	0.801215640128552	-0.943093393716561	0.0333147795830165
TMEM41B	0.0375363043079996	0.121364766147105	0.757104723900871	83.113788320201	-0.00526251643630485	0.19364784685923	-0.0271757033277544	0.978319594483362	0.99084889019464	0.178888869289039	0.177186886307622
IPO7	0.0623189280503233	0.0850919481594089	0.463941775051033	51.0947767631775	0.187842129706855	0.144924710307388	1.29613596817574	0.194928645084735	0.435873001608363	0.249074809313389	0.506687336840723
ENSG00000254397	-0.441811044926613	0.497656794370057	0.374657702026682	1.76032224946899	-0.981319255940929	0.817815241599396	-1.19992781501818	0.230167376291332	0.479063813505078	-1.17865279595263	-1.48828901930168
ENSG00000268403	-0.265654910270742	0.197172775335316	0.177877052066563	10.3747409270458	-0.649098659652761	0.329905896085519	-1.96752670187047	0.0491225206629441	0.196718294129885	-0.679767608071428	-0.921410705704954
ZNF143	-0.0609743389049849	0.10639356381886	0.566575794188563	27.9581157260868	-0.115369116262538	0.181076566125191	-0.637128915857477	0.524040874990453	0.744680570790918	-0.100099431876947	-0.0106914220294794
WEE1	0.221491170435081	0.323519324584411	0.493577167332007	2.52880228675602	0.456381838609772	0.55866584657847	0.816913798122558	0.413977691934791	0.658071776764981	0.699860552328931	0.964904976016221
SWAP70	-0.207633179306389	0.124312439897656	0.0948693916609437	98.4729302800726	-0.27799351498975	0.150215632544534	-1.85062972661873	0.0642228401062082	0.231079121329607	-0.515446438048644	-0.288182480471261
SBF2-AS1	0.0784580513376013	0.161837721849204	0.627822063648976	21.3894722194181	0.00127153191510978	0.248572096665076	0.00511534453049665	0.995918563375592	0.99765462130129	0.29478181559586	0.188336135787617
SBF2	0.00975561751195943	0.0456560397337228	0.830799428271797	693.177754402774	-0.102268130819354	0.0679278229888204	-1.5055411217313	0.132185012885257	0.351230628395326	0.100212227236315	0.0116631960088479
ENSG00000255476	-0.3592738310969	0.271075992030746	0.185051099399043	19.8908087417296	-0.89955727334635	0.29401142589671	-3.05959970978263	0.00221632997901068	0.0269650873945972	-0.94490224557261	-1.34877601099518
ENSG00000286561	-0.521503398124559	0.35026535048395	0.136518728067141	2.91973956576765	-0.988814455051923	0.485124886975198	-2.03826783906569	0.0415231543532829	0.176319995332659	-1.40434652314255	-1.50107831015114
ADM	1.07997197614384	0.258250773651144	2.89117269331924e-05	38.3632464407361	-0.184258960330855	0.502911526287611	-0.36638444477703	0.714078225286282	0.861611744396382	3.13113187242854	-0.128240300894037
AMPD3	0.0504060899706709	0.227903575599482	0.824957825698679	24.3174176010158	-0.946359807484056	0.381606016756595	-2.47993942948674	0.0131404702574906	0.0864291566740557	0.215336906996357	-1.42863662746648
RNF141	-0.508123000705853	0.20454894617314	0.0129874045714552	21.2890490653387	-0.939818864192831	0.258211334567555	-3.63972737977135	0.00027292684246257	0.0063854125090818	-1.36645240101506	-1.41747561293671
IRAG1-AS1	-0.340494834730728	0.200179477091183	0.0889527956975277	16.6078864360062	-0.623082890706859	0.285822658192093	-2.17996324940797	0.0292601858288938	0.142784125093418	-0.89171895366705	-0.877019191777916
LYVE1	-0.218822438784849	0.134898441932169	0.104776104347001	77.4974420313503	-0.46353096724188	0.221699123820928	-2.0908110021052	0.0365450094684183	0.163221752133557	-0.547135120523813	-0.604770793227432
IRAG1	-0.0422211175977753	0.0720604816938369	0.557934497559553	702.637064466597	-0.437600943725057	0.148427245822009	-2.9482521305409	0.00319576304280822	0.0346773885746127	-0.0469891365500097	-0.560525589387059
EIF4G2	-0.0760688244003472	0.092368340181675	0.410202201500153	62.068070917042	-0.0879876846008766	0.127537575136898	-0.689896169865481	0.490259484650007	0.719080612163188	-0.14284795861452	0.0360303645715014
ENSG00000246308	-0.0993868853876067	0.232555131381375	0.669110484490749	7.3584060155134	-0.340839628258163	0.352965343384081	-0.96564615945106	0.334221269236606	0.586310792589422	-0.208886165341637	-0.395418753910504
ZBED5	-0.237451450481814	0.116668166001311	0.041823512827519	69.0583721693625	0.0109280491230775	0.208485040254481	0.0524164664751893	0.958196853803054	0.983292485688372	-0.599893646468069	0.204813350780399
ZBED5-AS1	-0.313297306179216	0.163055233185825	0.0546789954126452	35.970934442711	-0.549766504198127	0.228720578032599	-2.4036599982699	0.01623186219598	0.0991627584190982	-0.814693852226034	-0.751917166173745
LINC02752	-0.198527947092482	0.39388021339871	0.614239397975757	3.92237262978305	-1.08589312746577	0.612210421239682	-1.77372532350382	0.0761085955610129	0.255494458808876	-0.489659851094909	-1.66672666163515
GALNT18	0.0793409681898066	0.0697361675973633	0.255233013419413	438.767434478471	-0.118275233379479	0.192010438767295	-0.615983350378261	0.537905508558279	0.753646715789647	0.297282291327553	-0.0156502198546963
ENSG00000286959	-0.396075930512945	0.17282697424462	0.0219201695080524	11.5081623521778	-0.573420461018086	0.269682596540209	-2.12627907167377	0.0334800295788948	0.154661229887499	-1.04912809224814	-0.792278646773693
USP47	-0.103398412640199	0.071529788819881	0.148309241374992	294.65768581099	0.0503833941732133	0.128006348943752	0.393600743939292	0.693875831889262	0.850812186470191	-0.220247061350224	0.272137230498553
DKK3	-0.192445359306861	0.0802482806304164	0.0164792678183328	423.530990404985	0.0335806403817324	0.139097752995027	0.241417561813043	0.809231502865782	0.913691211566316	-0.472433582159336	0.243466170246667
MICAL2	-0.865425048999362	0.585319755770886	0.139260384947115	6.77272544402703	-1.56118327806818	0.736212944252959	-2.12055939827617	0.0339588979647402	0.155788025788217	-2.37835414285034	-2.47772899578582
PARVA	0.153759396823758	0.0973559723114725	0.114255229440223	112.0822922504	0.283625408896936	0.164475016838157	1.72442851412518	0.084630513705464	0.270993695446174	0.508039934388924	0.670125318665727
TEAD1	0.0289244338567869	0.0505262339672367	0.567007884625106	722.93230130362	0.0964631861841608	0.121610069328081	0.79321709721192	0.427651347953671	0.671039340923026	0.154499513695747	0.35076460964935
LINC00958	-0.488822582688529	0.277758773474787	0.0784278666063029	7.99189542204489	-0.786219081917427	0.40581271448194	-1.93739391068886	0.0526972104224782	0.206196075279965	-1.31179241039044	-1.15538353761704
RASSF10-DT	-0.619113405889837	0.259630715810324	0.0170980582603626	5.10989516007816	-1.15332342794364	0.534435933526907	-2.15801999003418	0.0309262776324237	0.147692251075619	-1.68078416840649	-1.78178507597579
RASSF10	0.109354425291775	0.30286626458788	0.718050813665763	2.20295945107047	-0.564099703895769	0.582144057297338	-0.969003628611547	0.332543378726019	0.584983780818161	0.382282278495363	-0.776374349635051
BMAL1	0.128437458379214	0.0978668283736479	0.189395431433242	115.699349868847	0.46580406448156	0.200383572501172	2.32456213185258	0.0200953856499365	0.113843832460227	0.436326621406092	0.980982412431072
BTBD10	-0.00317734217960062	0.11321958129603	0.97761147396283	78.5989460123027	-0.0161581477389078	0.134255996512662	-0.120353266584884	0.904203310088616	0.961287736971089	0.0635852767290936	0.158595332480437
FAR1	-0.573147168422467	0.120063476681517	1.8087063228386e-06	158.761265651484	-0.371927284437917	0.153622141648314	-2.42105259337789	0.01547563809017	0.0966260841994932	-1.55060490976245	-0.44846458642586
SPON1	0.30025697929807	0.0578539529671065	2.10392423483787e-07	900.550128509423	0.0794246785921635	0.113938727140354	0.697082375637964	0.485751243140807	0.71502317552489	0.922930248028103	0.321691275371248
SPON1-AS1	-0.19343394981822	0.247755751000864	0.434952758776225	2.42108974587568	-0.549379414494514	0.453397968895988	-1.21169359411168	0.225629692156006	0.473621806011146	-0.475233332301223	-0.751256662999509
RRAS2	0.061960401551963	0.10691541295051	0.562233425372205	50.1748923585922	0.0876140746042307	0.17027738348117	0.51453735553741	0.606876350208372	0.797632711564561	0.248059439852404	0.335665095936754
COPB1	-0.0807157415566978	0.0789133632675079	0.306383519591133	79.4629473952636	-0.126047794351786	0.121395568050347	-1.03832286776326	0.299119765816353	0.553979598387583	-0.156008318559652	-0.0289127818557817
PSMA1	0.115049817748108	0.0998968466165677	0.249450052973685	146.283975144402	-0.0134160424546359	0.141575790868773	-0.0947622638892498	0.924503660994999	0.969161200807104	0.398411986048184	0.163274271825619
PDE3B	-0.558456900541869	0.111561191686128	5.56204324742815e-07	383.346338482439	-0.449162446690249	0.200140088079141	-2.24424027690363	0.0248169458721719	0.129538940741703	-1.50900115258445	-0.580253340696814
CYP2R1	0.113824837278017	0.116596861659403	0.328952696503828	24.8079293535995	-0.008955723645481	0.201959354785954	-0.0443441882401174	0.964630049174916	0.985436243646336	0.394942764762388	0.170885052231432
CALCB	0.236275651257849	0.145797427593969	0.105108839467774	37.5147494855661	0.275241913922423	0.209609554354461	1.3131172134309	0.189143454374648	0.428436887849025	0.741731126450017	0.655820301016921
INSC	0.420620679103858	0.412754619325327	0.308175682423966	2.70022401410947	0.222267806166254	0.612365032486055	0.362966195610321	0.716630136722236	0.86325196574835	1.2638077718736	0.565428936951521
ENSG00000254645	-1.72541107204776	0.641051409104707	0.00711244448572828	2.77285176191623	-1.22514839579124	0.74092591164488	-1.65353698195191	0.0982216260257169	0.296557063517226	-4.81388833257272	-1.90434224763371
SOX6	-0.0401964255303246	0.0440638437334442	0.361646873873874	1235.07962548732	-0.150690426897323	0.080004013063634	-1.88353585185116	0.0596277859316004	0.221477274838876	-0.0412550820168254	-0.0709612705288947
C11orf58	-0.142656900890613	0.0914340451348836	0.118708740613969	139.06186694891	-0.25622482409634	0.104728636414343	-2.44655934488275	0.0144227051593805	0.0921662003361159	-0.331429554795605	-0.251037887629217
PLEKHA7	0.0382880114545146	0.087792586707407	0.662750422884198	272.565986964274	0.533086877061992	0.0970800549902143	5.49120905541027	3.99191498913078e-08	7.64673493473496e-06	0.181017750930052	1.09578916359516
ENSG00000290957	0.578231557495154	0.158402883291793	0.000261847215549425	16.1476302961169	0.89533324448088	0.194699647914398	4.59853550877772	4.25471204445223e-06	0.000289925832594294	1.71017163443206	1.71390138229348
RPS13	0.22540336156527	0.257272010810927	0.380960137149309	26.8313189381619	-0.299696955052436	0.345928774018778	-0.866354514459002	0.386295779601273	0.634113091319463	0.710940122227671	-0.325215733795842
PIK3C2A	-0.084440770353306	0.0857248219623891	0.324613638413389	422.64876079382	-0.686245281366763	0.159056982476303	-4.31446184054825	1.59992165307339e-05	0.000809084541894287	-0.166557833026969	-0.98479513914563
NUCB2	0.174340115585599	0.103752014977053	0.0928884562155482	53.6100647919596	0.198932816654852	0.165553024288658	1.20162598967684	0.22950846735599	0.478417480036333	0.566325816775532	0.525611720169011
NCR3LG1	-0.530018652058515	0.27347775948028	0.0526148565735859	4.32948018990867	-0.688650909965999	0.444719837083625	-1.54850504192037	0.121500748764477	0.335405562717885	-1.42846225471782	-0.988899937880901
KCNJ11	0.147821329709261	0.320649501021594	0.644794332087537	3.76059050905442	0.116716135266549	0.508387358490502	0.229581112349254	0.818417285039668	0.918138761178287	0.491222957030434	0.38532284519964
ENSG00000260196	-0.991893801729505	0.38088729215219	0.00920980915585293	3.43251386201005	-1.33218615689727	0.585814552459724	-2.27407487796892	0.0229614848682735	0.123512012208747	-2.73652155830899	-2.08698410122403
ABCC8	-0.0654438160953928	0.195485044862498	0.737793623400904	49.9981550885227	-0.544865625204044	0.283445945834358	-1.92229112185805	0.0545691364968407	0.210506179418085	-0.112757270743719	-0.743554644252022
USH1C	0.928236644512397	0.214699131543169	1.53621966873208e-05	51.0351005079274	0.158224430741625	0.247004274933277	0.640573653165984	0.521799721865255	0.74333392868592	2.70140792567499	0.456149737939233
OTOG	-0.355934904316179	0.415890508879652	0.392087389014769	3.11183572610887	0.501389229555452	0.584624307016098	0.857626382513114	0.391098802215334	0.638550250071169	-0.93544619615613	1.04170248394841
KCNC1	0.0610364144945146	0.758846573060885	0.935892768437684	7.96280992825682	-1.67139961450112	1.03701976209062	-1.611733619359	0.107019918536643	0.311554102595698	0.24544265073146	-2.66579455110052
SERGEF	-0.16569735105899	0.103921858253874	0.110837124365882	167.184922602697	-0.0803105066009184	0.160162370993213	-0.501431803880587	0.616067261585931	0.803389630097324	-0.396681550325442	0.0491301716467473
TPH1	-0.506494867103463	0.381433924175896	0.184220881787095	2.93765287475501	-1.55832896671311	0.637179718563078	-2.4456663031073	0.0144584751109708	0.0923200410789396	-1.36184142485059	-2.47285859573982
SAAL1	0.0541000674241172	0.10468848761498	0.605315406179962	19.2406486161601	0.113346018872154	0.188191306991267	0.60229146969798	0.546980138018097	0.759498838549613	0.225798482118289	0.379572311007527
HPS5	0.145143821843766	0.0995450277801272	0.144820686903326	54.4850374000209	0.112881363695005	0.171876775540593	0.656757513282213	0.51133684701535	0.735134583339468	0.483640087338495	0.378779455458626
GTF2H1	-0.0778063657769422	0.0883770866753049	0.378647689309105	67.8574693719562	-0.228645462749407	0.147023227765081	-1.55516557638596	0.119906640387918	0.332452634333823	-0.147768784436495	-0.203978367463698
LDHA	0.182049027227213	0.319995589619635	0.569416505330335	20.847535214635	0.256959670913719	0.517625096000271	0.496420426480992	0.619597816417189	0.805464086534298	0.588157936560626	0.624624742399147
LDHC	-0.465573146577709	0.481985547910612	0.334070024854887	2.88749027854582	0.277380876720283	0.87655253055305	0.316445240931851	0.751664582509859	0.880743578981134	-1.24594855360432	0.659470079619586
TSG101	-0.0153579646341469	0.0711580068098836	0.829121007429596	66.4297183962105	0.0327257983520054	0.13234561825505	0.247275268977458	0.804695197086494	0.911734042966033	0.0290889923185761	0.242007526762134
UEVLD	0.183967903428213	0.105297440332722	0.0806154716198276	62.4232000122574	0.257761788827092	0.153200705082436	1.68251046030365	0.092469898271092	0.285908765781887	0.593592313943661	0.625993421087702
MISFA	0.140749598213473	0.127330720654156	0.268992359875458	16.0694557226055	0.197126175220877	0.228959009276231	0.86096710430403	0.38925616103258	0.636575243426455	0.471195371259358	0.52252899182282
SPTY2D1	-0.199636246232999	0.101012873300841	0.0481157619872543	16.0711670381656	-0.508778663057749	0.192776089355783	-2.63922079111564	0.0083096841677478	0.0651177068418055	-0.492798623559609	-0.681978340817251
TMEM86A	-0.652191721373224	0.34843782096849	0.0612399155371836	1.68298942537858	-0.991560464149075	0.70636359949745	-1.40375362611342	0.160392227543131	0.391670046436271	-1.77446402614725	-1.50576391069339
IGSF22-AS1	0.294446770710925	0.17388587070499	0.0903920042597883	6.11712518485589	0.622876718336565	0.32270520672097	1.93017250841924	0.0535854666823872	0.208535766502112	0.906475374013698	1.24900035630428
ZDHHC13	-0.0679670265133488	0.119982016441396	0.571069712303574	54.9121906170953	-0.053438613430448	0.233251778357967	-0.229102705268282	0.818789090881196	0.918138761178287	-0.119903160416451	0.0949825169071671
NAV2	0.129630074040989	0.0504893233861665	0.0102442184957594	1718.77276433678	0.209015820522911	0.111838906729998	1.8689007844785	0.0616366191659582	0.225992197877737	0.439704183531061	0.542816662585515
NAV2-IT1	-0.486323108641498	0.335350444976509	0.147004506378211	1.85662234117361	-0.513715290497901	0.626452327016904	-0.820038921308116	0.412193919549832	0.656403396733706	-1.30471374360434	-0.690401861421921
NAV2-AS3	-0.185328041428358	0.416041499053846	0.655990494593886	3.629280075615	-1.45749475095261	0.544395656821154	-2.67727108526773	0.00742245535992893	0.0605886034115411	-0.452276892902025	-2.3008020440937
HTATIP2	-0.199344257399392	0.39664951065229	0.615266425803797	7.732585698481	-0.753222536101876	0.615208407712769	-1.22433719477635	0.220825051142755	0.467794673838702	-0.491971692925613	-1.09908050747555
PRMT3	0.148688059055253	0.104308570486137	0.154023266258312	135.793647198138	0.255538301000055	0.17634313246579	1.44909698170202	0.147310500824058	0.373259300060671	0.493677588732372	0.622199414804598
ANO5	-0.415656677934026	0.10867014884142	0.00013080453085408	197.335856946865	-0.58283082939832	0.188987083006664	-3.08397177270453	0.00204256974353215	0.0255914988215801	-1.10458199327238	-0.808335850382718
ENSG00000287962	-0.766806790544506	0.476195575383862	0.107337394372102	2.98745756886031	-1.61066005133606	0.688855880929225	-2.33816694598495	0.0193785894682251	0.111214008799002	-2.09906106859051	-2.56215274947739
FANCF	-0.589172248068124	0.226442688682056	0.00927196056646209	3.26338702568914	-0.944962316684002	0.488183075193517	-1.93567201466256	0.0529078840891683	0.206598396760422	-1.59598893732103	-1.42625204554455
GAS2	-0.367044651780231	0.135638104513954	0.00680870412905236	56.4806956605836	-0.775598375462702	0.18834536620059	-4.11795836079493	3.82243738247999e-05	0.00154838792794222	-0.966909695634841	-1.13726109658982
SVIP	-1.31794453614106	0.669263537605029	0.0489248502886586	5.2991709341227	-0.913004109303767	0.834115453115023	-1.09457762219143	0.273701723775723	0.52745559109026	-3.65991762517593	-1.37172076449909
ENSG00000246225	0.303318498074241	0.343022879343596	0.376560459272051	4.70990364659604	-0.00513418302073765	0.53774214736566	-0.00954766712241072	0.992382179548999	0.995765200455787	0.931600660630169	0.17740586559731
SLC5A12	-0.771441785442601	0.306200816651873	0.0117555628792306	5.35289637677024	-1.15063947763401	0.505639643785219	-2.27561167676713	0.0228692618348714	0.123281691748728	-2.11218766395479	-1.77720536826863
FIBIN	-0.249279751615416	0.164523673117322	0.12973179303508	37.4873301773066	-0.72667964709188	0.218070828205238	-3.33231020890133	0.000861281940049915	0.0140344996658417	-0.633392134868033	-1.05378955222448
BBOX1	0.0793966158118053	0.0951486374392788	0.404028426773269	215.010268903238	0.0696991863258213	0.146247746483792	0.476582976501081	0.633659107980685	0.815488430993357	0.297439888872539	0.305096366095785
BBOX1-AS1	-0.19180500071283	0.189927077389166	0.312549143294729	12.206978283813	-0.53412588521211	0.295780202031425	-1.80582027310726	0.0709464177082345	0.244449877157827	-0.47062004658126	-0.725229092606169
CCDC34	-0.268967812115493	0.348237820326389	0.439896393432401	9.26167117489874	-0.66025638125032	0.413077479405349	-1.59838387268364	0.109957571561135	0.316789527692841	-0.689149953241975	-0.940449472336146
LGR4	-0.0835169705043938	0.0681628560122909	0.220478658253333	613.938142099641	-0.482949073078699	0.0935787272187206	-5.16088525066073	2.45784806976196e-07	3.19699491863604e-05	-0.163941574092305	-0.637904509839241
LGR4-AS1	0.210285645132283	0.172894807338697	0.223884557415847	6.82747602619228	-0.136864837259807	0.293922118164463	-0.465650009990827	0.641466040102115	0.820162655832371	0.668125804022179	-0.0473702378663762
LIN7C	-0.262132266778086	0.142007268232031	0.0649056525345375	17.6862830172782	-0.407599194487103	0.224266959731861	-1.8174732246535	0.0691446845141416	0.241208895391299	-0.669791261439475	-0.509332673586586
BDNF-AS	-0.173947982785841	0.0923691609267054	0.0596756465682564	140.444813428939	-0.469334922010476	0.133832722501822	-3.50687719144387	0.000453398346629361	0.00922855666574992	-0.420047855264123	-0.614674261369302
METTL15	-0.100706330313653	0.0596083125455673	0.091129799365938	372.789325255256	-0.196326177335041	0.111099226594476	-1.76712460881167	0.0772073620441125	0.257049007443252	-0.21262291587329	-0.148830967762883
LINC02742	-0.809214697843163	0.338227175415379	0.0167331948087729	3.86095426314933	-1.17364444710236	0.548660798971394	-2.13910753110603	0.03242696062367	0.151995867632428	-2.21916291370461	-1.81645946160982
LINC02755	-0.547065335323617	0.394228498153108	0.165232705952986	4.88370001781249	-1.10489907414609	0.64640125306405	-1.70930837294743	0.0873938431727742	0.276626387173057	-1.4767395276046	-1.69915709828727
ARL14EP-DT	0.222495761577689	0.202605073911503	0.272128221639562	33.8107136326618	-0.125704200006083	0.315866549100079	-0.397966167561019	0.69065512476257	0.849036961701848	0.702705617258988	-0.0283264961605845
ARL14EP	-0.0737786609404569	0.163058580672594	0.65093243866086	26.0472654832385	-0.173463257910331	0.278260804101702	-0.623383729772202	0.533032387212791	0.750651719943515	-0.136362072498785	-0.109819258819541
MPPED2	-0.137063091049369	0.068526499886774	0.0454843647184218	276.993265292342	-0.299292262999883	0.100558527227793	-2.97629918864965	0.00291750081141714	0.0325973519046218	-0.315587535560383	-0.324525195187337
MPPED2-AS1	-0.0619265253555479	0.183681575465872	0.736010876696949	11.8097582218104	-0.516475811433757	0.353809754410409	-1.45975571615999	0.14435722318474	0.36869904114147	-0.102796083442418	-0.695112223964913
ENSG00000287373	-0.241047526315495	0.185922553620304	0.19480525124679	42.7069988877517	-0.623753334004088	0.184904422628271	-3.37338244882368	0.000742507427927691	0.0126615509965118	-0.610077958081317	-0.878163189982547
DCDC1	0.227930942294017	0.181884807970558	0.210147131097509	42.9275421830322	0.906160807998287	0.271044861662919	3.34321337965528	0.000828141943784364	0.0136885590707981	0.718098388893826	1.73237678994636
DNAJC24	0.0420900778991261	0.103297130761027	0.683665695451669	48.5118379259262	0.0340365721910661	0.163162165969408	0.20860578792174	0.834755991874548	0.926133811694267	0.191785440833457	0.244244140842343
IMMP1L	-0.137816919271166	0.0985334843346675	0.161908643405136	94.7653324298555	-0.383743896436399	0.151537621445345	-2.53233416742523	0.0113305951326658	0.0787341636788223	-0.317722424219219	-0.468627638196184
ELP4	0.0980949721095763	0.0653571261306148	0.133379601567218	436.887713748651	0.075870011876593	0.10852604295512	0.699094980436799	0.484492675271917	0.714031865580055	0.350394803062195	0.315625837238769
ENSG00000228061	-0.011319622174155	0.1265986586887	0.928753338903114	103.400154885072	-0.382732472096831	0.142721610192605	-2.6816714832486	0.00732553586182015	0.0599678244338934	0.0405258306711969	-0.466901813456986
PAX6	0.121937396334279	0.0680430892627923	0.073123125212963	170.604020392245	0.13433352374722	0.119061708477033	1.12826806758895	0.259206724978318	0.512539179589965	0.417918039264675	0.415383941903105
PAUPAR	-0.0464831142872365	0.106968099842023	0.663888235958454	94.9972358233315	-0.261888706469602	0.134049076147213	-1.9536778170854	0.0507393313102647	0.201229830179196	-0.0590593776649423	-0.260702345895917
RCN1	0.227913299929492	0.148242133178429	0.124185738222012	31.9376495611895	0.133852228986968	0.185629167297269	0.72107326093111	0.47086444147818	0.705107247055756	0.718048424614363	0.414562693717162
EIF3M	-0.040323394035753	0.085586361712728	0.637538796672676	52.5208002808588	-0.111144114753877	0.15691099038103	-0.708325876243489	0.47874291150882	0.710680172930629	-0.0416146647631736	-0.00348217083634843
CCDC73	0.0538325691117876	0.251326179201508	0.830395745391711	2.04557422251745	-0.315203775441901	0.516827508527176	-0.609881963017313	0.541940001543822	0.756889632745908	0.225040910171872	-0.351675502665807
PRRG4	0.47559574342956	0.431206023644529	0.270051840494231	2.60928729371254	0.484110207530952	0.69759491191587	0.693970382039333	0.487700783275749	0.71642480433486	1.41950059147643	1.01221875242999
QSER1	-0.00237932858567011	0.0725633304551821	0.973842305754541	96.9711012019227	0.185541600883126	0.116754236192691	1.58916375913683	0.11202342611261	0.319907879109059	0.0658453011245966	0.502761873114069
TCP11L1	-0.138877294933002	0.151563951734057	0.359512176708037	37.7300071293448	0.138228757038525	0.218241225135334	0.633376012954507	0.526488125365805	0.746679884347229	-0.320725474395775	0.422030499352918
LINC00294	-0.0593093501871622	0.307976865500133	0.847290031826491	5.36285447164229	-0.0263635706532137	0.482645080087674	-0.0546231003710317	0.956438734795569	0.98230690979838	-0.0953840797211238	0.141181502646163
CSTF3	0.0243832673930663	0.0670313200002484	0.716037742307033	102.981616612104	0.115031279306183	0.0961656837464521	1.19617804215349	0.231627087715181	0.48067840858739	0.14163864632443	0.382447923186566
CSTF3-DT	-0.424448991280014	0.311734825444296	0.173333420634062	3.34767592993918	-0.413875941913702	0.552493170571008	-0.749105987112848	0.453793326727739	0.691662745412012	-1.12948237442625	-0.520042882513479
HIPK3	-0.0458715547791463	0.10075086308347	0.648895662270972	208.619024838687	-0.0593085275814504	0.11617271666931	-0.510520277753978	0.609687012021815	0.799593353104249	-0.0573274028989761	0.0849665002241091
KIAA1549L	0.036444464501202	0.54019873449776	0.946211588020026	12.3617920668059	-1.95751567401742	1.2028878700483	-1.62734675671707	0.10366347272844	0.305911018269792	0.175796710686589	-3.15400326279294
CD59	0.223009918072736	0.0976446240066584	0.0223777931503063	103.605586485239	0.544995125041996	0.160876571564876	3.38765999138798	0.000704915908109765	0.0122536228295042	0.704161740601685	1.11610857668459
FBXO3	-0.268065803932491	0.0960494623182056	0.00525594103077418	59.2562097303609	-0.348374031962355	0.13817460654815	-2.52125944603979	0.0116935598206445	0.0801578414743188	-0.686595409667737	-0.40827494077402
LMO2	0.244903157813811	0.259790670262697	0.345837341405357	25.1222114790447	-0.0879581084639682	0.438091848768491	-0.200775496533946	0.840874123706755	0.929750506202185	0.766164764469639	0.0360808312517755
CAPRIN1	0.0941012078494357	0.0754040606794425	0.212045918357694	88.463758756561	0.214847126395376	0.117976249763568	1.82110489887536	0.0685909127572735	0.239959009523107	0.3390842129589	0.552766800764733
ABTB2	0.0409746213194806	0.151917667115246	0.78737877156034	50.9432323055238	-0.179602884872241	0.245260594792328	-0.73229409324526	0.463989083808293	0.699878050971518	0.188626398053614	-0.120295494842131
CAT	0.0435428366713384	0.0929433136163989	0.63943557690853	103.298612183377	-0.137989809971515	0.147114951634181	-0.937972710718378	0.348258434433616	0.598661422837326	0.195899744513184	-0.0492898137168223
APIP	-0.355283786084714	0.145824580157719	0.0148351764492277	64.489183194783	-0.490436822875595	0.215366896267443	-2.27721544664213	0.022773363170712	0.123114700866439	-0.933602188612074	-0.650681089692878
PDHX	-0.0685369301969533	0.0874006520499101	0.432940628362016	105.077188180773	-0.0635198886573237	0.12403314362948	-0.51212028332584	0.608566829693065	0.798970269110149	-0.121517163282855	0.0777805241247609
CD44-DT	0.593905382707766	0.372611408469888	0.110958399128969	2.20295025462826	0.877483954254476	0.617111421344858	1.42192142926506	0.155049061461907	0.383837711028615	1.75456088747333	1.68344458444442
CD44	1.002030132606	0.17182732585682	5.48947579402468e-09	635.485091349995	0.837901819690524	0.335395935992009	2.49824678767272	0.0124809271761567	0.0835940887789203	2.91039569805036	1.61590435984405
CD44-AS1	-0.212885815997922	0.644259767540052	0.741071487094336	2.78799979260874	-0.522840575870357	0.710979851063399	-0.735380299580015	0.462107916369773	0.698530511022787	-0.530322233591309	-0.705972619047495
ENSG00000251194	0.229282143269088	0.352206949860549	0.515054883141116	11.5753316219026	1.17863700545698	0.488244784690244	2.41402886915574	0.0157772122284296	0.0977359463953023	0.721925074541932	2.19731138170976
SLC1A2	-0.460914608873959	0.0613851235566004	5.97758900605634e-14	9383.12863620767	-0.915401272942344	0.144897553075875	-6.31757578723914	2.65698150911359e-10	1.509428911562e-07	-1.23275528354235	-1.37581111920929
SLC1A2-AS1	-1.14914362812911	0.375844818891198	0.00223195417259169	3.07252817177882	-1.47601289089259	0.576789092950509	-2.55901664738872	0.0104968714594135	0.0751832421937222	-3.18186289905146	-2.33240012096614
ENSG00000255542	-0.336702107077037	0.246673947520835	0.172263028519414	2.3153593222593	-1.13023948479881	0.503486229011059	-2.24482700752077	0.0247792402629288	0.129452758222089	-0.880977711803458	-1.74239622739955
PAMR1	0.0239022701892296	0.0783950231148904	0.760445933409266	583.952312494038	-0.779014114699884	0.139964233952873	-5.56580844047763	2.60939776457605e-08	5.35547826920133e-06	0.140276432167794	-1.14308947845444
FJX1	-0.0983569327949259	0.240040166308972	0.681987897093997	17.6862267147688	-0.718052068429553	0.281928946021559	-2.5469256653577	0.0108676580097931	0.076880764911298	-0.205969275199196	-1.03906804700425
TRIM44	0.0911460160912887	0.0614335045574551	0.137900945957764	218.640779073403	0.29262361382044	0.102644727843218	2.85083920011361	0.00436040144156157	0.0423035007611263	0.330714925120198	0.685479234977432
LDLRAD3	0.0657043125588931	0.0890745525436426	0.460737611474629	197.877930367958	0.0269206910380825	0.171954155504648	0.156557374022606	0.875593698781659	0.947029757953431	0.258662429920003	0.232102091996403
COMMD9	0.362013371677981	0.138401257309852	0.0089050025403202	10.9103903048931	0.467063675847935	0.251846082948915	1.85456001689205	0.0636590822105386	0.229508796290364	1.09782821269737	0.983131726396358
TRAF6	0.128483633724097	0.0979354184915529	0.18954644120507	48.6000546188301	0.32679022640385	0.145066623696324	2.2526906470777	0.0242786610796413	0.127822385551716	0.436457392870011	0.74377878635683
IFTAP	-0.052960826636908	0.138129755788703	0.70141312266146	29.0223037329317	0.0643788917070803	0.204127276161546	0.315386032271997	0.752468570733245	0.880928844183156	-0.0774046640719097	0.296018182277545
ENSG00000285751	-1.79408249022569	0.860551776299204	0.0370870211185703	5.31109982815567	0.510615155779449	1.61519136597285	0.316132915601551	0.751901623865681	0.880743578981134	-5.00837008267862	1.05744496818226
LRRC4C	-0.440664545121621	0.0945820113513192	3.17635741515404e-06	799.814034428441	-0.333593062339191	0.163919678086248	-2.03510076541065	0.0418407350004333	0.177144958597119	-1.17540583681757	-0.383053713592682
LINC02745	-0.235528745096222	0.231231739969239	0.308400925569582	17.4687882648823	-0.545364498864333	0.305684880742561	-1.78407416663706	0.0744116143852322	0.252020881279851	-0.59444842459484	-0.744405887860643
LINC02740	-0.458716608862718	0.18340024035323	0.0123781018824603	16.4206627815128	-0.689442070884043	0.26171923128272	-2.63428127732531	0.00843156074524514	0.0656253305860163	-1.22653041007591	-0.990249920308286
API5	-0.0079854686261614	0.0967538695040802	0.934222207707845	65.1944430535737	0.0272509485223036	0.150089900308219	0.181564172315007	0.855924767793903	0.937195490426604	0.049968361994134	0.232665620590957
ENSG00000254907	-0.186294120614513	0.249530015093184	0.455317119985022	1.96487102880182	-0.344444553405405	0.501476048455238	-0.686861425319199	0.492170057297712	0.72018282474038	-0.455012889563367	-0.401569949564666
TTC17	-0.0106359906653129	0.0375658533793881	0.777077785345349	382.001846970261	0.0223018591194721	0.0634970145930533	0.351226892514597	0.725418136398465	0.868348037658443	0.0424619178497473	0.224220835752623
ENSG00000283341	-0.358635739570122	0.212410867081976	0.0913333582222813	5.2236579328804	-0.370608427036897	0.397886314826179	-0.931443010797698	0.351624451004365	0.601926872735106	-0.943095130470747	-0.446214179113014
HSD17B12	-0.088176922857359	0.102658587766728	0.390377083466655	94.15834722289	-0.425641046479547	0.12756150580505	-3.33675150503513	0.000847636976527494	0.0138964529019061	-0.177138850529303	-0.540118045553009
ENSG00000246250	-0.498591979756896	0.369342028858902	0.177033143992979	4.4124944375131	-1.25970224752118	0.555207610679167	-2.268885050009	0.0232753170937568	0.124616915123095	-1.33945995374032	-1.96330255718643
ALKBH3	-0.120855466906126	0.106859737440706	0.258066498808418	36.6950470421465	-0.265028025621075	0.183630516049435	-1.44326788010401	0.148945024234079	0.375913935370846	-0.269686530570658	-0.266059063589859
ENSG00000254409	-0.125349175314181	0.258049054130326	0.627139352442788	3.36389830401345	-0.0629699437808997	0.423000008837625	-0.148865112211077	0.88166007083452	0.950226282894919	-0.282412993760914	0.0787189121344193
C11orf96	-1.13013763936574	0.706213870854831	0.10953720189759	15.4366013463701	-0.681603864407942	0.852812968445041	-0.7992419083996	0.424150155806598	0.667428686208995	-3.12803675048384	-0.976875345346832
ACCS	-0.244854999468534	0.173022959848307	0.157021881571667	17.8597113607992	-0.420234780227235	0.261094341715375	-1.60951316472933	0.107504178734616	0.312540394223308	-0.620860960121056	-0.530893165668358
EXT2	0.078262267963273	0.0500245363907944	0.117705443193358	124.142198308079	0.136583460875768	0.0844865804718252	1.61662905650816	0.105958375937981	0.309981741247378	0.294227344837992	0.419223079450205
CD82	0.106017827277884	0.124213878317548	0.393376366051429	32.0744313704184	-0.0114957339837154	0.19896699595633	-0.0577770897553203	0.953926187413911	0.981480512712809	0.37283282429216	0.166550953764498
TSPAN18	0.60471113884567	0.280360366416628	0.0310129386589676	12.070085105712	-0.143340895926457	0.385852748413466	-0.3714911880655	0.710271718052071	0.859364476048684	1.78516346450869	-0.0584205377476015
PRDM11	0.114553922903907	0.133025354521095	0.389158998965005	20.87794277493	0.163120351548416	0.193247959215951	0.84409870205218	0.398614252957674	0.644542273587535	0.397007580842531	0.464503799552107
LINC02696	-0.260681857818531	0.146641620452693	0.0754564464840073	15.1048867957108	-0.307978118353384	0.261656471362184	-1.17703230021428	0.239182614355443	0.489437183559388	-0.665683612576119	-0.339346139734275
CHST1	0.18195841138404	0.142623831064856	0.202028885971496	72.3462478828401	-0.178944848792256	0.138158319484867	-1.2952158759564	0.195245769611997	0.436297740519874	0.58790130682681	-0.119172667457329
SLC35C1	0.0494745173647745	0.214023819060543	0.817187704038204	4.48513166838521	0.571106057392003	0.355616222711528	1.60596176697844	0.108282310705573	0.313798459667856	0.212698635127906	1.16066247088135
CRY2	0.162935283789226	0.129174914256626	0.207181364387551	136.519249059365	-0.810292121676925	0.1874531170664	-4.32263882488494	1.54174010767435e-05	0.00078871215003875	0.534026620016916	-1.19646011244256
MAPK8IP1	-0.222733217156542	0.338835070006356	0.510955924101116	22.2544279383784	-0.83344802882018	0.555773001201666	-1.4996194975613	0.133712994190444	0.353668613047447	-0.558210689402156	-1.23597175542265
PEX16	-0.4996291012155	0.239532148754752	0.0369918461732875	8.49381980306525	-0.32247152648797	0.367878657382316	-0.876570358233212	0.380720045206499	0.629410348977385	-1.34239714655931	-0.364076691823456
PHF21A	0.0445807959455429	0.0542803989230005	0.411472215149908	543.125031745617	0.176696234708058	0.109898345738376	1.60781523617017	0.107875650505957	0.313251846845663	0.198839310078336	0.487668750302025
ENSG00000255314	-0.432147801529755	0.217330491712378	0.0467634764329444	5.48699512123914	-0.551427873091595	0.419921028490919	-1.31317041938403	0.189125529209544	0.428436887849025	-1.15128588643795	-0.754752011475672
MDK	-0.287066920594342	0.216430903790193	0.184717992609579	8.50289233507609	-0.499887844800111	0.377991201400293	-1.32248539899406	0.186006568230995	0.424285953466837	-0.740407760139202	-0.666807661706156
AMBRA1	0.11633233838262	0.0533071754398475	0.0290872752979438	152.633208795783	0.303394364743003	0.0985753042202315	3.0777928320178	0.00208539835628485	0.0259958551426976	0.402044164677447	0.703857701536612
ENSG00000285658	-0.199222758969103	0.289794051486056	0.491790854860246	11.9596624331853	-0.654439187585926	0.353641329400337	-1.85057325934061	0.0642309696680397	0.231079121329607	-0.491627601774088	-0.930523414255519
HARBI1	0.25709364950707	0.168830892102466	0.127811763544828	4.72713875862925	0.800190753585349	0.382407676062116	2.09250703810499	0.0363931828250084	0.162670073088707	0.800688999181287	1.55155679742172
ATG13	-0.36677160636826	0.116582835972562	0.00165510275900135	40.7173404604893	-0.313496851224962	0.205300875685328	-1.52701175861261	0.126758087463281	0.343330495560463	-0.966136413955394	-0.348762924901675
ARHGAP1	0.0423376624478142	0.129323274937719	0.743381610143412	61.752951847303	0.409368589554742	0.188450337787409	2.17228896674386	0.0298338737167606	0.14459825214421	0.192486615756091	0.884684810142155
ZNF408	0.0201950084838264	0.232820120674895	0.930877527972201	6.21768683842262	0.184392817134378	0.358344824864527	0.514568104071513	0.606854858467559	0.797632711564561	0.129777235213695	0.500801667752171
CKAP5	0.0140299873369044	0.0766474670799813	0.854762180656121	91.6272909561949	0.137808463630101	0.115832021178037	1.18972683225725	0.234153775619661	0.483392538819658	0.112317509844594	0.421313339666718
LRP4-AS1	-0.775923000503484	0.256932533558658	0.00252817731119723	50.2121761136678	-1.52241218311752	0.286566725593367	-5.31259231149467	1.08076647278123e-07	1.75777490478758e-05	-2.12487874520469	-2.41157267324745
LRP4	-0.00201167945086172	0.0743769000799821	0.97842216742436	360.630915008483	0.0842700975375198	0.143247619880346	0.588282706602109	0.556342551226281	0.765104146708766	0.0668865064624156	0.329959164090677
CSTPP1	0.0711223931241706	0.0514842639203351	0.167143883819903	449.644254364368	0.212701768722304	0.0873143271885725	2.43604658675239	0.0148487720100745	0.0941496246611566	0.274006772857842	0.549106110388035
ENSG00000255520	0.162712080978592	0.22143452933424	0.462455836385178	3.97814764809746	-0.159980247282932	0.426886979420833	-0.37476019413846	0.707838820734471	0.857922264016231	0.533394495700971	-0.0868127793535988
ARFGAP2	-0.1103465803881	0.0886858995482854	0.213411093735623	62.6723037670456	-0.199823775799408	0.147673837589148	-1.35314270328201	0.176010045542633	0.412508589607803	-0.239924706861198	-0.154799028567273
PACSIN3	0.170948161067083	0.223176344741489	0.443689416945893	7.86091714460176	-0.0200502690126033	0.326609577214309	-0.0613891031108591	0.951049330450451	0.980510133773817	0.556719589489945	0.151954085162848
DDB2	-0.0589691405509169	0.198295578286263	0.766176405394665	48.2013758584588	0.320213791783424	0.235278935628185	1.36099643144197	0.17351481719042	0.409661881336249	-0.0944205847589483	0.732557211870603
ACP2	-0.313989862464412	0.179991449047751	0.081076994568981	9.87993042397277	-0.5583733181964	0.33291270293358	-1.67723644449759	0.0934962550621082	0.287547116129147	-0.81665521492926	-0.766603240003283
NR1H3	0.326480300456796	0.0883973131572853	0.000221337953699729	28.8032507265007	0.612786147984891	0.150471649091425	4.07243591523721	4.65240031015362e-05	0.00177058236969202	0.997196333218364	1.23178250296197
MADD	0.0466700780526225	0.141160619285645	0.740933923523623	43.0038702932345	0.223276824456464	0.16280235631171	1.37145941566697	0.17023178662955	0.405750864301595	0.204756287642378	0.567150656174029
SPI1	-0.418726302491909	0.210670448429425	0.0468571446532696	16.0479301926947	-0.972904800701464	0.300870282686919	-3.23363541262018	0.0012222537772343	0.0179333235059738	-1.11327536195509	-1.47393117319196
SLC39A13-AS1	-0.159345744581573	0.27444624820283	0.561504538537047	7.27081298494612	-0.804252712208138	0.395176348485135	-2.0351742084038	0.0418333472309928	0.177144958597119	-0.378693403633737	-1.18615488063864
SLC39A13	0.0512467429383078	0.096963683611703	0.597142069821789	34.0028492417273	-0.180675151438893	0.154998040936066	-1.16566087124558	0.243751586284066	0.494385570298506	0.217717688764314	-0.122125136561582
PSMC3	-0.179884538323653	0.289265202893529	0.534029202214309	8.23492567062604	-0.427791243566247	0.48350650622653	-0.88476832898257	0.376281594273614	0.624904334694708	-0.436860551742929	-0.543786993571368
CELF1	0.0518505047212067	0.0665244554413321	0.435732225293173	322.126545807541	0.262677062780736	0.0892234570425603	2.94403592382031	0.0032396239375437	0.0348851447115886	0.219427579884969	0.634380505575656
ENSG00000270072	0.055224599083077	0.236511971186075	0.815376275726574	3.16970035497621	-0.00477829460387471	0.48558554424235	-0.00984027358419451	0.992148724341091	0.995671692627068	0.228983226090189	0.178013129047662
NDUFS3	-0.00270383334202754	0.144213125390253	0.985041441355719	33.3821098312771	-0.185665056458257	0.18163658137766	-1.02217876514765	0.306696299229578	0.561240229138937	0.0649262833642445	-0.130639566353079
PTPMT1	-0.0650364506630572	0.193931166243094	0.737354725162933	8.5626318135875	-0.130762109885901	0.377188599841176	-0.346675668196125	0.728834991848639	0.869979592845706	-0.111603586367958	-0.0369569647559399
KBTBD4	-0.278937172937565	0.218581029470291	0.201910596971758	6.33405858606756	-0.388458720114279	0.359193157968087	-1.08147583409368	0.279485504643808	0.534597814274853	-0.717383806445504	-0.476672688157819
C1QTNF4	-0.618477106603028	0.365234213833015	0.0903848292759074	9.5218245376209	-0.988020041107464	0.553315813792053	-1.785634923998	0.0741583883612202	0.251587225562927	-1.67898212904029	-1.49972277698383
MTCH2	0.0743756667595673	0.0931702609524068	0.424709822138344	99.7581848312245	0.0835297617696057	0.114744916185966	0.727960458258818	0.466637791986489	0.702544365893552	0.283220247211117	0.328695906194269
AGBL2	0.225997777950046	0.175276323555921	0.197266027070932	7.10642586233589	0.0830692397756058	0.327631063259941	0.253545066664509	0.799847040374317	0.908210694596142	0.712623546596501	0.327910103224045
FNBP4	-0.0415252873345476	0.0907461679764236	0.6472411035875	178.197785838009	-0.166844299884079	0.115093913464856	-1.44963616981384	0.147160004081958	0.373258565598494	-0.0450185017362864	-0.0985251253262795
NUP160	-0.0503483820776702	0.0927920141162273	0.587409430573642	102.964637837677	-0.0368595780766003	0.129341301808789	-0.284979179590225	0.775660093105821	0.89374989831174	-0.0700060577315136	0.123271839446031
PTPRJ	-0.638472743026546	0.138285477389463	3.89209385606253e-06	205.223495537973	0.246017239562916	0.261498620728407	0.940797465308353	0.346808660079459	0.597181512162392	-1.73561102166125	0.605953332197322
APLNR	0.768141646155883	0.269983400309106	0.0044391352532818	66.4799045798673	0.293979098828127	0.348934525666675	0.842505046660114	0.399505316050705	0.645135973090498	2.24800888005016	0.687792141112237
TNKS1BP1	0.0174706950099937	0.127669866708144	0.8911550958342	36.021348746245	0.0650026863023579	0.202381807097102	0.321188387606253	0.748067631677597	0.878640548448138	0.122061809112325	0.297082582354339
SSRP1	0.12673127848095	0.125344813031805	0.311987133899981	16.3125191108794	0.230872386523694	0.200512890421576	1.15140919887139	0.249563931197597	0.501761241533331	0.431494613251693	0.580111199450389
SLC43A3	0.630620125848124	0.215984281366138	0.00350312181631579	9.19345770440878	0.448776585333591	0.365594766808467	1.22752464224605	0.219625465760837	0.466658457065185	1.85853933571398	0.951927896329271
SLC43A1	0.257173300948034	0.235276213027228	0.274363195796813	4.79954575061046	0.694496260154877	0.388941091212748	1.78560783585346	0.0741627772802084	0.251587225562927	0.800914577042471	1.37120700315323
TIMM10	0.349260960126437	0.367378687001588	0.341764922699469	8.68573796234363	0.104786534239472	0.460189680726514	0.22770292040022	0.819877201926214	0.918552310970102	1.06171258581183	0.364966996743318
SMTNL1	-0.216786506395222	0.454503010590682	0.633380029007437	1.70817643506006	-0.80748343157023	0.645505458593961	-1.25093199572485	0.210959289287409	0.456176285594497	-0.541369232695399	-1.19166755734848
UBE2L6	0.114054054229619	0.121319041647742	0.34715771561504	11.5892687936349	0.198823036300209	0.226833259662232	0.876516241913855	0.380749450666192	0.629410348977385	0.395591921501599	0.525424398542955
SERPING1	-0.204577372775599	0.251208382720879	0.415431190774777	41.2504359584774	-0.472761216095293	0.277855677761762	-1.70146321969583	0.0888560387190012	0.279539800641529	-0.506792202882664	-0.620520653298005
MIR130AHG	0.088110639652629	0.173504784550758	0.611573761728915	6.83297613464562	0.0962553699424242	0.334864161061313	0.287446018819554	0.773770829256411	0.893251537556773	0.322118549252567	0.350410006346695
CLP1	-0.202066574725051	0.30471111108911	0.50723995186214	3.5563614172619	-0.826596049151506	0.530711572566756	-1.55752407122709	0.119346110095133	0.331538340000014	-0.499681465810541	-1.22428000986932
ZDHHC5	0.120264791649202	0.0729072524285684	0.0990332304469743	33.3188528241177	0.0535293507709107	0.153817340126178	0.348005957761329	0.727835709192155	0.869509225034492	0.413181118213383	0.277505273872975
MED19	0.2607387273221	0.209795543278371	0.213933063585109	9.6988510156929	0.314090695523524	0.349253661348575	0.899319693058404	0.368482400807356	0.617960757774204	0.811012087469669	0.722109182697867
TMX2	0.204214399407125	0.0805385987322641	0.0112251974397489	73.1362754182764	0.240308035080987	0.151347154594167	1.58779354475058	0.112333031655693	0.320473517415879	0.650931656511022	0.596211539410075
SELENOH	-0.165302986286484	0.158877781031616	0.298134977180848	16.3975553757582	-0.367792216358485	0.247760186447932	-1.48446859695829	0.137684648186497	0.359104891790501	-0.395564684631212	-0.441408791434021
BTBD18	-0.1244116662089	0.488240059988833	0.798864762733318	3.13412243738916	-1.60102691224252	0.613932942999443	-2.60782049651955	0.00911207240302765	0.0687003480939135	-0.279757909355013	-2.54571542528678
CTNND1	-0.104988845423668	0.0704453761309806	0.136130071654632	271.714885668666	-0.23532011394579	0.106476902573887	-2.21005784594923	0.0271011479319387	0.136336092893674	-0.22475126643819	-0.215367531941538
LPXN	-0.129489455870552	0.109908133785752	0.238732503156691	44.8785575166366	-0.357841348370381	0.158196583516492	-2.26200427604731	0.0236971391078193	0.125936707219114	-0.294138527176378	-0.424429316570194
ZFP91	-0.0773025776288748	0.0920575891590399	0.401065526301151	55.6200086983078	0.130659594610699	0.140047027446374	0.932969424579397	0.350835755162672	0.601173682437578	-0.146342024900746	0.409115002600562
FAM111A-DT	-0.377922815496157	0.274502672343647	0.168588133133214	2.34776304366453	-0.576690455892078	0.556104127391906	-1.037018837815	0.299727077998431	0.554609297487706	-0.997717335458589	-0.797858340508365
FAM111A	-0.119674744484874	0.132064861547513	0.364839752622312	24.7846829109381	-0.481923870609611	0.193326624550786	-2.49279617708844	0.0126741577770985	0.0843031452120657	-0.266342650846499	-0.636155175050053
DTX4	0.156911449502037	0.271446562558915	0.563225975339344	9.07019659345312	0.0777277502284471	0.390009935079344	0.199296846662724	0.842030545697085	0.930432419421724	0.516966744662586	0.31879575384168
ENSG00000255139	-0.388779342355915	0.242558694576689	0.108973111160968	10.3578086306612	-0.768961253037381	0.274992177169915	-2.79630228376368	0.00516910280330548	0.0473784837462381	-1.02846369835278	-1.12593596861871
OSBP	-0.156485796278334	0.0908144827796832	0.0848637514871826	36.1715290213623	-0.212031512180849	0.148377553258661	-1.42899992299525	0.153004255568715	0.380963802138163	-0.370593851214634	-0.175629468010413
PATL1	0.260681143341657	0.132587508071497	0.0492863254922922	32.3945480661891	0.603436614155003	0.199812015273662	3.02002166050194	0.00252756608604436	0.0295826471985097	0.810849006036493	1.21582910323414
PATL1-DT	0.372426616405408	0.241350581207624	0.122807987754301	2.57944675009532	0.248687488187915	0.445708107832421	0.557960431541931	0.576871403971386	0.778738000506357	1.12731917287565	0.610509660294785
STX3	0.290498536787568	0.454220760391138	0.522462835974674	3.76270298304635	1.75494282683974	0.647708630295755	2.70946339874829	0.0067392140385177	0.0569407348634081	0.895293728671053	3.18067988983819
MRPL16	-0.293162150937414	0.234909719947195	0.212039131960191	12.5279129158035	-0.703571402258488	0.365560632069218	-1.92463668277406	0.0542748268530313	0.20990870093068	-0.757669833587984	-1.01435923692286
PRPF19	-0.247972456145721	0.27105850191178	0.360280869635013	15.1128088502596	-0.769348636198106	0.350537364122941	-2.19476927409165	0.0281801526034396	0.139816832211302	-0.629689792356437	-1.12659697252793
TMEM109	0.428046390825045	0.297645553925728	0.150403471665238	6.87786356790607	0.576298774382166	0.502653651893558	1.14651265779365	0.251583092872967	0.503876913145282	1.28483785177637	1.1695229650327
TMEM132A	0.466141515657292	0.11203212189984	3.17156259554249e-05	168.799556770924	0.160555967655125	0.16927318328552	0.948502087210761	0.342873910749816	0.593825023013758	1.39272562727974	0.46012811173177
VPS37C	0.421770289350189	0.134698320808105	0.00174080760003748	17.3480918550841	0.554210824131491	0.225658428639012	2.45597218536901	0.0140504031948364	0.0905528789080299	1.26706353997303	1.13183361004145
VWCE	0.7957820855417	0.227432417736846	0.000467036956178812	50.5897244406552	-0.882948587087545	0.322646895695099	-2.73657859061483	0.00620817639237987	0.0535948728115318	2.32628833266787	-1.320436094197
DDB1	0.133837448274362	0.0909834095909173	0.141288582136575	100.845756323726	-0.0114615631213317	0.140245935340115	-0.0817247437049488	0.934865601540886	0.973812944580583	0.451619730434967	0.166609260567443
TKFC	-0.814465818325907	0.367179202319369	0.0265432569437481	5.01085933408351	-1.84598390488725	0.560704586930724	-3.2922575415195	0.000993865530651954	0.0154223598095767	-2.23403441524919	-2.96369314384377
CYB561A3	0.0848252822237808	0.177932442934891	0.63355620370347	13.9542680467224	0.0570349076107299	0.233530344733394	0.244229107253034	0.807053385168253	0.912606608966331	0.31281421159013	0.283486914300381
TMEM138	0.0417191707122505	0.132369112520655	0.752630302163526	38.4689443377756	0.254832663012999	0.187698054833121	1.35767343587852	0.174567329477564	0.411096104287742	0.190735008488467	0.620995362808481
TMEM216	0.27437695790777	0.125887851616127	0.0292919597725086	20.2919329815577	0.256505887662314	0.183783772675423	1.39569388487483	0.162806696572674	0.394968046556198	0.849636409247569	0.623850437954543
CPSF7	-0.110703103452513	0.0752141462505453	0.141064396418387	140.584865405407	-0.164538689347456	0.0970429519794239	-1.69552436309175	0.089975992549386	0.281521980317861	-0.240934402471977	-0.0945909905152105
SDHAF2	0.12585842495174	0.0732546148521694	0.0857791954659311	36.2965593611255	0.168892163192825	0.146204131577986	1.15518050940125	0.24801651449912	0.499801836348899	0.429022637479951	0.474352420883647
PPP1R32	-0.0470576070840974	0.163599531866607	0.773623081963419	10.5099392244421	-0.144248447020466	0.270766106840154	-0.532741888206944	0.594212265528964	0.78990049022433	-0.0606863771870326	-0.0599691203442955
ENSG00000255931	0.253348955668221	0.207740264641564	0.222636759562273	12.2529570000576	-0.0636719543084214	0.322470793323663	-0.197450298218214	0.843475171986069	0.930954671257352	0.790083792084744	0.0775210497850801
DAGLA	0.0934429464276452	0.15589939090167	0.548919641239155	27.0841987692569	0.0219752305868134	0.210153045826995	0.104567747283112	0.916718808299525	0.965701996476106	0.337219975453198	0.223663499350742
TMEM258	0.097878025028926	0.400401591135458	0.806882599994442	6.10177763527487	0.116022696165072	0.489069012379075	0.237231746907619	0.81247700870139	0.915260646517276	0.349780395364718	0.384139608540567
FADS2	0.020799444266742	0.11354482339093	0.854654689184423	216.942011476145	-0.243417539229328	0.184348663962703	-1.32041932931272	0.186695053540846	0.424943714455161	0.13148903514454	-0.229184419998731
ENSG00000289268	0.144606306056574	0.237387763096558	0.54242069048974	7.61756609591453	0.205480997518143	0.351604552615442	0.584409376925452	0.558944919527487	0.766651537304926	0.482117809019855	0.53678508439261
FADS1	-0.105090229269029	0.177574241539523	0.553977760528675	85.5047880275113	-0.859800397321585	0.248098807403776	-3.46555634958081	0.000529135630558191	0.0102039130546121	-0.225038391827494	-1.28093761961729
FADS3	0.310740111111173	0.136633776161329	0.022950631600193	143.109875938446	-0.170834963050027	0.158788092717746	-1.0758675926267	0.281986477341955	0.537441287445982	0.95261913280285	-0.105334517732773
RAB3IL1	0.0816077566282827	0.255322698380212	0.749251910344245	5.05110620508575	0.238254574598805	0.352500562034813	0.675898424738611	0.499105137947609	0.725879245673762	0.303701977921071	0.592707656062136
BEST1	0.151687733468472	0.250165856999829	0.544283249224519	17.7462412206042	-0.436940100790157	0.434157744472536	-1.00640862993473	0.314219044005763	0.569026924228924	0.502172854231612	-0.559397972578607
FTH1	0.0278551397301731	0.12671546732769	0.826007988753409	454.526520410141	-0.619830187804744	0.324223913740026	-1.91173495087023	0.0559101989736707	0.213250404934974	0.151471205869295	-0.871469003871497
LINC02733	0.731877808978217	0.370988692256636	0.0485210209021657	3.14411342767883	0.943478085663749	0.605378830384884	1.55849203558028	0.119116654524848	0.33122114903361	2.14530742568971	1.79605241893316
INCENP	0.102304426225435	0.267205149249916	0.701817291824722	2.86803104025083	0.173775999219537	0.495432577977142	0.350756100717208	0.725771333787516	0.868397398587932	0.362316240323351	0.48268586186123
ENSG00000289194	-0.507921932115379	0.350606699540005	0.147422969047432	2.19804951051952	-0.644492173109986	0.609043451200198	-1.0582039291941	0.289962480328689	0.544963824361343	-1.3658829621946	-0.913550514759088
ASRGL1	-0.376201417574884	0.111948809950972	0.000778079671898969	170.589664492597	-0.434746062418387	0.187770392124399	-2.31530678239392	0.0205961488468326	0.115572669303331	-0.992842228911491	-0.555654216814961
AHNAK	0.394774005323198	0.10472399792083	0.000163469214676014	267.317767524305	0.763868712801958	0.194847446477032	3.92034243513682	8.84232338065008e-05	0.00277802524648698	1.1906083756087	1.48957937201303
ENSG00000257058	-0.614483658088377	0.363688691888483	0.0911070093551144	1.82454424951912	-1.28695987763303	0.664149862619141	-1.93775524180308	0.0526530907489409	0.20611990050672	-1.66767243314796	-2.00981309736091
EEF1G	0.192349105272067	0.162646844030693	0.236960527021746	38.9516852061914	-0.0716132449625361	0.251387902161754	-0.284871484851554	0.775742602995058	0.89374989831174	0.617328401617869	0.063970579091562
TUT1	0.0975971715319005	0.186092822648972	0.599962633157989	18.901433141809	-0.282641664949268	0.276353726887256	-1.02275322331577	0.306424539705244	0.561040682298046	0.348985000700181	-0.2961137629981
MTA2	0.23219232112697	0.177201548420776	0.190084573625309	20.3780534911122	0.533097684159119	0.270742478162574	1.96902121815922	0.0489506545767729	0.196486445844835	0.730166880200495	1.09580760408037
EML3	0.351446204920739	0.148146289311525	0.0176781303701265	56.8865636828037	0.0577767121375349	0.204668391143958	0.282294260557783	0.777717886104575	0.89469213642352	1.06790133570636	0.284752678385666
ROM1	-0.274076578190517	0.170839618966919	0.108649775638246	17.754491819334	-0.575782813100083	0.275582177128506	-2.08933255081874	0.036677798193183	0.163476018834146	-0.703618298202871	-0.796309601444554
B3GAT3	-0.0641773079362399	0.129260311201486	0.619544069706227	48.5724146145363	-0.116379928366929	0.204591690173747	-0.568839957615553	0.569464755251909	0.774561923514233	-0.10917044044589	-0.0124162020927942
GANAB	-0.0146209323093559	0.0544201487430667	0.788185464772817	59.6656160112065	-0.043770182436586	0.108574984245358	-0.403133214716145	0.686850227229742	0.847017018414932	0.031176313946893	0.111480060762554
INTS5	-0.47934091531748	0.243950914978285	0.0494249763900141	4.18825723409174	-0.97561592323438	0.463772917069635	-2.10365005658123	0.0354089840466133	0.159720273407539	-1.28493973553428	-1.47855724570699
CSKMT	0.159204202318864	0.1352141274439	0.23902677694299	12.3889325680442	0.290978959121165	0.254118617850049	1.14505171475813	0.252187735561992	0.504447847401482	0.523459963999071	0.682672909623765
UQCC3	0.751774895798994	0.417731529385245	0.0719142758505243	5.57900779449239	0.374454087714669	0.600474119975428	0.623597379567319	0.532892031976146	0.750558089748103	2.20165721967369	0.825109112114082
UBXN1	-0.420668306522894	0.182275606114929	0.0210063975698484	15.9728280178468	-0.503346797923217	0.305234768880825	-1.64904804183609	0.0991377928912786	0.298330520063823	-1.11877523879876	-0.672709780765433
BSCL2	0.584562984482756	0.304241551950566	0.054684086649336	20.32398265082	0.172775848550274	0.556630270461285	0.310396070280355	0.756259782135719	0.883387671523803	1.72810263154685	0.480979273735542
HNRNPUL2	-0.24825676384607	0.118731225234297	0.0365357868947872	32.9318508748796	-0.269182109560236	0.166454491507637	-1.61715137346044	0.105845609780249	0.309893185317642	-0.630494969540768	-0.273147305933293
TTC9C	0.133971827395226	0.129186830999694	0.299717518182706	26.2601321695793	0.275063074919958	0.209823848397095	1.31092379165307	0.189883511923209	0.429323507613918	0.452000300507591	0.655515142476918
ZBTB3	-0.346240105335815	0.248953664255275	0.164291749841029	5.39714784031813	-0.269327976708598	0.390838028434506	-0.68910381568392	0.490757938996977	0.719201146466306	-0.90798991925588	-0.273396203575392
POLR2G	-0.52514068417611	0.283634981362611	0.0641024607530848	9.9609598191761	-0.786259649660247	0.371621416871349	-2.11575440479105	0.0343657008013904	0.157025622914768	-1.41464754466957	-1.1554527596156
ENSG00000267811	-0.422265540291964	0.381460429067748	0.268306571386884	3.70662825205396	-0.871899903612192	0.565035877481995	-1.54308768409131	0.12280950252908	0.336724619403409	-1.12329870470319	-1.30158338269763
TAF6L	0.00614783451431037	0.177909274328029	0.972433780131852	20.0206187977355	-0.239551803654459	0.24391800597727	-0.982099712953468	0.326050726885655	0.579376884303101	0.0899947602026921	-0.222588195417905
TMEM223	0.11294662383585	0.136670116360859	0.408567100714679	12.4984583970591	-0.057939854127884	0.249763515942476	-0.23197885371388	0.816554438125717	0.917606435129761	0.392455609382014	0.0873019102134083
TMEM179B	0.0468408801501046	0.109251753296639	0.668110559311323	20.5508634244423	-0.170834829899819	0.195388374846704	-0.874334668241401	0.38193602473566	0.630531305503859	0.205240009862211	-0.105334290534441
NXF1	0.0867595991083111	0.167422920939372	0.604314395047116	20.6792373825933	-0.148050001087393	0.215782073550908	-0.686108899831594	0.492644439135465	0.720311265430873	0.318292317954384	-0.0664558300263077
STX5	0.217181040974985	0.105227308003961	0.03902503588064	45.7347044078162	0.344056286053626	0.194063891303858	1.7729021289948	0.0762449258362737	0.255632540143399	0.687653996197957	0.773240399772981
WDR74	0.351083859612989	0.206729019242942	0.0894548356478662	10.6402765207022	0.495389528664786	0.345632540989023	1.43328381999923	0.151776743968471	0.379882558945477	1.0668751511384	1.03146500812365
SNHG1	-0.0702859916870985	0.157956569680625	0.656341174123585	20.0522766752497	0.0566502224635729	0.258769936673117	0.218921189964715	0.826711439618117	0.922147441357468	-0.126470614786724	0.282830514095449
SLC3A2	0.056900834117326	0.0877793098196466	0.516838764070951	221.836831284187	-0.176591746273604	0.149022716214137	-1.18499884285998	0.236017904419737	0.485612683159835	0.233730428517331	-0.115157495603454
SLC22A6	-0.274769754099101	0.326928344767372	0.400651278724739	5.23644294959373	-0.889130894362533	0.455576470432749	-1.95166114158168	0.0509784489675326	0.201899485458365	-0.705581415718275	-1.33098515696234
PLAAT5	-0.303893385682961	0.245147696934665	0.21511085097421	5.25220262780161	-0.49486572705604	0.453141616371049	-1.09207741945914	0.274799073560067	0.528801878354231	-0.788061361380574	-0.658238266342801
PLAAT4	0.610899433750673	0.316834022110627	0.0538380749487219	8.83575072164405	0.311904023410137	0.445919214378465	0.699463071679649	0.484262683412079	0.713997754523592	1.80268910261591	0.718377996209505
PLAAT3	-0.0964324743300276	0.151334939218879	0.523986611463529	57.9969708856024	0.0920233070713139	0.291025212063857	0.316203900063208	0.751847747687374	0.880743578981134	-0.200519088495758	0.343188706131674
ATL3	-0.105177563487744	0.108062628436349	0.330403269636763	48.2371158785591	-0.0192605607475151	0.135612997930696	-0.14202591964937	0.887059532293217	0.952650989642749	-0.225285727795651	0.153301588883413
RTN3	0.01090884277713	0.121285277762568	0.928331979575195	146.598360943501	0.584710899202726	0.181717558875555	3.21769069990177	0.00129227089536524	0.0186589197957259	0.103478233295132	1.18387683467632
ZFTA	-0.330851914545449	0.149292003847838	0.0266819461903276	11.631579526761	-0.53993024918568	0.258870489686324	-2.08571571769312	0.0370043818264294	0.164294499790791	-0.864409600758311	-0.735133258987188
SPINDOC	0.707583841935419	0.158978582544717	8.55460606686775e-06	19.6931352464306	1.00776537735694	0.232868596621524	4.32761390748978	1.50733395841058e-05	0.000776633368319822	2.07650539199271	1.9057478198442
MARK2	0.179472114328844	0.0889431975223847	0.0436091308879913	91.9247014109877	0.361155967114721	0.145687167333247	2.4789826978282	0.0131757697368258	0.0864291566740557	0.580859958105502	0.802418116239865
NAA40	-0.0307498944252322	0.088837609672986	0.729240513286946	26.3737263327232	-0.152444541081206	0.178052891513196	-0.856175599203384	0.391900657279184	0.639141739806369	-0.0145019152628191	-0.0739543699981185
COX8A	-0.24261132746271	0.263301689488582	0.356831419348717	12.2793770512027	-0.14606635350389	0.399061102035809	-0.366025034158262	0.714346395312846	0.861874998613862	-0.614506740710213	-0.0630710705939606
OTUB1	0.117838511576336	0.135558157260372	0.384691915360622	27.0480472677549	0.251114197315097	0.184119457461758	1.36386561625218	0.172609864176686	0.408426305024164	0.406309741338722	0.614650429389104
MACROD1	0.226911282420401	0.139823526170678	0.104623503569077	20.1738609999406	0.601838087414759	0.221147213112874	2.72143645376883	0.00649988805860307	0.0552827183672012	0.715210648375349	1.21310148744851
FLRT1	0.255144167178664	0.411885734761328	0.535617474573079	3.55065401859418	0.360296691197354	0.656039519696036	0.549199675294396	0.582868427229666	0.782457669956674	0.795167943331724	0.800951907075252
STIP1	0.507683983349631	0.164408845117646	0.00201551906061679	46.5778578203626	0.677088816721529	0.555896783236194	1.21801175531149	0.223219505621633	0.470798174323091	1.51037649331531	1.34150414219946
FERMT3	0.704938805609984	0.429638520448253	0.100844776220221	3.81720227054334	-0.109861059245771	0.657911272358944	-0.166984613064712	0.867382155929923	0.943228709723731	2.06901448373258	-0.00129285340445893
TRPT1	0.0871977777398183	0.168906719950013	0.605681121104119	16.1265167473671	-0.099511029047437	0.240577367417364	-0.413634208885497	0.679142016213327	0.84287815505018	0.31953326723686	0.0163677243263007
NUDT22	-0.195809050859365	0.197640788312299	0.321816467680977	21.5161735603369	-0.417714402561274	0.232082770253752	-1.79985098464896	0.071884170952795	0.246231493587559	-0.481959766957972	-0.526592567039406
ENSG00000256116	-0.0686557974490766	0.19919227334383	0.730341732089966	15.0557859667361	-0.336168070761167	0.271616192808773	-1.23765843002534	0.215842739104715	0.462309457344425	-0.121853802773295	-0.387447530376036
DNAJC4	0.0627232826311304	0.168574238032252	0.709832491096898	19.3134704422325	-0.0255735523426291	0.185396131300587	-0.137940053890154	0.890287794542415	0.954590053853066	0.250219966769362	0.14252953540698
VEGFB	0.121872160901121	0.121498283636148	0.315823603585562	57.2957807546864	-0.23757347701629	0.166235956999508	-1.4291341133675	0.152965690309258	0.380922793721162	0.417733288438987	-0.219212515279712
FKBP2	-0.877355434524643	0.401569598542693	0.0289023859968842	3.71067942762008	-1.09313298351319	0.626141430526261	-1.7458243940102	0.0808414707571909	0.264288675742599	-2.41214174063059	-1.67908025269091
PPP1R14B	0.0332449551343604	0.0976188955561394	0.733435894945373	24.6445360571438	-0.116097964852392	0.1635595962221	-0.709820564088098	0.477815415167577	0.710109474122229	0.166735500103588	-0.0119350789974709
PLCB3	0.298969078283909	0.172663673589509	0.0833606356141557	18.1956572863541	0.573284592790569	0.23971463741092	2.39152935749953	0.0167783420632376	0.10135200321311	0.919282831827255	1.1643797734407
BAD	0.360977219795191	0.203057845878787	0.0754520980390227	13.9650554977727	0.448622172363708	0.279081280310306	1.60749646792824	0.107945503595034	0.313296377437438	1.09489376577772	0.951664416686701
GPR137	0.369332042788831	0.15020571742685	0.013938616291754	30.5601663660875	0.442327838110748	0.167390295713391	2.64249391654168	0.00822979437232937	0.0647861438260084	1.11855514689872	0.940924198812199
ESRRA	0.239387040378118	0.113199280987909	0.0344521185103149	61.4433978152117	0.171359088279011	0.134508140346821	1.27396816160845	0.202674699923153	0.444883094814763	0.750542774984821	0.47856181171688
TRMT112	-0.231224747494781	0.599698927237443	0.699816597424654	3.93145435337611	-1.0415625374641	0.727569969205647	-1.43156339808977	0.152268810982763	0.380450809001456	-0.582259234270984	-1.59108400015761
PRDX5	0.449887432006376	0.245847156059988	0.0672577632787478	22.8831832569165	0.609559500414488	0.317482100569067	1.91998068338936	0.054860339394333	0.210831977520798	1.3466930460593	1.22627677407665
ENSG00000236935	0.0344790991392766	0.477364732696231	0.942420463873969	2.32148918955678	-1.04256055590161	0.714869408440243	-1.45839302058868	0.144732243344277	0.369276015171329	0.170230673092981	-1.59278694999008
CCDC88B	0.471517743147161	0.149699372332518	0.00163402216222637	28.7538508963092	0.827578158775021	0.196078055508172	4.22065670036457	2.43591660379513e-05	0.00111034099652664	1.40795143969107	1.59828877683893
RPS6KA4	0.27176475873029	0.12729713372778	0.03277039370907	21.3544896323865	0.356341730570743	0.173207237103429	2.05731432779542	0.0396560000268526	0.172035591460226	0.842238497843654	0.794203435019624
NRXN2	0.151552529883268	0.193414071749398	0.433295300147128	41.2502513351668	0.807954774428525	0.270260480763991	2.98954095006619	0.00279396993507308	0.0315649028051506	0.501789949224423	1.56480478713543
RASGRP2	0.962681835114836	0.306992025088704	0.00171355122978621	6.96233092332053	1.86471974706417	0.392331096404253	4.75292365085123	2.00496074478245e-06	0.000157116014727498	2.79895885921966	3.36799565563944
PYGM	0.199146254937518	0.196702383920175	0.311335269275616	38.4451172160106	-0.0508868665978944	0.218364952935964	-0.23303586914342	0.815733552860204	0.917367674579903	0.63657835447662	0.0993366417185893
SF1	-0.0408586147244555	0.0777683651042874	0.599313056605563	178.639878719831	0.0140097321595887	0.135433264952829	0.10344380433026	0.917610747768214	0.966279544019723	-0.0431304432193874	0.2100717221827
SF1-DT	-0.00602880235996602	0.271985230265983	0.98231560426042	4.30760263135241	-0.290755757712877	0.462445669502298	-0.628734956099382	0.529522589071935	0.748092226141125	0.0555097632047058	-0.309959091293796
MAP4K2	0.287719403043285	0.106150574584791	0.00671851490218887	28.4762481113575	0.47172866464242	0.188144286395827	2.5072707424661	0.0121667479040398	0.0821834027836625	0.887423048136015	0.991091741549878
MEN1	0.145757167192651	0.188603583323945	0.439627202018039	12.4792312600668	0.313091033132096	0.248202468193471	1.2614340035009	0.20715252372476	0.450865990280882	0.485377119717256	0.720403427735801
EHD1	0.439143094231312	0.210466063273667	0.0369309247109232	19.8227995941719	0.546696013400219	0.333913185932936	1.63723996664815	0.10158033916302	0.302512531900236	1.31626440966782	1.11901085527568
ATG2A	0.00654414537887175	0.112438291457159	0.953587643073715	38.2805110637948	-0.178546332934348	0.176516798472604	-1.01149768452241	0.31177828879463	0.566391749085291	0.091117137351307	-0.118492667481419
PPP2R5B	0.0688234057231966	0.123417120430712	0.577084244924079	28.5520137725654	0.216997017467449	0.20703414254845	1.04812189330882	0.29458245057931	0.549513249078912	0.267495896789223	0.556435226620836
BATF2	-0.324169871766984	0.428636657986988	0.449480581434581	2.59314240632075	-0.42519552793578	0.675493912016461	-0.62945871216885	0.529048790804109	0.747790534841588	-0.845485637800808	-0.539357843435536
ARL2	0.256845979763971	0.369137105804636	0.486553441856549	11.2621712278668	1.02944420809516	0.544270015457538	1.89142186572554	0.0585680520079934	0.219216938041208	0.799987582982755	1.94273908151473
SNX15	-0.148263182443746	0.135257046015299	0.273009346962302	8.97053737312611	-0.267135279693304	0.292561510282522	-0.913090992165495	0.361194687477785	0.610969270684916	-0.347306894698717	-0.26965473660993
SAC3D1	-0.108735866152902	0.318028732846505	0.732421789781988	3.63972210970083	-0.372453624942203	0.579554126853012	-0.642655461647099	0.520447686819095	0.742186985279231	-0.235363063433797	-0.449362697562801
ZFPL1	-0.693136526852595	0.16724062509429	3.40487045063328e-05	8.99755612833268	-0.825431982397967	0.296757387336077	-2.78150441277193	0.0054107595078964	0.0489923812584737	-1.89042227542559	-1.22229372664206
VPS51	0.172102583669324	0.0757472534590803	0.0230826642234697	52.9278170054003	0.19445762470678	0.132791539037697	1.46438264151436	0.143089428277979	0.366874143889404	0.559988986482214	0.51797556126469
TM7SF2	-0.161695452232098	0.140533037637882	0.249902283110657	39.0735502552684	-0.461954784371285	0.181167316534928	-2.54987926744625	0.0107760229606973	0.0764835882430715	-0.385347922620474	-0.602081303479999
ZNHIT2	-0.0289583578783301	0.421099061123879	0.945173878658282	2.83973008661349	-0.573741530359828	0.687689971018032	-0.834302599339177	0.404110487466441	0.649348942484988	-0.00942817174237174	-0.792826497355588
FAU	0.343611750742553	0.331829564818106	0.300432320651628	17.3992353232396	-0.410381939789835	0.405361931741776	-1.0123840145188	0.311354478539171	0.565878603311681	1.04571367160788	-0.514080958256491
SYVN1	-0.0798677096904521	0.104547920041985	0.444906580720087	24.4711086664134	-0.298821918452396	0.210240174854209	-1.42133594903835	0.155219117328123	0.384203529466884	-0.153606639289453	-0.323722631689265
MRPL49	0.147605964479016	0.232327028329254	0.525208626645679	5.20440339163653	-0.0143792268839167	0.396286383115535	-0.0362849381068046	0.971055159681252	0.987495277858573	0.490613029232212	0.161630760342425
CAPN1-AS1	0.0234861537357341	0.228115731572839	0.917996951174844	6.84543785277255	-0.0372142879288024	0.371530080892299	-0.100164939106479	0.920213380529445	0.967517372368838	0.139097964352931	0.122666587017136
CAPN1	0.268111650790038	0.101184423892216	0.00805555373606985	43.4894088270377	0.335221048582108	0.138874062469348	2.41384922872907	0.015784992684919	0.0977490207931046	0.83189266773854	0.758164559882139
POLA2	0.132404400454615	0.15082685330911	0.380021357618559	9.4247209070806	0.558940481211953	0.285372268942953	1.95863628684848	0.0501553968251019	0.199372617307991	0.447561249405091	1.13990397069825
DPF2	-0.15962836577235	0.147598804853289	0.279473982586068	34.7077593858538	-0.389904842827705	0.232044539813063	-1.68030173492475	0.0928986236890821	0.286506667692268	-0.379493804517506	-0.479140252222782
FRMD8	0.320704772421908	0.223945518747628	0.152124922026388	7.94975546287569	0.249424210075281	0.389560866199136	0.640270190660731	0.521996956998693	0.743369200285599	0.980839676696426	0.61176675171466
NEAT1	0.0251106263305222	0.039941869957374	0.529559041046439	8708.88608275427	1.12041934018093	0.219415548416371	5.1063807841675	3.28387624973586e-07	4.0729515500321e-05	0.143698572314964	2.09797277271937
ENSG00000291174	0.245669579248967	0.141937906133166	0.0834831036462569	55.3805597498207	0.25778255291389	0.278193906701198	0.926629040767483	0.354119171408282	0.604337211946029	0.768335317896127	0.626028851493399
MALAT1	0.303320474756644	0.0236612167406904	1.2783286607213e-37	78291.9090542455	-0.0798487134906498	0.218436719611672	-0.365546203186907	0.71470372424517	0.862004491813819	0.931606258718331	0.0499181435621087
TALAM1	-0.432377494631959	0.0927533333144315	3.13784289334731e-06	839.990246691156	-1.14289718492051	0.347311484878542	-3.29069793162813	0.000999391660910498	0.0154524773399973	-1.15193639166544	-1.76399445393688
SCYL1	0.00857903196656972	0.133472792826576	0.948750852497758	18.7109256190995	-0.0959192484118473	0.25382396854003	-0.377896732777307	0.705507309660748	0.856424871042902	0.0968800634032656	0.0224964910923032
LTBP3	0.373964446136826	0.0942412108501813	7.24289175084528e-05	172.528949030089	0.298121929798962	0.119637088103902	2.49188553920713	0.0127066978607739	0.0844175225894962	1.13167440283109	0.694861182166591
EHBP1L1	0.220362976721952	0.207544105888822	0.288342581418816	17.272823212369	0.432611085543956	0.235167384963299	1.83958794120822	0.0658287561010306	0.234045732147199	0.696665437190645	0.924344202357308
MAP3K11	0.174325728693898	0.215187252621631	0.417875933287878	16.9535861894981	0.120374484011915	0.360621424652785	0.333797372487822	0.73853246627451	0.874711439857966	0.566285072198662	0.391565199197232
PCNX3	0.308918675924233	0.148460397283965	0.0374508091275201	21.3344769011009	0.408238445200982	0.230879761943954	1.76818635710514	0.0770297542072888	0.256781250405466	0.947460714464341	0.882756409758378
SIPA1	0.353705148246385	0.28802132231686	0.21942746470457	13.3542643423602	0.141022066764245	0.287705155582494	0.490161764667472	0.6240194346909	0.808764680823467	1.07429880444981	0.426796810425625
RELA	0.132763226430168	0.136334435055674	0.330153108120325	26.9588551646042	0.323341227516765	0.191051726727947	1.69242766372478	0.0905644614795154	0.282593903331556	0.44857746700421	0.737893652519396
RELA-DT	-0.514674498889352	0.375468116573528	0.170451591702804	3.51747580090785	-0.23837171307265	0.678601552953608	-0.351269035614697	0.725386522651595	0.868348037658443	-1.38500665351704	-0.220574570235175
KAT5	-0.107214263621721	0.137625298766914	0.435961926793605	20.538926906903	-0.374717780663654	0.243818038663747	-1.53687472312265	0.124323990469067	0.339298020529794	-0.231053789924067	-0.453226096736231
RNASEH2C	-0.00421599202757738	0.194972045675057	0.982748230353345	13.3744604887905	-0.0441571509584928	0.251264114669038	-0.175739981877858	0.860498223109606	0.939785211385267	0.0606437554158397	0.110819764364424
ENSG00000255557	-0.459330825259992	0.215075313180221	0.0327059681992782	22.099924731041	-0.64667210004706	0.279351170149932	-2.31490743246209	0.0206179985267327	0.115594892553129	-1.22826990931817	-0.917270191743777
AP5B1	-0.0813094682460804	0.106528680775293	0.445306184112369	12.6670392688677	-0.124729650208973	0.233958497262479	-0.533127249783273	0.593945497075046	0.789667646300131	-0.157689789668003	-0.0266635915975503
CFL1	0.363250647270507	0.219717011649339	0.0982767558098344	31.5630576004131	0.113299400683658	0.38066313707371	0.297636912138723	0.765980298850882	0.889092385635091	1.10133225453868	0.379492764945746
SNX32	0.102788970858353	0.0711666883906092	0.148643058447731	63.712602143274	0.0463675175726038	0.131392086690972	0.352894293258755	0.724167689271868	0.868014389421331	0.363688501020954	0.265284815626022
MUS81	0.200295448164458	0.160575755882835	0.212266272031257	33.5518393829066	-0.0267921716135667	0.206125443580296	-0.12997993429729	0.896582302110484	0.957011469424047	0.639832941551054	0.140450167526289
EFEMP2	0.277816051818598	0.162435155659846	0.0872067650092341	45.6864363218402	-0.0178186792708037	0.20247248086677	-0.0880054375514301	0.929872354372643	0.971929149350332	0.85937613823967	0.155761915994546
FIBP	0.0970432292141521	0.200014563265939	0.627548088306736	15.8417426971986	0.151936038720658	0.301916969839545	0.503237823304219	0.614797075234311	0.802718992505265	0.3474162014199	0.445419659479593
CCDC85B	0.35850862384854	0.327897536676421	0.274237678552057	9.68059499634303	0.566120662473001	0.500571420671244	1.13094882986699	0.258076629308754	0.511407021756657	1.08790254770261	1.15215573681407
FOSL1	-0.163452637228073	0.465594843626295	0.725541867254687	2.12942165137553	-0.116080022083948	0.757710285363303	-0.153198424683242	0.878241799929391	0.948554460750833	-0.390324380400793	-0.0119044626948379
C11orf68	-0.0946684164404195	0.223079051841691	0.671294821803625	10.1618700073702	0.0356535705831987	0.329817269074873	0.108100981744242	0.913915589399888	0.965128925529674	-0.195523166250929	0.247003275380846
DRAP1	0.0752070677472945	0.268818062489875	0.779654430690125	15.1027468701724	0.0347203059067286	0.363648667226572	0.0954776107706619	0.923935473023982	0.96895131020394	0.28557482679347	0.245410816900403
SART1	0.153540259676451	0.118735665281257	0.195967240073197	24.8037779807564	0.198401926058696	0.205526699989047	0.965334071287424	0.334377511658771	0.586392107372795	0.507419324285736	0.524705845069105
EIF1AD	0.111806215879678	0.323152179440474	0.729353036302025	6.0015819337765	0.0327508685819754	0.469041686437801	0.0698250699862226	0.944332892910282	0.977716459597027	0.38922590274371	0.242050304873562
BANF1	0.396515086994706	0.317391890310592	0.211558364817642	12.5943915999371	-0.24363740594737	0.382860669113964	-0.636360497700662	0.524541481699999	0.745026984410966	1.19553922776723	-0.229559585403081
SF3B2	0.210265618570576	0.135814730564959	0.121579020188688	64.0294626356195	0.665309257504101	0.215061349875639	3.09357891545283	0.0019775795060891	0.0250135514930126	0.668069087547222	1.32140431473935
PACS1	0.0963331188586748	0.0589621712431953	0.102298275092948	455.994006283293	0.290826735813687	0.118076732607975	2.46303170311511	0.0137767733544881	0.0894136934743059	0.345405124492033	0.68241316627011
ENSG00000255320	0.0345014647341983	0.148551773271805	0.816342195951556	8.8428166858096	-0.261900147054068	0.276548447206548	-0.94703170348471	0.34362262415828	0.59463159465607	0.170294013856255	-0.260721867320239
KLC2	0.862667393770019	0.243547238985911	0.000396962875584014	23.2843943234079	1.11469176209952	0.30648840048507	3.63697862736513	0.000275854810347991	0.00642587430896059	2.51571170771616	2.08819962848913
ENSG00000254461	-0.222230133606026	0.287446083480823	0.439451741372861	1.7486976461071	-0.271074185180851	0.528842606199955	-0.512580079598122	0.608245090650012	0.798876551577011	-0.556785925330727	-0.276375813283517
RAB1B	-0.0165987276374278	0.241800165142543	0.94527102884988	19.627176925299	-0.124763755851127	0.266067048358187	-0.468918479838085	0.639127906616319	0.818493916956273	0.0255750739119474	-0.0267217871131938
YIF1A	-0.0581093758818251	0.0985371477421327	0.555378050176926	15.9735597536506	-0.428318687007721	0.210133722901811	-2.03831484586537	0.0415184561267012	0.176319995332659	-0.0919856774574718	-0.54468698668426
RIN1	0.2723060099042	0.214242025484675	0.203721349838714	4.30482119209465	0.305893820347157	0.386738987632789	0.790956769627801	0.428969218833446	0.672016105021333	0.843771355011042	0.708122600202207
BRMS1	0.204781449032792	0.157125090284093	0.192471668549858	8.67902671854948	0.469074894128661	0.290107063596135	1.61690269900381	0.105899285731797	0.309914052964891	0.652537576506893	0.986563530565007
B4GAT1	-0.299443677836563	0.197510216761601	0.129496067502496	48.9692771753167	-0.527854309227043	0.303123058901511	-1.74138619193121	0.0816159069327641	0.265369425812799	-0.775459510532158	-0.714527707870454
B4GAT1-DT	-0.194722166950237	0.149463046999519	0.192639145384118	6.21408123103476	-0.380285800409217	0.299366345034064	-1.27030244620833	0.20397691717761	0.446604273830581	-0.478881643767602	-0.462726981626282
SLC29A2	0.419225616925625	0.195956265467516	0.0324046155846124	23.5414678754808	0.320569470338654	0.242135892789184	1.32392379603861	0.185528354333033	0.424114153354104	1.25985686855562	0.733164117227537
MRPL11	0.266758162974618	0.120061447511597	0.0262936494492581	13.2298228358025	0.144385810264753	0.217182656533178	0.664812801213231	0.506170233882527	0.731029293527789	0.828059505615576	0.432536470351122
PELI3	-0.599630902925977	0.515105770001874	0.244386418095665	2.55572367911927	-0.832830046409462	0.792522575150504	-1.05085971368236	0.293323025506452	0.548027870371191	-1.62560850182804	-1.23491727285675
DPP3-DT	-0.0602209127280167	0.212437354645303	0.776811900251935	3.26120957658387	-0.329238221534116	0.44003504463438	-0.748209092772774	0.45433404729784	0.692119729205158	-0.0979656818342042	-0.37562291357864
DPP3	0.286670771378212	0.158257871589981	0.0700765488652147	10.9990940148573	0.509484599653306	0.247813499517198	2.05591947430591	0.0397902786654648	0.172401207386935	0.884453257692609	1.05551586517849
BBS1	0.160437099938714	0.0777037586199433	0.038948775622073	52.176703480793	0.119194839761075	0.124801262416443	0.955077195960882	0.339538660097001	0.591343332828049	0.526951607148025	0.389552335602887
ENSG00000286688	0.0974541054995589	0.222480908486852	0.661361952104833	7.8877533260985	0.0636961622314293	0.30225328715868	0.210737698935229	0.833091955647497	0.925135127358527	0.348579828751083	0.294853219785381
ZDHHC24	0.0421091565107174	0.100898062281556	0.676427131122151	14.2102006575052	0.0103021105343667	0.200444835617344	0.0513962382849006	0.959009782227305	0.983556420474485	0.191839472654414	0.203745292341073
CTSF	0.0750232430043886	0.122268743048402	0.539484320355159	74.6197441949746	0.0826839808152514	0.161125573904653	0.513164849077157	0.607836012067381	0.798573526593021	0.285054223627529	0.327252723903847
CCS	-0.066559469519729	0.119278715654159	0.576833242575595	100.648359217216	-0.293521695418903	0.132112941947028	-2.22174823369383	0.0263003248947621	0.134067889173772	-0.115916871000035	-0.314678696639835
RBM14	0.103815846504847	0.112170761227755	0.354697508116262	114.809843778602	0.574665379540641	0.112328966113985	5.11591443793318	3.12224580369104e-07	3.9005447576546e-05	0.366596677059401	1.16673585272375
RBM4	0.00705026469665316	0.10402098997372	0.945962892343536	74.1846233655486	0.122298609275187	0.186915277949759	0.654299694581733	0.512918742620473	0.736279693819896	0.0925504989054473	0.394848393847351
RBM4B	-0.0704923620026828	0.102005647923066	0.489525747990862	23.8398704151064	-0.0115579268239037	0.176055565180184	-0.0656493125455858	0.947657028028212	0.979061974183878	-0.1270550684242	0.166444832191189
SPTBN2	-0.192101127633989	0.199660920004426	0.335980868188646	18.1284370936044	-0.6967504412137	0.300522781993563	-2.31846130463621	0.0204242636218212	0.114907151122994	-0.471458696537947	-1.0027204194101
C11orf80	-0.103014173213078	0.182013306283607	0.571413792515084	47.499392981338	0.689711645589121	0.229273074771766	3.00825400573402	0.00262753425083688	0.0304222232937728	-0.219158871267234	1.36304286683372
RCE1	0.0730746308253072	0.179314334984089	0.683624252732011	4.46387524957968	0.121571303933701	0.349445976295315	0.347897277921329	0.727917329638219	0.869510519525389	0.279535632095262	0.393607370171945
PC	0.172229721647018	0.0830661890249172	0.0381347495478601	114.558755519057	0.237365914510386	0.129209969613263	1.83705572581468	0.0662016692505701	0.23483884318515	0.560349049184614	0.591191307774546
LRFN4	0.68291016372878	0.237988937139676	0.00411116369351522	26.4517502915041	0.334633679232113	0.287865269469812	1.16246631574708	0.245046099497503	0.496253095169484	2.00662799253747	0.757162313331793
SYT12	0.191468318718562	0.253923785076264	0.450826083555951	13.0649312582672	0.596952340282499	0.418339630047882	1.42695622744174	0.153592512099936	0.381766855334903	0.614833959025294	1.20476478549221
RHOD	-0.286165198649179	0.302298398457443	0.343826566087242	1.81468755739871	-0.444583634668324	0.624471205603948	-0.71193616403554	0.47650430666283	0.70958435148856	-0.737854027208427	-0.572440371644727
KDM2A	0.214729716955314	0.0533177136420397	5.64062296767554e-05	249.316224166173	0.350366315982993	0.0863624710482048	4.05692787307382	4.97224288885412e-05	0.00185143558107656	0.680711693300017	0.784007399667237
GRK2	0.523675436988818	0.141410206153006	0.00021286626627857	50.2501450008171	0.50984218388739	0.158733954737559	3.21192894570247	0.0013184698030189	0.018957814348662	1.55566528992102	1.05612602225439
ANKRD13D	0.185163155972968	0.115302657540227	0.108298517063503	51.8075913346514	0.429824098167517	0.175101627871023	2.45471217711419	0.0140997429386036	0.090738889550377	0.596977343886105	0.919588679305386
SSH3	0.526025593607666	0.201831016451167	0.00915349769949955	16.838730407316	0.667498163703243	0.263159626242174	2.5364763327676	0.0111974311264248	0.0781870038961378	1.56232108041413	1.32513931331756
RAD9A	0.244499175000675	0.0947907085233918	0.00989841369473013	122.806773879252	0.70526985673101	0.108309032369253	6.51164396268044	7.43327394221223e-11	5.82498376198813e-08	0.765020659882956	1.38959032533941
POLD4	-0.244152364892763	0.197434024786635	0.216225367243372	16.3492055847333	-0.595473790755394	0.267775574276327	-2.22377934344715	0.026163293851404	0.133606393956814	-0.618871055068755	-0.829908927708574
CLCF1	0.521609746008451	0.33422780273487	0.11860838480618	3.31276523504795	0.139649199350751	0.488554792801257	0.285841427427282	0.774999576779651	0.89374989831174	1.54981512390292	0.424454244152347
PPP1CA	-0.258285389333965	0.198431798705081	0.193041852767238	12.607086118753	-0.459082121525792	0.341432710521589	-1.34457568762078	0.178762299039953	0.416047309186652	-0.658896663983557	-0.597179589716374
RPS6KB2	0.273587548016499	0.17720381524837	0.122609035684484	26.3460734118854	0.398892114769517	0.232054021113055	1.71896230393345	0.0856212361036686	0.273050334892203	0.847400751075962	0.866808476088695
CORO1B	-0.228475514452436	0.151210972451239	0.130795637143877	13.7360789040273	-0.418440298152178	0.277073368201584	-1.51021478848065	0.130988626368816	0.349533306220404	-0.574473234393439	-0.527831185213645
CABP4	0.476729746706301	0.261539841950302	0.068336629054281	2.11128634582156	0.486074595586256	0.52152571202363	0.932024221203176	0.351324008105687	0.601651524758324	1.42271215966213	1.01557064873167
TMEM134	-0.231549256543897	0.19249082663609	0.229010916384422	25.1441785083269	-0.643637598809198	0.203990642522263	-3.15523099908347	0.00160371076334449	0.0217187537785223	-0.583178264188699	-0.912092328108753
AIP	0.0602161039983042	0.534182602425719	0.910248031080256	4.31087957023752	-0.578095939018845	0.675191265508308	-0.856195819689158	0.391889474467812	0.639141739806369	0.243119480114539	-0.800256559985401
PITPNM1	0.722118076836003	0.295939638521846	0.0146837784321738	4.30454163974419	1.40923348813658	0.501905080353326	2.8077689254401	0.00498860081508814	0.0463985719595072	2.11766725401502	2.59078531644848
CDK2AP2	-0.11936338935317	0.258819438705731	0.644666585097582	12.7384511778606	-0.471821684671467	0.370676730937938	-1.2728656678222	0.20306571390977	0.445287828517481	-0.265460873645375	-0.618917501672066
GSTP1	0.303636137565264	0.168348649347307	0.0712916937609804	38.4069641331941	0.287015997785819	0.244489846462826	1.17393831252399	0.240419735125989	0.490319570211348	0.93250023552983	0.675910785710528
NDUFV1	0.0562832604017481	0.106530045325891	0.597268739494085	74.4009632750577	0.0791781517421526	0.158379103887499	0.499928019534666	0.617125762016096	0.804054423908518	0.231981421139709	0.321270618956348
NUDT8	0.202144091183287	0.227222547437606	0.373664364403604	7.36343812389136	0.0912930765961597	0.434518644195433	0.210101632727868	0.833588351188642	0.925374319027185	0.645068414170703	0.34194269120991
FAM86C2P	0.00431996550736022	0.386633816472947	0.991085202799871	2.36651129742614	-0.756574042637809	0.552682391138484	-1.36891287793578	0.171026509774844	0.406801466407051	0.0848181208836245	-1.10479928708863
UNC93B1	0.0736456806854132	0.188097832485723	0.69540655405054	16.7469924042065	0.171369430352455	0.194237807936892	0.882266084922731	0.377632932277774	0.626360568834792	0.281152881005186	0.478579458717753
ALDH3B1	-0.0337374215557976	0.363206667237894	0.925992800199597	2.5823039589414	-0.257122951473837	0.563094733110685	-0.456624678503778	0.647940837928318	0.824310447981971	-0.022962778898048	-0.25257039024597
NDUFS8	0.289544407553491	0.143355168706404	0.0434072948756737	34.30202905641	0.430212257587117	0.197371495881864	2.17970814714106	0.0292791022679105	0.142792566647462	0.892591575021196	0.920251007769209
CHKA	-0.289325900084685	0.0868600023738505	0.000865516675305369	356.910917508541	-0.439465498084856	0.149459713227538	-2.94036090793117	0.00327830151089136	0.0350607432058108	-0.746805331303335	-0.563707136355855
KMT5B	-0.0338641590154847	0.0785896315461408	0.666542131003863	161.89103032888	-0.0583145008414114	0.101614125504884	-0.573881835341964	0.56604776584029	0.772290557382605	-0.0233217073084103	0.0866626388993121
C11orf24	-0.199734026862265	0.390987912557482	0.609459942393889	2.55356734377148	-0.755678978065772	0.583911977181479	-1.29416591472127	0.195608117564425	0.436767769305879	-0.493075544415631	-1.10327201063189
ENSG00000286369	-0.0502936332623862	0.170655725686587	0.768216836495916	21.5307654411829	-0.420718731816787	0.230245564326702	-1.82726096394985	0.0676605415026743	0.23797989094857	-0.0698510056633439	-0.531718947284589
LRP5	0.21896243232225	0.113287216052561	0.0532598600859141	42.4912899707812	0.201816213451493	0.154304156716309	1.307911709874	0.19090325728939	0.430730212662714	0.692699007878682	0.530531749606597
CPT1A	-0.136383620418718	0.0822272126138112	0.0971925826881165	129.6550334732	-0.22788748841325	0.138234364116976	-1.64855887947231	0.0992380388451708	0.298423825168454	-0.313663232249038	-0.2026850123309
MRPL21	-0.307316110638248	0.315565799356038	0.33012731382163	10.8643119011696	-0.371697297220065	0.449849606440245	-0.826270139839366	0.408650868127007	0.653053482249684	-0.797754732467083	-0.448072152098605
IGHMBP2	0.464043713956636	0.134812605889113	0.000577133839446356	20.1497991092256	0.720158924237727	0.213730561923452	3.36947097203465	0.000753126233087843	0.0128046314185744	1.38678452169398	1.41499600329417
MRGPRF	0.972963554465042	0.323106360974026	0.00260149287267019	3.89974026532699	1.53694730151088	0.492321584963849	3.12183610967155	0.00179726960628084	0.0234474727103825	2.82807733130575	2.80870735968577
TPCN2	-0.00304124386995323	0.0970345940608382	0.974996913851223	32.6654344791549	-0.0721171937303263	0.160736976015701	-0.448665860948397	0.653672715317938	0.82714789703748	0.0639707156518504	0.0631106756695108
ENSG00000261070	0.258326368903912	0.32262086752261	0.423298449842621	2.0903321092433	-0.326245998253341	0.57345299729297	-0.568914976106866	0.569413841528871	0.774553781596791	0.804180137591537	-0.370517190133849
SMIM38	-0.0290059479904579	0.209493919931619	0.889879068992577	4.46696457283421	-0.722216447797422	0.398050259010034	-1.81438507185902	0.0696184623990311	0.242077912819543	-0.00956294991559034	-1.0461738567572
LTO1	0.110568772972688	0.115553677517276	0.338637568749032	30.0685962603196	0.139443548784601	0.212265767103344	0.656929050253835	0.511226537971114	0.735109326368791	0.385721387057371	0.424103336209155
FADD	0.227987727404922	0.2976849015426	0.443754074005198	3.72726789357632	0.283369765546047	0.479532118041916	0.590929689346225	0.554567532226895	0.764331068450615	0.718259207878518	0.669689106482455
PPFIA1	0.0821274102843879	0.0837066204021135	0.326526671765772	425.474810656168	0.0386154041827566	0.102830223570902	0.375525821512303	0.707269446409492	0.857560488630024	0.305173669567607	0.25205714396946
ENSG00000254604	-0.292643383788591	0.191869620125316	0.127204231423384	112.693274807484	-0.714120608319265	0.198727355739945	-3.59346908059183	0.000326304385403671	0.00723070386164434	-0.756200652585499	-1.03235967460894
CTTN-DT	0.229628040060481	0.131582632204987	0.0809632462568631	24.4379387183166	0.122447952143328	0.188587871308411	0.649288585176725	0.516151862486607	0.739443087025852	0.722904675883088	0.395103222217974
CTTN	0.0353970196457015	0.114715877565377	0.757654339248321	157.50730652246	0.354930291136039	0.13505041333583	2.62813183883734	0.00858552339801193	0.0663751285727925	0.172830281362102	0.791795052109508
SHANK2	-1.10629910099482	0.305169914724192	0.000288748430398929	24.7693790779725	-1.49097942534795	0.479050250639997	-3.11236540082391	0.00185594624665361	0.0238958277014999	-3.06052451926224	-2.35793798317949
DHCR7	-0.634133222776551	0.355815077558429	0.0747168099449633	14.1068805089855	-2.23281651119594	0.446109017170169	-5.00509163737489	5.58354623928792e-07	6.09242640286859e-05	-1.72332122897556	-3.62375762497029
ENSG00000254682	-0.767246951701968	0.472320652380069	0.104286274820902	4.4030944155403	-1.50491431942493	0.578670843568286	-2.60063961430146	0.00930501476574778	0.0697471541571703	-2.10030763251045	-2.38171552539922
NADSYN1	0.072593630544891	0.138694505003481	0.60069127585402	38.4903351121334	0.195643450655205	0.199572108734118	0.980314593537981	0.326930853251778	0.58022317377606	0.278173409225561	0.519998972881468
ALG1L9P	-0.383555377840772	0.147125839743427	0.00913424178959549	74.3319692137875	-0.419466469664648	0.182767119567539	-2.29508716150467	0.0217281296888021	0.119572327821224	-1.01366910420644	-0.529582173511629
ENSG00000290775	-0.45508861905061	0.376950049898164	0.227319874508045	2.33718140870216	-0.947524611874636	0.601939164088442	-1.57412022410859	0.115459657844522	0.325461821654603	-1.21625571608026	-1.43062416934673
ENSG00000291186	-0.120656135104817	0.234799198579718	0.607343267608498	3.83202040119547	-0.590109478668227	0.413102461055588	-1.42848211835955	0.153153137893424	0.381147909592181	-0.269122010445706	-0.820755635517918
XNDC1N	-0.293917948247832	0.115682115781325	0.011061877563089	42.5957587293189	-0.396823524486422	0.177308594801874	-2.23803885496829	0.025218521430372	0.130485872811508	-0.759810298828916	-0.490945813451754
RNF121	-0.0768878453516175	0.113053563322421	0.496440489592627	40.1249678632894	-0.149468412820786	0.156738381416451	-0.953617177043899	0.340277457722774	0.591536308154922	-0.145167477159539	-0.0688761099860551
IL18BP	-0.119810864406036	0.238999620029448	0.616158960423396	3.88039969498066	-0.424667941075149	0.42676880748389	-0.995077272818678	0.319698683299899	0.573528126960485	-0.266728150974418	-0.538457605602084
NUMA1	-0.0369675464074216	0.0802775733277556	0.645159839691984	123.213622470196	-0.178978071815992	0.120149900707948	-1.4896231354451	0.136323355340285	0.357447094458785	-0.0321106944482514	-0.119229356933774
LRRC51	-0.289064308582027	0.136366634033843	0.0340264309872552	8.37676999684789	-0.6881137852165	0.285297780976393	-2.41191425626069	0.0158690130007823	0.0980228535053696	-0.746064487811246	-0.987983425251676
LAMTOR1	-0.0286323040886621	0.143166239072016	0.841485736489453	23.3962342942948	-0.153729807429097	0.233593086335281	-0.658109406579118	0.510467831866101	0.734596445857394	-0.00850476702282759	-0.0761474598545433
ANAPC15	-0.360761683040765	0.26872752348227	0.179439980049879	4.2351752050143	-0.685531108776779	0.436353142195475	-1.5710465732585	0.116171831151386	0.3265083744783	-0.949115935308732	-0.983576524291672
INPPL1	0.617481513207412	0.11044056537088	2.25667728964114e-08	119.392944088271	0.378241489345803	0.120223659017588	3.14614854045049	0.00165435961339425	0.0221609632749937	1.82132996319587	0.831571673055692
CLPB	0.0952999414136887	0.109884799489673	0.385793335525001	41.4726960562186	0.255969207652998	0.170543185200338	1.50090551758084	0.13338000087711	0.353329934714408	0.342479101366222	0.622934684199293
ENSG00000255672	0.437667663112022	0.369873322167584	0.236693956422866	2.87956650359331	0.0288859167234111	0.567901462445309	0.0508643112117235	0.959433644206957	0.983556420474485	1.31208589648354	0.235455417572189
ARAP1	0.170649189266768	0.131121485321076	0.193101514684916	70.860266363749	0.608325174930203	0.154346270037157	3.94130143076185	8.10407080795462e-05	0.00260660784942421	0.555872882657609	1.2241706061967
STARD10	0.315637669077167	0.266115287426505	0.235585293486858	10.165577562952	0.37943067332456	0.435307666311174	0.871637930339892	0.3834059313834	0.631534279346249	0.966489323192741	0.833600814583839
ENSG00000285693	0.263149375201079	0.152804110639044	0.0850449854278601	10.7433542236883	0.414124405420471	0.262179492233307	1.57954537898011	0.114211016451123	0.323422786402326	0.817839192993806	0.89279980634607
ATG16L2	0.260223269078052	0.186564823811318	0.163071869858264	21.0921494486984	0.561458658785845	0.244343900169458	2.29782146555105	0.0215719525306508	0.119122505326208	0.809552277492405	1.14420081524183
FCHSD2	-0.0681808423282018	0.0674535920810928	0.312121024098069	337.706102649789	-0.309610693034326	0.110893215606318	-2.79197145958393	0.00523879767115025	0.047888055063961	-0.120508700173402	-0.34213185257777
P2RY2	0.155533108836316	0.439302211597308	0.723304549812893	1.7845756780774	0.110833219328136	0.669497719267514	0.165546821353472	0.868513600075721	0.943846095896712	0.513063197713591	0.375284643163226
P2RY6	-0.097425042990869	0.453985066666326	0.830079455537486	7.09947774076934	-0.412430667712684	0.563190717798458	-0.732310840144698	0.46397886440365	0.699878050971518	-0.203330105005721	-0.517576766291571
ARHGEF17	0.161003051291495	0.123627511864758	0.192805718319901	127.588521982684	0.215434038614185	0.113239706603465	1.90246023303978	0.0571110129874917	0.216061852952459	0.528554416766408	0.55376826729795
RELT	0.253588856654998	0.202583415761229	0.210651859710496	12.4960842856065	0.11738075955269	0.34331235841303	0.341906595193035	0.732421186187113	0.871758898374499	0.790763206679616	0.386456914245066
FAM168A	0.0476911935046616	0.0580606215382363	0.411416512176319	452.218426592821	0.159291444923168	0.113473860983272	1.40377214226146	0.160386711963499	0.391670046436271	0.207648150449962	0.45797041735097
ENSG00000256448	-0.100510082630504	0.257562679159266	0.696362465584969	3.52737824116205	-0.4082862600829	0.435513157507931	-0.937483180575237	0.34851007149975	0.598855141299281	-0.212067130163811	-0.510505034935121
PLEKHB1	-0.116079337600329	0.166622315185499	0.486014712366235	58.9479599664291	-0.0615991004868443	0.242323954408504	-0.254201449614024	0.799339930751859	0.908028250122447	-0.25616023373903	0.0810580245898839
RAB6A	-0.0797989225367521	0.0801729219679433	0.31957331655944	209.893233834662	-0.225804802153929	0.113077679514462	-1.99689985789858	0.0458360626441362	0.187967107513061	-0.153411829769112	-0.199131260132435
MRPL48	0.120906829279916	0.168662452492971	0.473462447954194	23.5315396280747	0.546988481828926	0.218222863792002	2.50655899351722	0.0121912711855138	0.0822290748193497	0.414999408928329	1.11950990323206
COA4	-0.722879317103701	0.261989518524359	0.00579445247398508	9.38279309277518	-0.973247712898573	0.300189498129727	-3.24211112967711	0.00118647746834052	0.017542771487299	-1.97465571714774	-1.47451629491585
PAAF1	-0.035744973171257	0.101352888696869	0.724329565158551	91.3616198552881	-0.264327164907687	0.146416608261786	-1.80530861932741	0.07102640160887	0.244449877157827	-0.0286482905994498	-0.26486316320406
DNAJB13	0.034203253213383	0.232329538816512	0.882959399126151	3.41647849000192	-0.46134964401544	0.439572940809212	-1.04954059084287	0.293929383617624	0.548829478345916	0.169449460182999	-0.601048733710865
UCP3	0.686381720110209	0.330211917114909	0.0376532314180974	3.60393535659084	0.666106477044407	0.50839953009487	1.31020277874786	0.190127245964669	0.429761861863235	2.0164596572761	1.32276463518192
C2CD3	0.0863900330164523	0.0786524029277441	0.272039664696452	72.2819734565364	0.131098459176762	0.15505972098239	0.845470753759776	0.397848055049623	0.64372705831841	0.317245683674336	0.40986385082938
PPME1	-0.0854176215489914	0.106457643076807	0.422343293625695	79.8647108565577	-0.0735629932624012	0.136141574513161	-0.540341872241897	0.588961286790881	0.786280472574436	-0.169324336692842	0.060643663058918
P4HA3	-0.380096988091561	0.336168669439875	0.258192561539957	7.34930005123757	-0.843572974289774	0.400906386577542	-2.10416446964387	0.0353641026955	0.159559573533216	-1.00387472819352	-1.25324826409547
PGM2L1	-0.52584026285785	0.674541554403887	0.435654579232624	4.97293978119459	1.04738069931243	0.990066172072096	1.05788959249095	0.290105780551287	0.545114295008632	-1.41662879523889	1.97334467312069
LIPT2-AS1	-0.166649468900937	0.224171325917497	0.457238180256693	9.93362622341376	-0.219380619650354	0.350518719776041	-0.625874189516964	0.531397465124122	0.74920610882727	-0.399378007587021	-0.188169478158189
POLD3	0.0474788887072089	0.102498980112076	0.643211498683899	56.7303334766468	0.0214538371899234	0.157310712108971	0.136378743076708	0.891521877229827	0.954944837741051	0.207046889988768	0.22277382961668
RNF169	-0.00963132591394016	0.0906685658425781	0.915403332811588	147.58829344862	-0.0050639930685083	0.177197105173047	-0.0285783058564242	0.977200914435368	0.990187902328765	0.0453071912444283	0.177525632891078
XRRA1	-0.338090101234341	0.118725996686648	0.00440433134207602	99.0274715026899	-0.503758963399445	0.231240141354941	-2.17851001321697	0.0293680875727611	0.142943486661322	-0.884908598044221	-0.673413071508684
SPCS2	-0.199244697517229	0.0912820105461109	0.0290551224192688	68.0323510002566	-0.27777033314271	0.16404271423026	-1.69328052419821	0.0904020834431238	0.282291599087023	-0.491689733114133	-0.28780165835942
NEU3	-0.247759380686257	0.201919833739324	0.219815620636887	15.8568673170732	-0.519605383723209	0.309318740370811	-1.67983803082964	0.0929888334721343	0.286631054721901	-0.629086349332239	-0.700452310285705
ARRB1	-0.0109592741936588	0.103232683596453	0.915454695988204	168.323869447708	0.169516064452298	0.201575701934691	0.840954851330345	0.400373227928154	0.646024165142303	0.0415463586834838	0.475417002964868
RPS3	-0.395524408283991	0.22894035387608	0.0840544359736788	17.1605662289947	0.0285111897055578	0.37208810497984	0.0766248351505418	0.938922001439894	0.975297662518755	-1.04756614681064	0.23481600923233
GDPD5	0.44247429157793	0.432673710826228	0.306472790145905	6.809955483554	1.45922839485179	0.590377184976632	2.47168832398147	0.0134476701014754	0.0877176816305095	1.32569856884362	2.67609317732102
SERPINH1	0.814801202875815	0.193184302513788	2.46762873384778e-05	72.884845575185	0.0419236535114489	0.742298584114572	0.0564781536818587	0.9549608985778	0.9819546463317	2.38015166216871	0.257702112467379
MAP6	0.000395193527176201	0.0929247206192337	0.99660673864547	47.9777838541638	0.0216832774600877	0.163942323611937	0.132261620930868	0.894777362695605	0.956301665570511	0.0737029212310546	0.223165330670122
UVRAG	-0.31342542791057	0.0986427483627251	0.00148612528523596	130.534315611557	-0.067971197045496	0.112464402577192	-0.6043796569216	0.545591257606488	0.75860902339994	-0.815056700980313	0.0701851184799004
THAP12	0.28353542590843	0.095447236280097	0.00297219983494491	18.6678539974455	0.36863872484157	0.194953179343659	1.89090901765568	0.0586364904683731	0.219300133028906	0.875573763278066	0.815186177969457
GVQW3	0.104943376997778	0.150951828924794	0.486923058741263	16.4531911595433	0.28643614460473	0.25109350438488	1.14075489649336	0.253971934803369	0.506123703156869	0.369789913916619	0.674921364232444
EMSY-DT	-0.0563675046497667	0.194164041225428	0.771580106315305	12.2707979159857	-0.17088082475049	0.336617372129196	-0.507641134709187	0.611705037414049	0.801169554434263	-0.0870525892140906	-0.105412772975547
EMSY	0.196712822979217	0.0428887550199874	4.50559917793878e-06	120.097869258695	0.39435704857242	0.0797843141574148	4.942789227897	7.70127305360616e-07	7.6745634360792e-05	0.629686723015218	0.859070151895122
TSKU	-0.361371566454161	0.338739196523913	0.286056036370359	1.89355225156632	-0.328551257205771	0.625399813309803	-0.525345947046226	0.599342721972902	0.793057238126581	-0.950843163269723	-0.374450725025901
ACER3	-0.501178238916342	0.138595350767906	0.000299044961564738	123.496350414869	-0.0849949499494484	0.201516801605497	-0.421775997198687	0.673188527172777	0.839537775496142	-1.34678440139121	0.0411369605839068
ENSG00000254988	-1.0446122195682	0.621406569054633	0.0927542324227577	2.383492405377	-1.30017349708062	0.751618076286279	-1.72983266116314	0.0836601771897089	0.268736230862144	-2.88582341395902	-2.03235990629643
CAPN5	-0.162464799893821	0.244965334109606	0.50719256319179	13.8809192808572	-0.304599950355926	0.283352681189151	-1.07498524128166	0.28238133604629	0.537702628615832	-0.387526763303568	-0.333581866841982
PAK1	-0.148699696485113	0.194080194409402	0.44357125115796	37.9259993058454	0.143957425871796	0.326080440887309	0.441478260640436	0.658866796346091	0.830371301612025	-0.348543129757835	0.431805504766917
CLNS1A	-0.0968935585398868	0.0850310710141896	0.25449146647333	82.7303992040618	-0.00472611293663736	0.135785515582558	-0.0348057222183162	0.972234657727401	0.98812428470393	-0.201824907808347	0.178102168245877
AQP11	-0.0126220175315326	0.247961484816043	0.959402705469176	7.09545465567063	-0.259815413170673	0.406338700672432	-0.63940602443409	0.522558830854751	0.743677913483236	0.0368373655840728	-0.25716462119727
AAMDC	0.142882019628277	0.088156662594756	0.10506613362884	53.0876924570583	0.12884640661399	0.16286387970177	0.791129419549188	0.428868473082405	0.672016105021333	0.477234522040252	0.406021103651213
ENSG00000254459	0.0279604878684203	0.18312364379856	0.878645595093294	43.0499787847939	-0.0771053737665667	0.205809331678888	-0.374644692432457	0.70792473011164	0.857922264016231	0.151769558383926	0.0545991892702508
INTS4	0.150655397943883	0.0717924149988387	0.0358622105638751	61.4548742271009	0.210055344082215	0.122038893732459	1.72121638977416	0.0852115647921173	0.272146605597648	0.499249215477008	0.54459043389538
KCTD14	0.305280759697585	0.424716147855844	0.472271713267928	2.84971397324148	0.716479756506277	0.644254418186944	1.11210685760229	0.266092208585428	0.520470805084272	0.937157908242048	1.40871812521452
NDUFC2	0.430399373613915	0.368960772149315	0.24340508449064	22.5399096756765	-0.131893738265795	0.55849152733682	-0.236160678917966	0.81330799026138	0.915595517311362	1.29150164615969	-0.0388878973795641
ALG8	0.00395148277268431	0.0952220795909628	0.966899247968032	33.8298050218442	-0.0604816574545265	0.167676653313962	-0.360704106738575	0.718320654382162	0.864472420913222	0.0837745547388581	0.0829647523147095
KCTD21-AS1	0.0613192890958479	0.184892270058269	0.740154508514075	12.4191013731289	0.397355645987175	0.309395682032994	1.28429602952507	0.199038395562415	0.440490621244677	0.24624376928977	0.864186751722537
KCTD21	-0.0408295903109303	0.142943415035588	0.775157972522992	9.19475274287613	-0.364919329652134	0.278836497721635	-1.30872153621882	0.190628693859287	0.430387464920654	-0.043048244265471	-0.436506695689667
USP35	-0.195290754365597	0.194409740017999	0.315122380413985	10.8298857707729	-0.362490115799543	0.271566801519324	-1.33481012322395	0.181938499395459	0.419871471921216	-0.480491918880033	-0.43236165270465
GAB2	-0.344218289420486	0.123677363466936	0.00538263507360307	183.848855364562	-0.188551710181282	0.259756254042007	-0.7258793859523	0.46791271471098	0.702914401717464	-0.902264010165343	-0.135565153185229
ENSG00000288853	-0.649113315571979	0.505122288964174	0.198770718337595	3.8919977035579	-1.66738938289444	0.629195514478859	-2.65003380431833	0.00804837175103906	0.0638116759943142	-1.76574578843427	-2.6589517684563
ENSG00000254420	-1.02126001760742	0.318969856336573	0.00136598045898188	27.7566719565736	-1.16746789084774	0.441944979328274	-2.64165890655033	0.00825010955719479	0.0648860061732654	-2.81968851786016	-1.805920211989
NARS2	0.0451469492781141	0.0904989997847829	0.617873202026565	83.1423386126693	0.0475390007954826	0.145984301596942	0.325644608875387	0.744693257262472	0.877007429141678	0.200442691716115	0.267283753805088
TENM4	0.0150483813456857	0.0837648872969831	0.857427167590049	466.095442914253	0.0148638219341302	0.131467609925884	0.113060714669642	0.909982420383096	0.963755248584699	0.115201665354707	0.211529082070864
ENSG00000255209	0.522084691113006	0.349152660972194	0.134838617847781	2.62010976660481	1.05686667046934	0.537057773743969	1.96788264156694	0.0490815425067268	0.19671712448028	1.55116019813597	1.98953088009383
LINC02720	-0.0670944981759091	0.261301135009295	0.797355722451531	6.09590524457506	-0.197910562560824	0.407740782587936	-0.485383290100842	0.62740448331325	0.811071782567519	-0.117432105608138	-0.151534453443525
ENSG00000287912	-0.108325768538934	0.385344368837304	0.77862282094305	3.98508306736558	-0.134730815773499	0.629909119551581	-0.21388929226713	0.830633390548793	0.924326310860448	-0.234201641348815	-0.043728890776961
MIR4300HG	0.16698874361575	0.109600681459901	0.127606051124952	720.546325494703	0.59098278315878	0.225251773487271	2.62365429585475	0.00869920324127127	0.0669394374101492	0.5455062716968	1.19457874491249
ENSG00000255246	0.108151118291833	0.264762276958928	0.682918473636879	2.86600042257106	0.313710365012987	0.428586912113752	0.731964407092592	0.46419029260836	0.699959821968698	0.378874437832205	0.721460212944543
FAM181B	-0.0646883819896249	0.119904086165035	0.589541163430333	99.0901826260301	-0.239632643822743	0.179163983389023	-1.33750455470965	0.181057996534424	0.418685202697991	-0.110617834121066	-0.222726135505846
PRCP	0.178150635740892	0.0869695337377441	0.0405182967799136	194.437487826729	0.30217038904273	0.177924449939178	1.69830728236634	0.0894497809807354	0.280719899460993	0.57711744811617	0.701769193814315
RAB30	-0.17076738991767	0.101015263698509	0.0909302820246432	132.019757354452	-0.193960916197037	0.158277308446378	-1.22544992773078	0.22040574515085	0.467321983323164	-0.411040217388153	-0.144795049279475
RAB30-DT	-0.0815395488187069	0.0783767628592565	0.298175642001992	132.649619936485	-0.109104674265647	0.121690251353615	-0.896576948868349	0.369944702858774	0.618667831728127	-0.158341392235957	-2.21023918500549e-06
LINC02951	-0.403348680707811	0.407168255920235	0.321871572257246	6.04654548350681	-0.833584091543835	0.56149489700187	-1.48457999528544	0.137655117948185	0.359104891790501	-1.06972497554412	-1.2362039234706
PCF11	-0.0251857390346022	0.0628239253612013	0.688498117171452	109.338985587831	-0.067192751457841	0.110322363501749	-0.60905830264211	0.542485794655235	0.757224690330932	0.00125612071405706	0.0715134043444347
ANKRD42-DT	0.1588670997282	0.113027938148556	0.159856001236703	29.9797451284512	0.224320563009568	0.172831511800952	1.29791471863022	0.194316641725466	0.435350084905398	0.522505268384256	0.568931619658625
PCF11-AS1	0.143273735651276	0.121445654550186	0.238105476902572	11.3721539885112	0.0964427568165189	0.256065281729238	0.376633474734372	0.706446007391668	0.857141893689377	0.478343886310261	0.350729750385337
ANKRD42	0.124788533818866	0.148492499303056	0.400701371329702	31.2198546026886	-0.0105466106580993	0.242015442403785	-0.0435782549797093	0.96524058524032	0.98576183945618	0.425992638894442	0.168170472350136
CCDC90B	-0.0230521577674677	0.110450261882508	0.83467404220705	44.8107451632423	0.0151856975791903	0.142456277603125	0.106599005917428	0.915107107255259	0.965381589076983	0.00729855626927404	0.212078308473135
CCDC90B-AS1	-0.28312770697763	0.102471680707615	0.00572754152369578	54.8957234034243	-0.525402924140244	0.149965475932408	-3.50349252635356	0.00045919954103433	0.00932461729968416	-0.729251660868993	-0.710344833420445
DLG2	-0.16864761679808	0.0525456730776529	0.00132945987236805	1618.7121409013	-0.40188205749509	0.146387902686109	-2.74532287245636	0.00604513906088995	0.0527531976385619	-0.405036887370164	-0.499577345311205
DLG2-AS2	-1.35725423233214	0.681392005560286	0.0463837226588193	3.42521935431778	-0.999432804491544	0.941815035111471	-1.06117737266028	0.288609300498899	0.543843517389989	-3.77124514271116	-1.51919672933034
