## Supplemental Tables 1-52 for "Integrative analysis reveals generalizable human neurodegenerative disease-associated glial states": Pineda_2024_C9FTLD_M1.csv (part 3 of 3)

gene	nebula_logFC	nebula_SE	nebula_pval	DESeq_basemean	DESeq_logFC	DESeq_lfcSE	DESeq_stat	DESeq_pval	DESeq_padj	nebula_zscore	DESeq_zscore
ENSG00000254787	-0.419574070193293	0.177096663432016	0.0178275211016525	24.0801029957348	-0.824431165635532	0.256377474143927	-3.21569267498402	0.00130130107198605	0.0187422142698742	-1.11567629309388	-1.22058600194092
ENSG00000255555	-0.501780495893498	0.317651977037498	0.114185923657897	4.23961867975663	-1.37000292822789	0.44706468743201	-3.0644400390855	0.00218077884682609	0.0267021500847172	-1.34849003080791	-2.15151203175301
TMEM126B	-0.345169796649472	0.128630591599409	0.00728735864800453	22.3027435387561	-0.631673456024205	0.225832385632325	-2.79708977193654	0.00515652035514719	0.047361966394639	-0.904958738132837	-0.891677539978928
TMEM126A	-0.287170342266792	0.150619684752043	0.0565733934391417	13.5435513058667	-0.498784832078629	0.287176833390858	-1.73685609033708	0.0824125755876334	0.266565253870694	-0.740700656782242	-0.66492555686854
CREBZF	-0.205907931406459	0.0645916571845598	0.00143339345154514	154.169168667976	-0.285494991569959	0.109207691113441	-2.61423887511179	0.00894264891414922	0.0679940078633311	-0.510560428121258	-0.300982482761261
SYTL2	0.100281494122788	0.291151903769791	0.730522817348223	15.5208901806799	0.295545210414166	0.391710826564155	0.754498447251268	0.45054997739384	0.68885079906614	0.356587170120536	0.690464445914278
PICALM	-0.0249061811947346	0.0576815050600369	0.665895508365974	346.4192178466	0.0657973896230277	0.0816400162784336	0.805945327088439	0.420274374105385	0.663996536801396	0.00204784599650856	0.298438609293259
EED	0.164709232827219	0.0894695540013576	0.0656284646052886	52.3893277285181	0.314903388257106	0.118462748310083	2.65824820670907	0.00785480204519989	0.0629859378595554	0.539050554612435	0.723495905530323
HIKESHI	0.015749746242805	0.132165671210583	0.905143292056719	53.4588985787525	0.090927724840691	0.22833026888404	0.398228957050236	0.69046142272282	0.849000720881235	0.117187974597676	0.34131928017121
CCDC81	0.484766032251662	0.235029963493637	0.0391533870220837	16.5888677807601	0.944878255772296	0.321105497416586	2.94257888256102	0.00325490849824073	0.0349448087783034	1.44547142281238	1.79844157264232
ENSG00000254733	0.0738135922000109	0.155395225642076	0.634783028559298	37.6293159198036	0.281170615497901	0.23652884937887	1.18873708740503	0.234543141521032	0.484080421384244	0.28162841691355	0.665936628506774
ME3	-0.0372914492058035	0.122287760068875	0.76040549949321	84.3686612439184	0.160829917557341	0.147561205986825	1.08992005372808	0.275748362053852	0.530155209301707	-0.0330280074259781	0.460595560951694
ENSG00000254731	0.0635097140062207	0.20671174871584	0.758662187598997	17.9988236282885	-0.337197438905286	0.287135646275605	-1.17434892977945	0.240255292199733	0.490177661245373	0.252447189596907	-0.389203973185808
ENSG00000255250	-0.142286852046881	0.169192145425327	0.40036032561238	24.9465055155684	-0.4952772313487	0.225314902896271	-2.1981556700522	0.0279380144911014	0.139120719978668	-0.330381553332068	-0.65894042888801
PRSS23	-0.214000848737291	0.272289831883112	0.431908280177356	52.8263803434431	-1.30308472511519	0.229682165332352	-5.67342581096627	1.39969733449953e-08	3.37592063605565e-06	-0.533480076028988	-2.03732742503901
PRSS23-AS1	-0.0705452105491431	0.239187113955906	0.768041748746023	68.7838607937469	-1.60377089793082	0.245873320477252	-6.52275283393019	6.90285644013737e-11	5.82498376198813e-08	-0.127204738812243	-2.55039757322371
FZD4	-0.26854962013736	0.221898355283339	0.226187929060634	32.1021899465939	-0.896469615519786	0.230197325799875	-3.89435286619769	9.8461233423659e-05	0.00299906654456516	-0.687965607411561	-1.34350744462319
FZD4-DT	-0.494775997555883	0.223074227366671	0.0265556389691241	22.4911801263804	-1.10611277549705	0.231972515824115	-4.76829236242679	1.85794027527471e-06	0.00015037976688139	-1.32865285354468	-1.70122807456848
TMEM135	0.000608283868632325	0.0581388776742686	0.991652204648324	363.520880659708	-0.0801988668041171	0.126050271118915	-0.636245095644881	0.524616684629837	0.745068921906121	0.0743064064019837	0.0493206660966643
DISC1FP1	-0.0235151845238358	0.40694371207997	0.953919999770953	9.21700162621087	0.409416460323581	0.669950057247782	0.611114897139501	0.541123518199025	0.756185300397765	0.00598723554350993	0.884766493520648
FAT3	0.00126541055451405	0.067704435238204	0.985088232972728	712.822661490831	-0.331444977657738	0.158242324419747	-2.09454062857773	0.0362118477749501	0.162238112172593	0.0761674302646399	-0.379388370036954
SLC36A4	-0.0233641080497146	0.080758117079682	0.772344376539205	83.0242116188791	-0.0407398891107285	0.111903558514977	-0.364062498560098	0.715811339790125	0.862768568342993	0.00641509356459798	0.116650744306736
CEP295	-0.109657413006989	0.104168430740919	0.29248156322757	57.0479211753147	-0.151317703027355	0.151105765290142	-1.00140257876201	0.316632217875667	0.571715483470516	-0.23797294174624	-0.0720316112564864
TAF1D	-0.10032517245774	0.115967222362569	0.386974778637285	130.45226273634	-0.135524203697513	0.126121676285576	-1.07455124042791	0.282575692091983	0.537702628615832	-0.211543452992643	-0.0450826732137466
C11orf54	-0.122077824651245	0.109693575173813	0.265751987624492	73.0816901000261	-0.272121755037965	0.153938550704119	-1.76772974536445	0.0771060947592358	0.256886203045394	-0.273148324135343	-0.278163314241045
MED17	-0.114234401496385	0.0850834129651698	0.179396156714753	34.5164227455387	-0.141805709293302	0.15437039324133	-0.918606905869669	0.35830121853239	0.608440644358901	-0.250935259334121	-0.0558010011523935
PANX1	0.217879549937228	0.260014920027254	0.402058682512616	3.52236264681097	0.278735548907383	0.476523563730825	0.584935499779049	0.558591087445079	0.766484427535273	0.689632217254782	0.661781598813398
MRE11	-0.131624278904251	0.131334552678125	0.316244102461022	34.6433688417079	-0.179007105173394	0.228734703736357	-0.782597053483059	0.433863772333209	0.675804970102455	-0.300184479492147	-0.119278897452531
ANKRD49	0.178704939899615	0.149181476308749	0.23095477679916	23.9794944623261	0.243930441946011	0.233017236686539	1.04683432614109	0.295175995713812	0.550144234173635	0.578687272152718	0.602392564661817
PIWIL4	-0.254803124230055	0.160055119456608	0.111391198803022	20.6134911690208	-0.281035888377077	0.283024460350668	-0.992973851196015	0.320722697710234	0.574042309329085	-0.649034671473275	-0.293373776599221
FUT4	0.165654728047356	0.200977188028308	0.409799555103052	5.06560363893763	0.161754239896122	0.40880295650881	0.395677764362343	0.692342761058345	0.850020595402783	0.541728256194958	0.462172760843822
PIWIL4-AS1	0.435033180833343	0.58430209118116	0.456553057859196	3.29308779268419	0.915994089937914	1.01499163694926	0.902464667286418	0.366810082444246	0.615973429870992	1.30462487794373	1.7491556240865
AMOTL1	0.246128826103103	0.120646437433098	0.0413419935139149	63.1559095012757	0.148008386252225	0.228948063858534	0.646471447531781	0.517974082504187	0.740576644748067	0.769635933702423	0.438717784181746
CWC15	-0.115496509788047	0.129197617494674	0.371347402975919	28.7590664883356	-0.274514312878177	0.200963715592141	-1.36598943779138	0.171942278597692	0.407742074693839	-0.254509628932104	-0.282245809934554
KDM4D	0.021525191186335	0.193924133831046	0.911617931968165	5.13305191981016	-0.257337166510982	0.3596277080414	-0.715565460493821	0.47425970721979	0.707748655241626	0.133544395799693	-0.25293591201181
SRSF8	-0.23619854847972	0.19801465972961	0.232934530251598	7.60355194415373	-0.538966656420906	0.396028376139435	-1.36092939014841	0.173536004605489	0.409661881336249	-0.596345349657783	-0.733489050748469
ENDOD1	-0.433051843370453	0.166123084185265	0.00913892104901634	57.5193881104518	-0.4629316409048	0.289202166543068	-1.60071982322394	0.109438988548965	0.315823261229355	-1.15384618945794	-0.603748144098949
LNCRNA-IUR	-0.73304178663874	0.199695384210647	0.000241792628694453	31.4214453922173	-0.754933871064676	0.319002963202735	-2.36654187624237	0.0179551428801938	0.105467346935107	-2.00343646630092	-1.10200061143223
SESN3	0.0548954140545464	0.0847785378088343	0.517298390924268	384.785254176518	0.0192913018314393	0.221406872920495	0.0871305464775096	0.93056774513166	0.972302298549686	0.228050953506398	0.21908382842227
FAM76B	-0.252393675849775	0.130810858146014	0.0536743904731795	35.6518809677507	-0.306916924188526	0.170360647797663	-1.80157171363337	0.071612814969404	0.245643639091231	-0.642210963004452	-0.337535391197627
CEP57	-0.0684944911269264	0.112188430276829	0.541510252667551	80.0527108603492	-0.0419542195027742	0.136855057610789	-0.306559510735003	0.759178676295253	0.885058180912237	-0.121396973182946	0.114578694673199
MTMR2	-0.362733503714095	0.133601028885845	0.00662657196582877	77.1898851548038	0.0973617888212751	0.187932472721638	0.518067939038324	0.604410868495059	0.796213293562682	-0.954700254747869	0.352297923216336
MAML2	-0.0149398361325654	0.0489426659018857	0.760174394434621	2032.23349051582	0.205288435004756	0.10396283149443	1.97463297270577	0.0483098143992046	0.194730231527306	0.0302731583794259	0.536456509000023
ENSG00000285921	-0.69046029008986	0.302660109798978	0.0225303526435227	11.8453603742492	-0.930409007373461	0.427612897198224	-2.17582073288627	0.0295686677684612	0.143555007695937	-1.88284300557615	-1.40141928221986
CCDC82	-0.337501305108753	0.153452779197757	0.0278507600098246	63.585302954571	-0.295667784867173	0.218447990146165	-1.35349281386998	0.175898244236439	0.412411707289507	-0.883241090600831	-0.318340635667263
JRKL	-0.101718992063121	0.146974470686048	0.488883243812614	16.3825359735074	-0.32388226749639	0.238116026238423	-1.36018676530445	0.173770829597542	0.410047782953959	-0.215490837266608	-0.366483882987128
ENSG00000254587	-0.191082092211609	0.559413077970235	0.732669986823571	5.32539643025833	-1.53300620921832	0.763802052406486	-2.00707264976354	0.0447419279370771	0.184843239308701	-0.468572724504415	-2.42964958875876
ARHGAP42	0.1519614934558	0.0692856373462578	0.0282885723281033	387.618535409879	0.307709977298868	0.13575357800641	2.26668042063937	0.0234097553330872	0.124987358916824	0.502948159633148	0.711221565171615
PGR	0.518662511461358	0.405500627400967	0.200873428032958	2.92789002234615	0.747803919750635	0.598595193226926	1.24926482573198	0.21156822856062	0.456765785669361	1.54146837138346	1.46216751707398
CEP126	0.173076178544683	0.111047122792553	0.119095064950362	141.543541402923	0.305583476468226	0.164298441476421	1.8599292465722	0.0628955368708499	0.228181619455693	0.562746268045314	0.707593050810361
CFAP300	0.110554007104436	0.179399615609924	0.537733233634496	11.3012151638329	0.459065857450172	0.278758507325126	1.64682277091815	0.0995944794998528	0.299078353349149	0.385679569195214	0.969484800659568
ENSG00000277459	-0.189093583525888	0.324350504993287	0.559899030412809	2.44279436778235	-1.10559096393149	0.560398250192862	-1.97286655258291	0.0485107682350136	0.19528830505285	-0.462941143570732	-1.70033769130023
YAP1	0.142434848155379	0.0511847549415655	0.00538987915710779	489.150899410299	0.22653693394549	0.0900019390861972	2.51702281356994	0.0118351165616863	0.0805834950724614	0.475968104468662	0.572713482169552
ENSG00000288833	-0.4875057377083	0.261786985559197	0.0625716680059633	4.93076394116983	-1.11048620852605	0.438499607231025	-2.53246796625063	0.0113262718350908	0.0787341636788223	-1.30806302306791	-1.70869059907119
BIRC2	-0.133930672316357	0.119759673299997	0.26342666018688	55.2906837848267	-0.128880968132285	0.185319100654871	-0.695454314621928	0.486770632246875	0.715764999996106	-0.30671632984737	-0.033747114202301
TMEM123	0.179890129909408	0.126524231916472	0.155088962697873	98.1838756138754	0.0145060894687016	0.162432906035356	0.0893051157106317	0.928839428567968	0.971733220978929	0.58204380436697	0.210918672063217
TMEM123-DT	-0.270083047355727	0.187554998351333	0.149861591976321	6.72268651649441	-0.646216783734173	0.339909072799185	-1.90114602829667	0.0572828881244642	0.216284648489052	-0.692308369174765	-0.916493271388789
DCUN1D5	0.00453621641292903	0.0755440703213362	0.952117973650101	70.6612230383878	0.00134881768355335	0.122831212792655	0.010981066236236	0.991238552870762	0.995450386649618	0.0854305569697417	0.188468010892803
DYNC2H1	-0.00593813169970756	0.0560387075126766	0.915610262511028	393.871427025782	-0.114991577742714	0.113209929929836	-1.01573755777414	0.309754377948135	0.564201318100988	0.055766548183933	-0.0100472163365555
ENSG00000285878	-0.472964338953188	0.375956084244525	0.208380612272389	3.60440809520384	-1.10654858464842	0.542675888588065	-2.03905979225914	0.0414440604382668	0.176192285554622	-1.26688087256165	-1.70197170924839
PDGFD	-1.34787815111294	0.475461574158151	0.0045842405665326	2.69675484520691	-1.39342959743657	0.736339388148311	-1.89237411425274	0.0584411524614653	0.219066526005442	-3.74469149443903	-2.19148568444816
CARD18	-0.423925302330644	0.239278034670613	0.0764468627418823	40.2237046847547	-0.749195417370847	0.360513862305164	-2.07813206565876	0.0376971969963929	0.166667430788842	-1.12799925457687	-1.092208909807
GRIA4	1.31192508624297	0.313662078024865	2.88185783058067e-05	26.2384576489153	-1.3518017105901	0.590892213676453	-2.28772977423305	0.0221532626668025	0.121168057695961	3.78803758358922	-2.12045472924017
MSANTD4	-0.266803419648757	0.0984665413687987	0.00673675313829126	84.2202301387804	-0.174132824415228	0.131612988340509	-1.32306717301116	0.185813040233466	0.424253562960471	-0.683020258442951	-0.110961760926206
KBTBD3	-0.604292580143677	0.20084330883177	0.00262302204152856	27.4024126762387	-0.321835193037619	0.240294428146949	-1.33933689399076	0.180461023188577	0.418266487835074	-1.63881066318981	-0.362990896309119
AASDHPPT	-0.397775046362143	0.205102186978235	0.0524527306572757	33.7317968683866	-0.464908465781233	0.283726279308234	-1.63858091296565	0.101300570147037	0.302096839532073	-1.05394009457389	-0.607121261734486
GUCY1A2	0.0700583166979301	0.538454969000057	0.896479485678482	4.40409358395103	0.659000861021509	0.868172654733092	0.759066595139546	0.447812720650501	0.686408259565242	0.270993241885095	1.31064010204601
ENSG00000261098	0.193848725944416	0.182604502515624	0.288427794590358	8.10803619749491	0.611118585666496	0.341256339297127	1.79079042729344	0.0733269319971126	0.249635921727927	0.621575421128922	1.22893708962688
CWF19L2	0.0299429367368219	0.089319278961209	0.737447921028505	126.04795135663	0.211617891055247	0.161373326593799	1.31135606808132	0.189737493914866	0.429105915662112	0.157383977536058	0.547256656287623
ALKBH8	-0.227785179533027	0.247858923074647	0.358089601752207	14.4369301666245	-0.182295272224164	0.392426950929702	-0.464533008735223	0.642265915908604	0.820663471025562	-0.572518162737019	-0.124889598936398
ELMOD1	-0.395992296373088	0.333589778736352	0.235202519740176	25.294604572412	-0.551118217091895	0.49302605386154	-1.11782777558175	0.263640556301528	0.51772546121517	-1.04889123513466	-0.754223635833506
SLC35F2	0.291184620451675	0.246614471064901	0.237710779642326	9.27167574636678	0.682836621714315	0.31107258648394	2.1951038162264	0.0281561515365868	0.139807618804941	0.897236760506639	1.35131180023631
RAB39A	1.0274469016209	0.359057732877053	0.00421629653057656	9.05488516059556	0.721170582516603	0.57572482414451	1.25263068791278	0.210340141259547	0.45538634603847	2.98237757713793	1.41672222721127
CUL5	-0.0859630101441887	0.0585868199811899	0.142301104518271	177.764198043568	-0.118869497834467	0.0990165640688931	-1.20050113788801	0.229944770982153	0.478773895136753	-0.170868911296019	-0.0166642317366752
ACAT1	0.167687459519522	0.100632625809872	0.0956471187796399	58.5602618930573	0.310031633409442	0.141184308302043	2.19593549125995	0.0280965609712209	0.139551919084946	0.547485078824976	0.715183079043478
ENSG00000285696	-0.148609784553002	0.275237562768955	0.589243385275895	5.02636127365664	0.177447078893495	0.431591971613138	0.411145458128566	0.680965878934518	0.843786876525202	-0.348288493544162	0.488949939037371
NPAT	0.0674881889349757	0.1012975826855	0.50525968136432	51.8065992756234	0.077383588777743	0.178297879300717	0.434012951142442	0.664279036331226	0.833766572254677	0.263714479357721	0.318208500477621
ATM	-0.119586443676093	0.0708552100881824	0.0914577037975977	137.671493208753	-0.0270424602965603	0.118224201297426	-0.22873878613506	0.819071946891231	0.918138761178287	-0.266092577434836	0.140023092179026
C11orf65	-0.35936356233492	0.137789045208057	0.00910541636311285	70.4156651888027	-0.917319389896134	0.135063403823548	-6.79176863552582	1.10767091077169e-11	1.59135387514199e-08	-0.945156370049318	-1.37908406169447
POGLUT3	0.17876224597953	0.127328195624719	0.160334146689776	21.7336712087126	0.119646681569938	0.217175165277424	0.550922484240306	0.58168681354669	0.781689190549791	0.578849566554222	0.39032332730383
EXPH5	0.430946433271616	0.176245935285972	0.0144794904645411	70.8511106639444	0.933564027704926	0.18321048626814	5.09558184534589	3.47671773918942e-07	4.25096551940607e-05	1.29305095331636	1.77913575416466
DDX10	-0.152016684536457	0.129525901021243	0.24053954288722	74.4748638803355	-0.00815285256428209	0.226490808096843	-0.0359963948770764	0.971285233564259	0.987495277858573	-0.357937047320951	0.172255016073622
ENSG00000255028	0.0600986093436447	0.195249202345902	0.758230994957797	34.9548654145494	-0.598628808666336	0.295391480695495	-2.02656084480457	0.0427073443098904	0.179404146175076	0.242786727905941	-0.835292432682995
LINC02715	-0.104920497139173	0.242163772408026	0.664824030966303	13.5281552630854	-0.38907659221226	0.432777617368903	-0.899021984033448	0.368640950986579	0.61799074406036	-0.22455769982288	-0.477726982493676
ENSG00000289465	0.154335422831171	0.260182037053083	0.553059044478471	3.73955027808531	0.0370014753004487	0.428434592071101	0.0863643505571748	0.931176785146202	0.972526066270099	0.509671276059165	0.24930324703083
RDX	-0.127210823853334	0.0984475783302377	0.196298923635661	178.225869661663	-0.447711850983394	0.177004754786697	-2.52937753860295	0.011426504142582	0.0790476280941119	-0.287685298827318	-0.57777814422435
ENSG00000287245	0.211546497205759	0.15982401957051	0.18562880458854	9.20383639809881	0.53916631121361	0.283982639047704	1.89858898776922	0.0576185374392774	0.217018563552574	0.671696615931713	1.10616269075752
ZC3H12C	-0.0580966790482691	0.0713209351292822	0.415312186710885	337.253042987903	0.0796450887114309	0.134799783337987	0.590839886676486	0.554627706862946	0.764331068450615	-0.0919497192309448	0.322067367997972
FDX1	0.357003981622193	0.097685210121552	0.000257546127251134	44.2173949440954	0.549743157156289	0.174352745796123	3.15305133077241	0.00161573392789198	0.021813040655331	1.08364130683664	1.12421029123187
COLCA1	-0.466661934977151	0.187085281803351	0.012617709800306	8.07632775220362	-0.501517557109467	0.325024002201469	-1.54301698863026	0.122826654014134	0.336724619403409	-1.24903207043034	-0.669588490396182
POU2AF3	0.118547981459394	0.106096676207261	0.263841239086527	35.2151227789547	0.0929648269476344	0.171602251650256	0.541745962268065	0.587993522039035	0.785947983050771	0.40831900440865	0.344795250715814
SIK2	0.0589597351546832	0.0606657026045469	0.331110643418688	362.626103169553	0.0869614244046037	0.139891783440369	0.621633538910972	0.534182862229176	0.751351272320388	0.239561364992279	0.334551458646752
PPP2R1B	-0.0709603265817066	0.0773423942928018	0.358889633460131	119.506023910994	-0.194543241061762	0.132268077922682	-1.47082534287285	0.141338356890904	0.364591804982295	-0.128380373372473	-0.145788688268054
FDXACB1	-0.195646194690063	0.385747114494986	0.612023119222123	2.15157798234934	-0.974030438902769	0.690183354536144	-1.41126330054336	0.158166991428744	0.388242209333505	-0.481498548103582	-1.47585188458796
CFAP68	0.206011764132699	0.151859429635415	0.174909886997686	12.5229877123046	0.00401151100061993	0.285618901977599	0.0140449773206346	0.988794097855552	0.994825412126757	0.656021905797887	0.193011447133868
CRYAB	1.30028825112238	0.123269022978281	5.16815560153695e-26	292.360133054444	1.21101456099628	0.557521340667767	2.17214027995017	0.0298450835628088	0.144604686160874	3.75508133890993	2.25255820953311
HSPB2	0.107392446755222	0.23100012995868	0.642001562760155	7.40777481773879	0.424037841854424	0.361699358597994	1.17234889079722	0.241057010121879	0.491057881897813	0.376725832602977	0.909715410587395
C11orf52	0.0972500382890109	0.394017067462587	0.80504999526635	2.42810868378115	0.416820381806335	0.689464449270649	0.604556742914401	0.545473555937545	0.75860902339994	0.348001897651076	0.897400034520333
DIXDC1	0.100704557784413	0.0919811562715363	0.273587174081124	126.140090435244	0.225464486537662	0.182068138420987	1.23835223720655	0.2155854824765	0.461930613708036	0.357785312863211	0.570883531875189
DLAT	0.236598073069475	0.103310669739077	0.0220119817471311	33.9546588455841	0.296274851243768	0.153375090910674	1.93170122661129	0.0533963933011624	0.208034761697636	0.74264424518065	0.691709454705537
PIH1D2	0.0803455302860145	0.142405414176555	0.572616137421729	9.12874811745635	0.235912710153317	0.26668843553223	0.884600450268892	0.376372163744359	0.624904334694708	0.300127273996389	0.588711660081263
NKAPD1	0.0122850051180242	0.110167120567581	0.911209996423562	15.3890658578911	-0.162951676439506	0.211007544562263	-0.772255213800769	0.439963285504227	0.680754536177784	0.107375611092013	-0.0918830211389381
TIMM8B	-0.199638252464718	0.276296152412489	0.469955356289657	8.74714847711178	-0.193287625405194	0.374405777471046	-0.516251716815834	0.60567861389196	0.797152401213633	-0.49280430533328	-0.143646192306416
SDHD	0.160016122470474	0.106173081375332	0.131778578288376	23.5027996891519	0.0019708281153372	0.269287098734475	0.00731868746998717	0.99416058439202	0.99676234224591	0.525759372635459	0.189529366596058
IL18	0.469980193817308	0.489071392312716	0.336570071363898	2.37321269778031	-0.658775187388267	0.737070293147497	-0.893775252527288	0.371442152656786	0.620149400716927	1.40359700385039	-0.937922065281882
BCO2	-0.118554520412601	0.234338942210667	0.612919513861389	22.2419640705376	0.223715907412785	0.339794254960486	0.658386373950909	0.510289888877379	0.734401676621256	-0.263170106229437	0.567899877048922
PTS	-0.190739598237476	0.134066706180138	0.154816877493146	34.9697808221475	-0.436126098120047	0.202034056027293	-2.15867614943656	0.0308753003919053	0.147530537349348	-0.467602760154509	-0.5580090145608
PLET1	0.143864674597457	0.397461566452226	0.717382888312124	2.06036196279486	-0.567841183178125	0.595516452173979	-0.953527280573318	0.340322980706301	0.591536308154922	0.480017462355555	-0.782758551847786
LINC02762	0.101275680395731	0.157018921443335	0.518933475225995	23.0684266205526	0.0695349077368594	0.222672140729428	0.312274842775918	0.754831657318676	0.882436954782259	0.359402767809114	0.30481605244121
LINC02763	0.191178458045503	0.30715391999363	0.533666342395759	6.43473340900621	0.452502871499889	0.435834838464663	1.03824392077958	0.299156509597043	0.553979598387583	0.61401305547504	0.958286174056572
NCAM1	-0.0151593996923262	0.0419484493282634	0.717814166144633	1411.84570806053	0.110327273366353	0.088379103196856	1.24834117314598	0.21190614215109	0.457000486700624	0.0296513406495063	0.374421331867083
TTC12-DT	0.449839833498036	0.23334373909865	0.0538801286402598	3.3187467878767	0.0255750021405928	0.434323438735779	0.0588846925117283	0.953043950499918	0.981048698083606	1.34655824410749	0.229805901268442
TTC12	-0.251153595119621	0.114493748762436	0.0282641106567385	78.5041848325298	-0.476045733800927	0.161551849245123	-2.94670556867858	0.00321178857515274	0.0347520013778544	-0.63869897683798	-0.62612512779101
ENSG00000270179	-0.258363675368075	0.229338247338339	0.259927859262362	2.93800513645415	-0.230748662344664	0.459777978639441	-0.501869756849791	0.61575914032278	0.803389630097324	-0.659118374927154	-0.207567122203885
ANKK1	-0.121645347834667	0.308742431401938	0.693579054783494	4.10361401317923	-0.325563374583556	0.422995398938485	-0.769661739585263	0.441500571344438	0.681725915806369	-0.271923522749266	-0.36935240818152
DRD2	-0.619589399852972	0.377732577297224	0.100945747294693	4.56880243788317	-0.674858589642514	0.621341480795488	-1.08613155648084	0.277420792820049	0.532420624314555	-1.68213221307262	-0.965365673681395
TMPRSS5	-0.121341497479488	0.138079407207409	0.379520273837597	64.7743330913999	-0.323650666859799	0.170231358734041	-1.90123999048525	0.0572705852408988	0.216284648489052	-0.271062999544511	-0.366088695633408
ZW10	0.0360730093233534	0.127145242020936	0.776628816744685	21.528086521878	0.0391280244262936	0.228591340733934	0.17117019525178	0.864089942343916	0.941769541409098	0.1747447263969	0.252931843799689
USP28	-0.142541079113014	0.102592555599267	0.164714164917249	37.3828483240357	-0.216019607767528	0.16073990439724	-1.3439077780815	0.178978210515512	0.41643211074871	-0.331101540279443	-0.182434479276717
ZBTB16	0.0806845157209129	0.0662482027987613	0.223257217334567	416.519356391364	0.511411897516046	0.163274557343855	3.13222038899187	0.00173489591391136	0.0229544171572002	0.301087301943804	1.05880447333353
ENSG00000256947	-0.509337033685736	0.340621151882165	0.134831397532101	4.56416833817617	-0.15621187201424	0.504971726201797	-0.309347759307645	0.75705700467	0.883959550322438	-1.36989061832407	-0.0803826836846866
NNMT	0.345081228958715	0.322849758595604	0.285132708108924	3.10154799621419	0.288960452380687	0.54917719552274	0.526169794988733	0.598770238461189	0.792848439246188	1.04987532579829	0.679228668930051
C11orf71	-0.0739556598245735	0.414548882913376	0.858408585779852	4.43510685585089	-0.41295765418163	0.696859200024174	-0.592598410363678	0.553449943209668	0.763971002975692	-0.136863344405834	-0.518475979658057
RBM7	-0.213815946441425	0.148631126188153	0.150273025982317	7.58856885833128	-0.0665642403316341	0.339532936415844	-0.196046489728788	0.844573778417279	0.931707878400072	-0.532956421165689	0.0725858523843266
REXO2	-0.201146485013787	0.145843763846171	0.167835706293395	44.5186476286408	-0.229186554626295	0.211730719819528	-1.08244356237794	0.279055480390772	0.534079733320243	-0.497075714217682	-0.204901649325503
NXPE1	-0.134985227182294	0.367671058616563	0.713517686060833	1.71585079104282	-0.0172035901971795	0.644748067268338	-0.0266826549322863	0.978712847566228	0.990906365963635	-0.309702895165982	0.156811461569575
ENSG00000256972	-1.16395436858457	0.4268129419389	0.00638969413351922	2.21889481944673	-1.95077408693503	0.635013752717437	-3.07201864304043	0.00212616445550618	0.0262948889619272	-3.22380784209425	-3.14249988353552
ENSG00000255580	-0.527446800511126	0.206251283618168	0.0105487620776121	93.2514058311866	-1.25018257225321	0.328317037137109	-3.80785165203328	0.000140179320090545	0.00394884228490359	-1.42117861032514	-1.94705883984263
LINC02698	-0.241074069897614	0.170762733145638	0.158023962502846	49.2288496550671	-0.457675832699968	0.272880451994843	-1.67720270673188	0.0935028499431552	0.287547116129147	-0.610153131165571	-0.594779995450036
LINC00900	-0.565773906917665	0.263115672405518	0.0315326110812317	2.05870475753974	-1.26478193026585	0.530705794281482	-2.38320731353278	0.0171625260602174	0.102736787943802	-1.52972337215205	-1.97197017749678
LINC02703	-0.44305216079911	0.29710954184053	0.135906862931177	2.32090660495541	-0.375185994827564	0.540251343887391	-0.69446563913734	0.48739024215189	0.716212732245021	-1.18216771370694	-0.454025025094693
BUD13	0.0159995625389779	0.117076519367711	0.891300321923532	12.228931350536	-0.452922520908448	0.221302136443641	-2.0466251622645	0.0406949023279446	0.174479014208845	0.117895469968732	-0.586669272025655
ZPR1	-0.0458699122077428	0.222144868903845	0.836410923965288	3.31955491964483	0.240045789372299	0.467707164608281	0.513239495857081	0.607783801349371	0.798573526593021	-0.0573227510340563	0.595764061418795
APOA1-AS	-0.4667773384362	0.39733877555036	0.240091111400589	5.33618547630411	-0.921343182515509	0.547644526682991	-1.68237449225679	0.0924962444226747	0.285908765781887	-1.24935890024221	-1.38594998391549
SIK3	-0.234229089032014	0.0473667679578341	7.6140386469126e-07	1018.39205659224	-0.122711660650033	0.121402860514856	-1.0107806367134	0.312121432719222	0.566776227099156	-0.590767717357253	-0.0232202333867449
PAFAH1B2	-0.322108298994746	0.154465169931143	0.0370408558143849	33.5597370231752	-0.254732812852152	0.260732852593756	-0.976987787760858	0.328575198318069	0.58177149674811	-0.839647134805621	-0.24849202254011
SIDT2	0.165278904488225	0.187111489515948	0.377064602957649	43.0446400568338	-0.118556413028855	0.260628951931799	-0.454885814296943	0.64919138894887	0.82482567215554	0.540663900376333	-0.0161300054165707
TAGLN	0.223366151233953	0.292471425522666	0.445034376143652	22.0018450027139	0.115434251219613	0.354222073033239	0.325881022125859	0.744514374743045	0.876928990755691	0.705170615188486	0.383135526668301
PCSK7	0.138336649776656	0.0867658224491796	0.110853637987561	89.9490835770047	0.132510667672905	0.116232443836266	1.14004888221716	0.254265936599765	0.506508581247474	0.464361750411574	0.412273546012896
RNF214	-0.10769832257279	0.10446796552639	0.30257740511585	48.8815383928503	-0.120457621302451	0.153281293576952	-0.78585989517356	0.431949572245707	0.674271926767032	-0.232424675140306	-0.0193740960959982
BACE1	-0.128746808208827	0.272772649456426	0.63693171419733	21.2130610285978	-0.409728094260927	0.388670026499009	-1.05417980890269	0.291800602366938	0.546808954870219	-0.292035302562751	-0.512965281339042
BACE1-AS	-0.0791965034658909	0.123322479837098	0.520749613812623	10.139428764372	-0.149880310833285	0.230167930881008	-0.651178077934628	0.514931539850328	0.738194431951037	-0.151705741292904	-0.0695789443476448
CEP164	-0.109078190192355	0.0816458833879079	0.181552115735263	104.519073072995	-0.240548663029968	0.09908816208803	-2.4276226136505	0.0151981485584946	0.0955914196090647	-0.236332546518063	-0.224289167506918
ENSG00000250699	-0.168977643667108	0.246020078291917	0.492180452546969	10.0424885763896	-0.698656793198129	0.313362952840914	-2.22954496332188	0.0257776671110735	0.132363426622914	-0.405971544098882	-1.00597328696295
DSCAML1	1.3259976683369	0.529247804413105	0.0122299767530396	20.8887753263885	-0.540485707689806	0.957521134906624	-0.564463475516405	0.572438750498041	0.775730550116824	3.82789201599727	-0.736081055070903
FXYD6	0.674723892407494	0.355783573593496	0.0579012584631336	20.6858786102521	2.77806394255806	1.1135817504146	2.4947103717565	0.0126059976994607	0.0840594788934559	1.98344396029162	4.92646320117908
SCN2B	-1.98219665767398	0.771894955480536	0.0102298467413917	1.6828968697464	-1.47863651149506	1.1117042557266	-1.33006283269882	0.183497570083722	0.421743515297075	-5.54112116712931	-2.33687688622171
UBE4A	-0.124711808670348	0.106640259236999	0.242217248896024	81.0422625062063	-0.133321488109339	0.127886408034931	-1.0424992785232	0.297180259791051	0.552208199913529	-0.280607931572879	-0.0413241112464623
ATP5MG	-0.197877624595781	0.141785476790322	0.162831129359491	54.4609198700771	0.0736470304463082	0.219594879735468	0.335376810857458	0.737340858321951	0.873960563593705	-0.48781809712146	0.31183269503616
KMT2A	-0.0941813727807823	0.052234996257763	0.0713831802025355	239.299552791863	-0.133784029351269	0.090780387429264	-1.47371071152912	0.140559497574073	0.363450601057251	-0.194143828153399	-0.042113359722095
TTC36-AS1	-0.180741854487264	0.247771178876781	0.465713687551581	5.71804162685215	-0.505254197382963	0.380940007569425	-1.32633534767514	0.184728643429853	0.423242755670958	-0.439288524723786	-0.675964435657924
TMEM25	-0.0140496095081791	0.203922567933832	0.945071776902371	15.9933837331191	-0.0936658701141495	0.269669572356316	-0.347335701598504	0.728339132357738	0.869767737635274	0.032794335842995	0.0263415004131171
IFT46	-0.194888699955829	0.105137619120739	0.0637887696710606	20.4097177835362	-0.265989397475909	0.202663997507253	-1.31246497033293	0.189363297841062	0.42854463618838	-0.479353275652266	-0.267699482221024
ARCN1	-0.124400716259131	0.183128053158619	0.496941466897175	21.2476968369751	-0.342073118501264	0.301207184326222	-1.13567383615519	0.256093094490186	0.508993265618597	-0.279726898412601	-0.397523496592504
PHLDB1	-0.177816945514861	0.149928937461237	0.235619071080258	116.854569679269	-0.251934081614378	0.282473205440405	-0.891886652475895	0.372453689603276	0.621056350591013	-0.431004999627806	-0.243716460573134
DDX6	-0.0901769988445689	0.0875310995273398	0.302902939121558	114.461619085997	0.0444722088309843	0.113882351905143	0.390510101758584	0.696159386977952	0.851794736089418	-0.182803190784073	0.262050791501093
ENSG00000278376	-0.255382806179651	0.42228957283281	0.545340105103402	4.62824846340408	-0.383143274799473	0.593784622395565	-0.645256310703568	0.518761100017612	0.741305456376327	-0.650676367000374	-0.467602778857376
BCL9L	0.416948171187857	0.131409798837279	0.00150932329164906	21.1195417764938	0.751965596940291	0.17231069043906	4.36401012046455	1.27699665400862e-05	0.00067948834305891	1.25340699982414	1.46926871601639
UPK2	0.256894553396687	0.184690808287694	0.164242438794463	4.34207605082758	-0.133398788852896	0.375911809834062	-0.35486724642086	0.722689047132596	0.867025690505633	0.800125146547775	-0.0414560119041474
CENATAC-DT	0.0911623920826996	0.27268597850361	0.738143590428055	2.44323765404856	-0.0850943842518724	0.517275354455229	-0.164505003996353	0.869333607794459	0.944300740928285	0.330761302951817	0.0409672927478318
CENATAC	-0.122149532089863	0.0876576923952069	0.16347368600429	91.228795539723	-0.164221242221497	0.117153563045346	-1.40176054362028	0.160986764452396	0.392482335063	-0.273351404085169	-0.094049320632517
ENSG00000254428	-0.0318760359819233	0.415424832556006	0.938837402706314	2.92775194391122	-0.580610060342757	0.589785292427094	-0.984443097849084	0.324897696341279	0.578102619973542	-0.0176912185657566	-0.804546483223755
RPS25	0.25158878453922	0.281841058878884	0.372038241617253	44.565000382125	-0.937026867840774	0.349045575486146	-2.68454016795857	0.00726296552883795	0.0595404306786335	0.785098877388982	-1.41271154291425
TRAPPC4	-0.440964055878441	0.178328036253049	0.0134070738148446	14.9985896371513	-0.618672298160489	0.331890642183272	-1.86408479037157	0.0623097980856921	0.22709467893149	-1.17625407000842	-0.8694932608375
SLC37A4	-0.254760608263868	0.185039584131911	0.168577251601305	8.74965022729006	-0.575554226149791	0.30866754920246	-1.86464118964536	0.0622317152581469	0.22698861615781	-0.648914263598633	-0.795919556437293
HYOU1	0.250214968016461	0.310435028683406	0.420234797557827	13.1268977911417	0.474621775877967	0.428715126359383	1.10707961230204	0.268259509331298	0.522811885696539	0.781208143095738	0.996028347036047
VPS11-DT	-0.638481907562549	0.390133456011882	0.10171970651379	1.90338863633873	-1.50203746696795	0.703689455655847	-2.13451751322327	0.0328004416110529	0.152878326956272	-1.73563697620024	-2.3768066627715
VPS11	-0.133956225968173	0.126540262687651	0.289779452542728	14.3383058612897	-0.15671001903137	0.236642800418321	-0.662221790624306	0.507829090993974	0.732266103106065	-0.30678869938711	-0.0812326873995358
HMBS	-0.0202930178377807	0.140104856615226	0.884835901324672	8.76532913392696	-0.132041186556581	0.273706400326415	-0.48241906802001	0.629508278240548	0.8127025626623	0.0151126130712212	-0.0391394929740495
H2AX	-0.195526747467103	0.190056217207418	0.303581305381184	18.8412888909098	-0.146919433092699	0.27607624702336	-0.532169770767233	0.594608417664013	0.790012852474564	-0.481160266099469	-0.0645267067708585
DPAGT1	0.180042173087548	0.181737724252766	0.321846578456313	11.4747868366267	0.295354045116623	0.247210990545124	1.1947447986246	0.232186753636731	0.481003502475289	0.582474400154285	0.690138254634447
C2CD2L	0.403056844371725	0.168543454184362	0.0167837054124762	20.5831627378288	0.695358142491796	0.228747018050187	3.03985664346118	0.00236690781260435	0.0283041088965644	1.2140658936962	1.37267765973241
HINFP	-0.113520158998308	0.109357034874826	0.299237885046873	20.9296198988794	-0.0908030860825214	0.188381482754631	-0.482017047295425	0.629793836239056	0.812732636295757	-0.248912479920038	0.0312263576500638
NLRX1	-0.0422865438572229	0.120625327123657	0.725917666114651	14.1463695467675	-0.319944766936474	0.221875266727606	-1.4420028498682	0.149301569649419	0.376364828301796	-0.0471744278076808	-0.359765203585158
CBL	-0.0302126470515137	0.0723612209853153	0.676294156546599	73.8632866460091	0.139759927181576	0.129116358365991	1.08243392975362	0.279059758570113	0.534079733320243	-0.0129803971079172	0.424643182486416
RNF26	0.102151307256524	0.374482253244999	0.785022255971505	3.34895083073957	-0.0303820077332946	0.539011341445071	-0.0563661752493768	0.955050102338779	0.9819546463317	0.361882597829305	0.134324718748048
USP2	0.00240522023748003	0.188892942055262	0.989840614400599	25.2156667801142	0.434232069854679	0.266028875210922	1.6322742014768	0.102621735456356	0.304038274491764	0.0793954425558165	0.927110138192399
USP2-AS1	0.310811492082909	0.248562768742944	0.211140823386208	10.9247152832893	-0.205551541316801	0.272745399094336	-0.753638895465678	0.451066082236015	0.6894564462939	0.952821288178052	-0.164572492625356
TRIM29	-0.378706088854342	0.343816723356169	0.27068926634753	7.37539422051549	-0.797234459503531	0.546053573834704	-1.4599931173509	0.144291965520931	0.368630908696627	-0.999935614584799	-1.17417941824398
OAF	-0.23703793714437	0.142197023353938	0.0955206987946684	150.659955692639	-0.341796644210484	0.197459824236398	-1.73096803631956	0.0834574655488929	0.268305342672009	-0.598722550840628	-0.39705173993003
TLCD5	-0.211469930907049	0.127021111154018	0.0959445175350726	50.2753277913651	-0.58495568060068	0.168227091135523	-3.47717883399316	0.000506719716039702	0.00996676014756053	-0.526312358482741	-0.811961549932041
ARHGEF12	-0.111381193904157	0.0473926447339051	0.0187643896367467	811.072357695544	-0.0687063899620037	0.117790150461098	-0.583294865428454	0.559694818453512	0.766839642036436	-0.242854797030075	0.0689306359904506
GRIK4	-0.172043120317395	0.103669111718001	0.0970068668093161	215.157893887536	0.276579446821698	0.117292350062082	2.35803483070555	0.0183719690652132	0.106932054923793	-0.414653165647922	0.658102574912016
ENSG00000250493	-0.465166777946312	0.312551528221374	0.13667488308386	11.8581764037421	-0.483226902733874	0.424580875393146	-1.1381268699077	0.255067509636108	0.507427171258539	-1.24479769223114	-0.638378579202046
TBCEL	-0.077963223544073	0.0945871394164201	0.409798880306989	49.1010568480111	-0.0701855846995292	0.162587975956161	-0.431677584315667	0.665975761340366	0.834830373410013	-0.148213015440874	0.0664066401044089
TECTA	-0.236693688486171	0.158588325635463	0.135567105555616	13.4944220886208	-0.647193294341962	0.257006453481189	-2.51819861165211	0.0117956785734739	0.0804102406511231	-0.597747617115731	-0.918159521743938
SC5D	-0.044923794247442	0.186812271431456	0.809961571807962	36.2697183059004	-0.737823597336675	0.308105207167025	-2.39471316996177	0.0166333715162469	0.100794138819014	-0.0546432858124529	-1.07280482036907
SORL1	0.0716545111630681	0.0643930125906923	0.265807899817	380.263596039875	0.0504222827097542	0.105411775584872	0.47833633794696	0.632410836900499	0.814601163288523	0.275513764415809	0.272203587215321
ENSG00000286044	0.476081597743681	0.190353077753339	0.0123827471884687	37.9449209915031	1.17115167992639	0.352027937367922	3.32687140879493	0.000878268923109979	0.0142439851687827	1.4208765612731	2.18453893845696
MIR100HG	-0.140203789178741	0.0527675102259593	0.00788371628065554	894.723842489015	0.0400287227083623	0.12395433179085	0.3229312128914	0.746747337201121	0.878380510420042	-0.324482189041572	0.254468733230697
BLID	-0.315034655728693	0.19648018952576	0.108848257787385	4.02792741497746	-0.209712868915613	0.368729823006811	-0.568743984973896	0.569529893353891	0.774589410020596	-0.819614134781617	-0.171673095050053
UBASH3B	0.0300344653906847	0.225167460608469	0.893887138758007	51.3192381743469	0.384170773330353	0.360167197499332	1.06664564679316	0.286131879713594	0.541855819448663	0.15764319240682	0.84168899432822
ENSG00000285909	0.00855197037119637	0.319474672235869	0.978644096433882	5.45981650720387	0.0767133296787611	0.423959812661014	0.18094481455038	0.85641089246401	0.937430081655843	0.0968034232730847	0.317064816576174
JHY	0.0754949902461071	0.27228701156112	0.781578516017186	18.2408609125868	0.927823149253408	0.356081289358016	2.60564982486497	0.00917001585697016	0.0689989034042723	0.286390241313072	1.76933991510013
HSPA8	0.278007197374224	0.171473861048578	0.104957532387536	75.4038149138565	-0.214605177455802	0.592731102527426	-0.362061610299709	0.717305990718724	0.863692923592038	0.859917474404985	-0.18002099294032
ENSG00000288061	-0.392032856469117	0.152626260124973	0.0102115950976855	25.3707801800143	-0.896954044324847	0.203757204697489	-4.40207277900441	1.07221575150139e-05	0.0005886942533721	-1.03767785375424	-1.34433404052706
CLMP	-0.345120030900073	0.366257693417569	0.34604548762964	6.88530557135557	-1.41171703118248	0.417732834434585	-3.37947346919302	0.000726248165557674	0.0125080103638504	-0.904817798418831	-2.22269010018193
GRAMD1B	-0.196570530509988	0.0971160489994288	0.0429620502662461	227.275707030422	-0.383129118056482	0.146116656500004	-2.62207695709539	0.00873956939222142	0.0671136642859231	-0.484116324941666	-0.467578622767469
ZNF202	0.210631083742621	0.181330451266032	0.24540329015817	12.4015172646803	0.264310979327748	0.275303750656486	0.960070390241595	0.337019789518716	0.589093003655993	0.669104107765939	0.637168508086868
VWA5A	-0.241617518518002	0.143039789870528	0.0911882001664248	26.220251501383	-0.518599251593658	0.228453708025202	-2.27004085894044	0.0232051040867503	0.124398544494402	-0.61169221163879	-0.698735515808698
TBRG1	-0.110622342196751	0.140917875667066	0.432446038675275	51.2016835409429	0.280403798815421	0.199097771496673	1.40837236252093	0.159020838526989	0.389586365810045	-0.24070568154589	0.664628185404032
SIAE	-0.176497638247006	0.114535957664332	0.12332161497114	33.1050390313613	-0.354489469294918	0.142950826091276	-2.47980007522706	0.0131456066499597	0.0864291566740557	-0.427268638952756	-0.418709901281353
SPA17	0.138202944416233	0.164135155085286	0.399784052678352	5.91491341452816	0.258867830299682	0.340974121094369	0.759200814034907	0.447732439193645	0.686408259565242	0.463983088470646	0.627880693977327
MSANTD2	-0.0321307618323565	0.107568416282521	0.765168418709381	44.259999330676	0.0666141112612376	0.16531513488107	0.402952284490835	0.686983326917386	0.847120560478917	-0.0184126181014573	0.299832206770716
ENSG00000279342	-0.0483248385323166	0.218310352443512	0.824813351674638	5.91465748077861	0.0180231503525302	0.376785004277028	0.0478340436799306	0.961848504667132	0.984122048426578	-0.0642752558847222	0.216919942197933
MSANTD2-AS1	-0.0200618008115603	0.11953425660729	0.866714608328952	16.2783401019823	0.0147802218322667	0.210849346325533	0.07009849491991	0.944115264637317	0.977716459597027	0.0157674341468119	0.211386432622605
ROBO3	-0.110572680051407	0.122523722583804	0.366812901503395	94.6523078841802	-0.653351961618584	0.153172401822556	-4.26546789006721	1.99483703749872e-05	0.000955305292402164	-0.240565035245044	-0.92866824684642
ROBO4	0.0404744035411476	0.19306215210858	0.833945205223807	5.20277587836159	-0.291527115729969	0.390919301983119	-0.745747560304808	0.455819923058205	0.693111827984376	0.187209750028198	-0.311275283416724
HEPACAM	0.113953294714874	0.0686210744455086	0.0967904747059762	521.572637998955	0.148149372902332	0.106366032354122	1.39282597670939	0.163672421112253	0.396243487294377	0.395306564255639	0.438958354078211
HEPN1	-0.546392922366619	0.148920694943838	0.000243482581465801	175.919752382403	-1.65398668764251	0.249082394048681	-6.64031953747504	3.13003845338243e-11	3.76915446028984e-08	-1.47483521206633	-2.63608233360804
CCDC15-DT	-0.0300830326757009	0.145630871175647	0.836345350249826	6.45033844884441	-0.269943785832768	0.281215052065785	-0.959919406339669	0.337095778379908	0.589093003655993	-0.0126133210912019	-0.274446977795014
CCDC15	-0.724575963989994	0.231295683144856	0.00173216640350155	20.9461866292694	-1.05053305564359	0.36224167353398	-2.90008889754384	0.00373056840615468	0.0380337074642855	-1.97946072721617	-1.60639067371878
TMEM218	-0.121630093929579	0.12601237311423	0.334432918174375	20.9128009128581	-0.117665778965952	0.197089754126749	-0.597016214705314	0.550496554962237	0.761926831049211	-0.271880322736272	-0.0146102888750586
PKNOX2	-0.469783996801373	0.15378927041707	0.00225266641227981	82.0377149150411	-0.0881164201371005	0.259253118084138	-0.339885671533189	0.733942627433981	0.872451968348744	-1.25787394473007	0.0358106991308576
FEZ1	-0.0309792063719865	0.134737204134529	0.818151464161158	88.6437087724443	-0.0496980037981098	0.258246170337354	-0.192444301238574	0.847394193495482	0.933297340263347	-0.0151513410342429	0.101365235209088
ENSG00000255537	0.16319326211272	0.342546594823556	0.633780983324185	2.0155905298406	-0.00187101376814289	0.649080848558052	-0.00288255888661542	0.997700053953863	0.998370065220908	0.534757230759692	0.182973912562367
EI24	-0.244042973348236	0.208259588907435	0.241268903378541	20.5215088096251	-0.122122322201177	0.272168128252457	-0.448701774837867	0.653646804147234	0.82714789703748	-0.618561251374716	-0.0222146269019034
STT3A	0.0059014156880061	0.117129843336259	0.959816756025902	23.3947179692035	-0.0546149683615444	0.210481822589217	-0.259475938062988	0.795268045066641	0.90578858454503	0.0892968866787389	0.0929752659811809
ENSG00000288907	-0.183284546029798	0.297488223557428	0.537823970994872	3.3214761419717	-0.798751300075198	0.531958581146382	-1.50152911971807	0.133218760784407	0.353119839471584	-0.446489586159422	-1.17676765038512
CHEK1	0.151758682006392	0.23616496488564	0.520486223653871	3.54152812029918	-0.0544432079811986	0.403239412313719	-0.135014600058096	0.892600330852457	0.955491392497513	0.502373784927208	0.093268346048585
HYLS1	-0.137748137552725	0.259715344308794	0.595847653805998	5.19969274755216	-0.0956336679204538	0.453317127358889	-0.210964162059425	0.832915236503996	0.925135127358527	-0.317527630091871	0.0229837859474868
PUS3	-0.0867478669415172	0.192655807075822	0.652513010970836	5.35059561148737	-0.572570019423121	0.430387807779386	-1.33035836302458	0.183400226191482	0.421688436855314	-0.173091674820888	-0.790827511887557
ENSG00000255027	-0.378524579722636	0.476434992768244	0.426908100149179	1.91869668664924	-1.23784053239724	0.67723262535738	-1.8277922327561	0.0675807393834633	0.23797989094857	-0.999421569374564	-1.92599923421291
DDX25	-0.205185629022879	0.196361025930871	0.296050374894545	26.7996184517313	-0.710060470394115	0.279358005019918	-2.54175809403954	0.0110296480786537	0.0774583984255164	-0.508514822607472	-1.02543173526474
CDON	-0.195834075351739	0.261550612867376	0.454012386502096	23.5762746914462	0.0665748649030428	0.428272969394785	0.155449607284632	0.87646687847833	0.947353541377204	-0.482030637885084	0.299765239491755
RPUSD4	0.0535197708898478	0.138622792140916	0.699435907901311	11.817640547495	0.194974486966082	0.248102310429063	0.785863245807335	0.43194760905913	0.674271926767032	0.224155046048967	0.518857499378066
FAM118B	-0.0811821071548374	0.116432180477899	0.485647592665226	40.5790370302082	-0.159692971891697	0.171572965759197	-0.930758358026088	0.351978574676871	0.60213495465045	-0.157329095094081	-0.0863225924382156
SRPRA	-0.15975764045484	0.153937161091408	0.299358171508272	14.3307766659852	-0.457163120781474	0.262875793976208	-1.73908412739915	0.0820199661771453	0.265993366235641	-0.379859918501492	-0.593905139191982
FOXRED1	-0.0816187627979925	0.105262975670794	0.438115392484853	43.7915453314238	-0.20831254631669	0.154932569134843	-1.34453683612119	0.178774853042617	0.416047309186652	-0.158565731178316	-0.169283681141831
TIRAP	-0.0752439707297383	0.149033732361005	0.613643970838462	11.1818391775527	-0.10603189411995	0.23109320929201	-0.458827390232693	0.646358123870232	0.823532189455532	-0.140511921443631	0.00524096988422556
DCPS	0.0763325458514657	0.15719688455192	0.62726099758447	9.05805661568527	-0.372796985881122	0.294512788741217	-1.26580916052746	0.205581414656319	0.448920023898029	0.288762251157387	-0.449948584988757
GSEC	-0.199811798174496	0.313545487776085	0.523951761076283	2.68635639171124	0.013908565721777	0.558049744926098	0.0249235231235862	0.980115964321045	0.99139501305425	-0.493295797634686	0.209899098750258
ST3GAL4	-0.219433560972778	0.214048458149222	0.30528848406861	24.5405706594885	0.0745376094155253	0.323949245660094	0.230090393523356	0.818021529510749	0.917994100815105	-0.548865856771737	0.313352317569606
ARHGAP32	0.033286647287	0.0486746372859512	0.494063446973741	614.473038876833	-0.0922468230302166	0.0942684115778239	-0.97855497389029	0.327799916017112	0.580972506518967	0.166853574886753	0.0287628644912084
BARX2	0.571074594949369	0.475276460055374	0.22953289559669	4.05487471381155	0.743244330028336	0.495413583873384	1.50025020351136	0.133549603184485	0.353482890931987	1.68990266899814	1.4543873476283
ENSG00000289223	0.285738312005214	0.303139724994968	0.345887553204728	2.70876685847039	0.456498563784779	0.463303408194435	0.985312336820107	0.324470674710185	0.577557149702502	0.88181247444428	0.96510414780479
NFRKB	0.0508399856091197	0.102772350184728	0.620822178454015	36.5346198094137	-0.105212328124571	0.162427898382958	-0.647747887967564	0.517148025552181	0.740116493241226	0.216565726574689	0.00663942077659265
PRDM10	-0.0803676928086438	0.120075514466914	0.50329801349271	35.8811091535956	-0.120125073707432	0.19778784248857	-0.607343061110409	0.543623266865389	0.757984747517184	-0.155022622742677	-0.0188066598143175
APLP2	-0.154562506759229	0.111522588843411	0.165768264933655	82.404265531129	0.00481972934526858	0.219474313127523	0.0219603345675726	0.98247959633061	0.991932214416752	-0.365146975038774	0.194390535177629
ZBTB44	-0.106517813156387	0.129734478652295	0.411620776372421	80.0567470652387	0.107513144008414	0.152310243168593	0.705882557678058	0.480261175421241	0.711693792836746	-0.229081398659199	0.369619495609804
ZBTB44-DT	-0.3337938566658	0.169077656868807	0.048358504196758	15.1125529818796	-0.645549339840654	0.262479312640443	-2.45942940548979	0.0139158062566572	0.089988184495413	-0.872741364794313	-0.915354391159792
SNX19	-0.0586088699894708	0.147495073292832	0.691100869816713	106.255254605391	-0.283420028521838	0.29731564386347	-0.953263087131694	0.340456789119823	0.591561685590178	-0.0934002760022523	-0.297441908917749
NTM	-0.0189424287813922	0.0342389278203727	0.580097393356492	4581.33721853415	-0.219164396574827	0.106756825090853	-2.05293100828273	0.0400792691635027	0.173045448018725	0.0189375657273575	-0.187800530014142
ENSG00000237654	-0.420371099091374	0.213990813578372	0.0494796373915571	45.7738477907578	-0.827732161877443	0.252784953763375	-3.27445185939452	0.00105867175823836	0.0160100886947626	-1.11793352876917	-1.22621859427177
ENSG00000285980	-0.348572276485462	0.219875749704134	0.112894831869459	55.5553957509409	-1.09188206259672	0.297463277238672	-3.67064490357458	0.000241939264131308	0.00584997603593794	-0.914594773775626	-1.67694576751001
NTM-AS1	-0.4849238434964	0.290720681704017	0.0953145342868792	26.081755842759	-1.43224962693652	0.308639408919403	-4.64052737772878	3.47521128249959e-06	0.000245543616845463	-1.3007509372214	-2.25772550552662
ENSG00000238117	-0.485915983702669	0.251779802347782	0.0536162057797069	11.203032151193	-1.09616951582356	0.312211389428602	-3.51098503430553	0.000446449531623466	0.009162845149034	-1.30356074032123	-1.68426158200799
ENSG00000224700	-1.34168217729887	0.488509089528186	0.00602379071992797	2.6305369452188	-1.9515315817677	0.672908649765026	-2.90014340349043	0.0037299197278654	0.0380337074642855	-3.72714410918118	-3.14379242047663
IGSF9B	-0.230993516058346	0.43813067410592	0.598037236570954	10.1147947557589	0.70095930112759	0.686654822938133	1.02083212366914	0.307333982004817	0.561783461322245	-0.581604372384764	1.3822350905393
JAM3	0.13416773171345	0.341501568651257	0.694411151879795	12.7682311594241	-0.212252523414907	0.613337971824334	-0.346061279694742	0.729296661936338	0.870229405577413	0.452555113786136	-0.176006586337959
NCAPD3	0.198075488709687	0.07728557092191	0.0103800784417486	27.606993919553	0.372006690171872	0.170019272066755	2.18802660221843	0.0286676646173164	0.141468879466498	0.633545877567472	0.820933041734153
VPS26B	0.0892177978872571	0.101825764717414	0.380931657031502	33.7278503485458	0.255929657744522	0.158324895525094	1.61648398311406	0.105989713609554	0.31001039232918	0.325254090600449	0.622867198963066
THYN1	0.122896668488703	0.232703602501567	0.597412346260629	14.5359609375752	-0.0308447711449919	0.274499071212291	-0.112367488198666	0.910532032692128	0.964046689406884	0.420634757986528	0.133535091177247
ACAD8	0.00867111421960052	0.114991838254659	0.939891411060694	17.9466312284451	-0.0999309763573208	0.22769858369565	-0.438873947898122	0.660752874714381	0.831692754317586	0.0971408461014869	0.0156511551987806
B3GAT1	-0.19436693202343	0.199847897754296	0.330764913941903	51.571500325239	-0.615346906666568	0.32783145414242	-1.87702216761434	0.0605150556917385	0.223448181650369	-0.477875596243066	-0.86381904213106
B3GAT1-DT	-0.131510845686799	0.163209934044879	0.420371319609832	15.2403005345499	-0.0740174065384703	0.29015561016833	-0.255095555434996	0.798649296885747	0.907627810040229	-0.299863229527671	0.0598682835836776
SLC6A12	0.379796176174169	0.332701131929304	0.253639618638948	3.51415033069532	0.553847336555382	0.56545806251113	0.979466689529219	0.32734943961972	0.580428297752132	1.14819022693813	1.13121337990984
ENSG00000261799	0.113189654806935	0.121214961966624	0.350410800965766	16.8515204124532	0.0197327206188048	0.227294283037934	0.0868157366523448	0.930817978812953	0.972386957203861	0.393143888288151	0.219837034998164
ENSG00000290285	-0.0778447779281698	0.234169526627249	0.73956522638963	8.3051403709574	-0.216040885835942	0.310837693750651	-0.69502795246334	0.487037784210646	0.715999948818244	-0.147877570050573	-0.182470786705197
KDM5A	0.0335498163969561	0.0768850255326027	0.662573039799063	201.488168426369	-0.0427570434096302	0.121760210122123	-0.351157766291185	0.725469992612781	0.868348037658443	0.167598886261355	0.113208811326055
CCDC77	0.102050910464497	0.135749978015783	0.452197585254089	13.7587533273825	0.116182314316015	0.258472658331877	0.449495567793624	0.65307420466734	0.82698118040633	0.361598267836763	0.384411969945119
NINJ2-AS1	0.0153412983485796	0.269077138392778	0.954533645069208	2.30479240171223	-0.149302420835425	0.507322825506284	-0.294294704139181	0.76853271905619	0.890525211739731	0.116031224622159	-0.0685928727100299
WNK1	-0.0868394186817496	0.0828267639977966	0.294433006607732	199.750278743224	0.195920221212489	0.10757328625881	1.82127206508431	0.0685655106156266	0.239959009523107	-0.173350955073693	0.520471235072673
RAD52	0.0162735981829279	0.0797330552567385	0.838274554551316	61.6520804233461	-0.00855660549968589	0.118672944979923	-0.0721024113889946	0.942520407211686	0.9771869117592	0.118671556047057	0.171566079909854
ENSG00000250132	-0.0616605391908974	0.19891696067568	0.756575172548218	3.72743082903257	-0.48795584872473	0.405325692847992	-1.20386113521732	0.228643255561984	0.477392871182171	-0.102042793992779	-0.646447726504583
ERC1	0.0918362411969801	0.0512466315676671	0.0731258475687666	495.726967696419	0.264528883765366	0.0924259429436003	2.86206313228295	0.00420893059534502	0.0412810851452629	0.332669685777304	0.637540325191234
WNT5B	-0.143915103937309	0.254252987444628	0.57137262374947	18.1624045162622	-0.576803009281126	0.398537987721938	-1.44729743977019	0.147813635884557	0.3742506368321	-0.334992864495662	-0.798050393849085
FBXL14	-0.0363307372991862	0.262286751451113	0.889833150692787	36.8020760206693	-1.04001653007734	0.489825093623516	-2.12324060897685	0.0337336946513499	0.155352812018663	-0.0303072112358893	-1.58844599977471
ADIPOR2	-0.0159028899853071	0.132897026886871	0.904749914363739	71.4565041688828	-0.28252362086821	0.246866329985536	-1.1444396685638	0.252441344905026	0.504648514165428	0.0275457296514777	-0.295912340719204
DCP1B	-0.0178478938919038	0.0816878434189998	0.827048140702414	98.7083166897135	0.0525405331606237	0.131895896386253	0.398348505148034	0.690373310569496	0.849000720881235	0.0220373569725031	0.275818023697528
CACNA1C	-0.333296746395114	0.119347587374678	0.00522772664517185	260.710356033734	-0.209124372091683	0.210432660410798	-0.993782864710443	0.320328590102537	0.573862242211541	-0.871333517424857	-0.170668924655941
ENSG00000203593	-0.567624192107753	0.301513145505224	0.059756600578392	3.47425750617859	-0.988065680919189	0.5915885621173	-1.67019064294092	0.0948816507244903	0.289976893900056	-1.53496349550338	-1.49980065361096
FKBP4	0.246907144309865	0.199869183844076	0.216702602923598	44.4406767533573	-0.063488247842824	0.633935961015621	-0.100149308048577	0.920225789910817	0.967517372368838	0.771840179529967	0.0778345138284843
ITFG2-AS1	0.0192889561219265	0.133595955197598	0.885198209679654	10.2263964301857	-0.182683592062308	0.247673499996414	-0.737598459524141	0.460758491811231	0.697552242692064	0.127211238271949	-0.125552201127359
ITFG2	0.0890171588198635	0.1294615217885	0.491707547583139	49.4478930282948	0.187413966102489	0.198269455197766	0.945248807566199	0.344531866975086	0.59516326519544	0.324685868216207	0.505956747994942
FOXM1	-0.00778028090180583	0.327076188173799	0.981022217905379	2.64151500073314	-0.466888754222821	0.562787409949039	-0.82960056669551	0.406764656272053	0.651609614767719	0.0505494664593064	-0.610500289358736
RHNO1	-0.165482978640495	0.255963756333464	0.517949501071121	2.47326875588069	-0.402512482947654	0.511488122130487	-0.786943949492082	0.431314678327479	0.673798407946739	-0.396074434232173	-0.50065305982557
TULP3	-0.00753442178884161	0.081599690953393	0.926432715331105	226.250884634461	-0.0735220924906836	0.152849771020964	-0.481008849405471	0.630510209255415	0.813052574125181	0.0512457548400834	0.0607134533150163
TEAD4	-0.451702752455921	0.578266054372946	0.434724219177683	2.99411354859892	-0.528407251524738	0.776996072469451	-0.680064250318991	0.496463779405246	0.723808503758684	-1.20666673017562	-0.715471210473049
TSPAN9	-0.022032527795955	0.110756322109193	0.84231910768702	30.8292259345574	-0.0366214232194936	0.177118285839456	-0.206762520571638	0.836195327863637	0.926894308634173	0.0101862121031237	0.123678210469622
CRACR2A	0.0698170139926522	0.24142002271021	0.772433582546274	6.5365696494574	-0.169387859385285	0.403200030447525	-0.420108746512931	0.674406013426925	0.840105636061273	0.270309857535785	-0.102865279840138
CCND2-AS1	-0.186706696998061	0.149615130225401	0.212062843482996	51.8121082972409	-0.0551194985358398	0.259034669907298	-0.212788112709259	0.831492236102239	0.924511278990471	-0.456181331678788	0.0921143704871665
CCND2	-0.345034199752686	0.229294247478503	0.132384234278598	30.9819875205999	0.4854704578677	0.433409951560034	1.1201183916527	0.262663314213461	0.516518254481587	-0.904574719242656	1.01453978979366
TIGAR	0.103144770861638	0.138053773725392	0.454982229696818	20.8428989596024	0.0585068155428876	0.280452697712716	0.208615627590859	0.834748309939168	0.926133811694267	0.364696148877406	0.285998476484284
C12orf4	-0.0751271815083628	0.134680048063829	0.576967521713836	70.153816083274	-0.121060506257183	0.149625789148403	-0.809088506374475	0.41846423894292	0.662229069155126	-0.140181167066202	-0.0204028174042183
RAD51AP1	0.141267667170759	0.234869862024366	0.547525594703787	2.58845767996239	-0.144769547442751	0.568165511419822	-0.254801716283302	0.798876249615102	0.907766052159528	0.472662574939753	-0.0608582901666948
AKAP3	-0.130176965602703	0.221880562496185	0.557406298909447	7.29198794518132	-0.214052167397412	0.388789736578641	-0.550560231556203	0.581935176851416	0.78177841883569	-0.296085597725832	-0.179077374715548
NDUFA9	-0.198679877108836	0.0606782426149201	0.00105917250151867	57.0878893089159	-0.287394555334084	0.127291738437207	-2.2577628278355	0.023960449870309	0.126749971084421	-0.490090126400972	-0.304223767363143
GAU1	0.47103557125327	0.470571977524942	0.316833977770256	1.95906074858712	0.246957400345709	0.697664193350755	0.353977461792352	0.723355773994042	0.867403042613708	1.40658589873875	0.607557557717998
GALNT8	0.536574557164802	0.174106041696465	0.00205695244385759	45.8947597535385	1.35035729620204	0.281936321515937	4.78958258709393	1.67128603081189e-06	0.00014129572132402	1.59219640480425	2.49032304298396
ANO2	-0.892273496028273	0.42708248023956	0.0366870313294649	3.817791639336	-1.32135270847937	0.608874298777595	-2.1701568141933	0.0299949683967124	0.144895446497905	-2.45439062359229	-2.0684986519828
CD9	-0.769960352774451	0.297108404549891	0.00955548752339597	27.7370449308925	-1.86817387412115	0.452021214855114	-4.1329340586812	3.58161507877735e-05	0.00146667562845894	-2.10799215400887	-3.00155657699216
TNFRSF1A	0.197126026975174	0.140910383705291	0.161829157028145	94.758942189949	-0.195888050408477	0.166509020923849	-1.17644106800715	0.239418668897043	0.489745829590059	0.630856942568223	-0.148083378191234
LTBR	0.136733039142114	0.156464544696023	0.382177331997704	15.226961631924	-0.0326174658938587	0.229392124611149	-0.142190870541653	0.886929242772666	0.952614487790292	0.459820224825399	0.13051028711336
CD27-AS1	-0.202880918251796	0.161091638722321	0.207881164362196	22.8717022638026	-0.326556250330858	0.25591758152492	-1.27602116425541	0.201948037688275	0.444074340042926	-0.501987737596838	-0.371046582882094
TAPBPL	0.109546550281653	0.129437323116028	0.397369277149502	15.8326392551245	-0.103908594974956	0.245519196641212	-0.423219839411587	0.672134873203135	0.839195047365444	0.382826388479721	0.00886402110989975
VAMP1	0.101641125946497	0.349035289075638	0.770893871382145	7.87919497338414	0.425379438358924	0.55053750377669	0.772662053794372	0.439722409463787	0.680649426245728	0.360437732459142	0.912004618338194
MRPL51	0.168229527519479	0.27783292128533	0.544842775432915	16.7478909594486	-0.151110591030582	0.358040790602754	-0.422048534682851	0.672989591837025	0.839537775496142	0.549020249294805	-0.071678209628868
NCAPD2	0.00270187601601432	0.0954203844395518	0.977410517337948	17.2921405548163	0.0740382664791711	0.207859084588801	0.356194518154633	0.721694896968792	0.866677349104345	0.0802355902696571	0.312500273220672
GAPDH	0.386514461021226	0.105431379211111	0.000246346300071525	305.226977241924	-0.110587644822937	0.299963853355997	-0.368669903342294	0.712373784561095	0.860458491265556	1.16721682969999	-0.00253264892367119
IFFO1	0.0113605948914018	0.131120279847982	0.930955646142566	33.9092959024161	-0.208016359967098	0.178911319252314	-1.16267858756179	0.244959932357921	0.496252553918985	0.104757623529509	-0.16877828918166
NOP2	0.350519737615597	0.128470058540791	0.00636393344714358	17.1220351865065	0.369891610584262	0.219467374670293	1.68540591119729	0.0919102839523611	0.285006024992194	1.06527752236886	0.81732401579433
CHD4	0.224112906227175	0.0764430679819568	0.00337044588796879	133.067220996615	0.182206548430661	0.107885280251711	1.68889164495425	0.0912401967004105	0.283581550335043	0.707285472021731	0.497071169614249
ENSG00000247853	-0.336648505707494	0.358301843599009	0.347439828283074	7.91229980446171	-1.38392063751455	0.418680145725186	-3.30543650479889	0.00094828587501826	0.0149300899409268	-0.880825909373374	-2.1752602510317
ING4	0.0672682652295663	0.125874249469934	0.593058959322691	28.2993507990334	0.0652157138390918	0.212000587989643	0.307620438497453	0.758371166221286	0.884834793290131	0.263091641672805	0.297446077851375
ENSG00000219410	-0.149145020526744	0.347187564589115	0.667500797307087	1.92221570600804	-0.643312543044096	0.583916470807252	-1.10172015212164	0.270583353114459	0.524478628131352	-0.349804315288564	-0.911537675368962
ZNF384	0.112071710082398	0.123047111316164	0.362399044666588	31.2006618807444	0.212824387322332	0.181075461874061	1.17533532771189	0.239860586073092	0.490068322339429	0.3899777989264	0.549315338310614
ENSG00000269892	0.568956050713332	0.354838238505959	0.108841136191931	1.85775062268775	1.03237348878157	0.6290262995517	1.64122468252493	0.100750783885462	0.301291155973178	1.68390281925522	1.94773740405739
MLF2	-0.387209085626029	0.269823084300256	0.151273411349579	29.7702517227058	0.349593918971766	0.413889617331768	0.844654961932849	0.398303512468845	0.644160652435542	-1.02401663311012	0.782689434676375
PTMS	0.233252204552429	0.247561192412688	0.346090152484836	26.9588270939949	1.36400517972839	0.640928080077717	2.12817197767805	0.0333228272880289	0.154144979636094	0.733168536332852	2.51361085019405
CD4	-0.591871086681199	0.402088026894441	0.141022549122378	2.9419282971879	-1.02219655947251	0.608663788862804	-1.67941083103092	0.0930720038594848	0.286733621611422	-1.60363221702386	-1.55803923090585
GPR162	0.708158780635038	0.419987186726363	0.0917681101823674	8.27294035482477	1.37937069135946	0.525977372673873	2.62249055381841	0.00872896875576605	0.0670621307261171	2.07813365433929	2.53982949954418
P3H3	0.0692864290546233	0.217661826091743	0.750241111776453	10.1052678756217	0.24829347388207	0.355253637950184	0.698918877551051	0.484602729332583	0.714031865580055	0.268807207815339	0.609837341456862
GNB3	0.864400609329932	0.243973325160451	0.000395583529503172	9.33060363308711	1.15604098985864	0.376664819458882	3.06915042270051	0.00214668473981686	0.0264916570611616	2.52062028255481	2.15875509904846
USP5	0.124632327896581	0.190179124170433	0.51224771954185	20.726160457671	-0.0617457151474661	0.280412568475661	-0.220195961554503	0.825718541662442	0.921384314450518	0.425550253955424	0.0808078514444185
TPI1	0.181266114148657	0.209494042670302	0.38689793682124	33.4422780247941	0.611903059528361	0.608459033852011	1.00566024248921	0.314579034210992	0.56943957893716	0.585940677768856	1.23027566172278
SPSB2	-0.197174115024056	0.174856435977054	0.259474394168217	6.22128157643079	-0.516315071782608	0.347064979480032	-1.4876611076005	0.136840289228943	0.357877212728606	-0.485825714025907	-0.694837948909756
LRRC23	0.345012622594693	0.0883468278030781	9.41448859161859e-05	55.461287791407	0.319498561300193	0.148798255336638	2.14719292627032	0.0317779256328633	0.150178573988641	1.04968102828562	0.731336791900568
DSTNP2	-0.222065211088058	0.250377254162879	0.375120646590856	3.56894983111845	-0.255509889183496	0.476381859975252	-0.536355202939023	0.591713085363214	0.788457365277417	-0.556318854447714	-0.249817972000106
ENO2	0.197428133532081	0.185137442555709	0.286248805212902	72.40140415491	0.23814679691741	0.24808560146702	0.959938003290645	0.337086418104355	0.589093003655993	0.631712527227237	0.592523751659593
ATN1	0.352085824252239	0.0908670408316684	0.000106740210189289	201.281619530288	0.142473304601017	0.112131989102456	1.27058572438983	0.203876068217728	0.446575072654691	1.06971277764672	0.429273102584296
C12orf57	0.0959072129281664	0.14788778233305	0.516652927584158	18.6866673676016	0.134459000251482	0.249116167478227	0.539744174826527	0.589373470866357	0.786683078177144	0.344198932266162	0.415598046356372
PTPN6	0.872896229263394	0.435199772745364	0.044884329449898	2.57970212072838	0.615001436464233	0.685399921056357	0.897288455353739	0.369565015171289	0.618376333086372	2.54468040941302	1.23556251844364
PHB2	-0.286464132769236	0.169370532058525	0.0907707834024002	23.1734441595967	-0.468667388329961	0.287553522810706	-1.62984401564255	0.103134468412613	0.305137847165513	-0.738700627327916	-0.613535227933967
EMG1	0.111860522831205	0.248017680177592	0.651976329625246	6.06834644906811	0.0694062738202014	0.395235549140273	0.175607366217881	0.860602414885175	0.939785211385267	0.389379703426092	0.304596560397185
LPCAT3	0.0141838323442309	0.105597574782085	0.893149792684564	50.8639212936773	-0.142437642598934	0.165590331395479	-0.860180913937243	0.389689323897233	0.636921117177503	0.112753208524828	-0.0568792885632426
C1S	0.197352340538423	0.106570819134161	0.0640484853442979	108.900784684635	0.0662017889771459	0.136971538786512	0.483325145965761	0.628864888145201	0.812354443618798	0.63149787673008	0.29912864846134
C1R	0.0554079494095333	0.208870035038812	0.79079780312412	33.8503284924895	-0.0234637888621737	0.233993211511636	-0.100275511031254	0.920125598850374	0.967517372368838	0.229502485679081	0.146129490308184
C1RL	-0.181950710991472	0.213902187876279	0.394977275485737	54.9510642564698	-0.386192316864844	0.221024729963694	-1.7472810256494	0.0805886027612626	0.263733392483707	-0.442712081930018	-0.47280545395764
C1RL-AS1	0.277348905334801	0.184211223869563	0.132169209863423	5.03248979304363	0.0794556986263706	0.385552372190553	0.206082764255697	0.836726261932963	0.927126470578076	0.858053150188234	0.321744205818292
RBP5	0.659616784904991	0.427452447228055	0.12279805103544	2.48444877021625	-0.0372365216374781	0.573700308604551	-0.0649058769517676	0.948248941332512	0.979321377138471	1.94065968724061	0.12262864895002
CLSTN3	0.182075415840024	0.511467228594376	0.721850693901094	6.09780417170957	1.67709223539387	0.644728502462021	2.60123793036846	0.00928880057810988	0.0696559034217548	0.588232670762109	3.04784100963504
PEX5	-0.067444116931074	0.135063074317131	0.617530903142949	19.4092504989147	0.0991114427544016	0.232294535278151	0.426662825432913	0.669624930817518	0.837820872871326	-0.118422247783419	0.355283412021276
NANOG	-0.225835307704108	0.326796902855572	0.48952968204449	3.89969423575619	-1.14300355008776	0.470777429027494	-2.4279064364851	0.0151862604502788	0.0955849625412732	-0.56699600379765	-1.7641759481227
SLC2A3	0.973779748486885	0.338873513030169	0.00405849798427307	29.3822272289312	0.87446764134902	0.562141057364911	1.55560180117099	0.119802810162076	0.332332173742219	2.83038884380987	1.67829775612544
FOXJ2	0.0910223340668935	0.118286136034594	0.441590763250218	15.954705556586	0.102976408551379	0.190310511589629	0.54109679854904	0.588440864765979	0.786097842659749	0.33036464989363	0.361878323106195
NECAP1	-0.0269007209420818	0.156780655194997	0.863766246937886	22.1004495809472	-0.190551751983558	0.262315087602821	-0.72642314906445	0.467579404204872	0.702914401717464	-0.0036008152808049	-0.138977886581848
CLEC4A	-0.00944994361520411	0.206606300853246	0.963518363611163	10.2381187187401	-0.545913488774849	0.321771625560184	-1.69658678829884	0.0897748093399406	0.281198712394727	0.0458208772557616	-0.745342646382337
FAM66C	-0.222118102444961	0.0796650842326477	0.0053010202760408	122.772812555633	-0.441692412265695	0.118651299098916	-3.72260915489404	0.000197174621564634	0.00504345767919034	-0.556468646077607	-0.567506989132784
ENSG00000290939	-0.667918420998288	0.388709412793874	0.085742361037437	5.33685622044972	-1.71065024461475	0.491775506554987	-3.47851859601202	0.000504193453599083	0.00994541778037551	-1.81900302283066	-2.73276911936937
ENSG00000276417	-0.14714794568782	0.261368038084765	0.573440771303803	5.68836849774237	0.157285466577425	0.46497855892064	0.338263912517888	0.73516431611344	0.873187133843852	-0.344148474473391	0.454547554245999
ENSG00000275367	-0.461653719777595	0.18737096870702	0.0137454116033599	11.0044751082796	-0.710646955364167	0.286697542923707	-2.47873402791344	0.0131849583557289	0.0864291566740557	-1.23484849183593	-1.02643247277014
FAM90A1	-0.0730592315554033	0.262521264577022	0.780783352022709	2.07702074279248	-0.781034483745206	0.549764057477961	-1.42067214675364	0.155412093506879	0.384460394900071	-0.134324603496466	-1.14653689685671
ENSG00000290940	-0.264356157867328	0.313661159829426	0.399335791934266	2.28853871470862	-0.41289880336408	0.546904411189614	-0.754974351854197	0.450264371591373	0.688756838066613	-0.676089460057713	-0.518375560681692
LINC02449	-0.0915525757246887	0.256690406393294	0.721342342275251	3.60163576293786	0.114463897354982	0.443856858204376	0.25788471044031	0.796495885157279	0.906614885785784	-0.186698910519433	0.381479781755072
ENSG00000286895	-0.013737337988169	0.100218092626094	0.890971963051163	59.6777383007288	-0.00539950603004837	0.161033818399624	-0.033530261430235	0.973251734262062	0.988270697295203	0.0336787083131024	0.176953136712476
LINC00937	-0.616802238634206	0.28841404948285	0.0324680908880172	9.70138460909113	-0.525976888595555	0.417840914844977	-1.2587969964375	0.208103665513679	0.452308017329278	-1.67423879822791	-0.711324206782982
RIMKLB	-0.0278530321212772	0.0592231289922379	0.638135938349978	243.585344639828	-0.193155639370805	0.0684918139808749	-2.82012737207895	0.00480045907262898	0.0452982563832094	-0.00629782008556167	-0.143420980439876
A2ML1-AS1	-0.668712515446454	0.286737860357381	0.0196933857230926	44.2438837366978	-1.23857555608776	0.379003670712025	-3.26797773161636	0.00108318887805042	0.0162808860135913	-1.82125194796031	-1.92725342794681
A2ML1	0.0621252756373466	0.145061712763227	0.668456083829549	63.1775166413977	0.494901780205679	0.185326005461986	2.67043893258247	0.00757521495124647	0.0614572732985832	0.248526373571312	1.03063274779107
ENSG00000282022	0.101569895147217	0.152253015822774	0.504700254774458	21.0002226523813	0.0862547876627641	0.284178404091056	0.303523372715988	0.761491038213815	0.886495242254396	0.360236002381725	0.333345702444352
PHC1	0.0565593450779135	0.107170950814169	0.597673669294122	85.2718682129306	-0.0418833388637856	0.118271325439011	-0.35412927612267	0.723242002725607	0.867326942611955	0.232763310205389	0.114699640507219
M6PR	-0.193594832178229	0.105361423860526	0.0661456138395618	31.2338299574238	-0.271179653814007	0.168683155316992	-1.607627349064	0.107916818703569	0.31326586200531	-0.475688961204278	-0.276555777685389
KLRG1	0.405957246232692	0.137108726919063	0.00306799510310199	23.9745199768382	0.781289670932658	0.190312036093339	4.10530877064166	4.0377518675046e-05	0.00160024924587998	1.22228001312023	1.51930529351431
A2M-AS1	0.259397075534421	0.201571526441426	0.198138348956535	10.7794911718836	0.50961867867489	0.290489484383056	1.75434467019425	0.0793714658950131	0.261435573832142	0.807212445717339	1.05574464837403
A2M	-0.684777748632873	0.451534412645804	0.129378527223021	8.94479272148163	-1.47012572740046	0.673347037035829	-2.18331060588335	0.0290129440395592	0.142178270392837	-1.86674969285701	-2.32235467119699
PZP	-0.194329513760202	0.283167222935303	0.49254209795991	6.14421176413252	-0.619625655438758	0.43330159619718	-1.43001009199327	0.152714122600463	0.380681242572584	-0.477769625381949	-0.871120003947947
LINC00987	0.110923321718239	0.23162886155659	0.632021258543614	12.5274270122508	0.33005406737588	0.389636662581414	0.847081650862144	0.396949611909951	0.643003204555232	0.386725491273685	0.749347979497605
CLEC2D	0.12907553142595	0.173796428714037	0.457674048275557	31.6921096920245	-0.096739748848466	0.248067737171913	-0.389973117630466	0.696556425344699	0.85200130718771	0.438133684171318	0.0210964457338501
GABARAPL1	0.377406954825502	0.240755971008126	0.116976554211722	21.3280532362608	0.679120636049168	0.42760612992934	1.58819200314409	0.112242928857795	0.32030611614829	1.14142380268757	1.34497109857379
KLRD1	-0.318824249086763	0.183641497959818	0.0825420684301972	22.2597878739817	-0.366839056896932	0.320751067364015	-1.1436877199246	0.252753167933071	0.504920581131651	-0.83034650012403	-0.439782385864375
KLRK1-AS1	-0.342026709002752	0.350348965975859	0.328942668377735	3.26707182915198	-0.569093343517399	0.648119157475319	-0.878069004678465	0.379906272315045	0.628679605942731	-0.896057317389108	-0.784895151894294
ENSG00000290537	-0.0435572727600445	0.259841354606497	0.866874167246829	6.49433806080263	0.0945781522332404	0.407380618052949	0.232161639611798	0.816412470952333	0.917606435129761	-0.0507732115154902	0.347548117718659
MAGOHB	-0.297546183973598	0.190619797486627	0.118537763111087	8.81025555798171	-0.694672693418789	0.298040482123329	-2.33079979092013	0.0197639191586508	0.112563583183066	-0.770085689267416	-0.999175093866719
YBX3	-0.150258899928554	0.175187028792866	0.391055033513765	117.17885671344	-0.841328483202049	0.308807108661736	-2.7244466192766	0.00644093413955667	0.0549439409034918	-0.352958891402161	-1.24941841929684
PRH1	0.0831123598861685	0.134519511805627	0.536676771474199	55.317349519974	0.124896831181294	0.224502198485365	0.556327875735417	0.577986734203194	0.77926660780753	0.307963108425912	0.399281820519087
TAS2R14	-0.491148983674153	0.194771874291873	0.0116801624158391	7.25966286953355	-0.0626639822814676	0.336625577293445	-0.186153360018873	0.852324497896616	0.935689909815185	-1.31838092344489	0.0792409837361246
TAS2R20	-0.299107143570545	0.346546225653872	0.388077576100712	2.86622846245356	-0.360946802052766	0.626867437558943	-0.575794466942346	0.564754113886949	0.771380203090714	-0.774506424448277	-0.42972824856325
TAS2R31	-0.621342326000875	0.384828679066344	0.106398504998001	1.71542564793506	-1.41203651028669	0.687852772934663	-2.05281793698725	0.0400902382434633	0.173045448018725	-1.68709660952891	-2.22323523729218
ENSG00000291182	-0.289587753830585	0.200722477258085	0.149097367227237	5.07664021944763	-0.329613119656324	0.399061911786156	-0.825969880665918	0.408821177653176	0.653265094331334	-0.747546917484685	-0.37626261387917
TAS2R30	-0.248725904141049	0.222572851045059	0.263779172865351	2.95287093476869	-0.281702555424773	0.472637380341005	-0.596022589710373	0.551160135871228	0.762540900378268	-0.63182360419014	-0.294511331272082
SMIM10L1	-0.104677118848159	0.257211390547224	0.684030595496912	5.74536143828171	0.0220038636398501	0.446880079746024	0.0492388554270658	0.960728946652243	0.983831613889956	-0.223868437284983	0.223712356817738
ENSG00000275119	-0.479065256000312	0.329627352377143	0.146125470392933	15.5426547799838	0.613939566528416	0.560082433994038	1.09615929596348	0.27300906911333	0.526709529041385	-1.28415905111188	1.23375061681803
LINC01252	0.110795939472528	0.469973651553755	0.813627244866822	9.20929328281916	1.20467479796542	1.06874253024828	1.12718897570733	0.259662590550095	0.513193059851385	0.386364736788987	2.24174047512505
ETV6	-0.109915149749646	0.0972473717197012	0.258365231278753	320.043020548592	-0.203052258360908	0.185837285073888	-1.0926346576801	0.274554239511905	0.528581616859737	-0.238702868316983	-0.160307888554846
BCL2L14	-0.573360334028057	0.241328149384588	0.0175084115479879	34.3837838497667	-1.12411706004854	0.258513370103762	-4.34839041244693	1.3714031530326e-05	0.000723027228082021	-1.55120860808611	-1.73194934404453
LRP6	-0.0750285001798744	0.0762054158651662	0.324842206581052	193.667071721333	-0.12683022469003	0.119888866203378	-1.05789827451431	0.290101821939255	0.545114295008632	-0.139901695373664	-0.0302478670239088
MANSC1	-0.156385449411299	0.131102943950579	0.232930207429073	17.571119142989	-0.292753990441613	0.194001514396648	-1.50902940810585	0.131291267668821	0.349698959840892	-0.370309662612788	-0.313368737812091
LOH12CR2	-0.392555852097304	0.259892410308826	0.130927303246472	4.4497964754187	-0.61010959718409	0.436705214997221	-1.39707421901974	0.162391253583242	0.394702553471747	-1.03915901007468	-0.85488245842619
BORCS5	-0.174777157963977	0.0646276713476015	0.00684339699692621	91.4377691431398	-0.0851227791373045	0.119904379483942	-0.709922185525381	0.477752391869263	0.710109474122229	-0.422396131214541	0.0409188416736108
DUSP16	-0.323719242423599	0.119872081154338	0.00692271988150898	90.3565389947543	0.0532533408389827	0.250713294471304	0.212407327466546	0.831789269711555	0.924627442764021	-0.844209427323786	0.27703430956042
ENSG00000290048	0.00131760924934912	0.22421529794812	0.995311229715353	8.73495599151495	-0.478312761852673	0.336316042254911	-1.42221215094502	0.154964672377933	0.383780223187237	0.0763152602322469	-0.629993428110765
ENSG00000255670	-0.40438950058473	0.219596670369855	0.0655468324238176	7.14768118212571	-0.480870014869754	0.335593524439494	-1.43289420042565	0.151888074930967	0.380049609257334	-1.07267264251503	-0.634356948295724
CREBL2	-0.184581948794588	0.122958202507335	0.133309948613338	43.2557440312435	-0.556693075167605	0.137657896997364	-4.0440329782044	5.25395241639743e-05	0.00192310275283846	-0.450163911912166	-0.763736189178506
GPR19	-0.143885240439775	0.204819141133248	0.48236802935435	18.4475480710489	-0.508339205861637	0.377042717251254	-1.34822709099799	0.177585353768416	0.414678518077677	-0.334908289203365	-0.68122848136539
ENSG00000257004	-0.685770970386045	0.361197840545597	0.0576168150869698	9.93486293490272	-1.81714645820604	0.43564185277053	-4.17119348531283	3.03008437671354e-05	0.00130596636636353	-1.86956255896529	-2.91448691362889
CDKN1B	-0.361931355223739	0.259715006901574	0.16344712882197	16.97832524298	-0.865474184047725	0.390523460849146	-2.21618998808895	0.0266784932722446	0.135275654121617	-0.952428520067146	-1.29061897798868
APOLD1	-0.33741683354473	0.196664469191466	0.0862173337407625	39.2540616953924	0.658715788562028	0.401843332459171	1.63923533216507	0.101164258077756	0.301899222651985	-0.883001861849754	1.31015367406145
HEBP1	0.148923569506134	0.25399301558938	0.55765418547688	11.5292061303554	0.120393186203363	0.349165996487078	0.344802149735731	0.730243116823889	0.870749035414114	0.494344569055058	0.391597111326905
ENSG00000255621	-0.241252114771548	0.2161090149849	0.264274691434416	4.27764868733878	-0.83140024291087	0.43184611281167	-1.9252234030724	0.0542014154657322	0.209852277917264	-0.610657365381188	-1.23247755477451
FAM234B	0.101375580277527	0.128304991598842	0.429461148288763	29.9546135973359	-0.0348354058831099	0.181594176192901	-0.191831074175559	0.847874529307108	0.933467253319404	0.359685690520812	0.126725747278042
EMP1	-0.160351387412461	0.181247196115884	0.376312523487799	79.5203228322176	0.230839886022477	0.302022168740337	0.764314377932108	0.444679919222584	0.684489447089048	-0.381541447010762	0.58005574283654
ATF7IP	0.0884132163058456	0.0757320328208924	0.243029464132258	247.911210914541	0.294394485441082	0.139503044106884	2.11030868412825	0.0348317760760061	0.158180699980219	0.322975465253723	0.68850092818105
ENSG00000290040	-0.497861288581372	0.287960075064968	0.0838225713774294	2.6712840503399	-0.825313393258276	0.531622139120412	-1.55244361083943	0.120556115328103	0.33382387219025	-1.33739059064322	-1.2220913743127
GUCY2C	-0.308041335132465	0.37980480379371	0.417335976441661	2.04804420418841	-1.02411510598212	0.632539619318395	-1.61905290151734	0.105435881294731	0.309030022699959	-0.799808613580902	-1.56131290635547
GUCY2C-AS1	0.160689734238975	0.250042203982	0.520450941211599	23.9892618547384	0.0670322405803049	0.411419214158949	0.162929290303898	0.870574108635641	0.944912959836083	0.527667083282859	0.300545673804086
ENSG00000261324	-0.103625811505653	0.424059639971789	0.806947273996304	2.30661088260205	-0.116408592996257	0.628219738054542	-0.185299165156365	0.852994392800156	0.936067685033398	-0.220891069155788	-0.0124651134393965
H2AJ	-0.436059186882787	0.345062617643331	0.206334023883604	4.28446998706641	-0.520649642067921	0.536877289780922	-0.969774009774891	0.332159150500175	0.584686926140803	-1.1623631743254	-0.702234160706852
WBP11	-0.464333162882971	0.167447100081901	0.00555397209827786	15.236586744329	-0.714093892331343	0.304005457435834	-2.34895089829783	0.0188263892939743	0.109098134933821	-1.24243684224821	-1.03231408828965
C12orf60	-0.242486350831137	0.126414341011296	0.0550872987124744	43.0315855127386	-0.567095848525574	0.19283805610033	-2.94078803734946	0.00327378469794153	0.0350392895160141	-0.614152799075168	-0.781486764199387
ENSG00000286107	0.233751075624025	0.308095400985843	0.448033794663987	3.16401489777952	-0.0346055769928314	0.554876123090029	-0.0623663112409986	0.950271122449715	0.98030982503979	0.734581370400584	0.127117911446046
ART4	-0.0384178793496496	0.469102974888363	0.934729038763676	1.79227584408258	-0.56544017276881	0.707716323133659	-0.798964435729175	0.424311034101973	0.66749906268072	-0.0362181280257833	-0.778661633273297
RERG	-0.374125270480167	0.131287965991633	0.00437668193936414	262.392465021672	-0.636371644052244	0.186109271629638	-3.41934412229951	0.000627722860397442	0.011331876558379	-0.986962450523754	-0.899694204014967
EPS8	-0.0744375210080229	0.0687636116591038	0.279024529314227	306.02434543355	-0.090358833313353	0.117435289948936	-0.769435093596172	0.441635062110717	0.681872512160914	-0.138228005406754	0.0319843999370579
STRAP	-0.0806992690692079	0.14752872022279	0.584373800041594	31.8494795415256	-0.413774714096918	0.246117245598604	-1.68120975468639	0.0927221794473703	0.286064848545573	-0.155961667445103	-0.519870154348191
DERA	-0.102610787710745	0.145910037173848	0.48190186870612	61.6348219161617	-0.415532709503208	0.197915469536674	-2.09954638955703	0.0357687629725731	0.160670524660542	-0.218016458302092	-0.522869876467659
SLC15A5	-0.735201489623271	0.285910367309092	0.010127642500785	5.69640611244642	-1.34536315233894	0.458428526459693	-2.93472826119434	0.0033383990781983	0.0355052437434538	-2.00955288019312	-2.10946841748168
MGST1	0.11132729325263	0.0717208706168038	0.12060717940659	689.70651092286	-0.287233225377523	0.121200199454783	-2.36990720039767	0.0177925504471167	0.105013204282195	0.387869563918257	-0.303948485051541
LMO3	-0.167532834548991	0.0709082299232866	0.0181437577392131	630.987493709142	-0.627940712052259	0.111814706860147	-5.61590446986246	1.95536676623147e-08	4.26715481643426e-06	-0.401879754336621	-0.885308243097438
ENSG00000283240	-0.0855852132070645	0.321430254991186	0.790036117352323	31.2715519488756	-0.983812380670708	0.475454844673694	-2.0692025577022	0.0385270828153893	0.169009391281758	-0.169798966747529	-1.49254311539985
RERGL	0.463826122042773	0.391197681652804	0.235757931350043	7.04363365130583	0.508500476906826	0.511439909788593	0.994252632957445	0.320099889785712	0.573829894967835	1.38616828778852	1.05383662599485
PLEKHA5	0.392416137612644	0.109153634462584	0.000324290889344886	929.550603794664	0.720114012370982	0.157313684044314	4.57756753168487	4.70413950708305e-06	0.000311920635008122	1.18393074682173	1.41491936878214
ENSG00000253284	0.22102006389758	0.256169081513965	0.388253062662448	6.20387513214598	0.420805732458526	0.412860870776887	1.01924343584968	0.308087410260856	0.562353303641838	0.698526349157794	0.904200362019733
AEBP2	-0.179921793983247	0.105621040708974	0.0884809977893748	129.679147014711	-0.0808397638387783	0.137260976731279	-0.588949355919573	0.555895247265235	0.764895165296777	-0.436966062100388	0.0482270835967921
ENSG00000255910	0.92106810510959	0.618519028776576	0.136447663809676	1.78238038168321	2.93669597785576	1.16500780857907	2.52075218400259	0.0117104292193625	0.0801839927423372	2.68110617385811	5.19714196600188
PDE3A	0.0110886262355248	0.103755198028045	0.91488975663526	252.942449162132	-0.258184865206288	0.247023927114212	-1.04518160739513	0.295939042433139	0.551149302316876	0.103987391290648	-0.254382366603134
SLCO1C1	-0.00994471330280615	0.0885543353885347	0.910584991714552	585.632863178515	-1.11621764409428	0.173288842973798	-6.44137051721823	1.1839943489177e-10	7.85079329820811e-08	0.044419658563949	-1.71847032545092
PYROXD1	-0.225207707086003	0.120338704831865	0.0612829205870263	32.8128072448088	-0.318287522553059	0.175143817369793	-1.81729236768339	0.0691723580074586	0.241256615830181	-0.565218599605119	-0.356937396062734
RECQL	0.0166569665972876	0.185450865287375	0.928431240822545	16.6638302308305	-0.563127437005887	0.278453546538635	-2.02233889280974	0.0431413532663914	0.180435936514456	0.119757279367447	-0.774715340467468
GOLT1B	0.040144547398952	0.154332606510988	0.794773461131818	26.6554011171948	-0.000928424615954913	0.223974718118348	-0.00414522060237322	0.996692601952003	0.998082043311602	0.186275576808545	0.184582281685103
SPX	0.189056483238311	0.185395794946626	0.307849290127473	45.5204132366691	0.523443665641264	0.28737700512948	1.82145285217035	0.0685380473843304	0.239959009523107	0.608003490140099	1.07933465268007
GYS2	0.397807653263318	0.194333045189458	0.040654088350953	7.82389930245964	0.744192659341336	0.29541444736959	2.51914781408874	0.0117639260067762	0.080289027853057	1.19919985626039	1.45600551136557
LDHB	0.186967280882043	0.104921084326108	0.0747524823308546	146.059916159063	0.0450069135040938	0.190453946769958	0.236313892504711	0.813189107529773	0.915595517311362	0.602086738435339	0.26296317467887
KCNJ8	0.0375222699066936	0.238107322204626	0.874783402045666	5.70873555571985	-0.518221183519931	0.379199985612993	-1.36661709699752	0.171745355417164	0.40758148262753	0.17884912298701	-0.698090406521516
ABCC9	-0.00148141882157131	0.113432113025271	0.989579956025726	270.024636388523	-0.300071271759279	0.20574133542713	-1.45848801426469	0.14470607646144	0.369276015171329	0.0683882377202361	-0.325854442009291
ENSG00000257022	-0.478247065486737	0.268004366321564	0.074346529417884	15.8521485774599	-1.05287683004231	0.327200645347801	-3.21783237598184	0.0012916327841401	0.0186589197957259	-1.28184188441834	-1.61038992871211
CMAS	0.0957967311351619	0.225884852123698	0.671496225850201	19.8059673939177	0.200423103349893	0.323189729781258	0.620140694091808	0.535165162501364	0.75211929579551	0.343886040920265	0.528154642606389
ST8SIA1	-0.393417025923909	0.14565883650056	0.00691420296483681	247.853732596737	0.758478090124405	0.267127718449223	2.83938370202709	0.00452007682978498	0.0434178119324545	-1.04159790819834	1.48038118524547
C2CD5-AS1	0.0480276789600008	0.0982763877112329	0.625054044096443	417.220785699945	-0.758900071306742	0.226630259631492	-3.34862640382064	0.000812132250894729	0.0135016007766877	0.208601098298948	-1.10876826199252
C2CD5	-0.525122182666947	0.144029417612093	0.000266419246565242	86.9639733750315	-0.663625008303642	0.192329949349373	-3.45045069968874	0.000559651374800191	0.0105613558240636	-1.41459514723877	-0.946197465219365
ETNK1-DT	-0.30520476586364	0.467357026997162	0.513727825226784	1.82279608394067	-0.603589860010544	0.781587592027209	-0.77226131295791	0.439959673843063	0.680754536177784	-0.791775272049084	-0.843757628553126
ETNK1	-0.244681548938533	0.103159524339445	0.0176980528335601	130.088509716047	-0.283127223178183	0.237103041091097	-1.19411046722679	0.232434759278932	0.481342372368624	-0.620369737374729	-0.296942286072934
LINC02955	-1.13083232076276	0.724372733795577	0.118495583741674	1.89613711044437	-1.67930701651113	1.18409920072137	-1.41821480454347	0.156128060920992	0.385402028963044	-3.13000413163664	-2.67928719654889
SOX5	-0.148192945342662	0.0338076317721514	1.16832212864923e-05	4502.22413763966	0.0051962931808714	0.0883003897812021	0.0588479076224601	0.953073249786582	0.981048698083606	-0.347107978836724	0.195033077736619
SOX5-AS1	-0.590903459857185	0.37054419609931	0.110781372609262	8.70847704176849	-1.49087365660266	0.429049633660161	-3.47482794446	0.000511181106495094	0.00996676014756053	-1.60089183735534	-2.35775750668696
DNAI7	-0.00906056298195348	0.124093529630678	0.941794989622154	37.2747842320034	-0.109269564323037	0.17921436384798	-0.609714321870572	0.542051065633912	0.756913925511268	0.046923627555977	-0.000283567261316296
ETFRF1	0.0359989079282005	0.142222516157297	0.800177958339388	15.8176161025103	0.072335230299292	0.266846241640696	0.271074570338862	0.786333679504828	0.899735248682454	0.17453486661248	0.309594329734836
KRAS	0.0332954761141437	0.104936082385019	0.751021348187422	37.5909740704748	0.259272757717276	0.186459942818946	1.39050111137828	0.164376762062074	0.397510924105787	0.166878578677266	0.628571634196505
ENSG00000274987	0.0393029311062541	0.183424722642052	0.83033431856223	6.68653199000143	0.103232886070487	0.338139327360465	0.305296893077564	0.760140042022093	0.885520259778423	0.183892066843781	0.362315958656586
ENSG00000278743	-0.0939549079575808	0.268785160021469	0.726673493637021	5.73503642201973	-0.63898384971106	0.429784003967774	-1.4867557745564	0.137079325928711	0.358067815001663	-0.193502465613899	-0.904151491597924
LMNTD1	0.353412313065321	0.154469438876773	0.0221427103606937	140.769482545656	0.711637327460546	0.258275478978871	2.75534220389062	0.0058630778019011	0.0518356211819359	1.07346947690689	1.40045533825361
RASSF8-AS1	-0.0916796120141851	0.119458997666904	0.442810008834736	98.8777657835079	-0.380027775752358	0.129149495674346	-2.94254169377949	0.00325529947203916	0.0349448087783034	-0.1870586852345	-0.462286706146734
RASSF8	0.118182991284667	0.061164410571893	0.0533325716891593	484.017873676832	0.376560934931686	0.111313563082686	3.38288456952877	0.000717287736408189	0.0124032503266572	0.40728532941204	0.828704090904477
BHLHE41	0.165079139583517	0.128796777064244	0.199947059162269	72.2049696328149	0.183712823978378	0.208564839575896	0.880842736253853	0.378402945072328	0.627094758535704	0.540098153675476	0.499641374327147
SSPN	-0.141642090185351	0.11589669451577	0.22165434975297	122.136713953401	-0.338604106727564	0.140671568639849	-2.40705431809372	0.016081777752976	0.0987697310279211	-0.328555547425112	-0.391604214145559
ITPR2-AS1	-0.223015815637924	0.206829973344129	0.280919190745741	14.0147994135911	-0.447717309478524	0.295447252108282	-1.51538830124044	0.129674098276907	0.347230449380395	-0.559011025971498	-0.577787458223989
ENSG00000255968	-0.65536751405401	0.353204846665796	0.0635265068306067	25.7243307046727	-1.81883428833295	0.386378628212988	-4.70738844108721	2.50910512887241e-06	0.000188073793138088	-1.7834580695924	-2.91736691055464
ITPR2	-0.196343512942429	0.0491426462824101	6.45907512905144e-05	1531.28117735777	-0.389131050729293	0.155620379374949	-2.50051472880507	0.0124012976151556	0.0832872500527004	-0.483473396995584	-0.477819906751359
ENSG00000234428	-0.202329550452797	0.31024929524393	0.514303428992204	22.471501696155	-1.39178136984372	0.313062620260729	-4.44569641908892	8.7607592750799e-06	0.000506830503028112	-0.500426229514632	-2.18867326255531
INTS13	-0.150614414343837	0.225751235061965	0.504663656505535	15.0601290243617	-0.23176823251653	0.344697178166083	-0.67238215801366	0.501340438372587	0.727473205752327	-0.353965730455533	-0.209306846429529
FGFR1OP2	-0.131528682030685	0.123064619253603	0.285169991714566	88.991841231416	-0.0784352215651345	0.187560558644623	-0.418186116163944	0.675811045959967	0.840801214718181	-0.299913743168812	0.052330028700993
TM7SF3	-0.142821236167129	0.101389308106025	0.158941057721673	61.2066530154373	-0.190573798866175	0.153118953821428	-1.24461272827418	0.213274139383374	0.458537996096647	-0.331894962574111	-0.139015505861861
MED21	-0.313954902106503	0.192499910849673	0.102903969803768	19.5097645018813	-0.408024894895491	0.298088787754319	-1.36880322795563	0.171060791614473	0.406826879215548	-0.816556205009691	-0.510059059404625
ENSG00000275764	-0.0712614745696218	0.221652799923996	0.747831172491536	8.1909947465143	-0.661419649913302	0.392072903697807	-1.68698128249918	0.0916069511120051	0.284303121002874	-0.129233243304166	-0.942434393756729
ENSG00000256226	-0.44178476040884	0.243276951508678	0.0693742712391744	3.76805773115292	0.0744984789190321	0.45097180921996	0.165195423296838	0.868790167456673	0.944087140684088	-1.1785783565548	0.313285547989062
STK38L	0.0564284194683128	0.118401305996049	0.633656866442913	104.671070106166	0.0196790827723024	0.204932567325292	0.0960271128652069	0.923499039110414	0.968898363427772	0.232392520692598	0.219745511076078
MRPS35	-0.0368934643516436	0.0976511967006264	0.705572766012096	33.6711163384059	-0.0513807270970783	0.160941089616859	-0.319251766092777	0.749535605393484	0.879559464893529	-0.0319008894341505	0.0984939522223409
KLHL42	-0.188498913906831	0.135840662514907	0.16524450367562	65.7415495567615	0.139751708520577	0.217076659813325	0.643789657721637	0.519711841185428	0.741830778443185	-0.461257002026585	0.424629158730095
CCDC91	0.0215606681614326	0.0587279336689574	0.713523550901811	433.771239639744	0.138321078764072	0.0940617085559289	1.47053546961489	0.141416786538086	0.364591804982295	0.133644868811442	0.422188030778336
ENSG00000247934	-0.237403977087172	0.195742259379387	0.225191125514225	7.29823945060587	-0.209874822499641	0.33326299430884	-0.629757357053411	0.528853349383249	0.747575577514531	-0.599759198846067	-0.171949441476556
ENSG00000257176	-0.524334517905936	0.201383744343259	0.00922345817700724	13.7352277080918	-0.797548272795707	0.307507180336587	-2.59359235749467	0.00949790253786634	0.0707212990051254	-1.41236443138518	-1.17471488760331
ERGIC2	-0.414929643633589	0.124388360268366	0.000850667467650323	48.4175451199383	-0.481264458825056	0.166224863608581	-2.89526156543174	0.00378842712701457	0.0384498771732803	-1.10252298667418	-0.63503000025785
OVCH1	0.0418817398881799	0.386706299027983	0.913754753061622	6.2274402258146	1.42210527523304	0.673356642558823	2.11196442620495	0.0346895006445575	0.157921043335667	0.191195414559682	2.61274884623483
TMTC1	0.0634070367935246	0.105317780709389	0.547137904461943	313.901118536383	0.545022624867577	0.186051929907745	2.92941129467363	0.00339604728962452	0.0359539840220283	0.252156401310442	1.11615550049041
IPO8	-0.127557951130546	0.0643942725444944	0.0476036445776565	60.6091966826031	-0.184056556193301	0.108328013926839	-1.69906702358272	0.0893065558774554	0.280382741935967	-0.288668384981251	-0.127894932432709
CAPRIN2	-0.109315035225779	0.0959999633105698	0.254828837314102	101.308198372288	-0.3143701387371	0.151577692051433	-2.07398684121955	0.0380805329634107	0.167472096608328	-0.237003306461958	-0.350253042485282
ENSG00000246331	-0.39253213148506	0.261193915519387	0.132880834179737	14.8770328713659	-1.08667773913241	0.30076934197904	-3.61299370468463	0.000302682055107986	0.00687936703689692	-1.03909183181762	-1.66806546887162
TSPAN11	0.61632843470219	0.249996947635426	0.0136881827124092	10.507920599701	0.396965928847043	0.274944740640309	1.44380259074083	0.148794513048061	0.375777202923839	1.81806437277041	0.86352176527183
DDX11-AS1	-0.191245647275685	0.249287189762074	0.442980461672367	4.69192639085326	0.00405078194828675	0.437674193234618	0.00925524513645543	0.992615488225002	0.995779081145201	-0.469035922672506	0.193078456370608
DDX11	0.231914632927211	0.274944823379714	0.398951561056227	13.4057044203238	0.119636896414198	0.420995740473202	0.284176025818516	0.776275487041652	0.893812485600633	0.729380449855735	0.390306630588918
DENND5B	-0.024475487015567	0.0602440832241938	0.684542721744703	415.596849121604	0.0121875817208571	0.127615782282538	0.095502151088759	0.923915981749748	0.96895131020394	0.00326759884197782	0.206962530340387
DENND5B-AS1	-0.0634209143532904	0.211813194039279	0.764620296242122	4.82071426403181	-0.276248481866549	0.352725250288091	-0.783183176256649	0.433519552860942	0.675754787112525	-0.107028286523865	-0.285204876297699
ETFBKMT	0.00628500534455924	0.165007457233376	0.969616546247289	11.1539697657812	-0.238575103885518	0.258222369025116	-0.923913388240633	0.355531411920278	0.605432107277622	0.0903832365708539	-0.220921622291212
AMN1	-0.176019434687036	0.108248808042361	0.103936149617323	52.6517146183655	-0.224113128816589	0.156850744873277	-1.42883050378661	0.153052955882488	0.380975015797587	-0.425914336570229	-0.196244705417458
ENSG00000276900	0.0741879736323952	0.304152896480323	0.807295327821713	1.96637699633113	-0.146841188555788	0.561394689933298	-0.261564975923152	0.793656849277322	0.904838715522625	0.282688688539055	-0.0643931956892827
LINC02422	-0.00812624330464467	0.234991014019543	0.972413787601713	17.1028770191665	-0.453744023073653	0.334595234025192	-1.35609828512827	0.175067898439938	0.411614338007838	0.0495696793024342	-0.588071026664682
RESF1	-0.0628237433106844	0.123393301970575	0.610658199547128	62.562357155133	0.136122366917616	0.187522451925149	0.725899035129672	0.467900668061765	0.702914401717464	-0.105337060791819	0.418436300519797
BICD1	0.0477323832006739	0.0600532404247648	0.426709819473611	705.6893463446	0.2547160743469	0.112662728489373	2.26087258636672	0.0237671481260245	0.126125426425354	0.207764802244541	0.620796423949298
ENSG00000277342	-0.373623236487788	0.329630424617053	0.257020702714091	2.24056006757987	-0.488789420524038	0.626362557708809	-0.780361812034225	0.435177939021221	0.677247776332794	-0.985540658866598	-0.647870075934851
ENSG00000274964	0.121946101388059	0.144930386315293	0.400117415659128	16.2483478922408	0.465281802931823	0.227383139493797	2.04624583848934	0.0407321895116154	0.174552062436055	0.417942692521283	0.980091261340864
ENSG00000276115	0.191583836765365	0.119177236402378	0.107932905317985	28.0424656927775	0.342593764899341	0.219594530360456	1.56011975497289	0.118731583985613	0.33057695541214	0.615161113356852	0.770744854539472
FGD4	-0.0594933790130933	0.0603638332828697	0.324339319715458	703.15110169433	-0.0348958627747549	0.139430157546691	-0.25027485723861	0.802374798877831	0.910121819373236	-0.0959052608629532	0.126622587807606
DNM1L	-0.179005758275368	0.0846471913602631	0.0344531641165187	174.359624130757	-0.368984356032374	0.101072386965997	-3.65069399376616	0.000261532686487139	0.00617647056854559	-0.434371791698599	-0.443442976356498
ENSG00000276148	0.0184729311559569	0.214500131471836	0.931370358529757	3.74224002295735	0.00652749798227519	0.432317706571862	0.0150988448611928	0.987953322524818	0.994292798948358	0.124900204544632	0.197304553801929
YARS2	0.131765803871193	0.0928190349548209	0.155724473458579	32.2924357553941	0.316722167780023	0.173385117158563	1.82669754457862	0.0677452576578976	0.238012684333025	0.445752703951233	0.726599345474371
ENSG00000275854	0.145192598403912	0.316080784541597	0.645980825864101	2.31236721828774	0.0390787589383096	0.560610431371933	0.0697075130098375	0.944426461813764	0.977716459597027	0.483778225606686	0.252847780568634
PKP2	-0.130510568656293	0.358541238129211	0.715854764561077	3.0468370943063	0.294606796536241	0.629820449876032	0.467763148361138	0.639953976702212	0.818821920613488	-0.297030382432836	0.688863201191593
ALG10	0.159169480746412	0.191304875917736	0.405397661839226	4.91792954283167	0.159170185932772	0.365565767653341	0.435407798040077	0.663266451110404	0.833253005849206	0.523361630334847	0.4577635093725
ENSG00000256538	0.307282493788814	0.3224555174278	0.340617748552746	2.74001861438854	0.30703366402495	0.57532143974384	0.533673252576257	0.593567617781426	0.789504010581211	0.942826944351077	0.710067550843591
ALG10B	-0.198087652590511	0.120832211469472	0.101138034154952	26.1219762821629	-0.206936498583138	0.177737763675624	-1.16427985985467	0.24431061570387	0.495228102849468	-0.488412909534981	-0.166935688189738
CPNE8	-0.280481307267414	0.126686259523198	0.0268299036776398	255.858775011914	-0.119378065164697	0.231649773629624	-0.515338578985903	0.606316444751359	0.797443966090435	-0.721756891417907	-0.0175320159551496
CPNE8-AS1	-0.979636597980566	0.631767241520588	0.120990621287476	2.03661439532163	-1.37016952571611	0.746135366280894	-1.83635515435451	0.0663051475199242	0.235109161506272	-2.70180839088435	-2.15179630221735
LINC02406	-0.280331640663325	0.171766434224833	0.102668669424809	51.6064277845916	-0.310402631861508	0.284975756466383	-1.08922469655107	0.276054810735559	0.530566882617729	-0.721333026236906	-0.343483162375657
KIF21A	-0.171201571749596	0.0628528781244445	0.00645265522740182	471.244406269546	-0.167811912229591	0.0953378383946426	-1.76018163465117	0.0783770148474724	0.259351196923306	-0.412269847484305	-0.100176192300356
ABCD2	-0.361288418272608	0.147357622471909	0.0142151685934292	147.943106665434	-0.442120649532623	0.200118219083603	-2.20929734212715	0.0271539659478817	0.136482324472735	-0.950607682420549	-0.56823770367128
C12orf40	-0.663006617799828	0.329809550351897	0.0444025005910515	5.82375744612481	-1.36811973290499	0.487396330120173	-2.80699637719402	0.00500058040791433	0.0464493568062732	-1.80509248905172	-2.14829867713036
LRRK2-DT	-0.741548552609397	0.304858319311144	0.0149976143143088	4.65521016711505	-0.872544051557113	0.465657010598929	-1.87379129208179	0.0609591970930611	0.224410944277258	-2.0275281594334	-1.30268251232656
LRRK2	-0.871411796889265	0.189535798628227	4.27363776063698e-06	43.6012296939363	-0.710435395884253	0.324114361465894	-2.19192815977397	0.0283846943821679	0.140537659721015	-2.39530898720865	-1.02607148226402
CNTN1	0.24079783235861	0.0444222092661127	5.93783565806996e-08	2427.6853218606	0.235236409079617	0.0918532922924108	2.56100138828723	0.0104370939120639	0.0749731246016593	0.754538226086333	0.587557666570849
ENSG00000274682	-0.36893820997531	0.229898211352846	0.108540162082638	6.92416306684497	-0.667914041546418	0.392814448649211	-1.7003296183305	0.0890689422862788	0.279852116824393	-0.972272370842045	-0.953515975747581
PDZRN4	0.290501685811908	0.254578024611061	0.253823895179122	86.2244093913509	2.33333889613491	0.741942036599506	3.14490725829359	0.00166139488612418	0.0221897657176667	0.895302646904884	4.16761505284843
ENSG00000257239	0.625982596237571	0.288967474195571	0.030290289642182	9.75334860931676	0.803749023237167	0.616341652718041	1.30406410096197	0.192211727624213	0.43254454547575	1.84540556188552	1.55762838335613
GXYLT1	-0.0802274233312429	0.0890534964051206	0.367646695469537	41.1975056266901	-0.16361223465	0.147849124647036	-1.10661618755333	0.268459905555948	0.522965962913508	-0.154625370812031	-0.0930101521133004
YAF2	0.152465050692812	0.0649518988405776	0.0189073196879787	208.683118441647	0.164986788362708	0.125586181210388	1.31373361919743	0.188935863134349	0.428191702436726	0.504374265214351	0.467688558611425
PPHLN1	0.0165470232391702	0.0496589250786969	0.738973143436213	164.122369505357	0.105118042619031	0.0881390807101139	1.19263829134729	0.233011062678048	0.482118345439806	0.119445912902817	0.365532659779407
ZCRB1	-0.138696581137234	0.138623136835201	0.317054177446054	31.4216752564328	-0.339469906629932	0.178254058262475	-1.90441614591501	0.0568560080514041	0.215570173478383	-0.320213681626647	-0.393081555388247
PUS7L	-0.0971865135327271	0.0958601877597788	0.310660993155528	76.9227102443794	-0.237551860172111	0.151066687687348	-1.57249664905445	0.1158354156913	0.325988012817176	-0.202654574665703	-0.21917562978763
IRAK4	-0.226677096531166	0.134528072919916	0.0919924528867183	16.04078273367	-0.562482140553007	0.216882919855659	-2.59348288434771	0.00950092680635586	0.0707212990051254	-0.569380002390509	-0.773614251103756
TWF1	-0.680309338925924	0.202156510245113	0.000764713959265032	12.1909316917359	-1.06552202146426	0.271727245334857	-3.92129254521824	8.80752564450487e-05	0.0027759002214125	-1.85409487717014	-1.63196681126688
TMEM117	-0.208513690359014	0.0769768586704351	0.0067530269412799	156.372295016794	-0.120680227555745	0.117003578570491	-1.03142338918326	0.302342317302279	0.5572951513195	-0.517940100405497	-0.0197539360543663
NELL2	-2.19278142136063	0.838524544130338	0.00892150758829678	3.89601470332794	1.40210247209458	1.98744533195795	0.705479768197337	0.480511718214476	0.711897337547028	-6.13751038514869	2.57861744247171
DBX2	-0.272596192966332	0.128804034785451	0.0343138807339984	23.5234596334553	-0.513629135689681	0.203229515888017	-2.52733533042857	0.0114931706970117	0.0793839193976286	-0.699425754683755	-0.690254852798923
DBX2-AS1	-0.265123997336913	0.12083490549317	0.0282281432413293	68.678871023854	-0.558218245618959	0.200607393345854	-2.78264044165398	0.00539185236960854	0.0488725209527083	-0.678264029446369	-0.766338634851867
ANO6	-0.00281298721571478	0.102923868621226	0.978195925697488	232.532394070344	0.228369976703104	0.132409948651368	1.72471916973849	0.0845780946440265	0.270920636926901	0.0646171527688849	0.575841259913606
ENSG00000257657	-0.0327439533450498	0.238258539909976	0.890690646739948	14.2532509836227	-0.48958327745103	0.378814569176276	-1.29240878595461	0.196215615648793	0.437557523449125	-0.0201492148065041	-0.649224658645973
LINC00938	-0.270764274088216	0.108036876252624	0.0122029365261862	34.2461967412076	-0.190150201397777	0.160027794159992	-1.1882323467364	0.234741883115426	0.484432614904231	-0.694237645876319	-0.13829270835559
SCAF11	-0.0899366684015294	0.0650687039971592	0.166916405913465	217.564276150642	-0.123466534369757	0.0891110440707634	-1.38553571734287	0.165888718848449	0.399374600327783	-0.182122559942214	-0.0245082978414977
SLC38A1	1.00943130404116	0.183060340308996	3.50370258563683e-08	269.898769503465	0.256751845795454	0.356935956969442	0.719321886131621	0.47194261388585	0.706028867693424	2.93135627832867	0.624270123950196
SLC38A2	0.0354780709479552	0.164794056621623	0.829543314336111	102.222202930277	1.3884087374164	0.213170167457845	6.51314747262166	7.35921939733522e-11	5.82498376198813e-08	0.173059823717989	2.5552513980183
SLC38A4-AS1	-0.0978748361660759	0.110060691703033	0.373852303744568	293.958665449528	-0.594324957637522	0.195086066096382	-3.04647568906278	0.00231541202350591	0.027827569552341	-0.204603947402179	-0.827948638106605
ENSG00000257496	-0.64356822112867	0.354815623904964	0.0697069414739321	16.2615854942474	-1.42906471780034	0.388168531202913	-3.6815573724427	0.000231813609204993	0.00566071759588397	-1.75004173425203	-2.25229099622694
ENSG00000275481	-0.222063083175982	0.227194970208148	0.328365239871175	3.43954152900999	-0.0323882146531766	0.413604793408409	-0.0783071549685723	0.937583726100367	0.974318471245951	-0.556312828067663	0.13090146561993
SLC38A4	-0.35218002743982	0.295908253474893	0.233981040759548	4.05272786148683	-1.11737601256962	0.493217688474396	-2.26548244047339	0.0234830903776433	0.125219613177912	-0.924812150060645	-1.72044688552924
AMIGO2	0.486394738678534	0.283990377987151	0.0867648815037646	5.26003776952539	0.709120995532476	0.476597124404826	1.4878834957681	0.136781620914284	0.357877212728606	1.4500840212516	1.39616164299278
PCED1B	-0.01013751898556	0.138273522811317	0.941555480521066	115.895169928622	0.148528991277841	0.251598984632083	0.590340185573633	0.554962603008528	0.764487037624213	0.0438736208148059	0.439606108693438
ENSG00000258181	-0.306031645018	0.431090926892992	0.477765868450066	2.87267754361978	-1.10886820383858	0.684265942774672	-1.62052227726279	0.10512013286039	0.308576722375809	-0.794117045516603	-1.70592974745973
RPAP3	-0.136521717212805	0.101585831723678	0.178979077043283	31.8309254882283	-0.286459103507361	0.157558993454138	-1.81810696569818	0.0690477855629745	0.240968385244065	-0.314054331004686	-0.302627576880348
RPAP3-DT	-0.0074211636883214	0.190243158707366	0.968883345920555	13.809036463423	-0.358884294773517	0.325321509056195	-1.10316805001518	0.269954193349291	0.523909510580785	0.0515665088624595	-0.426208928384715
ENDOU	0.393287993549985	0.328625310704854	0.231397305362583	6.18250456688565	-0.0582097542457225	0.489825390744703	-0.118837764120851	0.905403889223506	0.961697637671629	1.18639989735092	0.086841371266247
RAPGEF3	0.507725102553255	0.0911396122115541	2.53499610008956e-08	279.355522262868	-0.117629465699632	0.182533729144831	-0.64442591651814	0.519299283264584	0.741498230803698	1.51049294547103	-0.0145483264217882
SLC48A1	-0.389543616244572	0.15258054677299	0.0106788483286027	85.4355839849169	-0.555774389415748	0.149759995242807	-3.71110047456041	0.000206360169321571	0.00520885698258255	-1.03062816979331	-0.762168607169574
HDAC7	0.250667355277723	0.122313570566791	0.040424675785016	105.010472672595	0.207433920899458	0.134418192899424	1.5431982563154	0.122782680260653	0.336724619403409	0.782489332106105	0.540117418165267
ENSG00000268069	-0.376614697557128	0.351067932975004	0.283374898030071	3.21968583458251	-0.563218619587499	0.535437098878534	-1.05188568511064	0.29285200032654	0.547986694138167	-0.994012663662414	-0.774870928136236
TMEM106C	0.293267308333839	0.193106886783957	0.128843400319191	12.6013630602212	0.789992764637857	0.310794648493614	2.54184802880893	0.0110268106113193	0.0774583984255164	0.903135062813404	1.53415565239573
PFKM	-0.167137158325969	0.13442567313351	0.213741633273689	35.9849850254833	-0.108491521703689	0.165613789271036	-0.655087491091316	0.51241142534271	0.735809149888243	-0.400759174532528	0.00104403100589015
ASB8	-0.240603868124125	0.116519854994049	0.0389308228515646	26.7961298679785	-0.342325063814815	0.18681814105911	-1.83239733504521	0.0668922448177267	0.236655510087751	-0.60882149034269	-0.397953398699898
ENSG00000269514	-0.662910553619318	0.166430759613265	6.80217804796245e-05	20.7448311580787	-1.14175187312864	0.22402910180252	-5.09644445271704	3.4609205122356e-07	4.25096551940607e-05	-1.8048204292859	-1.76204017288275
ENSG00000258234	-0.881303885672908	0.467073454288882	0.0591786780517857	4.67899481901761	-2.31974093741136	0.542821761742395	-4.27348551753943	1.92440789408393e-05	0.000931932362191207	-2.42332400116775	-3.77207947103856
ZNF641	-0.115137086193731	0.0755986870014199	0.127757759308969	30.733916936143	-0.237300828199241	0.146225119367907	-1.6228458504601	0.104622361496185	0.307639350536284	-0.253491718839278	-0.218747286141784
ENSG00000257735	-0.302657905395046	0.11006023716685	0.00596080673181924	66.7175075881367	-0.562648368528458	0.148439322805741	-3.79042667329319	0.000150388725718487	0.00414169589678388	-0.784562403954174	-0.773897891056996
C12orf54	-0.0477170890706334	0.248101992966432	0.847484879814389	2.24634178634736	-0.472335488326259	0.510457676769318	-0.925317631259197	0.354800710169551	0.604841712975681	-0.0625540714084119	-0.619794220793644
KANSL2	-0.133035824987184	0.173983002631698	0.444480938757886	18.4511523643396	-0.110861667117611	0.233088386508346	-0.475620723873523	0.63434460842999	0.815737726373583	-0.304182066258925	-0.00300022166909426
CCNT1	-0.0413849328097114	0.0958909915029152	0.666044432666902	50.586087826242	-0.12082683663902	0.143845571863382	-0.83997605956043	0.400921809763993	0.646394089622298	-0.0446210089459861	-0.0200040996830327
ADCY6	0.0257325681809275	0.13344145845956	0.847085934944742	33.8868713180878	-0.0832025095452762	0.183359275451293	-0.453767661005935	0.649996061937733	0.82530616234603	0.145459950523545	0.0441954572722289
DDX23	-0.169067664089499	0.115865979804162	0.144519505512284	22.174946648355	-0.232922622627308	0.178494585200242	-1.30492822718407	0.191917288463519	0.432301377906871	-0.40622648756381	-0.211276618100949
RND1	-0.0824332140305834	0.277530169425112	0.76644793038816	20.1560814741893	-1.60548387978165	0.467439381089692	-3.43463547302959	0.000593351405467022	0.0109405114762048	-0.160872307994303	-2.55332048731655
CCDC65	-0.168328206917487	0.265600542504326	0.526234494958571	13.9097426489221	-0.672888694273537	0.348878387672325	-1.9287199151629	0.0537656425174125	0.208906846292583	-0.404132298616546	-0.962004380079481
FKBP11	0.114047243903278	0.191277523165265	0.551015139575612	8.46935429747226	0.127482745249411	0.323648579309776	0.393892491421668	0.693660414156393	0.85072977273368	0.395572634231573	0.403694245944899
ARF3	0.162418189190332	0.237075608661939	0.493286969239071	15.4082985013584	0.300074476908163	0.304651070049085	0.984977590460506	0.32463507865163	0.577754594400134	0.532562175780412	0.698192873894463
DDN-AS1	-0.463706620388786	0.266839957437316	0.0822512513031019	3.39496286147086	-1.200627818086	0.534259270893709	-2.24727558976673	0.024622419910108	0.128947896116646	-1.24066243472878	-1.86250202492246
PRKAG1	0.219885920020851	0.0719601999434864	0.00224565588691986	42.9258956560234	0.19459390676677	0.150765496214947	1.29070584219971	0.196805698075464	0.438306450693839	0.695314382784145	0.518208103573036
KMT2D	0.247222813348873	0.0912557434689985	0.00674618154537704	41.4985233952356	0.374862810171137	0.15590934368034	2.40436398051752	0.0162006338857404	0.0990070642290551	0.772734173986316	0.825806527925866
LMBR1L	0.0784899514613827	0.105493385049261	0.456859999364724	36.680395940343	0.0187977409949553	0.184285439439605	0.102003397838253	0.918753978069067	0.967050404903274	0.294872158741032	0.218241650249787
TUBA1B	1.35010064591922	0.416699986725621	0.00119537054627765	8.36753843433768	1.44881351191161	0.739248282108287	1.95984697831112	0.0500136784427687	0.199084695532979	3.89615315560016	2.65832193934421
TUBA1B-AS1	-0.194013066877454	0.137239111993558	0.157453998737264	24.0661902814014	-0.16965303040163	0.219091202094571	-0.774348895709646	0.438724495952471	0.679936201925621	-0.476873428023495	-0.103317749374658
TUBA1A	-0.0169105148786415	0.221281493101671	0.939084299873193	55.8093605702253	-0.330873368892314	0.578768635828756	-0.571685036834325	0.567535373387716	0.773402089732371	0.024692072949672	-0.378413016261176
TUBA1C	0.383661324013505	0.120318166190273	0.00142902657403572	54.6235664372286	0.701482085425939	0.190132995545119	3.68942846250731	0.000224758416165905	0.00552758216077063	1.15913656729569	1.38312713361169
ENSG00000258101	0.168902454148415	0.297510821686813	0.570225998114023	2.23826843222144	0.371494007040296	0.564024870298193	0.658648273512996	0.510121656336814	0.734220851164357	0.550926019584116	0.820058234596111
SPATS2	0.213122644886021	0.0787689549122793	0.00681671475024313	105.373863285489	0.410033480748882	0.133781803445157	3.06494209369043	0.00217712144885459	0.0266927170778113	0.676160364714192	0.885819334620981
MCRS1	0.302461294341906	0.2256719869182	0.180157724462115	12.5605947612888	0.348400582389417	0.355528640112947	0.97995081993601	0.327110395453477	0.58034046192341	0.929173006061715	0.780653207431847
PRPF40B	0.0685821474167461	0.080819880834269	0.396114950585367	95.7183881429784	0.00855083090705877	0.125689785372645	0.068031231668566	0.945760772592995	0.978334076533256	0.266812638180168	0.2007570295637
FMNL3	-0.455855925126471	0.171841719748168	0.00798351218675888	53.2126918525399	0.338310168405628	0.432182999927839	0.782793789811527	0.433748214978617	0.675804970102455	-1.21842877486454	0.763435620904906
TMBIM6	0.140322229064083	0.0985424969106789	0.154453189077604	258.430690318204	0.286786860222577	0.159287694920893	1.80043323726295	0.0717922565933975	0.246014411383457	0.469985035106124	0.675519801175302
NCKAP5L	-0.0825397257858445	0.142859405335806	0.563420134421835	30.4178862410676	-0.0587737124772947	0.244249002867442	-0.240630306725109	0.809841658875111	0.913877514572435	-0.161173955945076	0.0858790718338081
BCDIN3D-AS1	0.228868695087001	0.202998761474213	0.259556970856553	2.98046699975151	0.016985573443139	0.443051076291991	0.0383377320405035	0.969418407069723	0.987296290981314	0.720754163438537	0.215149492517226
BCDIN3D	0.268587070155787	0.145627546546699	0.0651332445126611	9.166393306996	0.388079717955361	0.268558851770664	1.44504534256336	0.148445149931102	0.375193429821464	0.833239085108946	0.84835894785225
FAIM2	0.0861309517967356	0.281962007509639	0.760008168377555	45.6676866749726	1.45976523051473	0.392396856423856	3.72012468147283	0.000199124451381125	0.00508578598786754	0.316511949460496	2.67700919667289
LINC02395	-0.282206410814413	0.307069615260701	0.358079502166622	1.89473812427354	-0.709098104976565	0.586092942230023	-1.20987313424816	0.226327577590014	0.474682170030637	-0.726642492528766	-1.02378962128668
AQP6	0.271348690117714	0.461974034610368	0.556956689027456	4.10691561574685	0.160432075913538	0.486532849034903	0.329745619913997	0.741592180121594	0.875594113440169	0.841060165517265	0.459916711408236
RACGAP1	0.134759715679774	0.38387265110034	0.725548450638488	4.76522006053569	1.01152208448679	0.492863743581778	2.05233616320766	0.0401370038052168	0.173110933059147	0.454231649393818	1.9121580058057
ASIC1	0.00583266801148582	0.277012614731069	0.983201299643871	31.4398208985596	-0.0104748454637697	0.283719873951135	-0.0369196747407754	0.970549052266245	0.987485786426274	0.0891021889602393	0.168292927528385
SMARCD1	-0.0553254424610573	0.109082140670586	0.612021050773773	24.8748477751566	0.051520671367391	0.194870198194153	0.264384558772091	0.791483608665735	0.903175629692697	-0.0841014039385181	0.274077801869294
COX14	0.753677548421271	0.41683392042692	0.0705908870959075	8.18690556815109	0.35187832682795	0.557130415130432	0.63159058861572	0.527654437929088	0.746973322656943	2.20704565086736	0.786587390695806
ENSG00000272368	0.0912302115732832	0.0961075790909088	0.342492989571758	104.568217151105	-0.00838097515718692	0.140586042270406	-0.0596145607475512	0.952462621195625	0.981028533242477	0.330953371989707	0.171865763413781
CERS5	0.103865845509679	0.0814172959413713	0.202053765797941	77.4585359564031	0.189996006731792	0.10248156007004	1.85395310729014	0.0637458690368632	0.22967163682247	0.366738277367379	0.510362564051897
LIMA1	-0.0547237054446099	0.134897370441945	0.684985691651909	42.4462357191445	0.017943349562724	0.183884208034575	0.0975796114006166	0.922266114974969	0.968356236277486	-0.0823972470830565	0.216783775633745
ENSG00000257298	0.0956737070148523	0.234124366843789	0.682800342377266	2.43701421226255	0.32700591160222	0.459547189495492	0.711582877835069	0.476723112846438	0.70958435148856	0.343537628919204	0.744146816704394
FAM186A	-0.30132654283303	0.346706368314615	0.384786066749656	5.82174197425811	-0.886189441649696	0.414974717028149	-2.13552634723427	0.0327180404130757	0.152746771831717	-0.780791901932279	-1.32596606491324
LARP4	0.0953443971076863	0.0843640758191588	0.258411342150468	139.246701806884	0.250597136476587	0.164688783242372	1.52164058500441	0.128099162465756	0.34522894496008	0.34260500267131	0.613768152433865
DIP2B	-0.156862668798833	0.0766871716018733	0.0408067973567776	222.321123391159	-0.176492697560727	0.131469341005448	-1.34246278418185	0.179445989414599	0.416990006403516	-0.371661177757439	-0.114988485710789
ATF1	0.189991122159125	0.123645991939671	0.124397850375011	59.3432708768431	0.54652616048011	0.136102494688658	4.01554844185862	5.93077149857544e-05	0.0020781809072244	0.610650446004123	1.11872102996687
METTL7A	0.165388482694046	0.0947772653127932	0.0809809116542886	350.680763666555	0.00118717807557737	0.141842892903892	0.00836966908438452	0.993322048225233	0.99626924843813	0.540974232706828	0.188192200213382
HIGD1C	0.0394621695281328	0.156727011059191	0.801204001669144	6.30838979100794	0.166490871796705	0.309916024728613	0.537212852876833	0.591120594117595	0.788160792156794	0.184343040011262	0.470255022852653
SLC11A2	-0.232543103873332	0.136278583347564	0.0879372770111064	71.9831531596224	-0.12545662745082	0.246604428679955	-0.508736311518711	0.610937066530612	0.800528617997093	-0.58599290196807	-0.0279040554263599
LETMD1	-0.157156589202286	0.1309116095591	0.229953508739528	67.9389619613267	-0.522372994458221	0.152584308669944	-3.4235040222135	0.0006181933692681	0.0112304043057767	-0.372493578718015	-0.705174770373023
CSRNP2	-0.288051366957863	0.193772249807423	0.137134753428358	18.6968583622908	-0.458743756572329	0.284974176828398	-1.60977307374966	0.107447405510161	0.312429291785322	-0.743195773795292	-0.596602227095447
TFCP2	-0.064173079607791	0.0683784861647329	0.347988490966336	166.255693290855	-0.0559440880541314	0.105607000308086	-0.52973844433538	0.596293289170265	0.791176408372574	-0.109158465555338	0.0907073478017543
POU6F1	0.160473399308911	0.112627198506295	0.154209459395645	43.5035695165818	0.161940986643122	0.155835740326936	1.03917744609406	0.298722217740456	0.553522252133003	0.527054409234117	0.462491412613736
ENSG00000278126	0.218432868095149	0.183051605382033	0.23275749021494	7.61266734593188	0.158541283874146	0.347097333248178	0.45676318625239	0.647841268990813	0.824310447981971	0.691199248875406	0.456690394272489
DAZAP2	0.186479981527206	0.182208420649377	0.306098310467702	35.4339350559419	0.497212510401175	0.265911700327182	1.86984066436113	0.0615059475576389	0.225609050190148	0.600706676193017	1.03457561843496
SLC4A8	-0.501605752509987	0.386928057510316	0.194844637018853	12.5171080922585	-0.567576950916527	0.568034659885439	-0.999194223519732	0.317700613606079	0.572146514004889	-1.34799514661961	-0.782307684139624
SCN8A	-0.295066345105878	0.235186225362576	0.209621367710977	31.3453052284862	0.031725783769211	0.425850715621817	0.0744997779864846	0.940612717818744	0.976171638285285	-0.763062630536851	0.24030117084501
ACVR1B	-0.359545371327075	0.202536116333458	0.0758622149731624	23.3842672254764	-0.56068856216022	0.292828156077201	-1.91473582892897	0.0555262018630619	0.21230244402732	-0.945671264483092	-0.770553812630145
NR4A1	0.745115143766526	0.280621654908031	0.00792542610601012	43.2593164353151	-0.851490542478226	0.821042132488223	-1.0370850761309	0.299696209711246	0.554609297487706	2.18279638550262	-1.26675825640963
ATG101	0.0800107340130572	0.383517999489648	0.834742435337228	4.90651154927982	0.350620559335635	0.519194553690128	0.675316327653346	0.499474812571289	0.726294346215336	0.299179110017527	0.784441222990052
KRT8	0.395077071281722	0.190018662123658	0.0376036769036747	6.00785775363796	0.500751150462666	0.338293540491457	1.48022675731614	0.13881274195766	0.360682994928418	1.19146667735308	1.04061370979021
EIF4B	-0.225551258678862	0.149319220738677	0.130908076136873	43.3554470857843	-0.139652914139258	0.221679431871122	-0.629976867770251	0.528709718972001	0.747529343691241	-0.566191559197388	-0.0521276199710973
TNS2-AS1	-0.323092805966257	0.206097439772565	0.116958129549212	48.4272915590468	-0.873387787064268	0.213319291442207	-4.0942747426146	4.2349190548576e-05	0.00165931828422148	-0.842435320107326	-1.30412220440695
TNS2	-0.0218886370549671	0.153196216924701	0.886385152249427	74.4627178897077	-0.320664003102056	0.169853500109101	-1.88788575387664	0.0590412894627479	0.220080395748708	0.010593719678675	-0.360992458575302
SPRYD3	0.221763405922436	0.376210393978046	0.55554841085624	5.11768404298804	0.412961987301655	0.619104613515425	0.667031028822024	0.504752313842305	0.729829476862936	0.70063154025122	0.890816336235394
CSAD	-0.143546599944747	0.0628393909736008	0.0223514955390209	97.4601501414885	-0.193677999030746	0.11038320155662	-1.75459668046864	0.0793283196740067	0.261435573832142	-0.333949238147231	-0.144312298938569
ZNF740	-0.188637368178281	0.128815596357532	0.143085093289924	10.1828650123073	-0.0537792229002824	0.243495910895333	-0.220862940583013	0.825199153964283	0.921222133934096	-0.461649113180477	0.0944013243982977
RARG	-0.0448669037875081	0.0982659970824967	0.647968459153853	34.8148292637542	-0.0777462645110164	0.142339935626299	-0.546201346578744	0.584927540623778	0.783539300726802	-0.0544821684727235	0.0535056175035615
MFSD5	0.0688153949013537	0.216219893931972	0.750283333390983	10.1408283598397	0.220544495672509	0.271724073570256	0.811648716930802	0.416993228686668	0.660871783651238	0.26747320964087	0.562488398774742
PFDN5	0.136942109039445	0.16860182571418	0.416664268334848	49.1248408344041	0.00129739507700737	0.203408995918139	0.00637825810579931	0.994910920838393	0.99704369936412	0.460412323847178	0.188380266903402
MYG1	0.0629382201982733	0.397521580175925	0.874199488397788	7.05558649024892	0.298402970845697	0.566084450401038	0.527135077874504	0.598099788930215	0.79219732338329	0.250828683398938	0.695340731226477
AAAS	0.0908167174134439	0.161280678869925	0.573368618971469	32.0982873046831	0.0180605943922947	0.202667523450334	0.0891143982263181	0.928990994791551	0.971773845652955	0.329782330674443	0.216983834125023
SP1	-0.166346836675989	0.137830288927493	0.227472163997864	54.0532902487448	-0.0872262425311076	0.19443242485562	-0.44861983589352	0.653705922107637	0.82714789703748	-0.398520934203248	0.0373296368057787
PRR13	0.140672338142046	0.14559494359793	0.333949254705501	20.4706127395802	-0.221917639521043	0.260219809899647	-0.852808399201522	0.393765565369506	0.64064933708794	0.470976565906226	-0.192498473897545
PCBP2	0.134797848319835	0.0813570289726588	0.0975461890283567	176.559410460771	0.296041050655474	0.11811728934126	2.50633122641482	0.0121991281374771	0.0822498901408314	0.454339643414795	0.691310513505952
PCBP2-OT1	0.544630695100699	0.331365062094734	0.100259428431115	2.69106178005355	0.895101531279109	0.572752377207397	1.56280718666487	0.118097953312633	0.329397947760847	1.61501189116581	1.7135060028663
MAP3K12	0.102479765995021	0.0981900303880824	0.29662971850708	47.7008381325881	-0.0102226994149301	0.144661080776409	-0.0706665494275583	0.943663143945018	0.977693447914893	0.362812813514307	0.168723172156633
ENSG00000270175	0.554427753957001	0.356756766150692	0.120165870824258	1.8540010404756	0.368000224369695	0.612086320467721	0.601222755784659	0.547691629937259	0.759808909781078	1.64275777442873	0.814096684799043
TARBP2	0.20021088260705	0.260539836653311	0.442222061568728	8.50279108478089	-0.0942503558209198	0.321536633614985	-0.293124782583179	0.769426774568868	0.890980493925798	0.639593446604834	0.0253441743126969
NPFF	0.533926726127985	0.230203590442775	0.0203751182806583	20.2427303483884	0.801042447897165	0.265170046366707	3.02086324934828	0.00252055169316111	0.029560755911631	1.58469758174673	1.55301006985749
ATF7	0.0115874701895437	0.0583644513602628	0.842625379905343	311.443781251109	0.169527367282666	0.112514371388116	1.50671745476748	0.13188309554069	0.350676195879641	0.105400148559706	0.475436289335097
ENSG00000285692	-0.502646782816017	0.230044534760186	0.0288890141249919	56.7420020545988	-0.799967609343864	0.304889177016308	-2.62379798841162	0.00869553425569768	0.0669394374101492	-1.35094340953891	-1.17884307663724
ATP5MC2	-0.1276566815498	0.141307083438614	0.366314156732564	67.0938994229883	-0.0751660650496544	0.194549059139842	-0.386360465488681	0.699229725237967	0.853679932957333	-0.288947995701907	0.0579082919185197
CALCOCO1	0.0649800717521477	0.111127918027558	0.558727800669322	47.8367787287107	0.073710921492045	0.160319860001412	0.459774113396779	0.645678365940803	0.823152778881864	0.256611334670608	0.311941714310298
SMUG1	0.173354589788451	0.162217130408488	0.285223926567719	12.1547402687289	0.0995793845977478	0.262805079143478	0.378909665377444	0.704754946535052	0.856054060330043	0.563534746095919	0.356081875710707
CBX5	0.124961205354267	0.085621151418967	0.144436744317177	85.1394237599905	0.45959996834545	0.143543161661059	3.20182419717549	0.00136560312464289	0.019457023032102	0.42648165547935	0.970396170655804
SCAT2	0.032153618326011	0.352546404773184	0.927330550697238	3.86592796880844	-0.0912592671956232	0.544276493681945	-0.167670785446325	0.866842280606621	0.942921377857162	0.163644766024195	0.0304479616596311
ENSG00000289154	0.137619353054492	0.181505091440874	0.448324030166271	4.39691536475331	-0.000761353858155906	0.355221786057508	-0.00214331971753739	0.998289879597843	0.998748814726051	0.462330321243908	0.184867359704017
HNRNPA1	-0.164831203774596	0.15041699699209	0.273153916413295	44.7466302417843	0.127988419501535	0.231320929134389	0.553293729108179	0.580062294368406	0.780591186698356	-0.394228567058343	0.404557093614417
COPZ1	-0.267639325400615	0.150982455166852	0.0762864176860672	17.3936240020733	-0.293455783101585	0.210420952364184	-1.39461294041522	0.163132590713954	0.395389549263119	-0.68538759579899	-0.314566228407268
ENSG00000289854	-0.0233039308301097	0.322194067304065	0.942340194808646	3.12297797804513	-0.376707995530669	0.500829039221103	-0.752168836129254	0.451949532094307	0.690109623705392	0.00658551921322721	-0.456622062128245
ZNF385A	0.677652096497044	0.176401678722307	0.000122270478856836	37.2936423504528	0.51318772313412	0.211185076641205	2.4300378194147	0.015097247391538	0.0952347402232402	1.99173681736539	1.06183461969671
ITGA5	0.476286362393708	0.319933127036656	0.136564807167501	5.24531883209997	1.25714979047066	0.585919190463084	2.14560268878899	0.0319046907492415	0.150406581492186	1.42145646756532	2.33128018334821
PPP1R1A	0.881288167922788	0.341515895490641	0.00986520021205054	7.8804603351433	0.642962211059289	0.437701799922085	1.46895034741402	0.141846257204455	0.365152975094042	2.56844690442018	1.28327285587123
METTL7B	0.0276759534210712	0.273038359833107	0.919262405279258	5.60796077925886	0.0343563620109289	0.380675118304111	0.0902511363600145	0.928087649151825	0.971418315304321	0.150963739037914	0.244789808136348
ITGA7	0.301201237771161	0.0819344917841936	0.000236805742623885	186.949265455647	0.0830332909728868	0.11755566367522	0.706331693233336	0.479981888469578	0.711686126313439	0.925604447065658	0.327848762666329
BLOC1S1	0.303578673037918	0.232136282198892	0.190954537340827	21.0172761258814	0.024261789811984	0.294740824125504	0.0823156747422715	0.934395690078986	0.973528838880868	0.932337492395293	0.227565126317841
RDH5	0.285867545212027	0.193476805522274	0.139533953914367	7.88276724074735	0.162759052065398	0.326583503017392	0.498368872161709	0.618224072529121	0.804667365787948	0.882178470966557	0.463887303031647
CD63	0.245732100328589	0.1593269588923	0.122997459346029	75.6302544914931	-0.0722361264006625	0.205380727596661	-0.351718134636879	0.725049659027354	0.868348037658443	0.768512381502878	0.0629077371631538
CD63-AS1	-0.243010472050641	0.298435217777915	0.415483330645357	7.90970064403979	-0.68798450459011	0.407011104098852	-1.69033350112978	0.0909641693220301	0.283277145793316	-0.615637143140594	-0.987762829706765
GDF11	0.00965585663655737	0.144113283474909	0.946580230236143	33.6517681744045	-0.166435141332251	0.165335395032583	-1.00665160838338	0.314102224511695	0.568952931440378	0.099929698199416	-0.0978269653914498
SARNP	-0.0237692229894337	0.07449707243517	0.749679110997094	97.7150238721923	0.0465834796492143	0.109572246746474	0.425139403748819	0.670735054684926	0.83808665801325	0.00526778272464289	0.26565331841952
ORMDL2	0.931470123908084	0.359610499029193	0.00959147548575845	3.99144358109945	0.406100289756835	0.554695103205488	0.732114430810821	0.46409872650115	0.699944190786442	2.71056534150373	0.87910800876841
DNAJC14	0.340707209993298	0.152932618540161	0.0258921438313452	6.54679327881723	0.54435992403999	0.316578334248148	1.71951098717102	0.0855213687697452	0.272832790079646	1.03748783059342	1.11502471350201
PYM1	0.0634285748737686	0.240935089201506	0.792350177364642	7.88798485573084	0.256654369344411	0.415348914788336	0.617924737988549	0.536624951244959	0.752781727272988	0.252217398500407	0.624103796856692
DGKA	0.182664748689899	0.139789905421406	0.19131150944932	10.3584081907516	0.19592436849777	0.272593515203424	0.71874185397096	0.472299990003108	0.706306244367258	0.589901698242243	0.520478311714255
CDK2	0.151375983880454	0.263820331544292	0.566113723859785	3.58779248572617	0.059611127096389	0.436937260060636	0.136429488957102	0.891481762802796	0.954944837741051	0.50128995990554	0.287882797559282
RAB5B	-0.129707732135302	0.213836110649917	0.544132705714426	32.9087538588649	-0.0381294440558472	0.323157621240095	-0.117990236187307	0.906075394234802	0.961911861501614	-0.294756699206335	0.121105027716559
SUOX	-0.212825897086008	0.0883078351686146	0.0159505329755246	19.8733526474179	-0.424310527655076	0.173974024525563	-2.43893034498796	0.0147308073587835	0.0936427429444795	-0.530152539486211	-0.537847739991429
IKZF4	0.151089451279177	0.0985589015395733	0.125279216811382	38.2414171432972	0.38319819324806	0.143961745816612	2.6618056836863	0.00777227326900046	0.0625348577321853	0.500478481662667	0.840029450750704
RPS26	0.21132224906315	0.274671018383442	0.441676701144803	13.816721846454	-0.0833571584431082	0.364406264631533	-0.228747874374208	0.819064882773934	0.918138761178287	0.671061531170254	0.0439315750584768
PA2G4	-0.312881287548026	0.187431416383644	0.0950558010512034	17.79794132085	-0.494233910273121	0.229182358756689	-2.15650939694632	0.0310439108128295	0.148171933115499	-0.813515661450057	-0.657160177758273
RPL41	0.0215426784191073	0.155981891030964	0.890153384118709	97.6474725782687	-0.431666690188963	0.183113068931024	-2.35737783604929	0.0184045098766157	0.107049173506362	0.13359392073633	-0.550399788414508
ESYT1	0.362791288857517	0.194210755267641	0.0617580532929742	21.3176873176518	0.348703306782584	0.263473402179886	1.32348580121384	0.185673875063095	0.424114153354104	1.10003132279074	0.781169755458671
ZC3H10	-0.0705168416374041	0.143319660733136	0.622701741594654	10.4486950457872	0.0595071465320115	0.25843310563903	0.230261314179805	0.817888719763036	0.917994100815105	-0.127124396280372	0.287705372295347
MYL6B-AS1	-0.128520492408284	0.194289953794447	0.508299343562906	11.6879849621844	-0.379764246337736	0.313782014397366	-1.21028047788874	0.226171286087846	0.474412090540756	-0.291394362064738	-0.461837037728179
MYL6B	0.217042026576704	0.134445527253727	0.106451708411244	27.8450619693	0.357084033281742	0.206432215472449	1.72978831072711	0.0836681036695196	0.268736230862144	0.687260298729855	0.79547004917206
MYL6	0.457234252157239	0.167085056662965	0.00620898240266459	65.9575093172659	0.55030569242734	0.214026042750959	2.5712090236966	0.0101344138888398	0.073611834562655	1.36749970010205	1.12517016262261
SMARCC2	0.122362959684902	0.10415804407507	0.240082080232766	58.1149046754405	0.159092387701579	0.111770897943934	1.4233793467543	0.154626216329821	0.383231162956602	0.419123261282892	0.457630759836221
RNF41	0.434165312770794	0.129748246590464	0.000819233398043766	39.1362616651444	0.732625915382468	0.184954328149177	3.96111798363302	7.45996584409861e-05	0.00244505344395932	1.3021670213253	1.43626881718565
NABP2	0.0734639717461109	0.176304221520837	0.676906141987065	10.9602121725711	0.182327396719094	0.304422842798697	0.59892810619228	0.549220827905691	0.760932704693035	0.280638269927345	0.497277376799212
ANKRD52	0.351468267575269	0.0809004991582629	1.39624300534248e-05	35.909121109203	0.500677256688617	0.137013587863468	3.65421608539683	0.000257968943393982	0.00612587408279924	1.0679638185235	1.04048762255032
COQ10A	-0.253466073710494	0.219429647055892	0.248044088492107	14.1615678150928	-0.837396632879156	0.299156250644478	-2.79919483906867	0.00512302146310922	0.0472304224727289	-0.645248060799959	-1.24270938106966
CS	0.0628991210768327	0.0990141252358409	0.52526275659542	63.0766544585455	0.0621169139384706	0.11891191872006	0.522377526215053	0.601407500409735	0.794378437044182	0.250717952242263	0.292158499412637
CNPY2-AS1	0.293967039112977	0.127482693606612	0.0211141619949319	9.27142590524071	0.0355026011402154	0.251720156350707	0.141039961419504	0.887838373210903	0.95322941646776	0.905116744132073	0.24674567153509
CNPY2	-0.291519539899516	0.140247020331146	0.0376527644601063	42.2404103275895	-0.338222499100462	0.165236429697976	-2.04690030956657	0.0406678737051767	0.174449898650721	-0.753017856420918	-0.390953065208606
PAN2	0.28062955488978	0.119167208661131	0.0185265633282586	50.9538679033426	0.368479364844985	0.154817580203516	2.38008735416611	0.0173085344067586	0.103252295215405	0.867344154857504	0.814914257061699
STAT2	0.0396052485378353	0.0872041204317409	0.649708510933719	101.305708279667	-0.0761363763957957	0.146716275534519	-0.518936131103481	0.603805280785291	0.795888391114989	0.184748248713058	0.056252619555909
TIMELESS	-0.280961702374447	0.280932810890275	0.317260741273819	2.88729316729385	-0.20037701381665	0.497695147496687	-0.402609940692628	0.687235195592451	0.84716484772567	-0.723117400398748	-0.155743035765309
SPRYD4	-0.0439832216433562	0.124379583566943	0.723623001020079	10.1406213039677	-0.24201049188646	0.265238976438741	-0.912424316877705	0.36154539355254	0.611235291666469	-0.0519795253863859	-0.226783531451219
RBMS2	0.0567065862365444	0.106960067373078	0.595996873556025	89.0726536321967	-0.187757630318309	0.16053837033123	-1.16954987104278	0.242182160628477	0.492541030763689	0.233180306373197	-0.134210190071525
BAZ2A	0.103251978973127	0.0863415089731231	0.231752905415677	100.317838916854	0.0875355640177243	0.133176544397568	0.657289648216181	0.510994691368842	0.734958135764682	0.364999768952558	0.335531130886497
ATP5F1B	-0.113675455063411	0.170295823546339	0.504441587772538	52.5546012669503	-0.0800511723043071	0.283143435037797	-0.282723038567435	0.777389154246717	0.89455273122503	-0.249352288086625	0.0495726818052485
PTGES3	0.286152371790315	0.102290643374647	0.00515086561465	232.368932574331	0.734325610958817	0.456517357182206	1.60853820650182	0.107717355457859	0.312950321552662	0.882985117645652	1.43916906049601
NACA	0.14600817124197	0.214045373145589	0.495152614404653	41.6583433793243	-0.195738503345179	0.332289144989136	-0.589060781240923	0.555820500961369	0.764874316457056	0.486087978879487	-0.147828201396077
PRIM1	-0.0411986771187061	0.148425397950349	0.781341225670866	12.9252282272227	-0.0179661028900828	0.253773303677187	-0.0707958742300832	0.943560215474764	0.977693447914893	-0.0440935211830271	0.155510362497818
HSD17B6	-0.113084344635345	0.243575087258054	0.642455082790079	26.2220807940106	-0.655686311173506	0.277927485338969	-2.35919923635408	0.0183144200045697	0.106633097223499	-0.247678226393911	-0.9326514199363
ZBTB39	-0.270574182629035	0.20439880579799	0.185584033191185	4.7148781656951	-0.242063342300784	0.377341197668378	-0.641497254464958	0.521199664125328	0.742847404887621	-0.693699294978047	-0.226873711753342
NEMP1	0.145651525246022	0.172553027704221	0.398615099656116	21.9207529957104	-0.0761855453745729	0.23570452127895	-0.323224794166801	0.746525004822144	0.878353890601249	0.485077935118917	0.056168721001509
NAB2	0.477087396065089	0.204927359765084	0.019907828016178	15.8614496003372	0.52722844192897	0.340553676457199	1.54815078613674	0.1215859970662	0.335507487311137	1.423725045009	1.08579273391672
STAT6	0.176236761459328	0.150029106389892	0.240121241191428	23.636189620194	0.0848975166926214	0.260482114830233	0.325924552432141	0.744481438959069	0.876928990755691	0.571697236481736	0.331029748866384
LRP1	0.278513405418845	0.0803521991814186	0.000527953235377274	303.912711578129	0.0208446483368593	0.122393055000285	0.170309077886902	0.864767072435277	0.942234822589065	0.861351087239083	0.2217343517711
SHMT2	0.402755186269147	0.320394654161857	0.208732042992786	8.30163084870317	0.0528874378057255	0.483236503380188	0.109444210931466	0.912850169077325	0.96490109839933	1.21321157908788	0.276409957859321
STAC3	-0.19503121827178	0.207522523214349	0.347316324567193	3.59383037242396	-0.214246690945107	0.399192953619757	-0.536699580998072	0.59147514551921	0.788389632654336	-0.479756896434299	-0.179409296281832
R3HDM2	0.0372099692407135	0.0576826880629144	0.518875109950294	312.03365755404	0.256285778933418	0.0883415191225112	2.90107959970672	0.00371879399764394	0.0380337074642855	0.177964667973693	0.623474859599563
ENSG00000287200	-0.390099056938276	0.303954403214378	0.199347393611503	2.03866879441123	-0.0754650916830013	0.564661220807716	-0.133646669723578	0.893681978095176	0.955989677936829	-1.03220121256798	0.0573980534940327
GLI1	0.269294923895283	0.379127122499098	0.477516600979249	6.20434928651995	1.09273895731975	0.502499965763791	2.17460503834821	0.0296597264505658	0.143886569934911	0.835243771159253	2.05074087640897
MARS1	0.326706791187823	0.13347425592489	0.014376576320829	61.105921582527	0.691526872046662	0.222091526357348	3.11370219021318	0.00184755872043432	0.0238131849221453	0.997837769130444	1.36614024407205
DDIT3	-0.102436662057646	0.223757104936137	0.647094018356535	21.758564178447	-0.701433126654946	0.41314699984758	-1.69778100025831	0.0895491031808496	0.280730953011166	-0.217523323564941	-1.01071063090119
MBD6	0.0119819815723455	0.164591677074	0.941966685236818	32.0237178767487	0.0238395447188197	0.223291327519231	0.106764310928137	0.914975961351142	0.965381589076983	0.106517429463461	0.2268446364114
DCTN2	-0.0757828607987564	0.101215984263259	0.454023430997028	44.5662329235304	-0.0412439935689494	0.167298694644761	-0.246529081751213	0.805272694997858	0.91190891104592	-0.142038091814334	0.115790575225271
KIF5A	-0.00988036931926163	0.64599793210245	0.987797040215149	5.71093335615626	2.34601418600595	1.37139906895404	1.71067214431992	0.0871416526957945	0.276111393581235	0.0446018847485911	4.18924329332095
PIP4K2C	-0.21598332709409	0.253058136439486	0.393386013761831	12.6100057660431	-0.241854304017221	0.425951771356741	-0.567797389941277	0.570172552320376	0.774740475674154	-0.539094578694105	-0.226517023242794
DTX3	0.371977354904868	0.135608282076424	0.00608754395679686	64.7700408384641	0.499252752388799	0.1313544189619	3.80080667505834	0.000144225796470168	0.00401688648004153	1.12604683621509	1.03805694665541
ARHGEF25	0.550885252205932	0.322021943463021	0.0871351807895962	10.5752488204734	1.62376454411448	0.406471217243861	3.99478357932613	6.47533752331421e-05	0.00219758164158232	1.63272518796727	2.95684631503084
B4GALNT1	0.269639937511505	0.639240293272381	0.673161434237975	3.10287235077458	-0.118301130469132	0.912691738441673	-0.129617838626566	0.896868789129763	0.957163422347227	0.836220871293102	-0.015694408862464
OS9	-0.0384952022840021	0.109960690472795	0.726277542382529	50.7566649450135	-0.255276062985775	0.160357124487402	-1.59192217871075	0.111402191479961	0.318937825127525	-0.0364371114106498	-0.249418987102363
ENSG00000257342	0.287184263965898	0.311835653440854	0.357077839985146	3.78417698366911	-0.272446028327176	0.420519784988121	-0.647879215326033	0.517063074895882	0.740116493241226	0.88590750080815	-0.278716631817938
TSPAN31	-0.132596785054692	0.0875615096984914	0.129942846419841	26.3427788021511	-0.163860727396948	0.179171828533211	-0.914545153322331	0.360430463136394	0.610454974405288	-0.302938677718207	-0.0934341629991539
CDK4	-0.0290913769181895	0.135895590133044	0.830491276821962	8.90731090009717	0.125870348712177	0.252736024593244	0.498030895733025	0.618462265997791	0.804701091758635	-0.009804889980551	0.400942963694223
MARCHF9	0.216923006802443	0.145218114979802	0.13523476724298	14.8414711992807	0.174333076051431	0.222468748074748	0.783629510032825	0.433257534928957	0.675593334133069	0.686923227287183	0.483636419347841
METTL1	-0.0820581432819841	0.281478006270825	0.77064909982908	2.06041706967906	-0.189117034640675	0.5678093940167	-0.333064293464495	0.739085751734818	0.875066160284888	-0.159810084182176	-0.136529783854599
EEF1AKMT3	-0.0937597568218163	0.227300574299527	0.679978558417096	5.03675130273775	-0.119837727672223	0.395521736599204	-0.302986452028195	0.761900186338747	0.886851611132267	-0.192949785395175	-0.0183163523569304
TSFM	-0.608166181313104	0.238161139443057	0.0106618363829681	11.3951859149194	-0.748106084354709	0.347145605187548	-2.15502104354897	0.0311601875281182	0.148493834594429	-1.64978094390676	-1.09035014707514
AVIL	-0.337626063004787	0.209198891794897	0.106549148193864	27.6071435615503	-0.716732534688547	0.352916903628393	-2.03088185156253	0.0422669812085658	0.178162043040507	-0.883594412763151	-1.0368164856315
CTDSP2	-0.0275902354154416	0.0726030842314417	0.703934542701215	95.2164953938976	-0.112723369503314	0.115235769759479	-0.978197739630592	0.327976534202098	0.581062115881633	-0.00555356338271396	-0.00617690222598189
ATP23	0.38460233934375	0.336362153285341	0.252865330829737	5.71946602623809	1.30061218415605	0.628348404839986	2.06989016624823	0.0384626310357271	0.168898563182867	1.16180158154992	2.40544141450764
GIHCG	0.245051165846004	0.127470084682857	0.0545528070677275	17.0497404470845	0.439819199210542	0.227097194756604	1.93670027356316	0.0527819923103947	0.206282945283916	0.766583932471327	0.936643630403555
LRIG3	0.00466752316914983	0.0965674568549452	0.961449796434799	43.8513358725308	0.268835799189982	0.140062959862902	1.91939253213789	0.054934675330306	0.21095714696853	0.0858024259135923	0.64488934864128
LRIG3-DT	-0.207414246128392	0.124367764915031	0.0953655150464645	20.6735419484916	-0.159809948016368	0.232826721338955	-0.686390063379853	0.492467168781212	0.720214903378381	-0.514826405599294	-0.0865221924299856
ENSG00000286351	0.0295665013091028	0.273428031323781	0.913890458308982	2.14916384112997	-0.128821513953561	0.495252763187244	-0.260112660703835	0.794776872149757	0.905614889349756	0.156317888867334	-0.0336456656920391
SLC16A7	1.6173668145002	0.750175659827401	0.0310849046748659	6.3135874017322	-0.361729255332746	0.897878753625727	-0.402870937609389	0.687043172179242	0.847133764008735	4.65306765640532	-0.431063372877573
TAFA2	-0.724324977152194	0.298602039656817	0.0152780473082575	32.5179451864871	-1.94305214232425	0.721703299816818	-2.69231433861732	0.00709580312039207	0.058779948848466	-1.97874991679803	-3.12932368980294
USP15	-0.0641567701697915	0.0610602779330272	0.293390857195865	136.861996388268	0.0191330695955102	0.0957880671790235	0.199743769333516	0.841680980514607	0.930344303652742	-0.109112276207141	0.218813831847518
MON2	-0.274982919984077	0.0721419712920027	0.000138019212653759	270.177348442059	-0.28621038907642	0.0942584862755641	-3.03644160208224	0.00239388475428883	0.028482107083464	-0.706185114833175	-0.302203187728218
MIRLET7IHG	-0.148330558240046	0.116187417657741	0.201726170982292	32.3950502235282	-0.315866060210489	0.210807696629427	-1.49836113795096	0.13403944752052	0.354206020118604	-0.347497707166652	-0.352805579719826
ENSG00000275180	-0.0652029654034657	0.200642608004996	0.74520325991222	7.73107774809269	-0.118827180380494	0.337652638163167	-0.351921374069266	0.724897229125566	0.868285154597704	-0.112075166524482	-0.0165920241516794
PPM1H	-0.110788978728349	0.336543707180898	0.742007239593035	10.33972359621	-0.130697581585958	0.588185746745946	-0.222204605108205	0.824154609369621	0.92058671894711	-0.241177606622679	-0.0368468581151727
DPY19L2	-0.550494236245827	0.281145117674146	0.0502249645004494	20.0126496044594	-0.74686283701534	0.493686681994185	-1.51282759745206	0.130323456792427	0.348391439773833	-1.4864503894156	-1.08822875555698
ENSG00000249753	0.106069115910938	0.273239092515398	0.697874261400506	3.16395755847241	-0.357445841182525	0.464094428165503	-0.770200673590192	0.441180864413746	0.681707148914198	0.372978076907899	-0.423754450381367
RXYLT1	-0.216799951757376	0.192558373778109	0.260211193796889	18.4945432459655	-0.61656823675098	0.305012887007018	-2.02144979119126	0.0432332248635794	0.180663676942906	-0.541407310801718	-0.865903035556911
RXYLT1-AS1	-0.0379796923913411	0.270600573782902	0.888380827813506	2.6977709870485	-0.0300789048508763	0.457698973626386	-0.0657176585137579	0.94760261334331	0.979061974183878	-0.0349771551612849	0.134841912602828
SRGAP1	0.19295683192621	0.0582277813644857	0.000920282137696555	528.838595205308	0.312717304503865	0.104152793363589	3.00248600546116	0.00267784285266354	0.030744720330537	0.619049521501799	0.719765722979138
ENSG00000256571	0.0626688214798322	0.198345734360895	0.752034770336435	6.60877977921066	0.171436878934224	0.319815595888903	0.536049151879938	0.591924580965402	0.788479356833794	0.250065729383587	0.478694548326027
ENSG00000255886	-0.214723209990107	0.209587279575733	0.305596823625978	17.1063587728658	-0.260838988674757	0.272432401304379	-0.957444809890035	0.338342790351006	0.590368040009045	-0.535525848264132	-0.25891117984558
ENSG00000287618	-0.365559308003137	0.267847537553723	0.172314758273684	3.80243332335486	-0.795223121219525	0.468905410227506	-1.69591372561407	0.0899022199069536	0.281445654293876	-0.962703109183841	-1.17074740931001
KICS2	-0.57507061651133	0.178022759602102	0.00123651407354694	8.17354058495776	-0.485927318713116	0.327634136218041	-1.48314007912085	0.138037197416046	0.359643536867557	-1.55605223501778	-0.642986382792268
C12orf56	-0.0690908913463144	0.253551192734648	0.785243075437572	10.5250437307745	-0.485908585652633	0.339759157270073	-1.43015596564594	0.152672260505275	0.380631926407945	-0.123086015895441	-0.642954417989803
XPOT	0.137471887954077	0.126345648264931	0.27656777550661	78.8130037096253	0.115140720665095	0.228007011645289	0.504987631012942	0.61356752353293	0.80208554031754	0.461912690858965	0.382634666373686
TBK1	0.0111894908761109	0.0934623847059814	0.904703480259228	71.682896676689	0.163142546230697	0.115509025557936	1.41237920969967	0.157838334706324	0.388012675080141	0.104273046259564	0.464541671027273
RASSF3	0.549845559382439	0.249616654443951	0.0276116751463666	19.4060264978181	1.20418022260534	0.359915798889285	3.34572760162651	0.000820669750428368	0.0136041793244087	1.62978071288214	2.24089656583946
GNS	-0.0946465551709239	0.0974088827989871	0.331228713697544	49.316261780326	-0.0772857465968809	0.145935870061288	-0.52958704782055	0.59639827649809	0.791176408372574	-0.195461253768795	0.0542914135121865
TBC1D30	-0.321188332995598	0.152717389462499	0.0354522271896405	30.068033178544	-0.710862048403037	0.205431572651314	-3.460334938922	0.000539503875372378	0.010296059138451	-0.83704173357321	-1.02679949269758
LINC02231	-0.361393069444401	0.480293491090095	0.451785203865497	5.01115691711296	-1.52124965404471	0.531701168679077	-2.86109894741064	0.00422175267880277	0.0412810851452629	-0.950904061082601	-2.40958901381253
WIF1	-0.293945411244328	0.163415705731619	0.0720568697733915	251.81973104977	-1.28123748572298	0.294783164657969	-4.34637265397965	1.38407346069487e-05	0.000727482514096937	-0.759888075752175	-2.00004880245579
LEMD3	-0.0882726896943691	0.0579276837238661	0.127547959474862	99.8562357734454	-0.12079501984682	0.102905479235265	-1.17384439336466	0.240457358766819	0.490319570211348	-0.17741006819974	-0.0199498097030973
MSRB3	0.101072999370817	0.0816146868870295	0.215561554473779	185.095903291719	0.299055509365404	0.156247521679186	1.91398561814911	0.0556219934082999	0.212527297508664	0.358828762473498	0.696454177953566
ENSG00000250280	0.325822021919178	0.166711969506151	0.0506538252957016	12.1955812216986	0.251675294612135	0.284857292173072	0.883513610243909	0.376958832244965	0.625483182666333	0.995332047239567	0.615607847120162
HMGA2	-0.102940972810746	0.284001864344802	0.717003950173959	9.60433745716466	-0.24185601660342	0.426547509423381	-0.567008390062734	0.570708481367148	0.774920459515334	-0.218951563150818	-0.226519945481775
LLPH	0.123078434736473	0.121851527875987	0.312462296731089	13.1727866528862	0.146982041608608	0.247576900209739	0.593682372968115	0.552724574901475	0.763539396738897	0.421149531365535	0.436966500464712
TMBIM4	-0.266788957858086	0.128577696507397	0.0379935721418326	74.1317630414777	-0.267651622719874	0.167909931412665	-1.59401901047817	0.110931777049208	0.318260294476293	-0.682979301747517	-0.27053578874038
IRAK3	-0.478381075418482	0.346880940693716	0.167866083361107	2.32656991509584	-0.606829726648575	0.551797786997038	-1.09973207748989	0.271448874099031	0.524991988946297	-1.28222140892429	-0.849285913543779
HELB	-0.0889845490781196	0.243587746565027	0.714881517885749	22.6534651147687	-0.569276801111004	0.308326131791119	-1.8463462626537	0.0648419444710429	0.231924299311365	-0.179426098485039	-0.785208191279694
GRIP1	-0.0611445677016909	0.22312409808164	0.784055122652825	126.357877580047	0.944297979073588	0.533173175804224	1.77109056105314	0.0765456433802163	0.255993577473313	-0.100581530473135	1.79745142850298
CAND1	-0.234771113856307	0.106067283786512	0.0268689195824992	84.167749816711	-0.176841637070128	0.149362483145316	-1.18397627935843	0.236422452771458	0.486075010743128	-0.592302765550902	-0.115583892024685
DYRK2	-0.13580270167787	0.149233195160807	0.362820763748518	10.4561718389777	-0.11193618912867	0.26646097433188	-0.4200847400237	0.67442355006311	0.840105636061273	-0.312018034051781	-0.00483371192333186
MDM1	0.0518699438145067	0.106102706940879	0.624936982606454	31.9563122229567	0.0965540750539001	0.170962472212605	0.564767658096496	0.572231807912736	0.775629554540795	0.219482632612665	0.350919696148436
LINC02384	0.0663348746835693	0.351336199144016	0.850243770913041	2.27284062774068	-0.184812512236477	0.614881696758955	-0.300565967747332	0.763745485887298	0.88786056484808	0.260448221284319	-0.129184843689557
RAP1B	-0.240386153967822	0.0966093965879375	0.0128381592207884	144.049400216491	-0.0942029505624904	0.111223390905913	-0.846970675819256	0.397011466562785	0.643036234831117	-0.608204910239	0.0254250633763323
NUP107-DT	-0.066381137890301	0.160083495716538	0.678386630960054	6.22344636596572	-0.156634142799853	0.308804946477881	-0.507226793438273	0.611995697352729	0.801215640128552	-0.115411824674932	-0.0811032174309509
NUP107	0.0797820477549301	0.152625477647629	0.601161557145194	40.4024794440584	-0.116877275254093	0.171578554338364	-0.681188133941279	0.495752455350904	0.723247335736868	0.298531456235418	-0.0132648405210495
SLC35E3	0.123939347701438	0.0827753777963953	0.134315923342954	80.92179332334	0.25024993830562	0.138325192615908	1.80914216400549	0.0704289200709911	0.243520774573583	0.423587690712723	0.613175717419778
MDM2	-0.325086720972412	0.104917370295547	0.00194501411589789	91.4073240868346	-0.341451692609331	0.172166653415728	-1.98326264601794	0.0473380995380989	0.192206508722757	-0.848082212078518	-0.396463138307737
CPM	0.00319461727832236	0.137404993492213	0.981451138552373	58.3748933729612	-0.226744401321752	0.179062488745047	-1.26628643950434	0.205410550076097	0.448660570545029	0.0816310643342055	-0.200734527352057
CPSF6	-0.201051716642276	0.072747947027358	0.00571543528239613	136.154808770095	-0.0517511686293409	0.118857158712081	-0.435406408752396	0.66326745935433	0.833253005849206	-0.496807324263969	0.0978618563395406
ENSG00000257764	0.877276528452345	0.27363953460451	0.00134614193291031	2.11189455605166	1.21852520697048	0.539479633149242	2.25870474452811	0.0239017571492744	0.126569887166935	2.55708569060363	2.26537385784464
YEATS4	-0.252360200659802	0.224385281660385	0.260727376242084	7.39853316028288	-0.34477996767451	0.355003787546632	-0.971200814665169	0.331448288289355	0.583852916124296	-0.642116159173343	-0.402142277341303
LINC02373	0.0183965817299305	0.348366546361271	0.957884793202206	2.50496829225706	0.141302623421547	0.628032615744165	0.224992492235639	0.821985114869514	0.919599181074005	0.124683978196216	0.427275532956789
FRS2	0.00910016061739415	0.0664020495056423	0.890994133712976	330.970599538247	0.150130141405501	0.135712296208775	1.10623831148318	0.268623384517178	0.523166193976068	0.0983559323270741	0.442338200846433
CCT2	0.0334385407083271	0.171079474968901	0.845035839069511	32.3261762620965	0.00554495822031328	0.314599121242547	0.0176254726917634	0.985937635562158	0.993421805716688	0.16728374655341	0.195628015713907
BEST3	-0.759919738675081	0.477176930043051	0.111265121036181	5.16181499922313	-2.29338934812395	0.750297087167941	-3.05664167880557	0.00223831672281608	0.0271559326540108	-2.07955650706878	-3.72711493644093
RAB3IP	-0.171500584460559	0.196599241612945	0.383025135834031	33.4154190127365	-0.231563901686284	0.313508248833861	-0.738621400067205	0.460136925788006	0.697140399032008	-0.413116670178158	-0.208958190392668
MYRFL	-0.507581579923215	0.358746858157696	0.15710546059735	5.36900839327281	-0.27261398844162	0.542471884616732	-0.502540308857164	0.615287505525931	0.803116035377578	-1.36491906350515	-0.279003227373697
PRANCR	-0.428176581385506	0.175499992648955	0.014697319240425	190.468127293861	-1.34040853358903	0.365921522821801	-3.66310383508595	0.000249177470798189	0.00597471432066867	-1.14003914268048	-2.10101419774682
CNOT2	-0.0546565825523441	0.0812003356940635	0.500878686642844	208.846011326732	0.0491992511366617	0.0838189000755487	0.586970851351149	0.557223283438752	0.765614176434453	-0.0822071508551584	0.270116690486532
ENSG00000289283	-0.12553079546919	0.26944939684818	0.641302166866317	6.04856843746493	0.171550909695023	0.42414285105641	0.404464932670071	0.6858708598602	0.846354135279497	-0.282927353396086	0.478889122552016
ZFC3H1	-0.00680244027462804	0.0798250161484382	0.932088956630022	97.2160770984594	-0.0887061550053784	0.110886880216139	-0.799969796539263	0.423728296753088	0.666947487996279	0.0533187722570322	0.0348044162232544
THAP2	0.0124628188609504	0.117973966094114	0.91586765678095	27.5027059056454	0.131110398000873	0.189852450078802	0.690591024484819	0.489822589529271	0.718745548002777	0.107879190730161	0.409884222415471
TMEM19	0.043764275384463	0.134771048493509	0.745385018463958	17.9118148789761	0.253120175197077	0.213620129468635	1.18490788216773	0.236053870593234	0.485617084753793	0.196526872794678	0.618073291702743
RAB21	-0.282507666258881	0.127464728374646	0.026666888594029	79.1799135416162	-0.223290140737322	0.211694490394842	-1.05477539977943	0.291528058079687	0.546678461434292	-0.727495666784135	-0.194840415317153
TBC1D15	-0.2318587480003	0.0962400243479152	0.0159887716404557	96.1022645302361	-0.382979145499671	0.138787389216551	-2.75946645917595	0.00578958299501743	0.0513702577633044	-0.584054763344841	-0.467322719939528
ATXN7L3B	-0.359861438091572	0.230834316477068	0.119005876426003	16.8745792270462	0.011242805889457	0.360440523347778	0.0311918476453025	0.97511654138918	0.989194292536916	-0.946566385322892	0.20535043001905
CAPS2	-0.0236289514725027	0.0675986578469416	0.726678210239727	234.55822521951	0.00725377589011211	0.116707007973733	0.0621537302348177	0.950440409130143	0.98030982503979	0.00566504043136569	0.198543824335415
ENSG00000273987	0.0038264665264184	0.27772978264508	0.989007365553991	4.33967097512579	-0.468824363558345	0.475252945526907	-0.986473346395708	0.32390088832509	0.577297958353555	0.0834205009125272	-0.613803079637736
GLIPR1L1	-0.446240462904164	0.284235221848453	0.116422343180963	11.7973163266537	-0.981372418633767	0.341557217955756	-2.87322992178983	0.00406298304612709	0.0403045171458214	-1.19119718462381	-1.48837973245432
GLIPR1L2	-0.674536438367292	0.18041409076243	0.000184883485847708	30.0357920935098	-0.961085678067735	0.263231071318096	-3.65111030873073	0.000261109055460352	0.00617647056854559	-1.83774566182525	-1.4537638374468
KRR1	-0.477566565988199	0.122811778139556	0.000100821809231524	32.7578707811597	-0.669967945840335	0.207893789694665	-3.22264530760789	0.00127012725105104	0.0184473410346418	-1.2799146672888	-0.957020616385259
ENSG00000258077	0.084005202483644	0.259341371477458	0.74600051273737	5.56728193267049	0.292013570275727	0.438859581759953	0.665391807339991	0.505799923634996	0.730976459455119	0.310491694488838	0.684438298744968
PHLDA1	0.131465018218025	0.346208273763928	0.704147241435321	5.98295200104065	0.112451803962671	0.488780794610646	0.230065921579935	0.81804054526797	0.917994100815105	0.4449008601742	0.378046484356368
PHLDA1-DT	-0.117344420393275	0.347138187423832	0.735337760655729	3.21937031509461	-0.784580573288383	0.508193397227984	-1.54386219413317	0.122621720501305	0.336611134421336	-0.259743027310636	-1.15258769949375
NAP1L1	-0.00525658874694081	0.0664555447333008	0.936953620212795	188.252687824906	0.0909594169205148	0.0846247414785636	1.07485606846499	0.282439173272029	0.537702628615832	0.0576967204410865	0.341373357350546
BBS10	-0.174828442549895	0.308978105358126	0.571510756195898	12.8866105110584	-0.286480342158551	0.399645182566502	-0.716836720810164	0.473474850894534	0.707362790717682	-0.422541372368539	-0.302663817049994
OSBPL8	0.0504215702398626	0.0651763175428363	0.439156744217406	141.398012628899	0.129127837839729	0.115176227032347	1.121132729964	0.262231368635487	0.515904233170808	0.215380748086645	0.406501318485641
ENSG00000257526	-0.161733601633809	0.187390373311313	0.388091376177809	24.4697305826292	-0.468905135197044	0.232062082862598	-2.0206021139381	0.0433209699402889	0.180792428412147	-0.385455964111492	-0.613940902791519
ZDHHC17	-0.0235330606721075	0.0530119396478881	0.65710041839233	224.085689277158	0.00527583814326856	0.0761059180426251	0.0693223113124223	0.944733066596686	0.977916425585522	0.00593660917386039	0.19516880777456
CSRP2	0.439885608307376	0.200685652822469	0.0283857471143944	30.3799372951345	0.525591994457522	0.265518910634146	1.97948987212337	0.0477608788127593	0.193467469626873	1.3183672559585	1.0830004128106
E2F7	-0.696433027783556	0.432005551933906	0.106941753349927	3.78319909198554	-1.3448636584975	0.688557189532286	-1.95316188537806	0.0508004158332381	0.201379436414124	-1.89975817218278	-2.10861611563871
LINC02464	-0.351308194365781	0.481858790607978	0.465959598664355	2.02092726614422	-0.267013647198858	0.837626695775543	-0.318774041641109	0.749897863923313	0.879651573384903	-0.922343064281755	-0.269447191309907
NAV3	0.231552757474848	0.0411149543119297	1.78299242215468e-08	2748.26463643112	0.0299321559845058	0.127016699733113	0.235655280348168	0.813700173711369	0.91586297291215	0.728355595947611	0.237240648092436
ENSG00000257835	0.381184711620808	0.288734828126477	0.186771729889877	2.2790966862129	0.749647944567214	0.531041165221543	1.41165693671689	0.158050998887924	0.388242209333505	1.15212264614413	1.46531403384607
ENSG00000289040	0.343441017480036	0.196699319760359	0.0808074137036226	18.1041220210879	0.318462087007582	0.277821743633515	1.14628208304559	0.251678453929157	0.503876913145282	1.04523014433297	0.729568223649093
ENSG00000258225	-0.738636419453536	0.303526231600234	0.0149529094397561	4.22982554966615	-1.27877324167216	0.501501242987697	-2.54989047296046	0.0107756766232788	0.0764835882430715	-2.0192808162487	-1.9958439863564
ENSG00000257894	0.623396948353927	0.357281421628243	0.0810136826599982	16.5868764258816	2.2311086009703	0.649701070936647	3.43405406082185	0.00059462559051398	0.0109522918594669	1.83808284540593	3.99317632758907
PAWR	0.249337060222575	0.170800382692631	0.144340764670576	59.482147508317	0.662057048502736	0.267071559793543	2.47895002004157	0.0131769768927081	0.0864291566740557	0.778721853330406	1.3158549695911
PPP1R12A-AS2	0.131497112087746	0.231892780835321	0.570673441988145	22.9608039296043	0.340640970487542	0.321581024177052	1.05926949937194	0.289477061418189	0.544690064499913	0.444991752019989	0.767412740831503
PPP1R12A	0.00605815640999577	0.0558979261052821	0.913695128440407	467.813922852999	-0.0719706102820027	0.116915510859126	-0.6155779481537	0.538173109128849	0.753726478051882	0.0897407862039596	0.0633607955564633
PPP1R12A-AS1	0.171025770553853	0.157411446238168	0.277262801187863	11.0590907396718	-0.11087135917461	0.279522853746212	-0.396645060282885	0.691629219165334	0.849572994972482	0.556939384409176	-0.00301675952673575
OTOGL	-0.849437674271672	0.302895440887039	0.00504115097984707	12.0596152539235	-0.843994153648679	0.476298548674609	-1.77198556660996	0.0763969531589345	0.255770577387781	-2.33307689797703	-1.25396693550647
LIN7A	-0.0590747053962356	0.221512016174297	0.789709015716547	39.9348509063275	-0.109617350325273	0.502618797939558	-0.218092420686691	0.827357102692417	0.922540126118342	-0.0947195510015568	-0.000877005310139053
ACSS3	-0.137849853318418	0.0576702067902365	0.0168340127755077	667.003025908826	-0.288009108600166	0.104006511215202	-2.76914498174292	0.00562036191055366	0.0502828434550831	-0.317815695500307	-0.305272398673134
ENSG00000258026	-0.560896836308045	0.406113854882807	0.167238381343758	4.56587740819408	-1.47996160578952	0.500434584790151	-2.9573527705127	0.0031029289320166	0.0339647585955341	-1.51591120323642	-2.33913793573939
PPFIA2	-0.0274917421958349	0.103415043495245	0.7903632770425	527.815911689679	1.21791975797138	0.210378637486625	5.78917979753913	7.07309541848961e-09	1.99901909860264e-06	-0.00527462442629044	2.26434076142794
PPFIA2-AS1	0.0681616270403802	0.221230926079518	0.758004938680074	9.56616542807333	0.656032813592803	0.348483056305609	1.88253862482623	0.0597629207026392	0.221906688114043	0.265621698180372	1.30557563060788
ENSG00000258162	0.26166981903126	0.400942332720371	0.513990297664936	11.5994761431816	-0.0470519905295862	0.60463014323424	-0.0778194588147713	0.937971667491272	0.974561622668398	0.813648997408494	0.105880209765675
CCDC59	-0.0933909898027226	0.156894614762989	0.551678628769648	53.1230416662423	0.0310097496623525	0.252773411106028	0.122678051962297	0.902362044561368	0.960349524012949	-0.191905414139163	0.23907937962704
METTL25	-0.0566534429119817	0.0925728824770664	0.540546056458556	116.785673375894	-0.101167801676832	0.140634773306287	-0.719365483360928	0.471915758280104	0.706028867693424	-0.0878623842515796	0.013540721772402
ENSG00000286043	-0.271623066724058	0.281156905415839	0.333998806346657	2.19721395465093	-0.669329018925212	0.515272533176788	-1.29898058955059	0.193950590591409	0.43500016320844	-0.696669800318854	-0.955930395561496
ENSG00000289309	0.776857431271367	0.238822899058844	0.00114249812522437	2.61220783571688	0.750361030951026	0.490965195178292	1.52833854277295	0.126428505052613	0.342866958894764	2.27269252847015	1.46653079527273
LRRIQ1	0.483330832437455	0.164385622734054	0.00327973250692411	73.1558238472715	0.782753291448467	0.262250368555195	2.9847557346091	0.0028380485581567	0.031927476288126	1.44140684719963	1.52180271462251
RASSF9	1.15017536997007	0.474733543944805	0.0154022123237642	2.37862760466066	2.04199587544051	0.74893894092013	2.72651849686406	0.00640063650657953	0.054712263793039	3.32995227336045	3.67048741508403
MGAT4C	0.0215059518461419	0.0517618895524241	0.677791656480654	1376.62736730209	-0.372852154888613	0.146643993920633	-2.54256683086802	0.0110041555003501	0.0774017302431809	0.133489908785285	-0.450042721578357
C12orf29	-0.637196263166093	0.209643508518458	0.0023702817681528	17.3617327300359	-0.650832414032745	0.337440112469332	-1.92873458128632	0.0537638208457909	0.208906846292583	-1.73199595088184	-0.924369064608939
CEP290	-0.00483359049355908	0.110216271588411	0.965019581253744	135.402259436943	-0.0637579840318755	0.154179396049319	-0.413531156987284	0.679217499861829	0.84287815505018	0.0588946779435261	0.0773742545980997
TMTC3	-0.253805596143968	0.13669722151257	0.0633539881419561	48.7886100792887	-0.356052265944392	0.200898551812451	-1.77229881814571	0.0763449673291396	0.255770577387781	-0.646209609560916	-0.421376549704258
KITLG	-0.0121857371242079	0.251302698644731	0.96132551424859	49.6238152261033	1.50448980667561	0.470166107628894	3.19991122767853	0.00137469921804649	0.0195220877422747	0.0380729389769736	2.75332412896087
ENSG00000281333	-0.0163465517774439	0.199229187364568	0.934607763646898	10.3863321570136	-0.220275368479091	0.291139856561298	-0.756596403806751	0.449291696505891	0.68802530180863	0.0262892517152519	-0.189696215852343
LINC02458	-0.284965703061353	0.228100118144148	0.211555006545525	7.19845440657486	0.0907915253942863	0.352908482115504	0.257266486909122	0.796973061508195	0.906778389252985	-0.734456980702698	0.341086878828989
DUSP6	-0.143025344449894	0.247480329115121	0.563314005003587	12.611337395549	-0.170324701687052	0.374786308998927	-0.454458174157957	0.649499089592877	0.824914211372015	-0.332473009993202	-0.104463842933653
ENSG00000286608	-0.0801710570726185	0.134166299862644	0.550140311776266	85.2757627586202	-0.556557639280757	0.182404413045901	-3.05122902449023	0.0022790666123277	0.0275340633472526	-0.154465738043187	-0.763505090721654
ENSG00000271327	-0.122787533200575	0.33401963355682	0.71316723724	3.87433102094868	-0.314249300776836	0.542304399086194	-0.579470314654204	0.562271871205142	0.768975314604039	-0.275158263123077	-0.350046852923593
ENSG00000271259	-0.459285922406108	0.337235382602651	0.173224715221181	1.84224028665283	-0.898098290218002	0.594825262231739	-1.50985229989797	0.13108111641037	0.349549643760986	-1.22814274162833	-1.34628650280513
POC1B	-0.0345075690551504	0.0932305077309112	0.711284341690951	125.593072335259	0.114799113061583	0.162060498011314	0.708371962756582	0.478714298830973	0.710680172930629	-0.0251438847713202	0.382051770718347
GALNT4	0.0743825487934951	0.103924381295157	0.474153617676319	16.3927745456999	0.176534789091391	0.200594608040502	0.880057499131516	0.378828161455208	0.627497838536491	0.283239737561514	0.487393270635995
POC1B-AS1	-0.0410201197924341	0.112315424034663	0.714945325158259	57.9340656448011	0.401970239822338	0.177650316080264	2.26270489516452	0.0236538868691412	0.125745608888065	-0.0435878356703493	0.872060776393006
ENSG00000258302	-0.132738141657571	0.138460135416845	0.337722964816299	20.649123424955	0.108829061329043	0.250764493738915	0.433989117463939	0.664296343656568	0.833766572254677	-0.303339008456181	0.371864886172236
ATP2B1	-0.184902376893492	0.172153905090619	0.282799035546944	54.6506449261952	-0.239676985636166	0.357704102847006	-0.670042595901335	0.502830636786694	0.728330226012354	-0.451071384323709	-0.222801797318196
ATP2B1-AS1	-0.330744884825853	0.431856339214857	0.443754938992904	2.78089842390329	-1.28469252815615	0.715649926714139	-1.79514100428226	0.0726312371533026	0.248149530028327	-0.864106485900154	-2.00594424858346
ENSG00000258216	-0.420364095172302	0.319466660582912	0.188230814291989	11.075809260629	-0.123850987005143	0.585181488971381	-0.211645428536787	0.832383665222155	0.925072439798796	-1.11791369323242	-0.0251643013043777
LINC01619	-0.164573400635584	0.282980414443583	0.560855209882771	8.55552900262722	-0.0990247172156852	0.556580350931524	-0.177916300943704	0.858788708787266	0.939138429400094	-0.393498452448974	0.0171975332970439
BTG1	-0.134950804223004	0.174306496620976	0.438803320304301	19.944983228878	-0.363568150440206	0.274636283017906	-1.32381689136282	0.185563864883945	0.424114153354104	-0.309605407192905	-0.434201136667792
BTG1-DT	-0.534673843150145	0.206811004129145	0.00972869947421047	5.82748961890069	-0.9969948750544	0.363324062481002	-2.74409261045443	0.0060678417005376	0.0527531976385619	-1.44164604696501	-1.51503681467292
EEA1	0.0196167701417919	0.0493590781647208	0.69105052038252	175.416609957501	-0.0429557089563714	0.112764160746113	-0.380934054509443	0.703252182378606	0.855214492647972	0.128139628073475	0.112869822138254
ENSG00000257322	0.0480185779191169	0.192816555323439	0.803331673820411	60.1206160074193	-0.799186970735476	0.358892650807065	-2.22681341882675	0.0259597461920431	0.1329878027183	0.208575323582103	-1.17751104875337
ENSG00000257252	0.252285125295453	0.168735335841717	0.134874544752565	29.2153329526986	0.150991048090998	0.234112485526686	0.644950856641888	0.518959033044339	0.741308619577795	0.787070957950816	0.443807192641318
NUDT4	0.407021276656761	0.145802073807022	0.00524479177260403	43.3815490114187	0.650240328210643	0.25131102833397	2.58739273211095	0.00967053004369732	0.0714309931248251	1.22529341381195	1.29569173303603
UBE2N	-0.0832578258456447	0.120689336460896	0.490287025673563	50.4279442369545	-0.134758561997571	0.172740400113168	-0.780121858634611	0.435319151362184	0.677337740928164	-0.163207660215159	-0.0437762350201732
MRPL42	-0.0830656409206794	0.0964804698237911	0.389261126509055	43.6716808579227	-0.115589893356149	0.155913901520278	-0.741370026848542	0.458469112914169	0.695652834592526	-0.162663380490887	-0.0110681408359158
SOCS2-AS1	-0.119149034467186	0.290961195665533	0.682171695470056	2.88074489192187	-0.384099967549671	0.504933735219831	-0.760693811401701	0.446839972064488	0.685976947318946	-0.264853807205274	-0.469235213387089
SOCS2	-1.37131324588155	0.572197416551563	0.0165491676717619	1.77983071910455	-1.34061220152104	0.852224577226217	-1.57307385558441	0.115701717884131	0.325930983059218	-3.81106114815273	-2.10136172265985
CRADD	0.0311640260486858	0.0705589750258162	0.658725523521896	510.300303607997	0.29895841688211	0.111292656197912	2.68623669427452	0.00722618781809756	0.0594084301306638	0.160842178818455	0.696288506036148
CRADD-AS1	-0.727928450987563	0.340768207948321	0.0326680398034119	15.1732739027239	-0.855251249143474	0.462210292109212	-1.85035094143121	0.0642629849081118	0.231079121329607	-1.98895518001464	-1.2731752669025
ENSG00000257283	-0.470345584573641	0.272078299671503	0.0838602820515419	4.64505011956956	-0.881243768609815	0.453142312280354	-1.94473953265393	0.0518063349780821	0.203774846507601	-1.2594643964156	-1.31752710952103
ENSG00000271382	-0.938434301383622	0.364206355182171	0.00997613277326157	2.20613176744163	-0.904028240213942	0.565290605370551	-1.59922742678758	0.109770078285253	0.316566769762088	-2.58512091066086	-1.35640496051356
PLXNC1	0.190355103908836	0.206511698440777	0.356651551020357	37.1727510913718	0.187434680523234	0.261437336432452	0.716939221768966	0.473411599535242	0.707362790717682	0.611681265078037	0.505992093653912
ENSG00000258365	0.16456614300207	0.309254339845236	0.594630068455944	2.03907505221596	-0.400295203430334	0.598252600838997	-0.669107335043683	0.503427011267096	0.728769961057906	0.538645315280621	-0.496869646974005
CEP83	-0.205245726451834	0.0852248993778045	0.0160277255839709	87.2768673580953	-0.387368981191653	0.115144617959804	-3.36419528811048	0.000767672022647772	0.0129497707147237	-0.508685022283993	-0.474813232815131
TMCC3	0.805552816937542	0.363475427767319	0.0266743099181899	8.30943255527708	0.854896049446291	0.510062779549588	1.67606044534598	0.0937263534877203	0.287827614534323	2.35395965491658	1.64490214147607
NDUFA12	0.341678409701357	0.151295232942748	0.0239235095485778	31.3848419443794	0.528364221395025	0.258352232906222	2.04513123595419	0.0408419215266254	0.174790021897876	1.04023832889296	1.08773074966748
NR2C1	0.0984964516489193	0.075332099546087	0.191044164654318	85.7136245482501	0.193544763016244	0.107368315750798	1.80262456072666	0.0714471970915476	0.24527074429675	0.351531818220974	0.516417917032334
FGD6	0.111463148086956	0.0713591282385241	0.118287362344751	303.133239115913	0.256942770593018	0.112536048715095	2.28320412460469	0.0224183472808233	0.121883414418604	0.388254313303678	0.62459590485745
VEZT	-0.0918547845665684	0.0630120602000699	0.144914042744003	191.084857720796	-0.157861975480995	0.0936394855361617	-1.68584838518824	0.0918250055772878	0.284826033852545	-0.187554784855885	-0.0831983064394038
ENSG00000289437	-0.0837059862989246	0.136909171836418	0.540936162846938	24.1817964098782	-0.296086189390326	0.220759518503183	-1.34121595932932	0.179850346244378	0.417535681289131	-0.16447687864103	-0.319054572289904
ENSG00000289476	0.4177388485611	0.172671912646264	0.0155519717793532	4.62454646240491	0.543755785272961	0.342890915194236	1.58579816839108	0.112785101331002	0.321285484915466	1.25564624758394	1.11399385277495
METAP2	-0.112913621642313	0.11937358943474	0.344207527031687	61.0898448416542	-0.199567061017786	0.169045660862417	-1.1805512191183	0.237781051898602	0.487596595353162	-0.247194728202828	-0.154360988168493
NTN4	-0.0961573643473498	0.498736377551269	0.847114047652918	2.87059482938357	-0.872896832562572	0.866823376578142	-1.00700656690687	0.313931618446091	0.568952931440378	-0.19973995982298	-1.3032844735044
SNRPF-DT	-0.129062920599473	0.290103352903371	0.656402139644622	5.09953696275664	-0.948856865861687	0.422861441593641	-2.24389545257596	0.0248391288109246	0.129608529267657	-0.292930552618658	-1.43289743567007
SNRPF	0.0924705520069701	0.141217419819689	0.512590213002282	21.2420147540097	0.0231668321554873	0.239613825064217	0.0966840379484721	0.922977316309265	0.968657023995358	0.334466093652824	0.225696766087591
LTA4H	-0.0934514494865517	0.121191818553933	0.440645517608911	31.699022856335	-0.139075883213832	0.17472299633758	-0.79597927078314	0.426044084059376	0.669004463902327	-0.192076639744136	-0.0511430141954373
ELK3	-0.134867846648411	0.159266919913681	0.397104442041473	15.8234648934493	-0.256857687628422	0.256630788106286	-1.00088414770422	0.316882821294415	0.571724437974646	-0.309370466154559	-0.252117762314327
CDK17	-0.138551104473107	0.0873420611082237	0.11267025227087	150.683583308315	-0.0504927299389487	0.145813772245228	-0.346282310384445	0.729130561482483	0.870091429359591	-0.319801682617603	0.100009169331405
CFAP54	0.0124005955093416	0.136914426682247	0.927832785370314	134.016995348284	0.705945172376524	0.243833378620594	2.89519497441316	0.00378923093488418	0.0384498771732803	0.107702970307758	1.39074263738313
NEDD1	-0.0747027805628318	0.107604846684727	0.487536420893817	30.4714685302931	-0.0700857826998285	0.1657043935423	-0.422956695363287	0.672326856504923	0.839363915306773	-0.138979237051889	0.0665769353537583
ENSG00000258131	0.138469936806898	0.528699468966084	0.793393368779801	3.51846353420938	0.906363698675684	0.69097009280389	1.31172638022255	0.189612472538316	0.428935707461038	0.464739227615275	1.73272298860573
RMST	-0.0699010803827042	0.118721543754437	0.556007678060261	190.171158682121	-0.609149911005316	0.184745795160333	-3.29723288411874	0.000976425026689441	0.0152339977014715	-0.125380521905284	-0.8532449161164
ENSG00000258312	-0.2627383590162	0.375133620635153	0.483686238710631	3.74810175636004	-1.2696518020055	0.600898199928698	-2.11292329076066	0.0346073340290358	0.157755271988518	-0.671507752555015	-1.98027979077798
TMPO	-0.0805241434936569	0.326426943163254	0.805153170792875	8.13556536793861	-0.269968229310652	0.538337059917137	-0.501485499349064	0.61602948056557	0.803389630097324	-0.155465700865045	-0.274488686459908
SLC25A3	-0.187344939441804	0.111730495211164	0.0935899227485581	58.5855525695966	-0.211893521047192	0.144873962501622	-1.46260596030028	0.143575231393455	0.367564994589223	-0.457988874186928	-0.175394009456631
IKBIP	0.4851802698083	0.23004717307283	0.0349405363603525	3.86635555601555	1.0404791312038	0.431743174109732	2.40994923278012	0.0159547404404267	0.0982356161403418	1.44664456947386	1.96156831327334
APAF1	-0.305091158610393	0.142180304542349	0.0318885675099223	33.4099265442793	-0.815219530428362	0.20666910623548	-3.94456406803007	7.99452781768019e-05	0.00258100486098888	-0.791453529204353	-1.20486790291259
ANKS1B	-0.379158635831929	0.0915620308992135	3.45790582511264e-05	316.011125318816	0.136026615710586	0.209267519475818	0.650013036190763	0.515683800988823	0.738956755801455	-1.00121725592178	0.418272917263695
GOLGA2P5	0.479388266609182	0.184651717444031	0.00942678993659474	37.1219260348757	0.454154071132163	0.177589635279248	2.55732306909711	0.0105481202336281	0.0754249659177721	1.43024125425668	0.961103667232532
ENSG00000290576	0.128758606109369	0.151800662115242	0.396321885584808	6.74921583866673	0.0563604850774451	0.285329888683675	0.197527449148266	0.843414803250171	0.930947641208333	0.437236131858332	0.282336126201775
ACTR6	-0.309232746828913	0.165843480418278	0.0622366527710697	24.9982679915133	-0.526687198688142	0.212108206651926	-2.4831061796324	0.0130242259310841	0.0860297528934445	-0.803182766000785	-0.712536230937762
DEPDC4	-0.109798823881514	0.209719315428506	0.600590649290443	12.0501388304293	-0.286748613350014	0.29154512576863	-0.983547958807508	0.32533782368665	0.578694954281045	-0.238373426184912	-0.303121576509529
SCYL2	-0.0728328090035724	0.092807727095632	0.432587870016009	100.081932810143	-0.125679742318118	0.140501885855289	-0.894505732453742	0.371051364042891	0.619857123653047	-0.13368336067213	-0.0282847632485883
UTP20	-0.249050723052219	0.180473784317561	0.167591932451239	32.6940378936819	-0.221595854285759	0.24368685706393	-0.909346761477681	0.363167114547553	0.612469164428132	-0.632743511656562	-0.191949401764282
ARL1	-0.23224035306995	0.125289786023905	0.0637927444584799	18.8874063784851	-0.130347280652288	0.247577453139869	-0.526490918293148	0.598547160347134	0.792668078382593	-0.585135492762756	-0.0362491287607968
MYBPC1	0.349354255206776	0.110825242318662	0.00161990531555399	135.097776193386	0.56073700738773	0.183191628122294	3.06093140355408	0.00220649639418181	0.0268833906966038	1.06197680331282	1.14296943906546
ENSG00000274560	-0.249979375506069	0.213091009799671	0.240751356284141	4.84495185936786	-0.802216293571472	0.38118423383615	-2.1045369203709	0.0353316375360944	0.159496577931989	-0.63537351347183	-1.18268007632059
CHPT1	-0.0221931941066471	0.0607415452364675	0.714834547399182	736.526241194542	-0.03764208488544	0.130245929802974	-0.289007763562226	0.772575436491619	0.892772538663847	0.00973119506524178	0.121936623793753
SYCP3	-0.585549502032247	0.277201435533193	0.034655497282584	19.7773523501108	-1.53678944588661	0.364442415400652	-4.2168237859941	2.47767436040696e-05	0.00111527691836595	-1.58572909402755	-2.43610504289503
GNPTAB	-0.340661610110385	0.132059663467718	0.00989137259181581	101.897860423081	-0.618078635941917	0.165740341320506	-3.72919852232405	0.000192089774874392	0.00494272793855899	-0.892191271970222	-0.868480276570208
DRAM1	0.130662270842894	0.0880494842814485	0.137818453473887	26.8325361319886	-0.0303656540751927	0.159137834447758	-0.190813543369922	0.848671677568281	0.933760911435137	0.442627429414349	0.134352623502388
WASHC3	-0.254541553726411	0.110592310791325	0.0213565707497159	94.2217655657012	-0.339590375295815	0.14796339085789	-2.29509727593342	0.0217275501672961	0.119572327821224	-0.648293887451702	-0.393287114811472
NUP37	-0.197725260389019	0.13476977124738	0.142339713975337	24.1616174956803	-0.307644520184694	0.226699166738038	-1.35706065713154	0.174761937996818	0.411206249878039	-0.487386592161016	-0.338776910826139
PARPBP	-0.140922499556792	0.298688441054859	0.63706646057722	6.32320601335663	-0.318717310291142	0.452377980946538	-0.704537629405105	0.481098024660083	0.712003600750264	-0.326517621771104	-0.357670756218279
HELLPAR	-0.001992411510537	0.258360982838972	0.993846986457675	2.22921243445141	0.581219068146684	0.491036912391595	1.18365657138861	0.236549036752467	0.486183284884661	0.066941074474184	1.17791861497974
PAH	-0.991428967692913	0.26369209234949	0.000170050694968462	9.81745829701498	-1.22329118040356	0.362122302627478	-3.37811609925053	0.000729842599747271	0.0125448518640508	-2.73520511925263	-1.90117322338079
ASCL1	-0.281961900458464	0.235390831178693	0.230977083109781	32.4196274286632	-0.376874520889656	0.259946759000933	-1.44981427096117	0.147110318803863	0.373187447936815	-0.72595002391219	-0.45690620951624
ENSG00000257703	-0.244979652915857	0.270617733485723	0.365327185453644	7.7484099474202	-0.501095742424154	0.433929412809991	-1.15478630309758	0.248177947419193	0.499951836119056	-0.621213986478096	-0.668868734908015
C12orf42	-0.631300242826915	0.336025259149551	0.0602815694721034	4.9174250863087	-1.0190191432224	0.498157775784918	-2.04557510241969	0.0407981931324258	0.174704632290864	-1.71529805262011	-1.55261750695019
STAB2	0.741428618943347	0.436712843805562	0.0895552208955331	1.89460563389786	1.09026074125256	0.69323215348545	1.57272096478924	0.115783443228835	0.325944225988724	2.1723559166956	2.04651221942446
ENSG00000257681	0.377341750215808	0.334282413646425	0.258977464560924	2.71812672656301	0.761936478730531	0.671982253691499	1.13386398903375	0.256851604580379	0.509799869095756	1.14123913915586	1.48628234105191
NT5DC3	0.481616387956851	0.316225806061267	0.127755156861899	18.7974129283337	0.801007842676642	0.480499920729029	1.6670301245031	0.0955084149533341	0.2908097975619	1.43655143323128	1.55295102189578
HSP90B1	-0.253202341434904	0.271011668086932	0.350156509428936	39.5111161172651	-0.304803269072368	0.32096380009716	-0.949649988503688	0.342290129365687	0.593491082194956	-0.644501154505067	-0.33392879587765
UQCC6	0.158572280126176	0.0756036529910448	0.0359568025776136	35.3234392995429	0.33051895950631	0.160030829366685	2.06534553882102	0.0388903176435797	0.17023069840616	0.521670320837104	0.750141239367242
TDG	0.0409685911831578	0.107985167363598	0.704397597824018	26.2171127990068	-0.0259177647159991	0.167755448030195	-0.15449730557385	0.877217635554322	0.947749077956791	0.1886093203305	0.141942195151995
GLT8D2	0.251564570418184	0.197863453061159	0.203584628348524	7.48947872549526	0.115299815625641	0.338333528590463	0.34078743571763	0.733263609742721	0.872220141796176	0.785030301484169	0.382906135042227
HCFC2	-0.150864792327327	0.117531312813925	0.199277186466383	33.5091360867281	-0.209048447007058	0.161061571904492	-1.29794118196625	0.194307547311327	0.435350084905398	-0.354674816560192	-0.170539371327784
NFYB	-0.213738206061885	0.342154747336931	0.532179224791758	14.7431450621069	-0.841498072975472	0.43742391270862	-1.92375873501003	0.0543848320291477	0.210222983000562	-0.532736255549948	-1.24970779559029
TXNRD1	0.0362764091182881	0.107816430196981	0.736520562713012	127.218589823436	0.27712738482865	0.18613561844828	1.48884661162073	0.136527764924664	0.357602349939413	0.175320767334158	0.659037538538012
EID3	0.000579876113973069	0.217689835707312	0.997874619869826	3.41549985643501	0.245414312571686	0.406007893704687	0.60445699794741	0.545539850704691	0.75860902339994	0.0742259538645336	0.60492453916092
CHST11	-0.135874661412792	0.0790089389823085	0.0854801076922809	563.375924201391	0.317037956695533	0.232268045926989	1.36496587565554	0.172263775587935	0.407920699661944	-0.312221828520513	0.727138185901113
SLC41A2	-0.0697743925935857	0.146651437804708	0.6342283431288	62.3125887552004	-0.0501591762070503	0.260734535061727	-0.192376419162024	0.847447362191646	0.933297340263347	-0.125021734165078	0.100578322415666
NOPCHAP1	-0.633868742166893	0.162051914430236	9.1718377074194e-05	20.8157838875915	-0.72139350163959	0.257838261110889	-2.79785280327089	0.00514435508590892	0.0473370757329626	-1.7225722033518	-1.04476963818874
ALDH1L2	-0.0549227586918776	0.290523593407446	0.850055589233557	17.2367030290623	-0.276861933851045	0.388820041255613	-0.712056747273051	0.476429636584593	0.70958435148856	-0.0829609783255447	-0.286251628456744
WASHC4	-0.0239400387989413	0.0700584987926342	0.732565394554832	146.546789336358	-0.0936841633274483	0.103415165111485	-0.905903531909019	0.364986914749498	0.614249747196539	0.00478402167149689	0.0263102861355529
APPL2	-0.0632492365049953	0.0545068326859033	0.245889661190633	212.275464264408	-0.220796512723466	0.0820139333167447	-2.6921829473869	0.00709859939109665	0.058779948848466	-0.106542084122972	-0.190585460449736
C12orf75	0.168910211335635	0.296780533710356	0.56925990383758	7.03289489974649	0.137745145846298	0.430993578460446	0.319599067666712	0.749272281229461	0.879516179505406	0.550947988423357	0.421205298567209
NUAK1	0.458927252985663	0.34841478643526	0.187776118039773	7.21926999866294	0.510359281562551	0.740590321349731	0.689124968082782	0.490744628903636	0.719201146466306	1.37229438430661	1.05700836206515
CKAP4	0.184576071712083	0.130074941538152	0.155899621966365	19.4732502285682	0.434175220315634	0.185659510837802	2.33855630856931	0.0193584082550951	0.111135184255025	0.595314684550592	0.927013134059657
ENSG00000277715	-0.175579178751225	0.186516004458749	0.346519106109274	10.3294743021846	-0.613631210210988	0.295745992799923	-2.07485891660456	0.0379996122779885	0.167462504006268	-0.424667504232077	-0.860891496023897
ENSG00000290003	0.499785588678724	0.323496562634089	0.1223586763244	6.46288659659535	0.929540211645898	0.509825542244985	1.82325155297776	0.068265300256365	0.239317617845266	1.48800774574343	1.77226979194784
POLR3B	-0.0502015156907665	0.122036369317599	0.68080476611035	36.1682129050919	0.018829333652647	0.169391031611549	0.111158976207352	0.911490282208725	0.964389518294966	-0.0695901229406703	0.218295557782054
ENSG00000257545	-0.172466273865446	0.143796732265957	0.230381979967915	179.521550167004	-1.0162522593431	0.259650995466716	-3.9139162841121	9.08111310384946e-05	0.00282596371679359	-0.415851562954573	-1.54789628711933
RFX4	0.19834903213894	0.0508394741468834	9.56076008009779e-05	1493.79303673651	-0.0310968564583489	0.100408747097272	-0.309702663934484	0.756787076790357	0.883843205034239	0.634320569663001	0.133104950183838
RIC8B	0.143027443393531	0.0688534502780233	0.0377763291653425	160.185980502157	0.170598140807226	0.103410584063423	1.64971644200941	0.0990009457090006	0.298022752579565	0.47764637123638	0.477263383430491
ENSG00000287957	-0.115063017304927	0.284908086458427	0.686315575235635	4.47427966200827	-0.211539617713799	0.484111270279226	-0.436964868824036	0.662136826176875	0.832378509792134	-0.253281951114871	-0.17479013321581
TMEM263-DT	0.251211477113199	0.189034746114625	0.183875373045255	3.22327660843849	0.119251778787376	0.417899375209905	0.285360031293364	0.775368325428896	0.89374989831174	0.784030319166545	0.389649492430513
TMEM263	-0.0414984638379048	0.097961985932891	0.671844401439956	29.8135657687634	-0.145795167374992	0.174826577533097	-0.833941666262904	0.404313856318673	0.649554643829459	-0.044942535916598	-0.0626083372862171
MTERF2	-0.190428939777793	0.103052661662308	0.064619722174945	40.7329920034105	-0.518319192713077	0.170948363297518	-3.032021966838	0.00242921525074836	0.0287635102492457	-0.466722955972108	-0.698257642649403
CRY1	0.155776543941823	0.134234542981823	0.245853306165426	78.7221575445611	0.177427873541083	0.283422469480633	0.626019079807669	0.5313024267363	0.749194653765239	0.513752621153686	0.488917168348531
ABTB3	-0.00802660888374296	0.249141526497277	0.974298946923679	31.1420530554888	-0.871595234315954	0.436843067547154	-1.99521361117141	0.0460195871533548	0.188450755943904	0.0498518502122812	-1.30106351602233
PWP1	-0.175954918193597	0.0891054201890983	0.0483041846337244	44.1825090750497	-0.394887521023423	0.155494833449605	-2.53955396628277	0.0110993920060314	0.07775437553189	-0.425731621826781	-0.487642350660814
PRDM4	0.163314043306001	0.0953437882978736	0.0867315783785429	19.6198041255541	0.203742072208942	0.183731200460414	1.10891384641467	0.26746734995903	0.522094328950825	0.535099290651163	0.533817902171627
WSCD2	-0.0907349530794128	0.693580624293747	0.89591686199959	4.23588371409787	-1.01605315226331	1.34733519569281	-0.75412054514085	0.450776841782391	0.689075434680655	-0.184383352064422	-1.54755654453
FICD	-0.228934985691183	0.213643266338651	0.283910541183999	11.2717682765719	-0.521843327527502	0.320145001308752	-1.63002178823411	0.103096892126042	0.305079028536383	-0.575774485670984	-0.704270983251428
SART3	-0.15855983971156	0.11206214074095	0.157089662287124	34.3190734862504	-0.155558676055281	0.185361316141866	-0.839218663813459	0.401346615798596	0.646774604593025	-0.37646767190149	-0.0792681151485999
ENSG00000287202	-0.0325871353100774	0.243601975126132	0.893582830311898	3.8422513394611	-0.347613788223166	0.421658460735002	-0.824396568770926	0.409714263849827	0.654193379217342	-0.0197050963260821	-0.4069777132884
ISCU	-0.285275745200568	0.183088519917031	0.119202396012452	17.2409723132192	-0.236560982848024	0.259450068198041	-0.911778456991788	0.361885353143287	0.611477358442641	-0.735335039426995	-0.217484865058605
CORO1C	0.398887348288698	0.186734391339957	0.032669511666945	45.6887680660263	0.551391722958223	0.325845205299228	1.69218915604995	0.0906099134540641	0.282684565318144	1.20225762008248	1.12702329022138
USP30	-0.317671453304921	0.133635057597566	0.0174466815155612	34.0641276887092	-0.180785061721419	0.18214213610568	-0.992549366043046	0.320929610597717	0.574242499917451	-0.827081710388852	-0.122312679887617
ALKBH2	-0.84197291587616	0.433524741132239	0.0521181512319663	8.83780946273208	-1.77672439666741	0.488348013197123	-3.63823410488666	0.000274513843760719	0.00641276242064336	-2.31193623545109	-2.84551349556529
UNG	0.0803248850564541	0.108213837227026	0.457918166061397	47.7926322192901	-0.00336371645718648	0.157726573528791	-0.0213262507510979	0.982985403527516	0.99219369770576	0.300068805415387	0.180426867639443
ACACB	-0.0473940242981447	0.0688331611233747	0.491116086602153	511.715609289008	-0.0781972947558693	0.169799333015602	-0.460527690934357	0.645137500178992	0.822828327519851	-0.0616391317724141	0.0527360105994744
KCTD10	-0.373497881500784	0.239814370138568	0.119364681412762	9.39510041664612	-0.315556342878037	0.407295611329552	-0.774759987832802	0.438481496622452	0.679865185877423	-0.985185645705316	-0.352277099423682
UBE3B	0.116817179495905	0.0899486832752419	0.194043757056078	80.989198270089	-0.00608604035860735	0.141441929276905	-0.0430285445745902	0.965678779639643	0.985923378004705	0.403417265025986	0.175781681881716
MMAB	-0.351691286978773	0.17636439119713	0.0461392349565986	19.8707197360778	-0.413923245265	0.200786233767455	-2.06151207430085	0.0392542127547471	0.171153927135013	-0.923428006515426	-0.520123597689813
MVK	-0.222855354104013	0.29413576247293	0.448653630119822	12.0652182342702	-0.270981746706902	0.347167329089338	-0.780550829531453	0.435066721025455	0.67720821733946	-0.558556588874265	-0.276218082646677
FAM222A	0.215422040020795	0.655610226435217	0.742471285535505	2.76823464607524	0.569706011093857	0.802664096979132	0.709768897398022	0.477847459414009	0.710109474122229	0.682672395510427	1.15827352843372
FAM222A-AS1	-0.238816476284292	0.501238775589804	0.633752027742884	1.90123943883046	-0.461193814929225	0.73918087455466	-0.623925524597865	0.532676496580064	0.750457040209226	-0.603759484891818	-0.600782837705049
GLTP	-0.564842223962872	0.341504942660331	0.0981316484800502	18.5342502496926	-0.245711596771031	0.481348174846727	-0.510465416949533	0.609725436946241	0.799593353104249	-1.52708478776862	-0.233098841576033
TCHP	0.153048821836572	0.116626662801257	0.18941993785717	44.8966726125699	0.228950333009662	0.177538693270726	1.28957991518243	0.197196552959069	0.438445912515797	0.506027541595006	0.576831539890293
GIT2	-0.0225259670029148	0.1016835612127	0.824679721326568	52.4366653103225	0.040607651632237	0.175600725199702	0.231249908484467	0.817120659211977	0.917745571747415	0.00878876141568081	0.255456577620013
ANKRD13A	-0.277961825076765	0.193828780339785	0.151555547207693	32.9072901389494	-0.335204118035062	0.315447208998973	-1.06263142761283	0.287949129010278	0.543103458790189	-0.714621560318024	-0.385802707924128
C12orf76	-0.717474208792137	0.416122972356309	0.0846739213026702	11.0008023330095	-0.190244560658805	0.485261390501843	-0.39204553336102	0.695024570533792	0.851494001989949	-1.95934811244353	-0.138453716491032
IFT81	0.0765213561532512	0.0759136546874964	0.31345198182812	59.2266755219493	0.0561453484650745	0.131742588200117	0.426174627598705	0.669980604218122	0.837965614921119	0.289296973737808	0.281969031923527
ATP2A2	-0.213512702149575	0.0797375700991709	0.00741312166180815	186.034749141489	-0.357541255063278	0.115318577475444	-3.10046536204814	0.00193216811143012	0.0246063959320512	-0.532097614370176	-0.423917258047175
ANAPC7	-0.0618413368812159	0.148149484406468	0.676367382631177	34.25646301829	0.13906178982331	0.214273289151793	0.648992650338219	0.516343126771915	0.739620314203671	-0.10255482435652	0.423451929045977
ARPC3	-0.0019053555867397	0.149181606989702	0.989809652106637	41.6485051480759	-0.0119586743473739	0.183473316666994	-0.065179365395563	0.948031190216503	0.979213810995896	0.0671876222937342	0.165761024255073
GPN3	-0.272949982547673	0.194087281129145	0.1596273539532	7.45656568991162	-0.484475582076144	0.340403360965181	-1.42323971391605	0.154666676580697	0.383276340987671	-0.700427708899556	-0.640509239515337
FAM216A	-0.144247382018319	0.212587071994268	0.497433693447628	9.58704165733338	0.23327962400036	0.377372142617938	0.618168639534527	0.536464180013025	0.752778973093322	-0.335933896797472	0.58421874346315
VPS29	0.0592138614657923	0.0824616398298886	0.472709403159954	50.252190073022	0.0599728264628896	0.148412003722248	0.404096871942572	0.686141485121306	0.846506311971613	0.240281066595126	0.288499976413338
RAD9B	-0.208166932204355	0.278725632756242	0.455152608423789	4.43840587534151	-0.612456226368668	0.438304228846474	-1.3973313193453	0.162313961831807	0.394702553471747	-0.516958059629714	-0.858886584629241
PPTC7	0.049194250407299	0.121796762655096	0.686283008182103	37.6117044792455	0.191895620276791	0.216728670761007	0.885418710883895	0.375930844489011	0.624619097820986	0.21190490158005	0.513603933596428
TCTN1	0.364493432270072	0.0974559189805478	0.000183957949623374	88.3782807857329	0.489336889857666	0.153969793672225	3.17813564717362	0.00148225386119609	0.0205749247721582	1.10485189936522	1.02113720268917
HVCN1	0.568665201701267	0.135682793525903	2.77559759499652e-05	63.4419729835493	0.713028849032781	0.160471178998658	4.44334523795543	8.85708723700003e-06	0.000508987279886268	1.6830791166671	1.40282973469687
PPP1CC	0.0456046940157895	0.0974269949364789	0.639719555226734	78.069685908235	0.0736303890514608	0.126274850573515	0.58309622792699	0.559828522892725	0.766839642036436	0.201739053434672	0.311804299307682
PHETA1	0.253393266759232	0.255790196554442	0.321866618649461	3.75919132480759	0.376404075417614	0.402604820422691	0.934921929206986	0.34982853488508	0.600075461369522	0.790209283865134	0.828436436647631
LINC02356	0.355650685096127	0.211329752249823	0.0923909288787117	3.26659965119042	0.325581772003382	0.374932087541193	0.868375321350993	0.385188900385859	0.633308953783703	1.07980868645709	0.741716763110079
SH2B3	-0.33142367857364	0.309054936228409	0.283550337338452	8.14248423970064	-0.978955310624703	0.448642184017171	-2.18204026616283	0.0291065610882561	0.142401385134187	-0.866028872236905	-1.48425534604581
ATXN2	0.139722253115793	0.0439690562606198	0.00148427505821309	553.818599232826	0.222364961019845	0.0788637400456284	2.81960963164048	0.0048082103183895	0.0453217856145626	0.468285865705797	0.565594715293312
BRAP	0.101864202000733	0.0929941611001	0.273348978335991	37.9244858854979	0.115248978957136	0.187900816057116	0.613350071465916	0.539644891969794	0.755029860214189	0.361069497793042	0.382819390857089
ACAD10	0.25699875514635	0.0984134741025764	0.00901675083489604	65.2255715505537	0.314909641673585	0.141438139569522	2.22648320058533	0.0259818330129432	0.133034392973906	0.800420252418256	0.723506575928931
ALDH2	0.273866285686779	0.0844758719067763	0.00118716166173141	174.033840905924	0.311912540122505	0.138139316590182	2.2579562996381	0.0239483840639928	0.126725028012043	0.848190153586857	0.718392528540127
MAPKAPK5-AS1	-0.343116398846032	0.275298587501027	0.212638589207477	8.86481988798179	-0.323610075657849	0.43025961504743	-0.752127469881585	0.451974405781362	0.690109623705392	-0.899143387160444	-0.36601943360581
MAPKAPK5	-0.000845688382769089	0.1091653546572	0.993818964296197	40.1036547735905	0.128995210833158	0.159384382596535	0.809334068568664	0.418323014920002	0.662187932900636	0.0701886660733174	0.406275012908377
TMEM116	-0.209830494430674	0.151358098231639	0.165649745434259	41.5650911673897	-0.436854415749894	0.149287457361595	-2.92626335440742	0.00343060392933537	0.0361734628389858	-0.521669371872404	-0.559251765535254
ERP29	0.0949909226997151	0.203187897383298	0.640140147930442	15.5081577034349	-0.104303873717533	0.354384629442068	-0.29432392110726	0.76851039534712	0.890525211739731	0.341603941046198	0.00818954472434054
NAA25	-0.138608320680336	0.0874416228125192	0.11293165421316	128.69006728866	-0.180221414681377	0.136531421097177	-1.31999955199399	0.186835167564582	0.424995156196517	-0.31996372249404	-0.121350911450944
TRAFD1	-0.0486729675283839	0.163135158664868	0.765428594567425	15.9850406884317	0.128644719961889	0.24725353274815	0.520294770036414	0.602858140540505	0.795566009102748	-0.0652611789690883	0.405676959457581
HECTD4	0.116999587746116	0.0422498527064702	0.00561888393034269	245.469976588496	0.248944788924701	0.0836108532300497	2.97742194114137	0.00290683654910872	0.0324992620665592	0.403933856596048	0.610948700527046
RPL6	-0.243581545569257	0.241414024403681	0.312984974507916	18.5838701635543	-0.314143860428132	0.392494511028683	-0.80037771637824	0.423491987744591	0.666940885056796	-0.617254459052897	-0.349866936784358
PTPN11	-0.355356328555115	0.15378767973121	0.0208497414264247	66.2093666656993	0.0105140802071464	0.229861346933044	0.0457409666628685	0.963516711288741	0.985067499628494	-0.933807633424123	0.204106982772015
OAS3	0.0801446997272083	0.247715819150586	0.746290221013216	3.30541537974742	-0.518177986727676	0.481759348294654	-1.07559508406415	0.282108386934771	0.537586889660158	0.299558509296493	-0.698016698494319
DTX1	0.128669713574445	0.113891811835537	0.258579956923672	98.4977709921657	0.0473196483700343	0.143476375301894	0.329807944133431	0.741545084389207	0.875594113440169	0.436984382641235	0.266909465954152
DDX54	-0.0211737475738127	0.146882392481804	0.885378524551377	10.0858499177581	-0.0716909256141394	0.276501138268873	-0.259278952929395	0.795420017413863	0.90580891077449	0.0126183313892847	0.0638380301849861
RITA1	-0.299366802314968	0.174401800831074	0.0860641602248486	5.20328768597519	-0.223293977240095	0.325171275323786	-0.686696501767422	0.492274001892873	0.720214903378381	-0.775241794248196	-0.194846961660896
IQCD	0.317711086533956	0.14811783649566	0.0319537499504159	9.29789610044223	0.636290405672908	0.286413661827955	2.22157840380924	0.0263118107001428	0.134075381965561	0.97236137107519	1.27188854728731
TPCN1	0.0476657155374667	0.0794143022726433	0.54836245387556	388.207056199653	-0.172358341057799	0.139521113196254	-1.23535669340135	0.216697782703145	0.46311695144965	0.207575995253802	-0.107933904904022
SLC8B1	0.126750029027374	0.106522980070529	0.234091842519722	49.8701790202527	-0.177046400281855	0.143259346649281	-1.2358453701125	0.216516046746461	0.46311695144965	0.431547715971582	-0.115933285847488
PLBD2	0.0501240666503197	0.0841215305498002	0.551273431230272	41.3216927328128	0.0716559958229773	0.146972863722074	0.487545755102649	0.625871626169296	0.810183723919407	0.214538199319016	0.308435330868504
ENSG00000288863	0.393676737955318	0.235449523062285	0.0945200212177067	8.57775886359562	0.78351370353881	0.408738437535259	1.91690732161989	0.0552497067617786	0.211610397823604	1.18750084581389	1.52310022937092
SDS	-0.116966034222241	0.211610268291956	0.580439599578245	33.5031539903734	-0.724029525299734	0.319520031988268	-2.26599102658552	0.023451932666429	0.125173783024531	-0.258671414014871	-1.04926756716653
SDSL	-0.185643441451566	0.221883240105266	0.402777095912897	7.76932088956123	-0.407152726493425	0.365132220941818	-1.11508298403033	0.264814862556236	0.519016971264311	-0.453170125488806	-0.508570851393264
RBM19	-0.165488284349952	0.132431271908421	0.211439722831454	32.3095044215515	-0.130891632491559	0.198165961491661	-0.660515214148254	0.508923258421642	0.73322610773964	-0.396089460333106	-0.0371779731975861
TBX5	0.263598065626422	0.398866373230196	0.508696899775033	3.73270204369127	0.392590529298818	0.612983664293414	0.640458387665773	0.521874634040131	0.743356797514319	0.819109912333698	0.856055885236329
MED13L	0.0798046566175022	0.0509455459822954	0.117238685274387	1119.41774622497	-0.0370044198232935	0.11603944864748	-0.318895171035418	0.749806006259882	0.879613828892035	0.298595485947889	0.123024691478622
ENSG00000258337	-0.216770300800448	0.338511322408537	0.521936295871944	4.22809941349084	0.151255753336295	0.407145708427383	0.371502757380217	0.710263102577481	0.859364476048684	-0.541323337437709	0.444258867416243
LINC00173	0.376034862143924	0.214685097920432	0.0798486684698925	62.0266664881938	-0.648809231187502	0.273930388799694	-2.36851863727296	0.0178594805516415	0.105156231116905	1.13753795042034	-0.920916844932546
MAP1LC3B2	1.02296765167234	0.242500791384081	2.46031641575082e-05	61.508324467201	-1.08525305960276	0.377268313576614	-2.87660802815441	0.00401974576423649	0.0400349029320838	2.96969206120901	-1.66563449397661
SPRING1	0.0424977393429877	0.138529456863848	0.759012631600291	59.7727782080937	-0.332467525529474	0.203466028479921	-1.63401983128738	0.102254686599933	0.303490718421423	0.192939963532369	-0.381133175204298
RNFT2	-0.170096377862877	0.110246344189311	0.122860998528901	25.6701096300235	-0.343570406165147	0.189685882384767	-1.81125976190592	0.0701006512105628	0.242895467515428	-0.409139869292527	-0.400078365000286
FBXW8	0.0363371414466291	0.0828410389994501	0.660924612321907	62.9272971268808	0.120684050026837	0.13728222761439	0.879094491137076	0.379350044435134	0.62800026560992	0.175492765085438	0.392093421295581
ENSG00000257279	-0.717079366050367	0.359520171259716	0.0460924647644375	1.99332400326915	-1.04410822711801	0.614902136051229	-1.69800715577774	0.0895064112724707	0.280730953011166	-1.95822989311047	-1.59542778941712
TESC	0.36412344373989	0.606526444261101	0.548278173813961	7.19447075020204	0.415600722158923	0.646044110047167	0.643300845399829	0.5200289078379	0.741976195574394	1.10380406871342	0.895318891412976
TESC-AS1	-0.516196678902114	0.35073430647437	0.141085732627854	1.91687855764629	-0.762078579642254	0.575695491482579	-1.32375290568923	0.185585121424247	0.424114153354104	-1.38931756249072	-1.11419184940738
FBXO21	-0.493910103010475	0.121242563159103	4.62650731580626e-05	107.770373079873	-0.704739161134852	0.165564897779772	-4.25657352847986	2.07583787277704e-05	0.000988603451013156	-1.32620058605019	-1.01635182013389
NOS1	1.03109291963526	0.552451285498214	0.0619859696459931	2.00030518038854	2.01749387023393	0.787674965258189	2.56132790709252	0.010427288700472	0.0749477146368183	2.99270332812961	3.62867888320361
KSR2	0.853972402175426	0.460088061805914	0.0634383918157546	13.3816769751434	-0.506561540515634	1.32040397148423	-0.383641333603551	0.701244300143428	0.854742052969625	2.49108694784749	-0.678195195817351
RFC5	0.39551643046465	0.203054428209541	0.0514347634445504	10.9016467136174	0.46259995290671	0.277649304136836	1.66613042429497	0.0956874399437845	0.291149217195702	1.192710970031	0.97551513741435
WSB2	0.0978795259090835	0.114302745334233	0.391821773871326	42.5892423708236	0.414263397522504	0.181669808271091	2.28030954325847	0.0225893362006549	0.122388484003548	0.349784645951169	0.893036972883257
VSIG10	0.0838155074842305	0.103948683835595	0.42006055338313	77.207493280614	0.00891435834912446	0.140196012017144	0.0635849638007847	0.949300704661342	0.979937976669753	0.309954466389417	0.201377327719825
PEBP1	-0.0711904427747508	0.148123348624855	0.630789482757086	80.5590897555618	0.22434083631676	0.320968488743384	0.698949723055592	0.484583451707734	0.714031865580055	-0.129032076819677	0.568966212631848
TAOK3	-0.0416633696985692	0.0664028769288326	0.530375309448147	471.583439988193	0.0915283838820434	0.106157840158543	0.862191466455504	0.388582164818733	0.635774558363382	-0.045409559625088	0.342344203334351
SUDS3	-0.176968640686927	0.108465327025442	0.10277036071857	61.294817573869	-0.411665874481931	0.136381475005733	-3.01848821084114	0.00254039285633535	0.0296924561648959	-0.42860254731304	-0.516271775867307
ENSG00000275409	-0.245459461801069	0.265232177873748	0.354731208672514	2.50133754433486	-0.761417129752416	0.530235702932422	-1.43599747346598	0.151003060195487	0.378660764766575	-0.622572835242082	-1.11306319693289
HSPB8	0.798248399469383	0.117905251587791	1.28557264166484e-11	211.041539301442	0.660124374115237	0.207650463876056	3.17901709340393	0.00147775376365107	0.0205474093432678	2.33327308792257	1.312557187305
ENSG00000256311	-0.0259482501122007	0.253604068785458	0.918504302775002	2.45639694871157	-0.372340855651226	0.498275029618783	-0.747259713046617	0.454906805770211	0.692295203049348	-0.000903358335323668	-0.449170275821919
LINC00934	-0.38094467024465	0.248588088494263	0.125415539903444	3.02989097329704	-0.725334995126593	0.465138964627794	-1.55939418170871	0.11890311255366	0.330882402830788	-1.0062754170542	-1.05149513084612
ENSG00000248636	-0.531336145645623	0.382472255534646	0.164767420594095	3.41119318354944	-0.556907670566649	0.674714249216126	-0.825397820208565	0.409145772056461	0.65360203023104	-1.43219347893559	-0.76410235996766
PRKAB1	-0.127966799450306	0.121370370401351	0.291722895646298	10.1428981822023	-0.376154198121349	0.276009004760869	-1.36283306570829	0.172935127555107	0.409083644216526	-0.289826268986918	-0.455677100422147
CIT	0.393738770306391	0.35296649790118	0.264630586041642	9.90289193325211	0.350732177733457	1.04458763646393	0.335761371751186	0.737050821617519	0.873837008962821	1.18767652531083	0.784631680926226
BICDL1	-0.648579081921765	0.520770291397422	0.212976456088741	4.04059828948666	-0.706228099662038	0.902266645577534	-0.782726595428989	0.433787681057423	0.675804970102455	-1.76423280533277	-1.01889244215062
RAB35	0.395801450822927	0.14386927978766	0.00593921371201018	16.1302656489567	0.525227588958931	0.246770328612767	2.12840657104736	0.0333033888060242	0.154134341749223	1.19351816550714	1.08237861639937
RAB35-AS1	-0.360014397549559	0.365091350707029	0.324086978043978	5.08617085425642	-0.844938810827427	0.604565109607496	-1.39759770684747	0.16223390737275	0.394702553471747	-0.946999576072027	-1.25557883336711
GCN1	0.10201739917782	0.0908015109466582	0.261216311172857	36.3342814919044	0.0791213351670007	0.158803175280281	0.498235221224983	0.618318260043899	0.804667365787948	0.361503361777529	0.321173671070918
RPLP0	0.116031877055686	0.214614197935963	0.588746564004025	28.2022861551329	0.0540568639869011	0.256393096402061	0.210835879536055	0.833015339967158	0.925135127358527	0.401193239412586	0.27840538604429
PXN	0.0963047832695713	0.110334145837878	0.382746699717207	35.8498892471661	0.290398800594565	0.15890095717867	1.82754594906586	0.0676177241304553	0.23797989094857	0.345324876331949	0.681682967125159
SIRT4	0.255088794904475	0.296906245518032	0.39025443147038	3.49839827341874	0.257265877418576	0.486732561654538	0.528556948284	0.597112832047315	0.791371291866322	0.795011125588953	0.625147232061212
MSI1	0.270666379380264	0.113211531880244	0.0168116074103176	63.3394732478133	0.517580254704022	0.134913784267971	3.83637785799549	0.000124862250769849	0.00364851729368168	0.839127818845883	1.06932973263248
COX6A1	-0.224320306034305	0.299483471256301	0.453842743221875	20.1493562498298	-0.567379504496494	0.383162818852517	-1.48077912725369	0.138665440358487	0.360464771356244	-0.562705424340077	-0.78197077518556
TRIAP1	-0.665708831150546	0.525327507754399	0.205074386246632	2.23217420141049	-1.11287987117797	0.833646593399842	-1.33495402007142	0.181891395755417	0.419871471921216	-1.81274532622257	-1.7127749799392
GATC	0.114607082264666	0.124870781764222	0.358720735971749	29.4480544839574	0.0938342716745469	0.198573417430255	0.472541958983531	0.636539999706744	0.817142894962923	0.397158131476103	0.346278811235734
SRSF9	0.137479232704136	0.0982899778468381	0.161899787873986	58.2896993059893	0.341440218081972	0.159760453585014	2.13720110590623	0.0325816381365673	0.152429730233353	0.461933491650379	0.768776521805767
DYNLL1	0.322452672987019	0.143674020407015	0.0248108371559983	109.542780119557	0.854734466899395	0.273638140354966	3.12359404939174	0.0017865675828524	0.023369063071605	0.98578984038801	1.64462642816174
NRAV	0.277594048402368	0.180577330366687	0.124230002968012	6.06373729616847	0.423209557480608	0.357938219795351	1.18235364114672	0.237065409649958	0.486896314315616	0.858747410683673	0.908302083255335
COQ5	-0.15359237975444	0.113939718590946	0.177653755755709	22.5743251879337	-0.156163919425246	0.183520661710648	-0.850933720321174	0.394806171995052	0.641378884618576	-0.362399514701964	-0.0803008606939232
RNF10	-0.111375294477762	0.109648290846874	0.309748264417232	66.9116980808476	-0.0504213604443394	0.182512983352073	-0.276261773372447	0.782347014219237	0.897263339884224	-0.242838089485651	0.100130949314941
ENSG00000289401	0.434880874218063	0.185011698250536	0.018745246014519	10.3240104068782	0.517709228405554	0.298323141050696	1.73539748402413	0.0826704254260781	0.266981153930603	1.30419353608596	1.06954980446198
POP5	-0.256318270597486	0.183080171121454	0.161503454049925	12.4894892448022	-0.388322006548154	0.27488165561524	-1.41268796449516	0.157747491909633	0.387844660656314	-0.653325660723578	-0.476439409557164
MLEC	0.0637703391721976	0.0965894993670669	0.509112527325138	67.9022056021731	0.123312720967457	0.120316349807564	1.02490410625559	0.305408436913764	0.560132069403542	0.253185296363095	0.396578804099864
UNC119B	-0.040058418006946	0.146093230884005	0.783932747552818	13.9625053453049	0.118953647168481	0.237551821973671	0.500748199614591	0.616548345748788	0.803727295327721	-0.0408642360814042	0.389140781196962
ACADS	0.340593669417766	0.150233098264898	0.023384031263025	20.5474419484148	0.19481751089847	0.182775516545608	1.06588406686219	0.286476052359873	0.542105000731928	1.03716627658415	0.518589646242297
SPPL3	0.0888750782841005	0.0626641185518317	0.156109907927241	285.078219590783	0.0817138304902369	0.127307803823667	0.64186034191131	0.520963865889037	0.742634120053497	0.32428348725504	0.325597326296582
C12orf43	-0.0765065340679736	0.150820343443933	0.611965857518968	11.2222394543919	-0.0479490861834165	0.277901403088927	-0.172539921175112	0.86301307937627	0.941190883631509	-0.144087579761963	0.104349467611034
P2RX7	-0.105122704910435	0.297504795531807	0.723827613875602	18.5027077934668	0.400053330209439	0.534330063690227	0.748700770169216	0.454037579366908	0.691891681806557	-0.225130364874562	0.868789894031051
ENSG00000286248	-0.480171888823038	0.199446396691518	0.0160611281002817	6.13548011629242	-0.817698440908289	0.357251130005646	-2.28886173402829	0.0220873872136446	0.120923009070572	-1.2872931044604	-1.20909774479511
P2RX4	-0.126443801518757	0.184733136122464	0.49368009503242	19.9008717406881	-0.357202483281118	0.235253837432716	-1.51837048517128	0.128921027846544	0.346593814092979	-0.285513043616098	-0.423339201241815
CAMKK2	0.0120397901908859	0.275093720403827	0.965090817833899	13.7733703321976	0.643002702612668	0.454552053802539	1.41458540827976	0.157190089554993	0.386970890179648	0.106681147085774	1.28334194786538
ANAPC5	0.0269070038269708	0.179422039089395	0.880792326790146	50.1017460863467	-0.0538666603631391	0.340016304129644	-0.158423757063721	0.874122894734716	0.946184385334747	0.148786025707218	0.0942521271418868
RNF34	-0.237326146401516	0.155347254579847	0.1265836094235	28.9132995184748	-0.368260343155345	0.23804649818537	-1.5470101260157	0.121860803924184	0.335836225361566	-0.599538777477761	-0.442207570715373
KDM2B	-0.0128475848319188	0.117528824588195	0.912953180226779	62.3188054281405	0.143798671253872	0.172469884099502	0.833761047644183	0.404415649419864	0.64964906304933	0.0361985448853053	0.431534616835556
KDM2B-DT	0.417589307404854	0.123306516616451	0.000707656144750618	33.7781008147163	0.422091803572525	0.175031463786702	2.41151958876889	0.0158861984498084	0.0980587401627989	1.25522273767908	0.906394825073544
ORAI1	0.0226605121583378	0.196508987915287	0.908195133915914	4.70673343054337	0.271977377168899	0.41730594298392	0.651745755701781	0.514565200067366	0.737933873864345	0.136759695780755	0.650249920642591
MORN3	0.689445834918144	0.258590948229962	0.00767222928622813	1.87427981177446	0.773705248459077	0.526994939200639	1.46814549990301	0.142064704551024	0.365497016334825	2.02513742200245	1.5063637580723
TMEM120B	0.0155389874341979	0.0955378486958307	0.870796024987429	31.0744738598786	0.00778400368628272	0.147528816673368	0.0527625982625258	0.957921062231827	0.983126509874788	0.116591092473559	0.199448568479137
RHOF	-0.682566162140234	0.181152648131276	0.00016462261990755	5.83569539957044	-1.14958750869959	0.351637834448059	-3.26923725515491	0.00107837838011823	0.0162510867773061	-1.86048634162572	-1.77541036102896
LINC01089	0.216979056103696	0.151188107251553	0.151241637061016	48.1623911050951	-0.0331858927362133	0.153085302987089	-0.216780396868092	0.828379489731765	0.923255115662035	0.687081962412933	0.129540362751664
SETD1B	0.121653788275012	0.118812292104685	0.305875026236239	25.0407078681559	0.289165253317285	0.215499264578994	1.34183870131626	0.17964830069618	0.417235174996922	0.417114843507635	0.67957812712397
HPD	-0.06844811054273	0.339490001628229	0.840213494419034	1.69996571475223	-0.2560133655267	0.640073387382658	-0.399975019385779	0.689174916099883	0.848282493748729	-0.121265620468458	-0.250677069309425
PSMD9	0.0420824441036188	0.125192642251874	0.736764155501674	28.4011126556763	0.130289692984348	0.163392595930692	0.797402674473782	0.425217206515564	0.668217117523741	0.191763821447261	0.408483827975974
CFAP251	0.619206809705033	0.183105887108608	0.000720421632145161	21.0579242563549	0.905886318111471	0.272212634406648	3.32786286751923	0.000875149336983159	0.0142201456829309	1.82621611075495	1.73190841933396
ENSG00000255856	-0.0709857707899813	0.439782005759861	0.871769493182485	1.71150547762412	-0.193606223019356	0.780934584647158	-0.247916057023946	0.804199355959636	0.911292026866315	-0.12845243296126	-0.144189825302834
BCL7A	0.0579814921953609	0.150430372621013	0.699913375359999	23.0725249511405	0.12245365287034	0.237359911122194	0.51589862960178	0.60592521126626	0.797355212749433	0.236790919764763	0.395112949545391
LINC02985	-0.558397370425871	0.420329853521875	0.18402149769405	2.00613153845762	-1.2792577810088	0.666510680316744	-1.91933575678166	0.0549418555619896	0.21095714696853	-1.5088325595737	-1.99667077086373
MLXIP	-0.343109272011862	0.166187022700106	0.0389611225679596	41.2198769224615	-0.11011732584602	0.227937584685443	-0.483102977501421	0.629022620032139	0.812493441923584	-0.899123203520454	-0.00173012905745453
LRRC43	-0.0789252588449606	0.15567326815902	0.612159722935229	9.54358445309289	-0.0224264477084533	0.26659433687603	-0.084121995880512	0.932959436443133	0.972952256433477	-0.150937559566284	0.147899537711674
DIABLO	-0.168794752515906	0.262781052621868	0.520652519158286	1.85720196125145	0.463600310109788	0.530053002457197	0.874630099179988	0.381775205009241	0.630441047352425	-0.405453584923021	0.977222077955096
VPS33A	0.21947643663584	0.107986679326756	0.0421091413943918	20.6661222585187	0.39200759726783	0.199454369461358	1.96539989736238	0.049367971368395	0.197151685520299	0.694154700233979	0.855061210221114
CLIP1	0.164005527587688	0.0796500617263596	0.039486962044028	449.547218068637	0.0480123583424674	0.18540241955313	0.258962954519095	0.795663823697883	0.905906911459519	0.537057617373423	0.268091458477709
CLIP1-AS1	-0.225018496951058	0.373740754777324	0.547126829300786	6.93899054365488	-1.09050515992635	0.450107495816277	-2.42276605047136	0.0154028425158191	0.0963865716779389	-0.564682744672189	-1.67459631575269
ZCCHC8	0.108810305660641	0.0795858505715508	0.171560535581142	57.5753423931069	0.265072431213633	0.135251512868662	1.95984817908126	0.0500135380525546	0.199084695532979	0.380741297677757	0.63846779707069
RSRC2	-0.29067393221841	0.111437985392164	0.00909687541043457	80.1888173843013	-0.424678351067008	0.140425634792695	-3.02422240564512	0.00249273114139419	0.0292992835750969	-0.750623042594612	-0.538475368494257
KNTC1	0.142950919342869	0.179459547106246	0.425704600845863	13.333919551797	0.214077202421556	0.279124690125127	0.766959032988407	0.443105873201768	0.683003673502415	0.477429650340078	0.551453055594346
DENR	-0.0659232044864433	0.0859550891614072	0.443111597825032	67.8481665062642	-0.140714048500359	0.134693521603364	-1.04469796932568	0.296162583670488	0.551331023366643	-0.11411492864195	-0.0539382664627392
CCDC62	0.262633216501036	0.176601759990058	0.136975334186617	29.2928576060474	0.914153174556902	0.170544102738265	5.36021568543977	8.31226502418981e-08	1.38140213928192e-05	0.81637739928137	1.74601441304082
HIP1R	0.0872885660644409	0.099199200320986	0.378896064446589	241.165575665589	-0.264165548208454	0.161511603118848	-1.63558247895086	0.10192699979444	0.303073728260803	0.319790385448924	-0.264587391614538
VPS37B	0.209421860561725	0.0986389362867372	0.0337441693495805	58.994173145149	0.650337301632436	0.174975858962079	3.71672587001489	0.000201821215645861	0.0051167614084333	0.665679512108398	1.29585720179511
ABCB9	0.0778650740357463	0.107367936170129	0.468318792578885	41.3595348137605	0.220235113813532	0.161194211352447	1.36627185285204	0.171853652176978	0.407644051118754	0.293102466799843	0.561960490907397
OGFOD2	0.0592175542637953	0.235890131242107	0.801784180936862	8.38505909310325	-0.0604044044783007	0.284955760942782	-0.211978183134293	0.832124054886897	0.9249399552708	0.240291524829971	0.0830965714655163
ARL6IP4	0.452672945080837	0.143078196333461	0.00155715736956851	56.462287457354	0.400502805656154	0.173498389042152	2.30839495321683	0.0209771794420582	0.116979301879776	1.35458179325629	0.869556847934822
PITPNM2	-0.0279973456085366	0.109063168248904	0.797404493978762	135.799748353573	0.321079538504463	0.12714607611274	2.52528075046345	0.0115605892431898	0.0795785264318231	-0.00670652490498706	0.734034462368338
MPHOSPH9	-0.136384881954199	0.0980193654193936	0.164101886156734	131.852637856674	-0.383864847103353	0.12393612798528	-3.09727964995763	0.00195305534211732	0.024776066297353	-0.313666804996399	-0.468834020072796
MTRFR	0.309061188778281	0.157428502466375	0.0496247449877167	31.346502670282	0.0983587758812647	0.19284462658013	0.510041568829479	0.610022339657006	0.799816346162202	0.947864319777922	0.353999113177342
CDK2AP1	0.424367919060799	0.156320137360258	0.00663286033385337	66.9056832680221	0.458553651455226	0.157916443423931	2.9037739295092	0.00368694279625293	0.0377900676619503	1.27442018973578	0.968610807674566
SBNO1	0.0271414781137755	0.0594232624000533	0.647851921178425	105.458703843289	0.00857086077181483	0.101813184990743	0.0841822281917032	0.93291154787584	0.972952256433477	0.149450071548451	0.200791207143541
SBNO1-AS1	-0.674451174309184	0.274031007413725	0.0138464616315369	8.889769323734	-1.8019206521142	0.365018490533098	-4.93651883082021	7.95293616927751e-07	7.83477826047682e-05	-1.83750418868137	-2.88850664817598
KMT5A	-0.129308873667101	0.111039553706699	0.244209357957609	48.9716513368723	-0.185767274165418	0.161159542924521	-1.15269174132879	0.249036932430729	0.501021116625478	-0.293627107084918	-0.130813983599036
RILPL2	0.107056414999341	0.170072070699281	0.529036982731393	22.5455242829782	0.470437763356369	0.223102636897495	2.10861588145421	0.0349777509220244	0.158480006805703	0.375774169659224	0.988889036623596
SNRNP35	-0.0426298210005775	0.0963892165328127	0.658295622162495	24.7423982669574	-0.0129996576809855	0.182809216764046	-0.0711105157119309	0.943309799031994	0.977617128663154	-0.0481466101417921	0.163984762087004
RILPL1	0.252837895963076	0.0758103830834908	0.000852578603981422	90.4018157079157	0.402222388395303	0.0865132279096565	4.64925882565997	3.33129959752594e-06	0.000237320682071683	0.788636439044684	0.872491025328247
TMED2-DT	-0.182312343657966	0.223021587069434	0.413662737918065	4.79170139338042	-0.386063147058342	0.44538522640039	-0.866807258468157	0.38604762441703	0.634058373405166	-0.443736248253378	-0.472585047508142
TMED2	-0.327249666377583	0.157129577562262	0.0372809602207064	19.7898738925966	-0.379044669241451	0.233760611816706	-1.62150785923962	0.104908765831956	0.308200772530447	-0.85420780870871	-0.460609200997399
DDX55	-0.0693979108242121	0.110879464942907	0.531389682243565	37.2497921697937	-0.20979838071938	0.170351884178084	-1.23155890955723	0.21811389823804	0.464921316224507	-0.123955514253891	-0.171819006494598
EIF2B1	-0.195045699784562	0.156139061712442	0.211599463934315	30.9521072930667	-0.144795836942865	0.216518130253381	-0.668746939452218	0.503656919255902	0.728871425163414	-0.479797908983986	-0.0609031487566102
GTF2H3	-0.0354876024352507	0.0928461975240075	0.702298756802389	51.1907348201664	-0.070738447577531	0.149126918388187	-0.474350629263286	0.635249893213182	0.816256104866607	-0.027919400582429	0.0654632730181008
TCTN2	0.155815051052954	0.118609073020092	0.188951972663624	22.8617478155612	0.178540352290166	0.179144244806009	0.996629015258089	0.318944616741944	0.572847868212438	0.513861675700147	0.490815425362812
ATP6V0A2	0.144637256675842	0.0928291916363874	0.119209306783103	31.7635090502019	0.233284898161422	0.165091556290687	1.41306377747547	0.157636972499079	0.387683510111858	0.482205463108875	0.584227742927848
DNAH10	0.151380196125608	0.262511581383628	0.564168469902312	8.12264970030216	0.0690634985252386	0.407758929792559	0.169373356361254	0.865502979256625	0.942456587863852	0.501301889247196	0.304011672273685
CCDC92	-0.0285738787950801	0.0783836404279578	0.715455700332765	129.552736539846	0.203606386355855	0.117426851344743	1.73389973438106	0.0829358750172997	0.26740499070474	-0.00833930293823793	0.533586377189623
DNAH10OS	-0.104611253654192	0.193100659777634	0.587994410800774	4.33738179452092	-0.158165122098996	0.392888969828967	-0.402569515168239	0.687264939692066	0.84716484772567	-0.223681902937307	-0.0837155749215655
ENSG00000270130	0.379510943589474	0.24521350888012	0.12170044007934	4.60883024437866	0.568039355084656	0.411804668045856	1.37939027690041	0.167774455474092	0.402061664216478	1.1473824304235	1.15542966156214
ENSG00000269938	-0.186173477229114	0.256802640575831	0.468472186477626	2.89547332018436	-0.268731215762541	0.489944567979431	-0.548493101721301	0.583353364618717	0.782874063286667	-0.454671219952434	-0.272377931853226
ZNF664	-0.174643307667623	0.264390278456226	0.508900192931171	10.1004326146914	0.143837268055837	0.388900920909019	0.369855817568215	0.711489923109424	0.860053728397593	-0.422017058805993	0.431600475756564
RFLNA	-0.34126873729473	0.13561959964415	0.0118571513203294	53.6826907329376	-0.500623977951743	0.19622983868901	-2.5512122992933	0.0107348912913059	0.0762858721608055	-0.893910694118202	-0.668063748547978
ENSG00000275389	-0.346050039437415	0.307229362207312	0.260014306754573	2.17373540428765	-0.597824884408253	0.577057145200214	-1.03598905131108	0.30020725040467	0.555140297862974	-0.907451640747339	-0.833920671772402
NCOR2	-0.112413596048794	0.0915589830972517	0.219532404345599	130.650458167451	-0.133944335612835	0.140103145155657	-0.95604089018859	0.339051576310391	0.590966451884656	-0.245778624456822	-0.0423868952711575
ENSG00000214650	-0.421829128054425	0.371124879934639	0.255695860428515	1.65610030210113	-0.842963490708529	0.656834689285013	-1.28337236820748	0.199361649762334	0.440640364346492	-1.12206275795888	-1.25220828334605
SCARB1	-0.118636632180388	0.110915264955373	0.284792636273549	48.6333805634725	-0.156546010182661	0.190797360067076	-0.820483103789416	0.41194075743535	0.656242714672466	-0.263402651890023	-0.080952834011125
ENSG00000287242	-0.471532005693764	0.332562836086813	0.156227723899928	5.77482936865356	-1.12147901681576	0.465122034689504	-2.41115004917885	0.0159023045605588	0.098087917933465	-1.26282441521129	-1.72744796900728
UBC	0.880602061083275	0.0985217998736716	3.95760178114088e-19	295.909519830098	0.297220049058285	0.312812100686528	0.95015521588192	0.342033390430719	0.593237322523749	2.5665038069504	0.693322275069763
DHX37	-0.137267854386734	0.156401956897723	0.380127866003546	11.5559362852708	-0.229451275813512	0.262025191087777	-0.875684031985485	0.38120182845307	0.629874743388542	-0.316167438135062	-0.205353351302622
BRI3BP	-0.072503117992073	0.174641754140316	0.678029610024582	25.4009216948565	0.134854179719129	0.272399345998871	0.495060585496737	0.620557354795757	0.806217477360084	-0.132749655112935	0.416272353346036
AACS	-0.044189086105611	0.138247417233431	0.749242994015978	33.4075051782262	-0.211221140890679	0.231788456641851	-0.911266867862401	0.362154779120272	0.611752732905496	-0.0525625464156033	-0.174246706328895
TMEM132B	-0.258490845825084	0.0939958891776983	0.00595911036942832	304.181522502296	-0.547876660220499	0.243514445175774	-2.24987334868381	0.024456986193061	0.128548305478162	-0.659478529613006	-0.748692466745208
LINC02826	-0.0676242973168296	0.36247534734112	0.852003692038367	2.69055607104211	-0.187851825976921	0.639461200832581	-0.293765791782733	0.76893687648757	0.89072687139711	-0.118932529902039	-0.134370919047087
ENSG00000256732	-2.06592086506061	0.684837196981051	0.0025557643861812	1.82989435007383	-2.62649223187111	0.778221670170807	-3.374992412245	0.000738177260973597	0.0126001742368167	-5.77823335748181	-4.29549872450989
LINC00943	-1.07016341294698	0.538081213443194	0.0467176406241535	5.74476749885232	-2.97244529614883	0.541829746252252	-5.48593966408959	4.11277267359087e-08	7.79167042776996e-06	-2.95818599125026	-4.88580917441127
LINC02405	-0.0883666872430197	0.491974158835846	0.857453633086708	1.83647366315771	-0.269644443483292	0.790359728864734	-0.341166729067291	0.732978068672604	0.872147277515059	-0.177676275134915	-0.273936200654298
TMEM132C	-0.565469087570933	0.208985929687268	0.00681450194908669	137.083993986278	-0.565746335642129	0.361340846473612	-1.56568608604133	0.117422125237835	0.328514214377539	-1.52886010470262	-0.779184048485515
SLC15A4	-0.170939418847374	0.150115994447429	0.254821810202257	37.1716391729479	-0.174916171715741	0.219165979398167	-0.798099103684173	0.424812981556905	0.667740317472742	-0.411527414073549	-0.11229841073551
RIMBP2	1.88535534879949	2.28854195248083	0.410039677088542	2.65850353614629	-2.31802832088222	3.02649621890909	-0.765911520523149	0.443728950548723	0.68361002311416	5.41202794209217	-3.76915718030547
STX2	0.222755158752063	0.0961308944738958	0.0204924713346929	41.8085981726991	0.367556292557655	0.182682662848694	2.01199329386873	0.0442206439121086	0.183436934803838	0.703440246276172	0.813339190171157
SFSWAP	0.0654051658938287	0.0734959595216262	0.373511462644544	130.323440272458	0.0264077326850216	0.117256777383523	0.22521284717426	0.821813695562449	0.919467071938258	0.257815227859761	0.231226815239401
ULK1	0.277895541874695	0.11192285554775	0.0130310200886589	61.228439120721	0.241875440061434	0.189453686332306	1.27669957098211	0.201708332984373	0.443835566132814	0.859601259048821	0.598886051171135
PUS1	-0.112711292267122	0.146225501936663	0.440822749177722	14.8385631512851	-0.39210734839831	0.264414880644463	-1.48292466536913	0.138094427330777	0.359738278510515	-0.246621718761212	-0.48289845583057
EP400	-0.0390016469024742	0.0631258264520426	0.536680956394867	116.251549939016	-0.00231722470481682	0.096822212801574	-0.0239327798628782	0.980906227216392	0.99160607765442	-0.0378713942366863	0.182212528993388
ENSG00000291171	0.137717549746841	0.0954506426103701	0.149072796713368	50.1440246050303	0.231965737919512	0.154405505545576	1.5023151998362	0.133015724985787	0.352844417498597	0.462608420416598	0.581976818868194
DDX51	0.244674471607236	0.111179329979001	0.0277559179757033	19.2075052610225	0.268735628951025	0.213962705368105	1.2559928539354	0.209118560989465	0.453827289962032	0.765517110833529	0.64471842505386
NOC4L	0.193198086583305	0.252143080261826	0.443543013711494	4.56279009792039	-0.0677634410712582	0.433387466599402	-0.156357639049804	0.875751125571193	0.947029757953431	0.619732769775651	0.0705396189462515
GALNT9	-0.565219184485904	0.813974714696249	0.487435135072205	3.37310826321107	-2.18787460728163	1.48657469654131	-1.47175558172219	0.141086892282511	0.36433399940599	-1.5281523635401	-3.54707185959207
FBRSL1	0.168245253925773	0.111894595413885	0.132683147197869	59.2640347672674	0.220769021511814	0.144244272521668	1.53052192404139	0.125887590951286	0.341959693903222	0.549064787460757	0.562871514182294
POLE	0.199273760742979	0.170824764155056	0.243396563518778	19.317471610695	0.0976033804981782	0.259802453699421	0.375683058833234	0.707152533936465	0.857560488630024	0.636939458890256	0.352710158592204
PXMP2	-0.00250971321351956	0.137931436253784	0.985482997987793	13.01828037314	-0.22361928185097	0.241498625486122	-0.925965029410988	0.354464154290356	0.604523973944574	0.0654760437059517	-0.195402039013952
PGAM5	0.818834057887207	0.373349174649562	0.0282920759832684	5.20974475858539	0.548746080710505	0.514292597561153	1.06699198727093	0.285975454225077	0.541673013945221	2.39157295972378	1.12250894874911
ANKLE2	-0.00685583253299137	0.0603937782643916	0.909619215898725	43.6673791051987	-0.1444452081494	0.124446404463198	-1.16070214139547	0.245763050716262	0.496886946680938	0.0531675620428831	-0.0603048599648897
GOLGA3	0.195327494228079	0.117617246437648	0.0967728027146602	56.6022645708281	0.434927230316898	0.160693691653182	2.70656069844722	0.00679841530672912	0.0571730145795171	0.625763385371378	0.928296312062728
CHFR	0.1123363382228	0.0784793931580741	0.152312196391249	79.764340726122	0.380751582060294	0.107926100944177	3.52789157330192	0.000418883700257641	0.00875339999083846	0.390727242366454	0.835854722152768
ZNF605	0.242037107661019	0.126602975415604	0.0559043458176617	53.3055107739128	0.384188746916079	0.133656998859249	2.87443792839206	0.00404747319748939	0.0402318681112909	0.75804793123107	0.841719663215337
ENSG00000289516	0.0630694019898997	0.151939611265507	0.678072219596623	19.3152828233037	0.0836474864498176	0.230270540835378	0.363257436866915	0.716412585237729	0.863159757460231	0.251200198435244	0.328896783469588
ZNF26	0.142950163700916	0.108650020500432	0.188276819452541	27.1436233902354	0.20043821894157	0.187406435341867	1.06953754590087	0.284827519993622	0.540438745838659	0.477427510314818	0.528180434809565
ZNF84	-0.100468480640418	0.0870011947426283	0.24817468663743	67.11885435762	-0.120800413889737	0.155389630044645	-0.777403317422343	0.43692085583757	0.678586528825494	-0.211949310726635	-0.019959013725926
ZNF140	-0.32425995059706	0.124349374630885	0.0091165466754726	30.1382238215574	-0.446853810932228	0.150899965594561	-2.96125853423213	0.00306384633714145	0.0337359757786456	-0.845740746679951	-0.576314043856588
ZNF891	0.0736797089200353	0.129235371762905	0.56859610758072	41.2298518932223	0.253625979669809	0.174157021479964	1.45630636947353	0.145307945540784	0.370359104246469	0.281249251093323	0.618936361571726
ZNF10	0.0565494090760306	0.129714711961957	0.662871438568297	71.5582546583517	-0.431909550507743	0.201091142217	-2.14782981361588	0.0317272776727983	0.150098005386919	0.232735170826787	-0.550814188513381
ZNF268	-0.278374334059084	0.104844553310446	0.00792814025991555	26.9335012047015	-0.353976215222216	0.178281562474916	-1.98548975176286	0.0470900091980106	0.191379481040477	-0.71578981154895	-0.417834119928749
TPTE2	-0.110430017951245	0.292636985867851	0.70590475570303	14.7515916950246	-0.898528766691915	0.379277399254718	-2.36905433452541	0.0178336333286188	0.105082253270782	-0.240161007257137	-1.347021038172
MPHOSPH8	-0.0535671788523563	0.0867776519363866	0.537041925761294	122.695969881482	-0.00902710636592703	0.138262975905435	-0.065289397301134	0.94794358406142	0.979213810995896	-0.0791218914595171	0.17076324968024
PSPC1	-0.0625054332946059	0.0641429604732462	0.329822898108333	218.712850161937	0.0813492440798927	0.101120544549734	0.804477907453149	0.421121023379466	0.664696425016413	-0.104435586923276	0.324975221190019
ZMYM5	0.00624592025827124	0.0895973013717121	0.944423661632551	78.4586059497367	-0.0346857747073985	0.142669637005174	-0.243119527290454	0.807912804377702	0.913159165244318	0.0902725451626084	0.12698106759682
ENSG00000223576	-0.281310954760339	0.325661157875598	0.387689591076277	4.23186241461627	-0.569409852079496	0.46801356018018	-1.21665246592488	0.223736471711944	0.471369518796764	-0.724106504993341	-0.785435220276342
ENSG00000275964	-0.480394578201098	0.199186377970372	0.0158746702358882	8.32527235685989	-0.803741077396202	0.321808838261379	-2.49757303664664	0.012504670287198	0.0837120935217016	-1.28792377470319	-1.18528186228094
ZMYM2	-0.112498043327814	0.0556772163916759	0.0433274044461044	373.044990755169	-0.0868542072348615	0.0838606469584681	-1.03569684214189	0.300343596056791	0.555273307884084	-0.24601778443125	0.037964452177525
GJB2	-0.288310554749245	0.365229526500007	0.429880869086284	2.07644822399991	-0.106281244988333	0.663444519968711	-0.160196130632514	0.8727265773405	0.945704732882492	-0.743929809826751	0.0048154947591368
GJB6	-0.134604950219661	0.166968189643065	0.420144127034636	108.630792410787	-0.666429868909518	0.198734743461271	-3.35336367110561	0.000798357323722837	0.0133719681808865	-0.308625927030184	-0.950983485917353
CRYL1	-0.242949312562646	0.0992086165630984	0.0143303925970717	121.684034711972	-0.406559148082534	0.147322529107489	-2.75965360183235	0.00578626787419385	0.0513672802013913	-0.615463935646467	-0.507558010129619
ENSG00000277020	0.508287129089789	0.324569651194863	0.117340643278956	3.52108323833991	0.317094541077894	0.495695206305636	0.639696605987308	0.522369862422924	0.743654535769711	1.5120846397644	0.727234737588778
IFT88	-0.181158009779768	0.0924612330575488	0.0500792893313221	191.400492271756	-0.345678236647987	0.135237646838806	-2.55607994318337	0.0105858795445704	0.0756635834777749	-0.440467102533149	-0.40367502156767
ENSG00000278291	-0.278467255514376	0.206144221274813	0.176747630960059	23.7140503345968	-0.727455479903323	0.27365687209636	-2.65827594363196	0.00785415556034062	0.0629859378595554	-0.716052970920449	-1.05511337982788
IL17D	0.025444088073277	0.107508046784381	0.812911665483927	135.958952606542	-0.00243619997011854	0.146075227535915	-0.0166777078578882	0.986693731240907	0.993551774230082	0.144642956820848	0.182009517805919
EEF1AKMT1	0.0785933351897685	0.0620581485626483	0.205353213468431	46.1720718062256	0.0107936396456711	0.156720636237628	0.0688718467764845	0.94509162830993	0.978170118992808	0.295164947924107	0.20458400371783
XPO4	0.0315340640686937	0.0653996609419256	0.629681824263683	117.25216141605	-0.0133262596912835	0.101272251092672	-0.131588461276415	0.895309812724161	0.956311605791919	0.161890149628528	0.16342747094105
LATS2	0.198162052372406	0.0887984683865996	0.0256418658386909	63.6432984448767	0.202949686855373	0.160943275491826	1.26100134494703	0.207308362580729	0.451091274882212	0.633791031272871	0.532465830451906
LATS2-AS1	0.429542984272209	0.361779384396626	0.235106778260611	2.65617932907921	-0.194105872565509	0.612256025666444	-0.317033829686239	0.751217932908481	0.880600881440281	1.28907629799642	-0.145042392829582
SAP18	-0.16616680868987	0.271364377838801	0.54031393778684	16.1130762419174	-0.719330942475629	0.34231147849126	-2.10139299344002	0.0356064824981535	0.160317513258858	-0.398011083689928	-1.04125022947771
MRPL57	-0.19273587880939	0.231592748856404	0.405285358386846	12.5307047943155	-0.514433798090269	0.33862765040716	-1.51917245231369	0.128719093438362	0.346241661569995	-0.473256351555846	-0.691627873224977
ENSG00000290911	0.0167990905705757	0.209023498842354	0.935943473377462	17.5187488903382	-0.147734924183667	0.281308463912593	-0.525170562338896	0.599464627017425	0.793057238126581	0.120159783346402	-0.0659182045273679
ENSG00000291046	0.261910876067434	0.247742260627619	0.290424448911334	16.2608411557364	0.20996668435029	0.348192378390805	0.603019185315502	0.546495926298611	0.759133644188164	0.81433168600754	0.544439151043326
LINC00539	-0.741743627285692	0.502971568539845	0.1402870904502	3.56794863561866	-1.04037569444957	0.576627570041673	-1.80424202466487	0.0711933739316595	0.244740531721198	-2.02808062311413	-1.58905885308937
ZDHHC20	-0.325162619751914	0.186320675945174	0.0809540061106533	51.091866731277	-0.0563609565138167	0.30549994062128	-0.184487618554682	0.853630939413764	0.936468176614272	-0.848297162167801	0.089996032211877
MICU2	-0.0950480096625551	0.054502500680314	0.0811730128784574	147.625104152418	-0.0546914935535315	0.0974198537315098	-0.561399873420688	0.574524970306639	0.777213629008667	-0.196598197990888	0.0928446886712067
ENSG00000289860	-0.377337916791745	0.31713275710403	0.234108445290719	3.05212165848534	-0.934643311052097	0.535013334574701	-1.74695330125758	0.0806454389046989	0.263869304747962	-0.996060865755665	-1.40864440599431
FGF9	-1.10277258436636	0.366394212737926	0.00261421452167292	26.3077659043943	-1.22799572912924	0.42340926676687	-2.90025709287411	0.00372856703416691	0.0380337074642855	-3.05053720366752	-1.90920074087262
LINC00540	-0.537853188058512	0.338657992317227	0.11224341423084	19.6149540591315	-1.38194293324679	0.489475838660292	-2.82331184523675	0.00475303153821247	0.0449738000651937	-1.45065015054078	-2.17188563286346
LINC00621	-0.000125678173816131	0.251952162738625	0.999602001152642	6.45841128823451	0.168847607407081	0.44518799232978	0.379272600151363	0.704485444287202	0.855967937099962	0.0722277800052369	0.474276393963685
ENSG00000262198	-0.141929429746206	0.352600171775522	0.687299685017121	11.2285593001802	0.4598554659624	0.669724375952095	0.686633908626454	0.492313454881357	0.720214903378381	-0.329369311027968	0.970832134168732
SACS	-0.230850470869355	0.120131493284674	0.054650036095812	123.97104095905	0.479981955194627	0.233047363573193	2.05958972388838	0.0394377794443879	0.171661863375951	-0.581199259465341	1.00517458735213
TNFRSF19	0.671130704481392	0.443388661985899	0.130117233077871	4.5897498482692	0.927492549687042	0.664573007822688	1.39562175828619	0.162828426729709	0.394968046556198	1.97326782741321	1.7687758028002
MIPEP	0.029783889879923	0.104513573387304	0.775662310722484	46.9367271207411	0.177334249945496	0.175625329561586	1.00973048926471	0.312624430801559	0.567510286092332	0.156933546892579	0.488757415501862
SPATA13	-0.123329112416657	0.0866962248698063	0.154868662383714	214.854825532564	0.00441329009599251	0.193759801167263	0.0227771192445782	0.981828059487294	0.99160607765442	-0.276692049326412	0.193697015273134
PARP4	0.0298846275110322	0.126100431739912	0.812664017874902	64.6510196272496	-0.0869634187562213	0.146316573835994	-0.594351114684371	0.552277297672889	0.763166127916047	0.157218842162714	0.0377781011693532
CENPJ	-0.249782283100031	0.208777000684421	0.231537737291781	11.4062264363355	-0.293707583868917	0.338848730979418	-0.866780828778599	0.386062108215431	0.634058373405166	-0.63481533545431	-0.314995883870964
AMER2	-0.624524710116347	0.129866397123888	1.51703528955105e-06	162.572071145494	-0.13469181809727	0.240111561845108	-0.560955153772049	0.574828109662889	0.77722773161902	-1.69610932032924	-0.0436623478317554
LINC00463	-0.324881310970688	0.377742771456017	0.389756169149523	2.75351065798713	-1.06539305342104	0.580539123175119	-1.8351787345427	0.0664792109362491	0.235616192027025	-0.847500478109942	-1.63174674909233
MTMR6	-0.468836343821663	0.161012022098242	0.0035934165631922	29.5439649762935	-0.636665442077238	0.233713745776428	-2.72412493309776	0.00644721130584284	0.0549702882852278	-1.25519013223752	-0.900195520702757
NUP58	-0.112674994925786	0.100403128588947	0.261766387852054	125.14992790623	-0.215244551363629	0.136147531488951	-1.58096550858946	0.113885924340335	0.3227142234759	-0.24651892242098	-0.181111976481606
RNF6	0.374442075474429	0.18157907348502	0.0391940920138067	23.3527942608789	0.634515885883741	0.30871006491326	2.05537803265995	0.0398425055862001	0.172540767723208	1.13302707897996	1.26886062910052
CDK8	-0.0161761643618046	0.0737816538823284	0.826460199175786	163.927970504518	0.0968738594333338	0.104090061021983	0.930673481043253	0.352022491415323	0.60213495465045	0.0267717995301771	0.351465354159268
WASF3	-0.00994532671980785	0.07763336527186	0.898064814384534	348.858686591932	-0.119399958872428	0.122195426735844	-0.977122974745536	0.328508274901449	0.581765039476218	0.044417921328645	-0.0175693738681013
WASF3-AS1	-0.900496426075153	0.354353342657606	0.0110460479592489	8.26750970935211	-2.00518351558867	0.465280980822909	-4.30961848481803	1.63536423368924e-05	0.000819583703162861	-2.47767847564119	-3.2353403801921
USP12	-0.149862782335252	0.0802884148725459	0.0619636868598156	50.1630201172778	-0.0994373448596645	0.12254526303048	-0.811433607473933	0.417116705836584	0.661006710968168	-0.351837061609836	0.0164934539426156
LINC02340	-0.211651007454838	0.172658228672014	0.220259666451956	105.21043729548	-1.22738133088892	0.217512959011807	-5.64279634861799	1.67310207486456e-08	3.84239576318033e-06	-0.526825178588275	-1.9081523740879
RPL21	0.0554824237086575	0.21910318751954	0.800094281548748	40.0948188808983	-0.751968909193158	0.30276399571356	-2.4836800935359	0.0130032564652017	0.085947586793844	0.229713401550864	-1.09694140497609
GTF3A	0.35314621366624	0.124413883775764	0.00453290823069263	31.5282569770871	0.465061584341982	0.217610197675877	2.13713139048141	0.0325873064434202	0.152429730233353	1.07271586677027	0.979715495526744
MTIF3	-0.0559911077857473	0.119632603016409	0.639766360547239	72.2267060368591	-0.145392533065124	0.142601743538288	-1.01957051476083	0.307932194707577	0.562189032802989	-0.0859866097601757	-0.0619213098679171
LNX2	-0.193017441188743	0.122158558470916	0.114093896432106	30.1296302261363	-0.358462795616103	0.166271777981942	-2.15588478072949	0.0310926631516339	0.148281469636008	-0.474053753819458	-0.425489711291594
POLR1D	-0.0387671168011411	0.0962293663417363	0.687050039427945	42.2908490441842	0.0775284963259617	0.159641751627223	0.485640476477589	0.627222093035529	0.811071782567519	-0.0372071903252192	0.318455760724214
PAN3-AS1	-1.22712260699975	0.365050756123107	0.000775169039334336	3.28562637839736	-1.92546598199684	0.578951875656132	-3.3257789860594	0.000881718124386266	0.014259681486322	-3.40270424301407	-3.09931587866652
PAN3	0.0346862459779135	0.045702762730302	0.447880710659335	287.32344424071	0.110521293763731	0.0807591239983627	1.36853012132686	0.171146200207563	0.406861623218201	0.170817325892296	0.374752394892368
ENSG00000289569	0.0589673052245604	0.232062502981295	0.799417560279712	6.22346423085027	0.0393587423141111	0.357112236686197	0.11021392792176	0.912239716682634	0.964610691585416	0.239582803903506	0.253325524891782
POMP	-0.12303010929712	0.124215439710206	0.321950570504147	33.3960638532133	-0.250910806527471	0.208187648320825	-1.20521466355587	0.228120443030019	0.476991684395091	-0.275845253796079	-0.241970414535976
SLC46A3	-0.234034364499399	0.153917357440769	0.128380427159498	32.438682921792	-0.375662154000361	0.211768039014875	-1.7739322503429	0.0760743574402708	0.255458107181587	-0.590216245305325	-0.454837510268382
SLC7A1	0.0289235404836757	0.277730325112807	0.917056235220951	24.7797806989823	0.927793522009463	0.274836588104708	3.37580061085604	0.000736012378751324	0.0125881482238818	0.154496983607236	1.76928936121434
UBL3	-0.169770461589879	0.0911931610617214	0.0626513373803079	125.405043070715	0.00918642081625686	0.108678881661568	0.084528113243416	0.93263655168547	0.972952256433477	-0.408216854028792	0.201841556350693
KATNAL1	0.0321493554777116	0.110932759271589	0.771962062579814	91.3858789921893	0.507801798274654	0.175340086022084	2.89609643633171	0.00377836269600561	0.0384074132542079	0.163632693371267	1.05264444896195
HMGB1	0.211281939606628	0.0602446039880877	0.000453072878359091	1031.10447907084	0.590446833523328	0.234432611334243	2.51862072500441	0.0117815487324795	0.0803774832401848	0.67094737226895	1.19366423741683
ENSG00000285840	0.920918216593486	0.392828902746128	0.0190616055776086	3.51639974630874	0.383150541046857	0.592056388811382	0.647152109642922	0.517533502559581	0.740253678264928	2.68068168020841	0.839948140320951
USPL1	0.328026105924671	0.139462168682332	0.0186687851636764	53.2793629793877	0.052887911129301	0.27504656148066	0.192287119841052	0.84751730702079	0.933297340263347	1.00157415095815	0.276410765506027
TEX26	0.261944600212843	0.216306207122277	0.225899332166302	9.17972831990771	0.711633395284413	0.385293987301598	1.84698806298102	0.064748870355015	0.231720380211779	0.814427194896012	1.40044862865945
HSPH1	0.785203578073632	0.1224662556097	1.44008480649288e-10	427.981256683952	1.09041473775546	0.944059439178624	1.1550276312095	0.248079111502835	0.499869551462001	2.29632933807469	2.04677498843649
B3GLCT	0.0494320303145064	0.0929994422869036	0.595051284161158	132.780777174328	0.148090182136105	0.148361717099387	0.998169777429172	0.318197038958333	0.572235809946995	0.212578309144954	0.438857355036869
FRY	0.185792280053084	0.193429799089435	0.336795938190332	102.782722732144	1.11179596913969	0.221015345688456	5.03040169304298	4.89453298071169e-07	5.49361934103779e-05	0.598759062618311	2.08325844709357
FRY-AS1	0.0945260174747379	0.420488188667161	0.82213436160457	2.44794476744566	1.09453907894451	0.564747850551069	1.93810224842199	0.0526107492103046	0.206091641987196	0.340287300379878	2.05381247980238
BRCA2	0.323503938708507	0.294681521138597	0.272288030102476	2.55688758185604	0.0724455931119994	0.53321140144965	0.135866549205513	0.891926780078	0.955190748143633	0.988767090643882	0.309782645227164
N4BP2L1	-0.0471439189967565	0.0896177643641027	0.598849637106988	122.303947933592	-0.199516320648585	0.150864653924512	-1.32248552234387	0.186006527182712	0.424285953466837	-0.0609308179205185	-0.154274408301845
N4BP2L2	0.028253830305133	0.0462038379318821	0.540865991196713	881.026972064499	0.243574698420495	0.102635853795106	2.37319308422911	0.017635042386679	0.104454278274472	0.152600322506554	0.601785548444069
N4BP2L2-IT2	0.160482575639999	0.160510821489905	0.317395676826197	16.2150326364855	0.486260632054163	0.225742950164526	2.15404570419483	0.0312365878743598	0.148638911110672	0.527080397177528	1.01588808853032
PDS5B	0.0652264430447243	0.072956985628471	0.371300639348733	270.769870539593	0.361338325942904	0.106133062270625	3.40457834921919	0.000662662875311404	0.0117292689634175	0.257309073576072	0.802729280767727
STARD13	0.0231685145895103	0.0653918444636468	0.723111958137139	593.613964888627	0.208685546950547	0.174448796580392	1.19625673000488	0.231596388735849	0.48067840858739	0.138198390429765	0.542253106539264
STARD13-AS	-0.691050686039559	0.259042417794843	0.00763695861566985	25.9050360149896	-1.17467277074555	0.369963406975411	-3.17510529040949	0.0014978214164944	0.020691058670163	-1.88451504382146	-1.81821412215523
ENSG00000285621	-0.221973830303025	0.254972003890638	0.383982871207203	7.62747889153955	-0.650856434440822	0.423620109184219	-1.53641534084442	0.124436546640176	0.339443997480479	-0.556060058350722	-0.924410051376691
ENSG00000230490	-0.435486897780361	0.234151542929981	0.0629066599807417	14.9834106546104	-0.848766786039524	0.363295004139878	-2.33630183836144	0.019475515781184	0.111510425794624	-1.16074241580374	-1.26211062626908
RFC3	0.0233298394081557	0.216819307386739	0.914312697221724	14.8488119657154	-0.158134200718074	0.363543154466948	-0.434980548457695	0.663576546513332	0.833459104028111	0.138655272403345	-0.0836628128096814
NBEA	-0.176052614033263	0.0792138255308525	0.0262496305090522	270.237360121317	-0.105785525164141	0.126201318322333	-0.838228368533779	0.401902457324297	0.647188339647944	-0.426008302553353	0.00566135687934879
DCLK1	0.23607659006338	0.22026895307405	0.283825524716297	685.080330401201	0.889522860121956	0.481022242514457	1.84923436278567	0.0644239788688624	0.231339659519545	0.741167372700557	1.70398694314209
SOHLH2	0.132822492181885	0.240845774094289	0.581302212710522	8.03903080146122	0.734321302387691	0.401517476357216	1.82886510706795	0.0674198185549393	0.23754704105603	0.448745311318791	1.43916170864739
CCDC169	-0.0347774261838718	0.245058983617773	0.887147531055071	11.4288240181735	0.700410884953397	0.385931840588653	1.81485643652795	0.0695459747299128	0.242050024832909	-0.0259081370332482	1.3812993110017
SPART	0.105042835355147	0.0806825669194121	0.192941243902255	177.676405960983	0.250825907624885	0.127709734772658	1.9640312312244	0.0495264701916351	0.197693064622317	0.37007158620353	0.6141585117439
SPART-AS1	0.0500571079962804	0.202091357672185	0.804370059394096	7.04203104132664	0.0117974352596423	0.322602273199184	0.0365695974261106	0.970828185047545	0.987485786426274	0.214348568224045	0.206296811325792
RFXAP	-0.0210150115441959	0.155560590158269	0.89253903210416	20.8105969205074	0.0272269587074432	0.247010141718828	0.110226076216886	0.912230082444135	0.964610691585416	0.013067881750466	0.232624686025359
SMAD9	0.335971753828666	0.137560596954236	0.0145918070344803	158.948511732368	0.66861225354665	0.17587315074669	3.801673255457	0.000143722184233223	0.00401487088291499	1.02407672264074	1.32704031939209
SMAD9-IT1	0.320232161016443	0.232409683106006	0.168240996065033	2.62904320550559	0.905194635718719	0.485487698945842	1.8645058107223	0.062250706333766	0.22698861615781	0.97950121164512	1.7307281802015
ALG5	-0.232242559827029	0.163762205936299	0.156141294723434	33.3877546904398	-0.459597550208304	0.197269052635689	-2.32980056459782	0.0198166943212271	0.112678037631252	-0.585141742436787	-0.598059081673185
EXOSC8	-0.354671320007536	0.168134004648461	0.0349052221251192	25.4953085880112	-0.74183829396888	0.181720055911578	-4.08231381091939	4.45895317930969e-05	0.00171207912720042	-0.931867646385767	-1.07965522182489
SUPT20H	0.0101716974116168	0.0731498438459686	0.889408352402709	91.3003017695036	0.0932030884868415	0.114423593812069	0.814544320640024	0.415333192869141	0.6589006892991	0.101390591528422	0.345201803774383
LINC00571	-0.252098693132891	0.126904217229682	0.0469748036281503	49.9182249778693	-0.569043392082269	0.201810168914557	-2.81969632721131	0.00480691158433779	0.0453217856145626	-0.641375553505819	-0.784809918210337
UFM1	-0.124670973393872	0.161385790901821	0.439816696353176	37.343413550635	0.116529253535427	0.230906805788697	0.504659241798456	0.613798192773969	0.802149298805765	-0.280492283516588	0.385003963102131
FREM2	-0.16732141607537	0.159767140909028	0.294969058613323	105.061150104776	0.0425429696844753	0.3953157524588	0.107617694007549	0.914298960720019	0.965128925529674	-0.401281003999939	0.258758870873302
PROSER1	-0.186402090287375	0.136451731784686	0.171918205390381	21.4025602289665	-0.192706990440285	0.216259460144522	-0.891091609641041	0.37288002578758	0.621466709645966	-0.455318666427945	-0.142655436846337
NHLRC3	-0.384519218635799	0.167710644306217	0.0218621826742455	44.921678001139	-0.18590543843963	0.224745065637886	-0.827183626532495	0.408132990602326	0.652734624756415	-1.01639876160415	-0.131049737587921
ENSG00000273507	-1.16568368948897	0.31989876482819	0.000268522843051114	7.21676183133341	-0.747891859065	0.5219723853185	-1.4328188235641	0.151909620498392	0.380049609257334	-3.22870538702498	-1.08998460781504
COG6	-0.0635590191399943	0.105450626617411	0.546683506717196	89.8839077740168	-0.0311275403116177	0.14586691164148	-0.213396855814186	0.831017432724413	0.924330987732164	-0.107419407915105	0.133052593372761
LINC00598	-0.0376150421492949	0.0743301080365855	0.612818801614229	194.420540804115	0.232387840478059	0.116654123395426	1.99210995474483	0.0463589949677673	0.18934590695198	-0.0339444428752806	0.582697065563394
FOXO1	-0.0320633472811051	0.0494644669525769	0.516849328991966	735.227058065251	0.0703115326876826	0.123687219031386	0.568462394403425	0.569721033706697	0.774666032108483	-0.0182216958770756	0.306141231696616
MRPS31	-0.0401483020727172	0.0955812965077944	0.674453678021713	74.2260744878881	0.0624587009672717	0.156575167508826	0.398905535028414	0.689962810634884	0.848791127111845	-0.0411187933758598	0.292741701226916
SLC25A15	0.0300988366428628	0.146287304330854	0.836985004711839	8.42027309427844	-0.271772794589118	0.275542690483133	-0.986318287422524	0.323976948576677	0.577298459272548	0.157825495817938	-0.277567872197522
ENSG00000290476	-0.0545689172124016	0.0848673816056214	0.520230286535543	44.8371191596765	-0.0992983671800497	0.132260336171406	-0.750779636998365	0.452785286288273	0.691042699682173	-0.0819588771309801	0.0167305958703825
ELF1	0.0709407126537437	0.0525008187227773	0.176621576026584	150.192234398669	0.0840507222187962	0.111760368806087	0.752061961826836	0.452013797614923	0.690109623705392	0.273492242405637	0.329584837176235
WBP4	-0.150124641916186	0.128561994383221	0.242919005343012	56.5314988641636	-0.230364400962789	0.154141257292259	-1.49450189397383	0.135044487256379	0.355608211440351	-0.352578664316366	-0.206911445082804
KBTBD6	-0.140759808052425	0.383929470997736	0.713895520790578	10.9606610249567	-0.156959156829034	0.473740750320964	-0.331318673182944	0.740403787930525	0.875471974835513	-0.326056869258104	-0.0816577989554439
ENSG00000278390	0.322754533292278	0.122700278990526	0.00852768509066473	23.8172759433755	0.426181323857531	0.214283780400816	1.98886412709521	0.0467162022615106	0.190353894348485	0.986644727646957	0.913372900450221
KBTBD7	-0.115375558002171	0.120658098124494	0.338961635865477	19.5581245327502	-0.250618156266031	0.18739475381251	-1.33738085601252	0.181098350146109	0.418685202697991	-0.254167085911735	-0.241471056312759
MTRF1	0.10198570690924	0.134303199097739	0.447631759155226	20.7202535346903	0.0682980371751471	0.241551056979994	0.28274782991657	0.777370148645216	0.89455273122503	0.361413607291284	0.302705541816659
NAA16	0.105963756134373	0.114518584164017	0.354811194698664	100.667595492689	0.32928611191341	0.199774964178245	1.64828517561195	0.0992941653289388	0.298489114466707	0.372679691432824	0.748037593259224
RGCC	0.091600307703355	0.174068944797771	0.598728384871069	85.8643780785517	-0.654277369483823	0.496657474846592	-1.31736136597142	0.187717524473243	0.4262149508651	0.332001507371116	-0.930247299006028
ENSG00000288598	0.392564348076567	0.174004866712037	0.0240672593741922	17.3669194539159	0.382105722370182	0.277069633147718	1.37909635938509	0.167865046191698	0.402222848692826	1.18435048812273	0.838165333787987
AKAP11	-0.267903973738983	0.101309582167892	0.00818337007447126	109.662101744761	-0.204897144710606	0.194609200316145	-1.05286463526774	0.292403036355458	0.547521271507341	-0.686137096440948	-0.163455875387629
EPSTI1	-0.0710888642441519	0.351192155958317	0.839587174426946	7.24053697432483	-0.309682869777838	0.502832829791755	-0.615876393564222	0.537976102828958	0.753646715789647	-0.128744400069608	-0.342255009995161
ENOX1	-0.199288327906223	0.106632564404231	0.0616331680703121	193.196530608401	-0.748863075481033	0.316528817880964	-2.36586065210231	0.0179882135212194	0.10551329811521	-0.491813297103849	-1.09164182452649
CCDC122	-0.510604287412814	0.311071898274878	0.100707158811942	16.2519122704817	-0.342465552691174	0.48567391064335	-0.705134752322861	0.480726381332879	0.711942514747774	-1.37347956011689	-0.398193119229569
LINC00390	0.27210483342268	0.262212158457238	0.299396821462862	2.43336519999821	0.519627368090596	0.549362467496679	0.945873442098111	0.344213140766168	0.59480037612134	0.843201610636393	1.0728227857342
SMIM2-AS1	-0.191191914134054	0.225021670147233	0.395514138643423	6.72557623812306	0.146272155444396	0.359106226741403	0.407322804652252	0.68377091574512	0.845154186080145	-0.46888374705563	0.435755199672076
ENSG00000277831	0.0549933553665276	0.252151572586813	0.827353986424931	3.72574443046233	-0.342762435947177	0.433398125025667	-0.790871986183322	0.429018697231145	0.672016105021333	0.228328329425917	-0.398699700342777
SERP2	-0.151393775235241	0.153553761453236	0.324165817607792	29.0555178179477	-0.213286055163149	0.207268201086116	-1.02903414052662	0.303463632135396	0.558466376816207	-0.356172929231183	-0.177770133634661
TSC22D1	0.0201398152364223	0.0879517584008352	0.818878967749911	312.8547694876	-0.137854843601551	0.161741650070843	-0.852315056394999	0.394039251564153	0.640871386506227	0.129620924485971	-0.0490595164111991
TSC22D1-AS1	-0.789763775991417	0.284729153029279	0.00554164652106518	6.17656509587975	-1.03359094829371	0.48884471904455	-2.11435432976317	0.0344850152637159	0.157364124707904	-2.16407668681034	-1.57748183016548
LINC00407	0.0458243348805024	0.230672758473629	0.842532498117718	24.0854558263393	-0.445641118744253	0.262045430663583	-1.70062541298944	0.089013349010349	0.279747672442626	0.202361090097049	-0.574244789541497
ENSG00000276527	-0.560532281881992	0.395888777394843	0.156809694946606	1.75812978070726	-0.66813635012383	0.668536636886868	-0.999401249324342	0.317600354879578	0.57211393976963	-1.5148787623073	-0.953895307772356
NUFIP1	0.0218909800912657	0.137649126842726	0.873641578017899	15.7668037559685	-0.144910242668787	0.245214609366963	-0.59095272929652	0.554552094218144	0.764331068450615	0.134580332850183	-0.0610983627972231
ENSG00000223732	-0.639588187105034	0.362349355399117	0.0775444844040567	13.7299605437164	-1.76064945700167	0.345911432398654	-5.08988513271387	3.58280480135959e-07	4.34982780108727e-05	-1.73877002903703	-2.81808432714317
GPALPP1	-0.0386930142979427	0.0771692931736397	0.61608662444416	79.3630826868351	0.0241545531665041	0.114339263792736	0.211253355717677	0.832689578239375	0.925135127358527	-0.0369973274027452	0.227382145101671
GTF2F2	0.000691350743268827	0.0789021293201652	0.993008920917834	88.5450133234512	0.0399018870176339	0.122130532943246	0.326715081446309	0.743883392362161	0.876811679369399	0.0745416569848867	0.254252309555382
TPT1	0.509017283302188	0.16716992954847	0.00232750442864562	70.123563101755	0.206707098380051	0.341318917224632	0.605612780155433	0.544771913754475	0.758375580863743	1.51415248214835	0.538877218344157
TPT1-AS1	0.135493504569291	0.0618651009623876	0.0285137658840013	218.066009054671	0.232273006998121	0.0901483636757756	2.57656376141785	0.00997877993660162	0.0728828200659718	0.456309785410636	0.582501121632827
SLC25A30-AS1	0.174875911746206	0.259130442178219	0.499766820931224	2.24082335380051	0.178007359732594	0.518735804182584	0.343156108171665	0.731481022623687	0.871087437316596	0.567843225004161	0.48990596362091
COG3	-0.00736800460696922	0.0682368339589702	0.914013983520174	60.5767659659391	-0.00630781565068482	0.111358550934184	-0.0566441965863305	0.954828627256344	0.9819546463317	0.0517170587047331	0.175403259818259
ZC3H13	-0.286829519447169	0.128432580140913	0.0255286348060943	85.354508277398	-0.400637114161475	0.159542626312522	-2.51116033013448	0.0120335029604892	0.0815182632093232	-0.7397354252464	-0.497453059865425
CPB2-AS1	-0.450023020987798	0.250567728448802	0.0724923712666733	32.6361767973609	-1.03540893273224	0.406110150164779	-2.54957659224259	0.0107853817197861	0.0765185106374948	-1.20190962562912	-1.58058391343237
CPB2	-0.612929771524331	0.477345283896173	0.199128448689931	3.07286745776377	-1.06324475548726	0.658443316441134	-1.61478555395485	0.106357142596483	0.310358351110928	-1.66327172923853	-1.62808104165754
RUBCNL	-0.10364109717795	0.170486159064775	0.543243835725505	50.4291663745071	-0.776459856292221	0.200398528566267	-3.87457863012932	0.00010680935259904	0.00319226257493395	-0.220934359135502	-1.13873106806447
LRCH1	-0.203098150018653	0.129648339408243	0.117224344006858	51.7659107916138	0.0330506519714954	0.202557754582097	0.163166559777893	0.870387294751656	0.944856301956945	-0.502602951543455	0.242561834574593
ESD	-0.0290027732061771	0.0814908828056219	0.721913911698544	78.3953464210692	-0.0591698717973846	0.135690593308313	-0.436064655292208	0.662789820244246	0.832895728625323	-0.00955395872799707	0.0852030928915109
MED4	-0.13449216886926	0.0608861528614467	0.0271807450296096	58.3723396244069	-0.155756281221457	0.110622064289153	-1.40800374882111	0.159129959931424	0.389798310488455	-0.308306523193954	-0.0796052949761339
ITM2B	-0.119930499251878	0.0890678589790962	0.178139051162254	300.77420559972	-0.324549486334167	0.14856221408391	-2.18460318685649	0.0289179540702253	0.141997643237586	-0.267066964338263	-0.36762237919653
RB1-DT	-0.24299028850952	0.304964971654606	0.425578244151925	2.89531721679374	-0.925143369227676	0.486747610193645	-1.90066340307171	0.0573461150169303	0.216381488923589	-0.61557998209012	-1.39243436043764
RB1	0.117291277208654	0.0633527731918942	0.0641121359195228	224.035188137938	0.209463197141645	0.0863417590855244	2.42597787397596	0.0152672010446872	0.0958575690796967	0.404759939392456	0.543580035193968
LPAR6	-0.0905034385521523	0.242893561037457	0.709442195849144	9.69863987002727	-0.516236873316258	0.327298256167386	-1.57726741156924	0.114734007544143	0.324211488290613	-0.183727688447284	-0.694704516439808
RCBTB2	0.249517711881631	0.162082617544093	0.123695037977514	18.2461663809347	0.246349245345125	0.244570756462433	1.00727187873324	0.313804139684133	0.568932944384736	0.779233470124481	0.606519843966989
FNDC3A	-0.0903764380508454	0.0762277474158384	0.235776048397137	186.250268641792	-0.0628399085185888	0.109597204473506	-0.573371454321901	0.566393213942479	0.772578448324104	-0.183368015086607	0.0789407953380211
CDADC1	-0.149327071853597	0.130849764228818	0.253782504434361	31.6474723731088	-0.274449851814064	0.174996381882077	-1.56831729240554	0.116807102257304	0.327439746815596	-0.350319896029356	-0.282135818020371
CAB39L	0.171315956599439	0.0899425077151331	0.0568155186463829	211.870542350564	0.593393176056685	0.157181286126245	3.77521517148094	0.000159869604574599	0.00430648747322826	0.557761209434774	1.19869167311843
SETDB2	-0.104863378806697	0.129107838826418	0.416668027307037	52.1181991738149	0.0233359004230117	0.180707674793441	0.129136188873472	0.897249887155938	0.957451600307525	-0.224395937133863	0.225985252519341
PHF11	-0.0584443446720845	0.0861191831194042	0.497362884304454	48.9390390432697	-0.0895063244797494	0.149147270226256	-0.600120433608799	0.548425975517242	0.760526368880088	-0.0929343300161202	0.0334390622166365
RCBTB1	-0.238526121480797	0.25485136581482	0.349303001614759	19.0619033608398	-0.185374867502849	0.326318873593993	-0.568078902274876	0.569981392843584	0.774740475674154	-0.602937181933271	-0.130144407932729
EBPL	-0.346082022113236	0.159454577707304	0.0299756992339573	26.5234214285522	-0.521048402003599	0.24405574153295	-2.13495654202117	0.0327645600839684	0.152830361430632	-0.907542217685049	-0.702914577160235
KPNA3	-0.0366537333638555	0.0730721426649458	0.615941730846846	158.687494143683	-0.108538440572876	0.120869850989761	-0.897977780927941	0.369197395196635	0.618137621947167	-0.0312219562870465	0.000963971883313123
SPRYD7	-0.0990765908190048	0.137386003583584	0.470814211313005	28.5983193346619	-0.0149161251261862	0.220894928960427	-0.0675258829905436	0.946163057399998	0.978574066205289	-0.208007391721531	0.160714634209514
DLEU2	-0.0024814328010824	0.0748481534885174	0.973552663635043	323.008225151654	0.214605558137243	0.138037104569331	1.55469472361654	0.120018791842231	0.332656587035381	0.0655561356022665	0.55235460534904
DLEU1	-0.407748460553629	0.148443845731893	0.00601762293485201	67.1914415077396	-0.581791454531298	0.244823599855404	-2.37636998587927	0.0174839217243808	0.103867267583847	-1.08218542717304	-0.806562332791108
RNASEH2B-AS1	-0.0575638179222562	0.342848887471955	0.866663121050908	3.45556998422579	-0.361633154667798	0.545838761650677	-0.662527434977646	0.507633258286128	0.732259689694761	-0.0904406232038047	-0.43089939333058
RNASEH2B	-0.0972323738201357	0.176688979234243	0.582111960941547	46.0033909270639	-0.13059901446852	0.298392819324679	-0.437674789775742	0.661622047043194	0.832130040442089	-0.202784453867156	-0.0366786699837521
FAM124A	-0.303913878207511	0.246425061762148	0.217467112535945	38.0359905980875	-0.120301821508613	0.374163788836146	-0.321521817712016	0.747814981115215	0.87861201830685	-0.78811939749144	-0.0191082500726728
SERPINE3	-0.249527269616822	0.351093623842752	0.477261277838842	3.70719424830761	-0.834872323662945	0.540073561038071	-1.54584927663973	0.122140973080858	0.335946135276641	-0.634093121324605	-1.2384020739145
INTS6	0.140591412317735	0.062928848411884	0.0254743280359432	253.03844567211	0.227458091538472	0.119299443280683	1.90661486159091	0.0565704791670794	0.21515492722305	0.470747378911718	0.574285281957707
INTS6-AS1	-0.0325219256298363	0.110744861036265	0.769013653052465	46.9486375412872	-0.152866441011239	0.176919880677003	-0.864043319644343	0.3875640938239	0.634530387229253	-0.0195204184342658	-0.0746742709419974
WDFY2	0.12850989829248	0.0603880030682291	0.0333312793901218	432.136168726273	0.421274406446264	0.121885586945531	3.45631027427819	0.00054762456667875	0.0104224220130123	0.436531775769919	0.905000074989863
DHRS12	0.132584765022751	0.161313666435972	0.411130063759838	19.8222749838414	-0.153420419976642	0.21482550483088	-0.714162967276262	0.475126413365073	0.708579529966597	0.448072053139727	-0.0756195424428753
ENSG00000231856	-0.0964296495968919	0.228274220978568	0.672711918341913	2.72834855105634	-0.361374009485636	0.454243040922731	-0.795552109618576	0.42629241157547	0.669218581220322	-0.200511088674896	-0.430457205863932
TMEM272	0.254421076321984	0.268216968827157	0.342842188790455	2.23098761599763	0.0728563207070976	0.544665726276337	0.133763365661334	0.893589696763842	0.955971850586947	0.793120104812818	0.31048348246922
ATP7B	0.318952918679437	0.107140269052055	0.00291116465602101	23.810314389429	0.357891520590415	0.17642223011224	2.02860784813073	0.042498248564274	0.178918145359727	0.975878317359379	0.796847889826449
NEK5	-0.251910872571361	0.227359834473366	0.267869079756017	12.0854840951784	-0.505185134527883	0.318695788194914	-1.58516413846961	0.11292904608553	0.321429214877751	-0.640843633931685	-0.675846591565002
NEK3	-0.464513949822917	0.213996097324729	0.0299564654130123	27.8684779615436	-0.722323584134348	0.23637830054251	-3.05579481059196	0.00224464810779059	0.0271944718048557	-1.24294884216623	-1.04635666681377
MRPS31P5	-0.534183948329108	0.199316467244502	0.00736047095121037	9.92127268665005	-0.9357069844964	0.322178435442647	-2.90431289484293	0.00368060122911615	0.0377475105234756	-1.44025863420012	-1.41045938500242
ENSG00000290490	-0.0143260695605164	0.4074478542991	0.971951760585694	9.21976267286883	-0.641998623519571	0.581987361222677	-1.10311437377406	0.269977499535945	0.523909510580785	0.0320113836885247	-0.909295693708024
THSD1	-0.352819824815792	0.174690651070338	0.0434162281242336	58.2253155930277	-0.572374710371623	0.223567517322223	-2.56018726345953	0.010461577447171	0.0750551790217345	-0.926624096234084	-0.790494249991756
VPS36	0.0182490774488536	0.0788004310657848	0.816859574228666	107.404644573569	0.126684433140736	0.135775861380866	0.933040909130175	0.350798846706847	0.601170190579129	0.124266236849188	0.402332061219009
CKAP2	0.242596606753739	0.191202423166946	0.204514322772611	14.1560549335859	0.357606223017633	0.319585533642861	1.11896874348906	0.263153473783558	0.51725887935858	0.75963246764552	0.796361077724073
ENSG00000291255	0.605915854822375	0.262178423997336	0.0208283221613975	2.23507811033313	0.508364791189313	0.556588482839925	0.913358444995922	0.361054053281097	0.610917729519822	1.78857529548214	1.05360510124418
ENSG00000290856	-0.150246029265921	0.146516658363142	0.305149226084307	28.2043171398247	-0.324917824442319	0.227508686726122	-1.42815568547261	0.153247052467603	0.381292998201974	-0.352922440880817	-0.368250885941491
HNRNPA1L2	0.598383980862732	0.333605675682381	0.0728632288972573	2.91000177379375	0.642386422888543	0.489843282579696	1.31141213064207	0.189718562688586	0.429105915662112	1.76724455748204	1.28229037064645
SUGT1-DT	-0.128857278623887	0.21297602651171	0.545157836534285	4.56988523319515	-0.541655022250991	0.389837946389341	-1.38943637290257	0.164700096314247	0.397679224153729	-0.292348161685597	-0.738076292795219
SUGT1	0.0177425051559032	0.150142179131088	0.905931884158111	96.0654970191914	0.434445253789965	0.231038840285485	1.88039921449198	0.0600536905376502	0.222459309168262	0.122831592441046	0.927473900557139
CNMD	0.401326980833451	0.260929380740962	0.12403212970181	2.34696196849592	0.303633653194961	0.56165336851452	0.540606840831422	0.588778601734083	0.786254306266119	1.20916681199242	0.704266006848277
ENSG00000288765	0.142922547037522	0.16151622597788	0.37622112552493	5.34558390595898	0.227773025909779	0.356121051855786	0.639594387141194	0.522436332476992	0.743677913483236	0.477349298197296	0.574822664249156
PCDH17	0.0239474471141271	0.102043814700474	0.814458597684376	179.786376015957	-0.0480906861732542	0.145697759651873	-0.330071555583017	0.741345895261745	0.875577394965574	0.140404376043887	0.104107851153953
DIAPH3	0.128920806590416	0.177424416890929	0.467456435537398	68.0108688820236	0.309378964263826	0.255208992461552	1.21225730049632	0.225413903403287	0.473338298887334	0.437695493762588	0.714069409425347
TDRD3	-0.14089922900949	0.0609574016661137	0.0208086972028891	411.440398962435	-0.241740054815647	0.108353409788269	-2.23103320225941	0.0256789297806038	0.132071822618619	-0.326451718126105	-0.226322076284534
LINC00378	0.496546974098761	0.261010286321793	0.0571183778362529	67.6391547337806	0.428093385821193	0.349626440186662	1.22443081133291	0.220789752030738	0.467790994839613	1.47883578675173	0.916635511117842
PCDH9	-0.0270269905711331	0.0281956963720698	0.337785387503771	12419.8935379996	-0.213211118075036	0.102817789047714	-2.07367927330253	0.0381091074092666	0.16749935681261	-0.00395841876555429	-0.177642266155612
PCDH9-AS2	-0.87255957696162	0.189851778116665	4.30669940340543e-06	122.416879600097	-1.40781980133244	0.317576894053988	-4.43300450281849	9.29289244884273e-06	0.000523560345810616	-2.39855957214094	-2.21604013594199
PCDH9-AS3	-0.611596695170146	0.480178687463157	0.202774850354964	6.10819968989829	-1.1941039152369	0.672082827368477	-1.77672136024124	0.0756140960797941	0.254299801179522	-1.65949637365005	-1.85137008702791
PCDH9-AS4	-1.18705018571422	0.356865914946385	0.000880008761113655	14.1682307417674	-1.8287895768262	0.418177079560025	-4.37324202165818	1.22414883380902e-05	0.000657455635354128	-3.28921664032034	-2.93435392826357
ENSG00000285588	-1.26135942847157	0.297839968120179	2.28527244861018e-05	22.4445025857848	-1.26584630338235	0.372577825223463	-3.39753527366566	0.000679958213443278	0.01192520813811	-3.49966506215212	-1.97378635037728
ENSG00000287876	-0.0251196897131362	0.276809873080566	0.927693554714956	11.4999964208725	0.0323000276138447	0.480757697382268	0.0671856691837048	0.946433893680108	0.97861934427188	0.00144317652232262	0.241281020938221
DACH1	-0.16223354854608	0.270298138941225	0.548371460779553	67.4788834454326	0.25699153782445	0.587827082449964	0.437189005911997	0.661974282233568	0.832295553216651	-0.386871845027284	0.624679117897886
MZT1	0.0702830476503416	0.253063391648529	0.7812203822259	7.33871159833866	-0.00932020978263716	0.424813759561612	-0.02193951954912	0.982496200312091	0.991932214416752	0.271629693994103	0.170263118224122
BORA	-0.0641138563282784	0.270229681178014	0.812457496694923	4.57833445704675	-0.509113358144033	0.523341432776684	-0.972813017006582	0.33064624197376	0.583274451205118	-0.108990741524697	-0.682549441429923
DIS3	-0.184124713702372	0.0997122094359961	0.0648107377579263	41.1161034169714	-0.206122453221519	0.134743955979413	-1.52973431515557	0.126082506090375	0.342309040157176	-0.448868993541415	-0.165546657326084
PIBF1	0.0197261000937497	0.0330736671247249	0.550888553122795	293.36624424093	0.0189690282195769	0.0712569476718281	0.266206016947824	0.790080549319534	0.902291247368095	0.128449257333506	0.218533922956895
LINC00393	0.217346766980748	0.304974965824858	0.476049460824485	2.91070016689112	0.51835117739606	0.593973440028391	0.872684100776094	0.382835286103693	0.631081188958514	0.688123342608647	1.07064518194675
KLF12	0.107080336114031	0.0589585582688135	0.0693402115442745	721.670663482832	-0.122732144786543	0.123018349800548	-0.997673477050627	0.318437718466199	0.572557493806262	0.375841915751746	-0.0232551861045764
ENSG00000286330	-0.0519048457949519	0.244932476457785	0.832173411605975	34.0930693447251	-0.956187489601254	0.232845427789617	-4.10653324258186	4.01641682031218e-05	0.00159914609658619	-0.0744140603000492	-1.44540590645583
LINC00381	-0.406939126663152	0.29423975955136	0.166659093641074	6.22161836439223	-0.770202658918638	0.399940640695667	-1.92579243154416	0.0541302968743219	0.209709284969283	-1.07989334298989	-1.12805421799975
TBC1D4	-0.196358983129493	0.193182748108123	0.3094191404069	81.3208161201069	-0.882798626659804	0.308076580740048	-2.86551682876766	0.0041632914371029	0.040995220826863	-0.483517209532655	-1.32018021206527
COMMD6	0.0643765931063801	0.203685079287698	0.751957388291512	24.4198323646275	0.0135983406397671	0.266020263671438	0.0511176872471734	0.959231742032531	0.983556420474485	0.254902245412012	0.209369752065284
UCHL3	-0.123430289550813	0.126304850011127	0.328449808972872	26.5615077349058	-0.150567174200243	0.2246660488607	-0.670182143513811	0.502741685471125	0.728330226012354	-0.276978589296656	-0.0707509606268361
LMO7-AS1	0.534270178228226	0.412563803188333	0.195320185083197	2.25343366357948	-0.116480455839328	0.591589623049734	-0.196894014534694	0.843910477707285	0.931196661269431	1.58567025956968	-0.0125877352387241
LMO7	-0.323309742064483	0.126633856661806	0.0106766797285317	41.9455485551779	-0.124783525903557	0.219021683495785	-0.56973137961456	0.568859903446612	0.774085129075545	-0.843049696701892	-0.0267555213672
ENSG00000285572	-0.696111455690759	0.593165238225639	0.240573703467448	2.29789658619422	-1.24656607822863	0.892245332036136	-1.39711134759755	0.16238008994971	0.394702553471747	-1.89884745990901	-1.94088790385403
CLN5	-0.146205653420692	0.117646873890383	0.213959969863129	47.9089542673594	-0.324146291172106	0.178860639323504	-1.81228409111199	0.0699423114298953	0.242763327773585	-0.341479843854063	-0.366934394778727
FBXL3	0.0267027420273712	0.0852401815216655	0.754079547641989	74.1742461189833	-0.0764692143943364	0.144495174718067	-0.529216387630522	0.596655349800321	0.791182088449862	0.14820754351885	0.0556846877496883
MYCBP2-AS1	-0.284820937939727	0.181905572932318	0.11740421120872	26.8499271443841	-0.664444785365361	0.220945762787681	-3.00727552763192	0.00263600723637205	0.0304679192234595	-0.734046996826507	-0.947596276260779
MYCBP2	-0.092869810327127	0.0537941986978222	0.084277127774262	369.940698160963	-0.091047161062816	0.102600060905003	-0.887398703857654	0.374864281082351	0.623628312830236	-0.190429401276424	0.0308098849365521
ENSG00000287270	-0.0973045502783728	0.335100315223439	0.771529832398114	2.56207375053062	-0.342077814030383	0.552894968189134	-0.618703069682063	0.536111987400257	0.75265233410264	-0.20298886210987	-0.397531508719562
SLAIN1	-0.673537213440857	0.234049063370632	0.00400508734445144	33.310545657187	-0.254035195008055	0.449679811894919	-0.564924615889622	0.572125039726226	0.775629554540795	-1.83491579435493	-0.247301655562821
EDNRB	-0.219235121999176	0.119095081746614	0.06564484702106	179.50745455867	-0.519675408997925	0.159488126355232	-3.25839559893279	0.00112044094445481	0.0167531672874249	-0.54830386519068	-0.70057179658512
OBI1-AS1	-0.011019735746715	0.0615434368270542	0.857893550318766	1969.28782309348	-0.459557423329235	0.143733231761907	-3.19729416569779	0.00138723377344505	0.0196192865087716	0.0413751277847418	-0.597990611934129
ENSG00000271776	-0.42371145157643	0.272338511180488	0.119749373250246	3.76933014567724	-0.338629889988335	0.43885416470947	-0.771622824207478	0.440337852007264	0.680909615972143	-1.12739361586947	-0.391648208923572
OBI1	-0.346169714268023	0.182620274296914	0.0580167817535194	19.6355640757653	-0.462021184984168	0.304356240954894	-1.518027636084	0.129007431920891	0.346701188825591	-0.907790567350542	-0.602194604906441
RBM26	-0.0986744584631259	0.0538472768766506	0.0668788315762847	443.829179941311	-0.161966530537082	0.0870789934699538	-1.85999543728038	0.0628861715014074	0.228181619455693	-0.206868527745504	-0.0902020361125662
RBM26-AS1	-0.201063316376062	0.178882391566491	0.261014192148222	18.618071703093	-0.560569357980017	0.246419376902948	-2.2748590838325	0.0229143845246003	0.123335619483019	-0.496840175435349	-0.770350410838076
NDFIP2	-0.796267204530142	0.332959286946372	0.0167803608191586	18.9090614831939	-0.491954177714478	0.402144216532818	-1.22332774534464	0.221205931786559	0.468154955070007	-2.18249480307267	-0.653270199344128
ENSG00000284196	0.359191933021068	0.107824907143722	0.000864563108042822	53.5967075405991	0.391291841295517	0.193218438883327	2.02512681272513	0.0428543443258826	0.179715129209004	1.08983772200456	0.85383989359275
LINC01080	-0.476540916225223	0.144846339398773	0.00100196085947465	21.5379748497791	-0.92189833160272	0.255920222991024	-3.6022879349986	0.000315428698590925	0.00706232566715265	-1.27700996302913	-1.38689725203152
ENSG00000285684	0.747058855810082	0.281131932345176	0.00787635179936032	13.1674351565146	1.33815048289079	0.447482238129964	2.99039910161114	0.00278613157825403	0.0315176564364169	2.18830109954469	2.46949417860412
SPRY2	-0.12577836219538	0.108150272052623	0.24483101879187	131.645050959383	-0.46142652485729	0.13656080641097	-3.3789089050094	0.000727741178703238	0.0125212154898641	-0.283628477844291	-0.601179917877237
ENSG00000286746	-0.0848804886175935	0.259772617011128	0.743857602632342	35.049007047077	-0.35098100595475	0.365219148157722	-0.961014798170377	0.336544727287951	0.588680103332414	-0.167803142645748	-0.412723301402202
SLITRK5	0.873513678744012	0.327412482178535	0.00763200912962664	16.2491922092367	2.61490924466369	1.02039475813153	2.56264472531387	0.0103878283739798	0.0747750151012156	2.54642906494947	4.64806727681105
LINC02336	0.711157806519429	0.302671552632601	0.0187934739621217	2.71195056280046	0.903422395700959	0.565104168382674	1.59868294421991	0.109891069235387	0.316673314933261	2.08662708316434	1.72770415205941
MIR17HG	-0.122791109240343	0.200234591910141	0.539720142309027	4.4584156391328	0.27614963521171	0.362212136138125	0.762397522501574	0.445822784461775	0.685318021806946	-0.275168390691302	0.657369174023098
GPC5	-0.126747195747545	0.0442635416281131	0.00419032311139216	8372.2965165317	-0.426276446178478	0.160715520675289	-2.65236639490301	0.00799297539600942	0.0635897073498857	-0.286372275042394	-0.54120224777832
ENSG00000282997	-0.080304971935687	0.145501912882738	0.581005255006655	8.60159878522283	-0.202805164466693	0.283462981161397	-0.71545555485152	0.474327594806745	0.707748655241626	-0.154844993308707	-0.159886264574823
GPC5-AS2	-0.793774946952945	0.233842246867594	0.000687567889671679	58.0618077917278	-1.47227451902084	0.28274368150192	-5.20709962889423	1.91815118115855e-07	2.74629842473425e-05	-2.17543657378036	-2.32602122102455
GPC5-IT1	-0.587466507721172	0.281950485562082	0.037198350664416	2.55752584111489	-0.727185487580053	0.496249144509116	-1.46536371019718	0.142821712884172	0.366460236660682	-1.59115817400343	-1.05465268354773
ENSG00000287159	-0.680971446810203	0.20161965846426	0.000731465675277757	88.4131335833917	-1.41274805696889	0.27196426574301	-5.19460912671467	2.05150408453778e-07	2.82943443339451e-05	-1.85597000809812	-2.22444937147819
GPC5-AS1	-0.239473349148161	0.327128118038533	0.464139523554776	10.2553289307964	-1.30645012355906	0.400169632536339	-3.26474079324454	0.00109564291306634	0.016439411506757	-0.605619789914664	-2.04306990884574
LINC00363	-0.478048207773794	0.4098693922876	0.243475881915819	1.67211090641409	-0.861835974432055	0.701485127271202	-1.22858766483706	0.21922644264749	0.466521096741541	-1.28127870694128	-1.28441098801309
GPC6	0.666590072174885	0.160256890539193	3.18931638401614e-05	326.623009719837	0.0999669501474796	0.323782847035627	0.308746899543075	0.757514064855118	0.884193803527571	1.96040847280852	0.356743190835943
DCT	-0.652686439732311	0.21789659599125	0.00274089378498951	13.0314071436569	-1.06925668445957	0.313459559570131	-3.41114715380165	0.000646901685037692	0.0115331799897102	-1.77586509947349	-1.63833938263749
TGDS	-0.12138666614188	0.0889624779140276	0.172419569999183	19.8551008275477	-0.173825688584584	0.172356507279059	-1.00852408376521	0.313202931795127	0.56820146734168	-0.271190920020672	-0.11043768552671
GPR180	0.0350491640208935	0.0811428416473322	0.665782110646002	49.1783327074109	0.058409353047559	0.147389755551057	0.396291810303773	0.691889768178883	0.849585441837888	0.171845132482235	0.285832173203849
LINC00391	-0.386407153728948	0.108422761646445	0.000365394534450473	44.8020233944543	-0.686746352521211	0.13259091592864	-5.1794374276049	2.22556046787458e-07	2.97431491985719e-05	-1.02174551183509	-0.985650132406731
SOX21-AS1	-0.240982220014623	0.131728670670707	0.0673422192360185	103.357097208989	-0.375346177592406	0.190677242336492	-1.96848964770544	0.0490117260853508	0.196685790901175	-0.609893006553832	-0.454298349917462
SOX21	0.0744700832521618	0.238013348725646	0.754370343171098	28.6054118137472	-0.519695606374051	0.276477858534166	-1.87970063544828	0.0601488889412799	0.222645275210236	0.283487640621736	-0.700606259994811
ABCC4	0.250854928364249	0.144680274525465	0.0829434325356401	121.113366479246	0.515058364183515	0.175363273154131	2.937093696528	0.00331303988935778	0.0353227011085518	0.783020550815553	1.06502655257286
CLDN10	-0.102987521048785	0.107489062982327	0.338001782266023	182.328020812662	-0.565316967974357	0.149526917539406	-3.78070368383923	0.000156385715871898	0.00424581061674257	-0.219083390671474	-0.778451405108979
CLDN10-AS1	-0.294724965943234	0.32672410440662	0.367024637657147	1.90764769584897	-0.666761940398142	0.614858253559714	-1.08441569506131	0.278180527879645	0.533107192157078	-0.762095823402785	-0.951550109803916
DZIP1	-0.233058676492137	0.069139647670689	0.000749394212489934	150.116066471235	-0.277417078747467	0.0975116536475278	-2.84496332869338	0.00444165362755214	0.0428763986427002	-0.587453035861795	-0.287198889421902
DNAJC3-DT	-0.125082018989722	0.082043490608654	0.127363420277963	30.0651530219292	-0.20486066069713	0.168153629448228	-1.2182946117152	0.223112036945405	0.470629085640374	-0.281656390345532	-0.163393621583189
DNAJC3	-0.0191721149282757	0.0563623316170285	0.733737319185256	140.555710410559	-0.0627236458395887	0.0930957881386977	-0.673753851743976	0.500467818626366	0.727000030116564	0.0182870801977701	0.0791391779553007
ENSG00000276809	0.136053369514257	0.275546859167359	0.621477345760575	1.87419567362899	0.305533006934418	0.70459837061613	0.433627183479359	0.664559191604272	0.833873241558671	0.457895357941524	0.707506933078549
UGGT2	-0.123267587802728	0.0704780485180666	0.0802873872630153	274.306664511542	-0.00933571174271604	0.115578030040311	-0.0807741033435159	0.935621603295972	0.973896322155663	-0.276517807772807	0.170236666748551
HS6ST3	0.295678846912901	0.389018437878098	0.447216427019062	47.5043554965336	1.05526994050249	0.957019405144143	1.10266305451095	0.270173516632124	0.524155329406255	0.90996469085587	1.98680633019839
MBNL2	0.00939283654674652	0.0672138533835761	0.888861040052852	470.092902573511	0.469317798782034	0.200166245388732	2.34464006591419	0.0190454554820847	0.109887433906004	0.0991848088591829	0.986978006313372
ENSG00000286334	-0.242142215970383	0.313438573419146	0.439797724411849	4.42605731860655	-0.416151815460644	0.521568970165692	-0.797884535440137	0.424937498402955	0.667875145634693	-0.613178187631751	-0.523926276176197
ENSG00000286416	0.00719682241738484	0.153343600561895	0.96256690123324	31.1810514782647	-0.360218554770283	0.183614108293012	-1.96182394762087	0.0497829845819708	0.198349584976468	0.0929655595343916	-0.428485617624687
RAP2A	-0.12343694024328	0.202583324647929	0.542316053170864	27.5161517367009	0.50113630655907	0.395331672447839	1.26763510612773	0.204928289013888	0.447858008200238	-0.276997424473572	1.04127091359045
IPO5	0.0144145462237336	0.0835649369853144	0.863048275047513	63.8261300136619	-0.0369037016358599	0.134173330566795	-0.275044984573056	0.783281677870793	0.897797761218833	0.113406604657454	0.123196550047534
FARP1	0.0141906106376404	0.0514803164448022	0.782815986085965	761.892449869549	-0.0959714438018432	0.102345905590439	-0.937716494354895	0.348390124957668	0.598807911755176	0.112772405075591	0.0224074284785189
ENSG00000269189	-0.183255148543311	0.148050094584727	0.215793381258526	9.15961432748655	-0.0873435172661637	0.25927776676913	-0.336872375732615	0.736213110380471	0.873496847703449	-0.446406330639549	0.0371295272858426
STK24	-0.0903198227203281	0.0982096651441039	0.35774874741606	106.922105151009	-0.246372324520057	0.136297388179879	-1.80760855222631	0.0706674462392226	0.243936438666104	-0.183207676930588	-0.234226261839253
DOCK9	-0.302859523091038	0.207821262357224	0.145031465961056	44.0619720073778	0.498278767863406	0.475678158440725	1.0475123968205	0.294863317636542	0.54973976382113	-0.785133397875799	1.03639500663305
UBAC2-AS1	0.0935623799317567	0.190590992700317	0.623492495021165	4.42473651668054	-0.155056232620087	0.377402254080067	-0.410851368649195	0.681181523790463	0.843786876525202	0.337558218604675	-0.0784107803222747
UBAC2	-0.0342119705066559	0.0813110508649426	0.673934539727792	224.324271481873	-0.159782884056351	0.0874605423909734	-1.82691393956919	0.0677127100316372	0.23797989094857	-0.0243067311990578	-0.0864760123551042
TM9SF2	-0.068908512120669	0.100715110048618	0.493853685362504	95.2277116246625	-0.0455729294990221	0.14183356161146	-0.321312734315064	0.747973407068732	0.87861201830685	-0.122569506524766	0.108403977503379
LINC01232	-0.352047202283551	0.290118106999066	0.224953360907085	2.55920707999289	-0.772971246348088	0.487433921839652	-1.58579699055571	0.112785368602575	0.321285484915466	-0.924435980912917	-1.1327783446511
CLYBL	-0.18491078075062	0.0988300813297374	0.0613455037510261	246.054841829393	-0.634094171217237	0.138716169699061	-4.57116263080849	4.85025666817385e-06	0.000317940779312993	-0.451095184572562	-0.895808081437391
CLYBL-AS1	0.319232637560892	0.381850277471299	0.403146349876815	2.49194681077859	-0.0239477978068205	0.568336895692092	-0.0421366235209103	0.96638978473757	0.986065334332132	0.976670498721675	0.145303610825176
ENSG00000288581	-0.255082022127057	0.134936283375664	0.0587059967427929	15.3693155336789	-0.321194779529873	0.230417908712537	-1.39396621262884	0.163327807843929	0.395751427579668	-0.649824527756265	-0.361898138866227
ENSG00000286757	-0.0973564463424331	0.057250598521665	0.0890309959713917	1160.47531637838	0.100868923201025	0.119064969592711	0.847175483654597	0.396897316445939	0.643003204555232	-0.2031358350082	0.358282255449083
ZIC5	-0.0355250745106036	0.155506212465021	0.819298020793694	54.9480979517588	0.127351246766965	0.199751837960143	0.637547309038407	0.523768404498213	0.744561714849552	-0.0280255238428495	0.403469866003371
ENSG00000288060	-0.00191637880049605	0.204454957729832	0.992521449781952	6.9827942438686	-0.531347816588684	0.304754854015227	-1.74352536009857	0.0812418884200197	0.264898887529848	0.0671564038631264	-0.7204887878993
ZIC2	-0.0280770912652259	0.131203878561421	0.830550259272813	74.0893055281475	0.089020777181342	0.191273850637201	0.465410075056169	0.641637820570713	0.820185069076821	-0.00693236959099734	0.338065396199756
PCCA-DT	0.0971183026009	0.121879449990637	0.425544524803401	47.5137448253363	0.0610396108303341	0.183191581794203	0.333200959522834	0.738982593879278	0.875066160284888	0.347628813945293	0.290320263686147
ENSG00000287330	-0.358640162184907	0.376341793954077	0.340608336907661	3.0235347075878	-1.20040013775094	0.529516485870926	-2.26697405988517	0.0233918104007787	0.12493023894344	-0.943107655592352	-1.8621135269009
PCCA-AS1	-1.00896652431349	0.473709518125802	0.0331776700182655	3.32974379574761	-2.17690619834204	0.612494410740206	-3.55416500162218	0.000379181237966652	0.00814082757477595	-2.78487257617501	-3.5283561230243
TMTC4	-0.74018288564359	0.266004393597821	0.00539258314832915	33.0479961964771	-1.23786470868251	0.404753900788079	-3.05831446286822	0.00222585865831151	0.0270444122333965	-2.02366050519502	-1.92604048695876
NALCN	-0.164045739773293	0.0864365637574795	0.057712632166313	221.469897335927	-0.344041806854845	0.192385792186398	-1.78829113597698	0.0737290492071067	0.25055959162833	-0.39200408389385	-0.40088273062659
ITGBL1	0.509739433444763	0.373804983960011	0.172677522584982	11.734372043156	0.225395802581762	0.466789640794394	0.482863763210721	0.629192472791701	0.812591072809118	1.51619765650609	0.570766334309696
FGF14	-0.64202036373997	0.321286062958231	0.0456860259375777	25.5600963981932	-1.93657147225544	0.736454892075716	-2.62958599785679	0.00854889065050977	0.0661800066523522	-1.74565810534417	-3.11826552134309
FGF14-AS2	-0.368833184994869	0.473133894350974	0.435653733227926	2.72229137277852	-1.37000014219133	0.659624322729986	-2.07694000203224	0.037807097130524	0.16691276684513	-0.971974933530526	-2.15150727785236
ENSG00000276957	-0.174333127130315	0.290726438278776	0.548741767827197	2.25267065646355	-0.749289576815265	0.573098964347838	-1.30743488198051	0.191065057053244	0.430808472874434	-0.421138608129643	-1.09236957698916
TPP2	-0.192740601466177	0.0898808364961759	0.0320007294146387	92.8782779137753	-0.263789830115466	0.139514389322586	-1.89077149243388	0.0586548541987826	0.219300133028906	-0.473269726415161	-0.263946292172419
TEX30	-0.196590621758897	0.236712550063049	0.406254121004737	2.81808536819009	-0.574194088244565	0.500938800941197	-1.14623600161483	0.25169751529997	0.503876913145282	-0.484173224614824	-0.793598710919019
POGLUT2	0.111403013934114	0.253183796143779	0.659930975158925	4.7033379635254	0.0255136684244448	0.42478022225238	0.0600632211385917	0.952105282332959	0.980790726852601	0.388084009622814	0.229701245645145
BIVM	-0.0791663007029423	0.0948046208642869	0.403691326387702	78.4651511687924	0.00427724958672267	0.153733225548757	0.0278225450058363	0.977803684607006	0.99061735456454	-0.151620205179742	0.193464885130279
ERCC5	-0.218727942735642	0.120732079880647	0.0700355938812229	36.5823259364129	-0.291593882163544	0.151057570729807	-1.93034934134556	0.053563567256976	0.20849760657265	-0.546867501803891	-0.311389209054365
METTL21EP	0.0840892771010685	0.339250898143513	0.804236914934443	2.75037193322173	-0.180596621698411	0.56808279995325	-0.31790545623503	0.750556653673273	0.880065068987773	0.310729799062328	-0.121991138828303
LINC01309	0.508437666985816	0.20696953250952	0.0140265713452561	3.2387168608188	0.158730040443991	0.510251246771007	0.311082121696856	0.755738192149184	0.883021955030006	1.51251097249865	0.457012475465497
EFNB2	0.0661436433692172	0.110073202313184	0.547902622948799	76.8744286003982	-0.0292668728028617	0.15960840315621	-0.183366741500558	0.854510269836746	0.936606399830101	0.259906642244931	0.136227508086998
ARGLU1	-0.242020673801693	0.0870864205836297	0.0054512049331115	322.202285837936	-0.562925467415648	0.15959424401322	-3.52722913596444	0.000419933179201717	0.00875410883849769	-0.612833972610341	-0.774370713487707
LINC00551	0.240265446837793	0.152669062382686	0.115541455296187	9.60598539336701	0.661134524481436	0.31328675988232	2.11031747632673	0.034831019261587	0.158180699980219	0.753030477002844	1.3142808382239
NALF1	-0.195213783016383	0.0567354267919259	0.000580052743507275	1968.02106961071	-0.490661863918666	0.15253664056041	-3.21668198615103	0.00129682257513499	0.0186933287586349	-0.480273931206264	-0.651065084208605
NALF1-IT1	-0.477465742901783	0.235238541185847	0.0423861453862392	3.69671210434644	-0.839472899794023	0.474945920047511	-1.76751260377191	0.0771424201143002	0.256942682142685	-1.2796291300039	-1.24625217974146
LIG4	-0.155666209682168	0.130218933962665	0.231923300362242	33.0741537788422	-0.201655958312217	0.220107332283759	-0.916171016294201	0.359577204737459	0.609730110957856	-0.3682727307279	-0.15792533844892
ABHD13	0.187527469322478	0.131179769405272	0.152847462709701	20.8832591904356	0.517992071022727	0.226187083124141	2.29010456241849	0.0220152559620459	0.120643042843506	0.603673227125622	1.07003242759741
TNFSF13B	0.197664741440043	0.183120266722683	0.280397952218184	26.2966590167317	0.831551404418949	0.259770451156033	3.20110082081457	0.00136903620318233	0.0194680720394328	0.632382615616997	1.60506844918706
MYO16	0.382367262333898	0.436096292121481	0.380597728941085	11.8816185778739	0.469228590551733	0.904480363492669	0.518782507051671	0.603912417909204	0.795888391114989	1.15547170370509	0.986825787541518
ENSG00000289901	0.218977629132143	0.207511613418918	0.291308800695479	34.7347317388669	1.22926394292877	0.704113540262567	1.74583198963958	0.0808401505038927	0.264288675742599	0.692742046194513	2.28369769627673
ENSG00000285534	-0.0851251646016339	0.204680563912341	0.677488477751583	35.6106204036984	-0.889285423521057	0.262190429250974	-3.3917539479285	0.000694467742180712	0.0121057875381147	-0.168496080331435	-1.3312488348612
IRS2	0.245934531082235	0.0935503454538759	0.00856614714164963	390.757010770197	0.678986528210717	0.148665659352369	4.56720490238688	4.94270799056661e-06	0.000322773809687001	0.769085678054616	1.34474226620713
ENSG00000275741	0.185892189733168	0.157073072320567	0.236620607167001	12.996226431716	0.618666095455498	0.266776454247967	2.31904309995983	0.0203926994861321	0.114779673242219	0.599042013079374	1.24181563980964
ENSG00000274331	0.0216707659557835	0.603707796753683	0.971365191729124	2.05142176373196	1.10933188409028	0.741484549178103	1.49609575185339	0.134628704797115	0.355097183871063	0.133956672649142	2.07905390230325
LINC03082	0.736960399746325	0.183722219493031	6.03916404156353e-05	131.108965026458	1.20306697196701	0.322255432154681	3.73327134913756	0.000189008778348774	0.00490001705072611	2.15970164054475	2.2389969917266
ENSG00000276269	0.37123477118254	0.367014192211149	0.311777290923061	22.0386117858882	0.334832347811828	0.463295266346565	0.722719121333216	0.469852465507503	0.704370130899943	1.12394379268184	0.757501307694851
COL4A1	0.743952246256746	0.331003663919693	0.0246039421685443	33.5929303215066	0.525865999888871	0.358481598644771	1.46692606224948	0.142396169866857	0.365905723863641	2.17950298704229	1.08346795678161
COL4A2	0.224813865565496	0.179379326882183	0.210101101108998	93.8337309108399	0.327909122811339	0.215820965222169	1.51935713230541	0.128672626063642	0.346180358325494	0.709270632696823	0.745687994020814
RAB20	-0.0015789025373726	0.208947892822824	0.993970889336184	14.7911363049414	-0.249947143712795	0.328673659903272	-0.760472085856694	0.446972448630422	0.68602950829034	0.0681121577417108	-0.240326086768935
NAXD	0.334714009476488	0.0722471746799088	3.60576954497595e-06	28.8275406458445	0.379860840450007	0.171585348993148	2.21383027559758	0.0268404565576864	0.135697792098098	1.02051471199224	0.834334822099817
CARS2	0.0156786454265509	0.0752276986335114	0.834904274562013	73.9318768699921	0.0318688303844351	0.110204958482	0.289177826691349	0.772445299062381	0.892772538663847	0.116986612640315	0.240545255723883
ING1	-0.194056342184949	0.152166713725961	0.202207420798965	10.0572963462453	-0.49299279922474	0.273037734713309	-1.8055848571348	0.0709832097593918	0.244449877157827	-0.4769959864002	-0.655042431459719
ANKRD10	-0.191446227913793	0.0721194522958801	0.00794092569070425	142.280532147986	-0.252814038676005	0.115532770562997	-2.18824526966703	0.0286517411923394	0.141453613446716	-0.469603979581357	-0.245217958616019
ANKRD10-IT1	-0.100689554355146	0.247158586926629	0.683722706508586	6.06763207421117	0.113642716318286	0.425134490087826	0.267310037100987	0.789230459376654	0.901634579628825	-0.212575405309847	0.380078575067586
ENSG00000277767	0.288683796884902	0.373766815839153	0.439899243468026	3.51459122076454	-0.119028505209366	0.62996462762858	-0.188944743861942	0.8501361245918	0.93435845900565	0.890154271796245	-0.0169355509551073
ARHGEF7	-0.0693439287254664	0.0827831785396648	0.402223236056412	173.317605591742	0.0792816233230194	0.13547331210933	0.585219495180258	0.558400137972569	0.766405411881784	-0.123802633574898	0.321447175725923
TEX29	-0.230234158325218	0.225234978607546	0.306688429044784	3.36248364581592	-0.0653569803309677	0.442641889479983	-0.147652045331158	0.882617378977091	0.950485577710354	-0.579453823804096	0.0746458375896294
SOX1-OT	0.159467544437251	0.190399809823704	0.402288843899855	24.6750721478283	-0.12533367557207	0.283464984679482	-0.442148703882373	0.658381602688855	0.830371301612025	0.524205765344367	-0.0276942588199546
SOX1	-0.107495576423016	0.243377206111929	0.658718607459879	6.48526201980339	-0.250014464047856	0.397568302684069	-0.628859147874604	0.529441273077889	0.748092226141125	-0.231850485367014	-0.240440957545873
TUBGCP3	-0.106503353432034	0.0937545382596236	0.255964608581206	66.6344006284941	0.019760381949233	0.146228033559235	0.135134019573807	0.892505913134293	0.955491392497513	-0.229040447815706	0.219884234384717
ATP11A	-0.481651642759668	0.182081216325835	0.00816288525970817	60.4764943131167	-0.689728465406538	0.331974727365105	-2.07765353369197	0.0377412816817115	0.166675218966003	-1.29148386013369	-0.990738604170002
MCF2L	-0.614073497230712	0.484916107799864	0.205387815101261	9.14851203672254	-0.829638957425727	0.74172489158189	-1.11852651413159	0.263342189016853	0.517328568449481	-1.66651083195288	-1.22947221869139
F10	-0.21133239748173	0.308964737012358	0.493974108407188	4.62053311390229	-0.849696054767501	0.436010036825562	-1.94879930047905	0.0513193973468076	0.202691044732867	-0.525922855222667	-1.2636962663386
PCID2	0.153352203803196	0.110657869381507	0.165801003602405	48.570213579453	0.249702716442847	0.173422671405386	1.43985047871366	0.14990970617485	0.377125833132121	0.506886738294086	0.612241975772818
CUL4A	0.134486104675311	0.071796468678964	0.0610466182102898	127.630752373465	0.266410990392849	0.0897016303580326	2.96996820826448	0.00297830569620168	0.0331478309893589	0.453456765921071	0.640751822139096
LAMP1	-0.0505650285760237	0.127644068376457	0.69200113088412	90.4947012570068	-0.187997362298826	0.138685452409113	-1.35556656471975	0.175237116076761	0.411704535454261	-0.0706196141611326	-0.134619252189735
GRTP1	0.229613883584043	0.104347064073013	0.0277726834929529	33.0606947501829	0.448268464216865	0.152670302074924	2.93618639725278	0.00332274598285332	0.0353605807064143	0.72286458385665	0.951060873498746
GRTP1-AS1	0.0193224293403732	0.265807445065203	0.942050153343789	1.72999246492453	-0.383581212654406	0.544818055698536	-0.704053782069683	0.481399281098271	0.712195946211617	0.127306036519574	-0.468350045810233
ADPRHL1	0.364603124873787	0.234926408295417	0.120664933680955	8.95242869903528	0.498584791957788	0.318612813914889	1.5648610796017	0.117615486291545	0.328850509662926	1.1051625556777	1.03691718504246
DCUN1D2	-0.236725112786261	0.101868053250593	0.0201340415757471	65.8958721673057	-0.45335794729138	0.128660732158589	-3.52366988501639	0.000425614154629987	0.00884262136069801	-0.597836612698456	-0.587412253575895
TMCO3	0.0741089958912817	0.0914188093241039	0.417564569984293	42.4225285669068	0.118939621655648	0.125734009334886	0.945962212489842	0.344167860036548	0.59480037612134	0.282465018637971	0.389116849029145
ENSG00000276248	0.0644450783980141	0.192775375721649	0.738152132507173	5.50066550184481	0.143114070458667	0.347798284559786	0.411485843410093	0.680716319645557	0.843737820884995	0.255096200040108	0.430366461252763
TFDP1	-0.0647223471239179	0.143467289309087	0.651896113643381	19.3625128649746	0.031904318826843	0.238422555891245	0.133814180070262	0.893549513970244	0.955971850586947	-0.110714025505125	0.240605810754514
TMEM255B	-0.420923019278436	0.256323361969811	0.100557620056211	9.51712456825326	-0.5801248519824	0.353753896856918	-1.63991084518581	0.101023705567726	0.301684697652981	-1.11949660124891	-0.803718557140499
GAS6-AS1	-0.220028627556784	0.421187004958176	0.60139096986256	4.89896115961403	-0.547502848848974	0.534397980376196	-1.024522675897	0.305588465953278	0.560285901154633	-0.550551122545442	-0.748054620801094
GAS6	0.104896580729297	0.119248260815243	0.379049633790628	49.3424926872452	-0.0348532049035873	0.148537456876473	-0.234642531496766	0.814486195608471	0.916323545568392	0.369657383958243	0.126695376257026
RASA3	-0.30409374141229	0.143626574529623	0.0342384135819702	65.3369856476342	-0.671198746993495	0.180538998118856	-3.71774937264036	0.000201005535182384	0.00510358678430677	-0.788628781333702	-0.959120770589639
CFAP97D2	-0.156817165882508	0.423848591631292	0.711394467256432	4.53359633550938	0.231635434511939	0.580437388884519	0.399070492266349	0.68984126385538	0.848781221566538	-0.37153231065324	0.5814132119132
CDC16	-0.0286269630486132	0.0882600357589021	0.745674609390675	118.083283658022	-0.0346884069936675	0.130660615960994	-0.265484796153289	0.790636020685469	0.902746208134147	-0.00848964086344923	0.126976576045069
UPF3A	-0.265227573882795	0.101431676116387	0.00892693400439092	167.706009455197	-0.35130912799649	0.121775842552795	-2.8848835748698	0.00391558437101531	0.0391785690982612	-0.678557364700648	-0.413283186224978
CHAMP1	-0.671714352882746	0.23822638032924	0.00480764707410517	15.8658297187492	-1.19252631846054	0.377281852207727	-3.16083668345636	0.00157316677292713	0.0214567999725188	-1.82975333927614	-1.8486781846892
TTC5	-0.303701547015225	0.166915824990188	0.0688368234221729	15.7368257870751	-0.305597908116384	0.244558915578498	-1.24958808961636	0.211450056183396	0.45664866172205	-0.787518062278427	-0.335284713139321
CCNB1IP1	-0.0251748929646803	0.130648665119544	0.847200546491054	29.3759871232138	-0.0636508629049891	0.211053662546135	-0.301586156511619	0.762967562408914	0.887434946426236	0.00128683746224934	0.0775570387013082
ENSG00000259001	0.300401778099248	0.487180596573578	0.537490168225417	3.52606033747759	0.170222737514467	0.809164299103388	0.210368571256895	0.833380020295309	0.925321797506996	0.923340327286889	0.476622821141772
PARP2	-0.365129587338693	0.195386640735785	0.0616570324611893	13.8186913915627	-0.433368863834924	0.332005735414828	-1.30530535351579	0.191788891856986	0.432101476164982	-0.961486113392941	-0.553304260131951
TEP1	0.096159522778954	0.122211799321003	0.431383244542882	37.9008446425604	0.00768251432184037	0.176552898084538	0.0435139519384259	0.965291843021997	0.98576183945618	0.3449134895398	0.199275394026963
OSGEP	-0.17210988234404	0.112260407166975	0.125243642285451	42.3648919882605	-0.261136961473097	0.159726363012297	-1.63490206969148	0.102069578547618	0.30334072300654	-0.414842239881818	-0.25941962007869
APEX1	-0.230183492993282	0.142379866145099	0.105946143095344	15.2623052259791	-0.348888313857673	0.259226992525382	-1.34587957241186	0.178341357735498	0.41556389392436	-0.579310336416095	-0.409152475932251
PIP4P1	-0.0760735583274881	0.146084145391295	0.602539795509337	20.9334090653965	-0.445360928297234	0.246102065184207	-1.80965945151205	0.0703486142702579	0.243369422194813	-0.142861365392182	-0.573766691886306
PNP	0.366068701482108	0.22601839426159	0.105309375643214	7.51220993310876	0.260450759022249	0.396768703691459	0.656429694678702	0.511547689530634	0.735260810343309	1.10931316027075	0.63058169438133
RNASE4	-0.140608378853782	0.324433926099848	0.664727076833698	3.4607069244039	-0.794111542676604	0.560323295896745	-1.41723813464815	0.156413315840623	0.385940398610611	-0.325628012299115	-1.16885068834544
ENSG00000258918	0.199499033827914	0.26836193168601	0.45724230979314	3.05329623126736	-0.17001309439584	0.468635186768721	-0.362783459705821	0.716766648588279	0.86325196574835	0.637577446352468	-0.103932137742221
METTL17	0.20011224319223	0.115754936996783	0.0838524626569121	41.5557109092596	0.0434339680291866	0.1423350425854	0.305153019525226	0.760249611879677	0.885582701083711	0.639314093614425	0.260279209000169
ENSG00000258471	0.285349454243452	0.262372169393986	0.276782701365191	5.16375652049746	0.587931585386869	0.474840115902084	1.23816747089689	0.215653970353438	0.461978597849909	0.880711204948815	1.18937239146325
NDRG2	0.390458181806765	0.0678857126632502	8.83510305515429e-09	597.345522039078	-0.0146712911324695	0.148432763732916	-0.0988413256177619	0.921264256029532	0.96797877705687	1.17838569355414	0.161132402051183
ARHGEF40	0.14463098637975	0.11029673710644	0.189759873021279	70.3397345706446	0.119670332511657	0.170477457369632	0.701971594122185	0.482696878464782	0.713064622509931	0.482187705238279	0.390363683639671
ZNF219	0.532211849183035	0.161613189693606	0.000990816922803028	27.9281003418388	0.843217018338572	0.17469499429374	4.82679553439723	1.38747439465973e-06	0.000122041115122111	1.57984094301232	1.62497384824935
LINC00641	0.0261708953821951	0.265615138975291	0.921511942333284	9.63416722351555	-0.00912037255732484	0.439585320002912	-0.0207476731872311	0.983446939487977	0.992427138654456	0.146701320564872	0.170604106683431
SUPT16H	-0.147950089702196	0.141411861280098	0.295452380724693	35.246333010102	-0.0745718888911017	0.209933673683574	-0.355216424228832	0.722427461273837	0.866832505036257	-0.346420196477859	0.0589221531375502
CHD8	0.117070204181598	0.0410479046597835	0.00434398398102442	98.3022124610077	0.163352595601727	0.100382225899433	1.62730597113257	0.103672130365236	0.305911018269792	0.404133846756774	0.464900084787744
RAB2B	-0.0365527116608923	0.144905389727893	0.800846088157982	37.1443447562866	-0.129359228270926	0.231326458411472	-0.559206366445245	0.576020888715274	0.778199210206984	-0.0309358565076584	-0.034563184319213
TOX4	-0.248130627988986	0.116520836622097	0.0332132649904365	34.5705211700262	-0.48594647412899	0.158642216803335	-3.06315988216053	0.00219013011593545	0.0267786121976788	-0.630137744906593	-0.643019068272843
METTL3	0.0216645935703426	0.132977305069799	0.870581831878711	30.8239829479864	-0.0444316017287868	0.219146656081673	-0.202748253262088	0.839331805700416	0.928819585998791	0.133939192067632	0.110351460497753
SALL2	-0.132053143321663	0.193114261422788	0.494096196936025	26.5547024503212	0.00473253154129662	0.185084183937951	0.0255696161638705	0.979600620931669	0.99129897603774	-0.301399050337916	0.194241746858611
DAD1	0.0329262081596657	0.162912443276349	0.839830853889241	23.6723645993779	0.0809690629532774	0.228497956419381	0.354353554062726	0.723073937652899	0.867185717226851	0.165832788740922	0.324326506335116
ABHD4	0.127804884276817	0.151487934604655	0.398857310059554	12.5426571414665	0.178308455511444	0.254677922699274	0.700133147080805	0.483844156921854	0.713739476797533	0.434535131995065	0.490419732692583
OR6J1	0.170690213814521	0.319674547749799	0.593376151323732	3.88398558874249	0.304992833369332	0.464670912044361	0.656363085064845	0.511590536266069	0.735260810343309	0.555989066741992	0.706585218160671
OXA1L-DT	0.22121999294174	0.108890865933949	0.0421966699621653	88.0702367029212	0.432662212835839	0.146165811700156	2.96007806342157	0.0030756109879392	0.0337729512306189	0.69909256071184	0.924431442442134
OXA1L	-0.0135492136535586	0.20162739070343	0.946423065532829	22.8157891802019	-0.263867180782081	0.229441075426888	-1.15004334028309	0.250126021046781	0.502639379395423	0.0342114881915918	-0.264078278015369
SLC7A7	0.267404518309532	0.296952843876704	0.367856943797458	4.53229425483448	0.184898938428736	0.485180495156897	0.381093098907334	0.703134168011889	0.855214492647972	0.82989002433879	0.501665278223727
MRPL52	0.0896141649461731	0.223946987191542	0.689040191669198	14.917506640244	0.442553215060328	0.292580797609467	1.51258462167104	0.130385202875121	0.348448441724862	0.32637662689499	0.941308766495625
MMP14	0.421988656859982	0.195510576826519	0.0308972909359447	10.7244833112831	0.25977933719335	0.261634654637722	0.992908747325766	0.320754426562522	0.574042309329085	1.26768197041465	0.629436026477743
LRP10	0.173499342850435	0.121929965365659	0.154752793404042	43.5907161444617	0.0840500192196848	0.142009311361956	0.591862733602422	0.553942510433655	0.764119769553225	0.563944695818449	0.329583637627034
RBM23	0.265514245360306	0.0816358356781393	0.00114425713602189	38.4497836229941	0.356537747029987	0.171608066362774	2.0776281359425	0.0377436226707237	0.166675218966003	0.824536653153259	0.794537903987216
PRMT5-DT	-0.248464897613341	0.166735084406848	0.136177529238988	27.5494467561031	-0.015810537683711	0.311016667719046	-0.0508350172987941	0.959456987169478	0.983556420474485	-0.631084417383684	0.159188470305366
HAUS4	-0.0365564147923899	0.136360775300036	0.788633121996822	24.5939776855157	-0.193718260491296	0.190908192656979	-1.0147194721987	0.31023956934013	0.564826433538292	-0.0309463440076058	-0.144380998318182
AJUBA	0.620577698973819	0.259979242646854	0.0169852033922847	2.16374070185086	0.701095841931171	0.502204665525302	1.39603609854526	0.162703624917901	0.394968046556198	1.83009855488192	1.38246807434987
AJUBA-DT	-0.0685105890259862	0.159942281178514	0.66839944868405	8.14807762691352	-0.487507812422799	0.278649162670385	-1.74953984340327	0.0801977478584724	0.262703623993932	-0.121442563439639	-0.645683228258219
C14orf93	0.112828828660771	0.12702341274872	0.374405093506636	24.2594920356714	0.151895643579961	0.182633899099579	0.831694687179309	0.405581300237147	0.650499731704197	0.392122006080797	0.445350731997397
PSMB5	0.235313803592511	0.233662015917528	0.31390155360717	22.1783652289152	0.355544056706645	0.346716006470598	1.02546190562678	0.305145291206692	0.560087878778622	0.739007113720216	0.792842339350263
ACIN1	0.167609586683576	0.0681766704780148	0.0139534494085739	142.361073720969	0.352354226566347	0.10068435403296	3.49959266214291	0.000465969618487039	0.0093737645539283	0.547264538084414	0.787399433188529
C14orf119	-0.182265618651996	0.186154846357352	0.327526833291253	7.14420772908625	-0.728277241710967	0.348773738381433	-2.08810802410385	0.0367880913994308	0.163713654033605	-0.443603920114891	-1.05651557750286
SLC7A8	-0.124911792235291	0.34994365674615	0.721130512482765	4.65865308425304	0.254457568965991	0.566215020478165	0.449400951516798	0.653142445035533	0.82698118040633	-0.281174297533195	0.620355328195384
RNF212B	-0.492326856711398	0.48070555074307	0.30575237983565	11.4454203542908	-2.84881468411952	0.476177085031701	-5.9826790781624	2.19496973998274e-09	7.72270986067395e-07	-1.32171673353537	-4.67485442434719
ENSG00000289968	-1.16553069698226	0.491864540968791	0.0178065085446524	2.23631031950785	-2.0470093718984	0.742724164656873	-2.7560829030574	0.00584981680027232	0.0517714792796174	-3.22827210267979	-3.30670913683906
HOMEZ	0.00818000634594927	0.0969143092605001	0.932734808818279	25.0148757028934	0.119421235613738	0.167291601639442	0.71385075188127	0.475319472987518	0.708806133924817	0.0957499978957456	0.389938641872265
PPP1R3E	0.0522810273242781	0.114691594585463	0.648504969871263	56.1147425285021	0.240342040760269	0.159988223222848	1.50224832752531	0.133032988036014	0.352844417498597	0.220646846816206	0.596269564355968
BCL2L2	-0.404455394269893	0.196832126430988	0.0398959989220303	13.5868439623237	-0.374969149948093	0.321308885927631	-1.16700522883313	0.243208257935572	0.493690764005747	-1.07285925755155	-0.453655015947276
PABPN1	0.282797279812053	0.0903904246902651	0.00175629350359649	246.38359211543	-0.102254119848765	0.120339262615103	-0.849715359947134	0.395483356654136	0.641887880692647	0.873483287378977	0.0116871033627808
EFS	-0.346185427278067	0.228207709002353	0.129272954124217	19.091399718206	-1.01480263425592	0.294787967009776	-3.44248323481355	0.000576399591377043	0.0107428421138813	-0.907835067577476	-1.54542274684535
CMTM5	-0.346371253560803	0.621227458898873	0.577145238155409	3.93106540831011	-1.19900133574759	0.774701665165152	-1.54769427982575	0.121695919954015	0.335632324429246	-0.908361339229366	-1.85972670763208
NGDN	-0.445670045467315	0.1589430379075	0.00504790441872503	13.747026657436	-0.706419484687507	0.263045083141387	-2.68554529227907	0.00724115597349409	0.0594626415186827	-1.18958172677609	-1.01921900835903
ZFHX2-AS1	-0.428370778571897	0.175522531750566	0.0146650860393797	24.9205733280231	-0.697162135377622	0.206448219000666	-3.37693460739117	0.000732984738511174	0.0125737879521718	-1.14058912125493	-1.00342290593854
ZFHX2	0.156572238202675	0.0802739108723377	0.051119557145037	70.1665503877413	0.222933931964503	0.155935044405214	1.42965895071787	0.152814927192446	0.380833539520649	0.516006077052887	0.566565568073654
AP1G2	0.261175840347473	0.259296017848785	0.313814787257979	14.0351628072599	0.572096796192872	0.379488590333473	1.50754676363299	0.131670566689756	0.350254678248943	0.812250018888946	1.16235299924391
AP1G2-AS1	-0.0602067186886137	0.292376211304107	0.836851774729998	3.98065087614416	0.0667220403301966	0.503944888495803	0.132399478302779	0.894668327298542	0.956301665570511	-0.0979254834271026	0.300016369490557
DHRS4-AS1	-0.19826640354504	0.131212880161645	0.130781185789475	45.2332110099614	-0.537526542899616	0.174670453479203	-3.07737532131395	0.00208832178462402	0.0260134881263859	-0.48891914341499	-0.731031740354538
DHRS4	-0.212041591153413	0.185370988261932	0.25267469279308	10.8801514363668	-0.433080911063508	0.291063248245728	-1.48792715560531	0.136770105273945	0.357877212728606	-0.527931336044711	-0.552812917381744
DHRS4L2	0.0299100361044051	0.161949999146012	0.853474656541507	19.8232252367401	0.096555630992488	0.228891980568221	0.421839291847579	0.673142323994359	0.839537775496142	0.157290800887872	0.350922351094735
ENSG00000286931	-0.139493325073372	0.291682646155009	0.632481795564624	6.2322991527966	-0.530986337431994	0.369266352658972	-1.43794941945977	0.150448406152751	0.377929552975874	-0.322470110271893	-0.719871984796078
CARMIL3	0.223774300914324	0.207840549705532	0.281630694821559	13.1832248984117	-0.101428144200935	0.303819148058223	-0.333843817445953	0.738497416875459	0.874711439857966	0.70632652060372	0.0130964912440424
CPNE6	0.382752538091407	0.175519120698658	0.0292064599703364	33.6875719250065	0.369051064689403	0.279368595080378	1.32101843653264	0.186495216936387	0.424670128118256	1.15656282874054	0.81588976624839
NRL	0.122174247050924	0.130629196665265	0.349646496512649	13.2404938347377	-0.079215385242039	0.239595818836675	-0.33062089992496	0.740930857386132	0.875567069801694	0.418588815303808	0.0509988112074531
PCK2	0.608838038595566	0.250148293801862	0.0149367736835561	6.06876039460592	0.628388116870677	0.378926378555475	1.65833827474927	0.0972492076888232	0.294084606306843	1.79685110264355	1.25840462666405
DCAF11	0.10109015932843	0.0906701164421834	0.264883603537087	24.5783827990979	0.0582473148349036	0.181069357006156	0.321685103421024	0.7476912642344	0.87861201830685	0.358877360546419	0.285555682372893
FITM1	0.071555679884178	0.273302440584018	0.793461249008109	2.76174313066812	0.319806874170418	0.514672350043497	0.621379551754413	0.534349922918207	0.75152493645863	0.275233868054357	0.73186287571923
PSME1	-0.128452929733309	0.272320984377276	0.63714324034519	9.10497775588466	-0.498345019126456	0.38517157551867	-1.29382605259848	0.195725511571837	0.436802083265053	-0.291203020344712	-0.664175090379071
EMC9	0.0658642935021136	0.259917920206869	0.799955879849089	9.08773680420797	-0.0557857167510718	0.345057771148467	-0.161670657540615	0.871565212408954	0.9451962170177	0.259115505954351	0.0909775816710676
PSME2	-0.0130656633797905	0.170836173178863	0.939036699507741	30.3512145966917	-0.48405405416248	0.179081461058966	-2.70298249355413	0.0068720365673069	0.0575674977747186	0.0355809328019091	-0.639789973354534
IRF9	0.10733648614958	0.166007071171001	0.517905232520344	50.8661426392066	-0.333470660383033	0.138581864534811	-2.40630808008263	0.0161146686574751	0.0988351615083809	0.376567348668745	-0.382844855336261
REC8	-0.351637721070935	0.329288977737782	0.285579293128867	13.0387016771283	-0.42664128338593	0.306290047172184	-1.39293224616629	0.163640280177199	0.396230116608835	-0.923276304515107	-0.541824780827772
IPO4	0.219513804870854	0.204222948002	0.282431433659754	4.73211927724331	0.101285248379849	0.3902772303113	0.259521285161987	0.795233061266965	0.90578858454503	0.694260529412065	0.358992644021967
TM9SF1	-0.0301422809008173	0.0991463282468706	0.76111408191223	20.7134086340924	-0.0310641194153315	0.171091435904225	-0.181564432206418	0.855924563820472	0.937195490426604	-0.0127811157693526	0.133160810416301
ENSG00000278784	-0.212173537082958	0.20985142320613	0.311985074595503	4.03747460130702	0.166473316619748	0.380346996807513	0.43768800073896	0.661612469001288	0.832130040442089	-0.528305015167383	0.470225067909402
CHMP4A	0.217965984025527	0.118952649087705	0.0668954153047539	29.2909932426868	0.239071162599684	0.199008815848375	1.20130940722663	0.229631202661385	0.478417480036333	0.689877003997321	0.594101025510068
MDP1	-0.626696168973823	0.234898529474687	0.00763169321248203	8.49541932344725	-1.13862437818418	0.337235917084837	-3.37634374187295	0.00073456083495173	0.0125857195100374	-1.70225902758868	-1.75670363120018
NEDD8	0.158680296207021	0.167142772651202	0.342432577999258	29.8085219748806	0.375341806865497	0.278320473612351	1.34859574645694	0.177466847664727	0.414473633508725	0.52197622913199	0.826623854850658
GMPR2	-0.394505257293913	0.205404333764777	0.0547786578656995	9.28297859515003	-0.700873911271608	0.34110776292851	-2.05469938665248	0.0399080492345551	0.172664575612372	-1.04467984748217	-1.00975642433788
TINF2	-0.26032732324194	0.308611787955098	0.398924809806613	7.72947160584154	-0.907063338639766	0.426287998931496	-2.12781814386835	0.0333521644346324	0.154235867718096	-0.664679548487186	-1.36158384314894
TGM1	0.76614212429005	0.334561328589392	0.0220218915951491	4.22686507379751	1.10232918791507	0.422465773545107	2.60927454232542	0.00907344143485414	0.0685478222335168	2.24234610910178	2.06710498449745
RABGGTA	0.356981207742904	0.340364017307436	0.294260133377975	7.47814030179532	-0.252909676887941	0.385727645132151	-0.655669045451211	0.512037089731264	0.73554890428826	1.08357680978651	-0.245381149065086
ENSG00000288044	0.518470398010878	0.308914139320949	0.0932760436447332	1.63837514827338	0.449546346596819	0.70131132378025	0.641008253187254	0.521517320811612	0.743177269862142	1.5409242940794	0.953241363861526
DHRS1	0.336721341913649	0.156061988407054	0.0309579496085623	14.2043849164546	0.685421942557373	0.250382914333018	2.73749486614625	0.00619090863605689	0.0535530681814455	1.026199602967	1.35572321342379
NOP9	-0.66303056601324	0.531709469963403	0.212405181949591	3.04676686305369	-1.55156550862702	0.732281475528256	-2.1188102669233	0.0341065047337713	0.156215765571259	-1.80516031188951	-2.46131789731003
LTB4R	0.0840613288898335	0.325046910990072	0.795933918091741	2.95001911046049	-0.533874063303932	0.556699597899147	-0.958998471201788	0.337559515353842	0.589557901398059	0.31065064798059	-0.724799401069192
NFATC4	0.236920070742071	0.143482186131189	0.0986944924094097	94.1535114333306	0.368453454228106	0.193731889528917	1.90187302216505	0.0571877568750348	0.216209852746842	0.743556162723028	0.814870044972006
NYNRIN	0.455406804412707	0.237837560713657	0.0555204588778527	6.46194675051097	0.846618627801768	0.330520100160359	2.56147395390178	0.0104229056345108	0.0749477146368183	1.36232425382449	1.63077812004211
KHNYN	-0.0464012425969726	0.0842510789742658	0.581805382499123	26.6417165819629	-0.279101091364706	0.170290397340637	-1.63897140251786	0.101219215640868	0.302010951479503	-0.0588275119189139	-0.290072372412428
SDR39U1	0.152099551204571	0.200417203553802	0.447903616766577	30.5864087082308	-0.000801791313759802	0.257013830359087	-0.00311964267697026	0.997510889310233	0.998366833325538	0.503339147810019	0.184798360018582
ENSG00000258744	-0.0419997847518359	0.130693779331569	0.747937407626514	9.35612981398438	-0.321487423156451	0.260688485558104	-1.2332244842659	0.217492022948663	0.464021285012224	-0.0463623080910039	-0.362397485768174
ENSG00000258657	-0.606240633465577	0.40275073218103	0.132259754821363	7.00260456410627	-1.43644419136347	0.581056214876806	-2.47212602599565	0.0134312158401106	0.0877099095013286	-1.6443276720036	-2.26488282098266
STXBP6	-0.385739957598961	0.143148747433259	0.00704564210074806	248.807929292964	-0.137333336109998	0.251148143696247	-0.546822023403432	0.584501011069037	0.783416200277637	-1.01985597067711	-0.0481696519938724
NOVA1	-0.108120733735339	0.0765454477838704	0.157801680788012	342.168375188372	0.0928348610574108	0.118795540519023	0.78146755889835	0.434527549767673	0.676513171474509	-0.233620969964798	0.344573485883957
ENSG00000262119	-0.035491594165629	0.249590228520931	0.886922463222765	3.18907871673979	0.0493494222283525	0.40502819989699	0.121841941476923	0.90302419688736	0.960818191343461	-0.0279307054124519	0.270372932080701
ENSG00000258081	-0.159451812646428	0.386816442943539	0.680181327158707	4.06369391523293	-0.169918916927938	0.611024478152803	-0.278088559465935	0.7809443777298	0.896549315579793	-0.378993795025537	-0.103771439806031
LINC00645	-0.104735766390395	0.418397565648008	0.802335293120156	8.54073011830731	-1.51674643696853	0.431699559221533	-3.5134305897917	0.00044235997244688	0.00908973292608369	-0.224034530791657	-2.40190503476237
FOXG1-AS1	0.0642519921814957	0.110070792310256	0.559399726862825	77.8599027134807	0.0589389701954214	0.150687165954089	0.391134638588789	0.695697718120924	0.851713439881035	0.254549367801803	0.286735875379411
FOXG1	-0.035446177817601	0.107847579152258	0.742405735144173	168.947291122068	-0.181881888606507	0.182666686988218	-0.995703658972244	0.319394151779501	0.573176209283019	-0.0278020834750831	-0.124184229640621
LINC01551	-0.106011812278616	0.167122811493338	0.52586236153943	70.7767604625148	-0.118467299444985	0.303137027649887	-0.390804450262705	0.695941785230802	0.851718503027179	-0.227648372534576	-0.0159779481428567
LINC02282	-0.0422796886627171	0.242508985679801	0.861596087171942	3.02884897139032	0.146745750271313	0.466045712426045	0.314874155814919	0.75285720489799	0.881024858297675	-0.0471550134682048	0.43656330922281
LINC02281	0.115417066596755	0.405884575748188	0.776135021901177	2.31528666838157	-0.119188368293012	0.637763878085689	-0.186884789792059	0.851750965080797	0.935298511974072	0.399452057750568	-0.0172083302959325
LINC02327	-0.108115794466719	0.278532472429609	0.69789595868284	4.37419441489341	-0.0689201581462579	0.472285469911936	-0.145929025000725	0.883977418217575	0.951059079510172	-0.23360698164723	0.0685658767035653
LINC02326	-0.334170491272378	0.290946985222111	0.250736860599668	9.67313972859645	-0.856052065755837	0.377165738647235	-2.26969731881322	0.0232259542077376	0.124429910050154	-0.87380801755002	-1.27454172514075
ENSG00000258028	0.344805663072505	0.163001620464724	0.0344000311383578	53.0777510507629	0.626965945045689	0.192106748280155	3.26363311366535	0.00109993500199601	0.0164751341741193	1.0490949059782	1.25597793074332
ENSG00000258107	-1.14476788099816	0.349713866420697	0.00106246383569819	9.69891355227757	-2.58714736212405	0.395370000758325	-6.54361068660209	6.00510012364502e-11	5.75155145175779e-08	-3.16947050957372	-4.22836335222987
PRKD1	0.0774066408388	0.0587521188360419	0.187666951648068	872.829416601841	0.243003802130871	0.130813086131599	1.85764138219633	0.0632199577993917	0.228636893740615	0.291804155321584	0.600811410387859
ENSG00000287142	-0.0252712535968733	0.207967837978991	0.903282975405272	4.02516164877213	-0.193163008846497	0.382970957900768	-0.504380305768636	0.613994154823493	0.802149298805765	0.00101393812672596	-0.143433555204953
ENSG00000257904	-0.368655117276285	0.391429907689957	0.346286633144766	2.03495572266077	-0.356907103331833	0.665157462910263	-0.53657535731503	0.591560969854664	0.788443070761068	-0.971470634617434	-0.422835185267514
G2E3	-0.109153808714544	0.135377573560452	0.42007469733341	48.5129141407098	-0.293242966902159	0.164781348477185	-1.77958834305062	0.0751433553290818	0.25316270229249	-0.236546702901112	-0.31420309352164
SCFD1	-0.0306045778633231	0.0512769651464035	0.550608558020771	185.150277922776	-0.0873188549175634	0.071966117867533	-1.2133328503045	0.225002588141041	0.472798892483776	-0.0140903696732664	0.0371716094166318
COCH	0.527777942260801	0.441085223618769	0.231484281857551	1.81309929141761	0.527815344402061	0.775053052520733	0.681005439157266	0.495868048783573	0.723306976988645	1.56728384136912	1.08679418382051
STRN3	0.00849389135443468	0.0514344794120423	0.868833767960753	273.734865217065	0.0689371806388729	0.0820439083734536	0.840247399295989	0.400769687211867	0.646330159731767	0.0966389398661019	0.303796132144024
AP4S1	-0.294691592436041	0.0854299215354406	0.00056159948066228	51.4266124946507	-0.266214882383397	0.161083480627955	-1.65265166450096	0.0984017768775284	0.296893005489778	-0.762001307543665	-0.26808423411638
HECTD1	0.0368126095612918	0.0560047536074045	0.510980173346041	177.231961485797	-0.0106616917394163	0.0855732715062319	-0.124591377094189	0.90084705528441	0.959645556200056	0.176839320515814	0.167974105929653
ENSG00000257831	-0.0115122436369594	0.280867827366626	0.967305368403647	4.22126986796304	-0.427817206277923	0.433788673494855	-0.986234155980094	0.324018221993045	0.577312334348915	0.0399803146444696	-0.543831294552028
HEATR5A	0.205072506507507	0.0766537820504078	0.00746605367259508	165.718264854398	0.409934985065763	0.133019033395817	3.08177690515871	0.00205768992299073	0.0257062132408407	0.65336186947427	0.885651268380156
HEATR5A-DT	-0.338646735857707	0.259887434149934	0.192557147190812	5.6911301805252	-0.523693469537248	0.338293686855405	-1.54804387396413	0.121611733654715	0.335507487311137	-0.886485022102353	-0.707427937980055
DTD2	-0.108034005094898	0.151327009027246	0.475282260934013	20.9764630386708	-0.0829318117997522	0.236764894801244	-0.35027072687178	0.726135531986243	0.868501219053895	-0.233375349032179	0.0446573572362636
NUBPL	0.00973746461945048	0.0604803109616305	0.87209164839139	236.068015200169	0.0472903769521311	0.115352019718676	0.409965747175161	0.681831074337151	0.843984449195435	0.100160817109681	0.266859519225373
ENSG00000258386	0.351973539063131	0.206177450502618	0.0877962446239987	3.99952602765375	-0.0147093785573424	0.425006780256468	-0.0346097503396677	0.97239092651233	0.988154836352753	1.0693947789703	0.161067412296115
ARHGAP5-AS1	0.033504682672406	0.186518640168565	0.857441622778783	15.9821684050546	-0.386658869830088	0.241005757588196	-1.60435532204491	0.108635753180145	0.314368627787691	0.167471064731348	-0.473601547761263
ARHGAP5	0.0273622749543151	0.0508148331840999	0.590252451782344	1049.10234618146	0.0863516693111888	0.0782916487448674	1.10294866305073	0.270049459723825	0.523990172834973	0.15007538200665	0.333511014607689
ENSG00000285608	-0.319368936719749	0.33969714420516	0.347136598737851	4.95761279732078	-1.1635770126165	0.469365871640271	-2.47904051598426	0.0131736341056845	0.0864291566740557	-0.831889089558395	-1.79928108571333
AKAP6	-0.24887056359521	0.108913914174547	0.0223116058439193	244.810058194291	-0.225839797537798	0.350056000661677	-0.645153338639861	0.518827821150624	0.741305456376327	-0.632233288809461	-0.199190973841979
ENSG00000258580	0.0232846983719013	0.796401567120996	0.976675265912625	2.22080407870226	-1.19973283528207	0.88296837153428	-1.35874950220173	0.174225979981254	0.41062230778465	0.138527430166133	-1.86097488798917
ENSG00000289111	-0.366095651686154	0.219446346339434	0.0952622349919583	4.05901144225486	-1.10654521916743	0.435678069580806	-2.5398230859591	0.0110908554646692	0.07775437553189	-0.96422206803017	-1.70196596662372
NPAS3	-0.0548581538045699	0.0249507385638101	0.0279022128355044	10283.4708527864	-0.167328427563466	0.101894798081814	-1.64216849842633	0.100555089146649	0.301019228492487	-0.082778013245132	-0.09935120741006
EGLN3	-0.0879002130738153	0.102146943290012	0.389498550578439	464.808729685155	0.434244917197619	0.307739583820959	1.41107917222069	0.158221270538828	0.388242209333505	-0.176355191120441	0.927132060012364
EGLN3-AS1	0.257258150075685	0.450297773609485	0.567791738234252	2.62576217110117	-0.506399052490137	0.690970480768501	-0.732880877815385	0.463631086961075	0.699659356552898	0.80115487507735	-0.677917937456786
SPTSSA	0.288283704086202	0.142111046133386	0.0425010313152834	31.4233345456511	0.471077030858877	0.213818826143725	2.20315974675788	0.0275834913285625	0.138077639519285	0.889021183973674	0.989979838602184
EAPP	0.104043964545538	0.122719388551193	0.396538166077481	42.1502439088005	0.251456398780723	0.229700274221372	1.09471527464692	0.273641394632302	0.52745559109026	0.367242721614203	0.615234338369799
SNX6	0.0424577380036576	0.077519684120616	0.583896078207059	57.0806291432089	0.359626168289924	0.129118011541322	2.78525175532797	0.00534861776000656	0.0486597204129357	0.192826677238218	0.799807773029263
CFL2	0.563781681691622	0.642892827172929	0.38051648595739	4.01772864163689	-1.10382665638558	0.573246761458275	-1.92556980797863	0.0541581116412351	0.209769904447291	1.66924868264734	-1.69732719858104
BAZ1A	0.186610877328142	0.0934422215998264	0.0458173237968112	85.8117853313678	0.276294341243648	0.117657614334847	2.34829120754846	0.0188597697128805	0.109181474093371	0.601077381285804	0.657616090416209
SRP54	-0.294922152709021	0.130481152459063	0.0238047277174862	92.6814005893707	-0.53339862233376	0.156710540122421	-3.4037188686675	0.000664751327672247	0.0117541670657124	-0.762654268653014	-0.723988141386929
FAM177A1	-0.383326913974265	0.147188886240489	0.00920568460946534	37.8599793215219	-0.416540179730944	0.23525576562486	-1.77058436219226	0.0766298442802303	0.256076471291175	-1.01302208025131	-0.524588954183124
PPP2R3C	-0.063049217136989	0.117604770412868	0.591881802575749	69.4898857389713	-0.0963468261693054	0.170472597258666	-0.565174859294917	0.571954834978968	0.775629554540795	-0.105975616766143	0.0217669018952833
PRORP	0.0464839915366408	0.0595665663853287	0.43517282326707	105.292440264939	0.0893720271106284	0.105257968769297	0.849076114194386	0.395838940492457	0.642102308439026	0.204229278993664	0.338664744854804
PSMA6	0.0368265743272315	0.0662918558045879	0.578537769571337	55.0547929059721	0.0644012691773176	0.123299792583252	0.522314497275687	0.601451376956944	0.794378437044182	0.176878869606132	0.296056365649474
NFKBIA	0.515432998016714	0.149996781029951	0.000589731227978445	51.8244137439769	0.109002781798804	0.248383543956012	0.438848645376071	0.660771209738282	0.831692754317586	1.53232218737606	0.372161310801038
RALGAPA1	-0.0424398731648606	0.0420630113090122	0.31299407713461	477.087505551735	-0.0120358833662219	0.0598137882553824	-0.201222556157674	0.840524554937428	0.929662111190175	-0.0476086659941508	0.165629280110105
BRMS1L	-0.176270306395519	0.108723304457084	0.104958810273586	27.8667247757215	-0.169962658931149	0.210940998535105	-0.805735537953583	0.420395353731462	0.664065960997837	-0.42662482093494	-0.103846078143602
ENSG00000258342	0.789705742614598	0.190962998277804	3.54358228379605e-05	85.4446722922422	0.755402956840189	0.381478951161044	1.98019564261959	0.0476815493064165	0.193236932309032	2.30907974956209	1.47513398988878
LINC00609	1.29028876647126	0.152593551966477	2.77363966479315e-17	859.206759060677	0.377097896084774	0.270330830620668	1.3949496445484	0.163031025019356	0.395254517133131	3.72676217313898	0.82962032438407
PTCSC3	-0.111955454904089	0.306586586449087	0.714986382694624	22.6915621191552	-0.649279606996087	0.40099737274995	-1.61916174797723	0.105412465924646	0.309013928335468	-0.244481140088771	-0.9217194617724
ENSG00000289098	0.170204543025584	0.323364911831291	0.598641994754143	10.047669947502	0.488922939510881	0.444287440073781	1.10046536411132	0.271129412618472	0.524777415273742	0.554613616700126	1.0204308663659
ENSG00000258844	0.910218335720503	0.175675375994262	2.20401872758345e-07	98.150744934049	0.478715116607085	0.322842743519097	1.48281206939615	0.138124348472201	0.359761862465743	2.65037894854339	1.00301294135508
MBIP	0.111481633821276	0.0931805239536915	0.231538596887785	47.628705134094	0.169141138390598	0.154201162112631	1.09688627552012	0.272691109014682	0.526390253628881	0.388306666059134	0.474777254990315
ENSG00000283098	-0.0824901523616134	0.130026594675403	0.525813383309755	82.6355116496077	-0.59769511112569	0.19153899888878	-3.12048780975801	0.00180551770796217	0.0234931834904857	-0.16103356090797	-0.833699235592974
SFTA3	-0.426803709937353	0.401351182460587	0.287592842089828	2.81653719042889	-1.37864662658649	0.550344195129818	-2.505062538656	0.0122429743767761	0.0824487805686013	-1.13615108489761	-2.16626104251125
SLC25A21	-0.0336739687076497	0.265052798216633	0.898903779034925	9.93793333666107	0.16212759712746	0.364800154401962	0.44442853209107	0.656732788811841	0.829263059529952	-0.0227830764645691	0.46280983187444
MIPOL1	-0.045735135973657	0.107357636808331	0.67010253360608	130.813101331766	0.141004115304268	0.128133803711743	1.10044431071037	0.271138581087657	0.524777415273742	-0.0569410563119555	0.426766179292359
SEC23A	-0.10898576608908	0.0945150794002218	0.248867483044984	108.75998269723	-0.0660626782079193	0.118969528393145	-0.555290746296054	0.578695807316329	0.779796445062803	-0.236070795678576	0.0734416834015245
GEMIN2	-0.186233969512705	0.143756005570079	0.195152443454669	10.139628729502	-0.179086342790381	0.257325350876711	-0.69595297229842	0.486458281512982	0.715758365902859	-0.45484253788197	-0.119414103057461
TRAPPC6B	-0.0772036286768845	0.0760908689649879	0.310285051572619	52.2008467176506	-0.0261765515506292	0.126083399510714	-0.20761298991153	0.835531160881338	0.926707356323788	-0.146061795281717	0.141500619144863
ENSG00000285830	-0.635830230025588	0.445414692826165	0.153435336286391	3.42808542486237	-1.02412135477321	0.574462538282174	-1.78274697917755	0.0746275001630911	0.252230316622912	-1.72812725961381	-1.56132356886163
PNN	-0.442210479857573	0.147601925849366	0.00273576154514871	71.7318606513742	-1.10997532450786	0.178945670906764	-6.20286212504234	5.54454121380365e-10	2.79282914320053e-07	-1.17978402065263	-1.70781886181615
MIA2	0.0296303351653152	0.0813302909209048	0.715618299495454	106.393441278694	0.132637331444921	0.12299092476017	1.07843185750136	0.280841076375062	0.536120048356336	0.156498670339475	0.412489676337977
FBXO33	-0.143092162477518	0.0769676679065721	0.0630100725859063	52.4405670767759	-0.217666972801998	0.145212898281384	-1.49895068122817	0.133886427000766	0.353910150489605	-0.332662242825372	-0.18524542935944
ENSG00000258526	-0.276014616249751	0.102163982737678	0.006898966400433	252.1751332674	-0.211228209969452	0.170320303911278	-1.24018220446274	0.214908008966284	0.460822646091882	-0.70910694316656	-0.174258768517386
LINC02315	0.529037320674974	0.526972253727831	0.315417783245096	16.2671236583355	-1.40102222994349	1.19729385235771	-1.17015737380143	0.241937643192229	0.492212056718671	1.57085047978336	-2.20444122892486
LRFN5-DT	-0.173914974189119	0.642910394310881	0.786766389148268	1.87216212882209	-0.0139870175288865	1.16078069926908	-0.012049664107694	0.99038599169621	0.995003175806681	-0.419954372854277	0.162299999336757
LRFN5	0.112037342221975	0.580552236295217	0.84697143198678	13.2058858147351	-0.978886488743433	1.45909515038002	-0.670885986077389	0.502293164530917	0.728050016221676	0.389880466996758	-1.48413791313397
LINC02307	1.03305779393768	0.385834958815038	0.00741826378812752	12.7181387256628	1.33439887944537	0.623556823650378	2.13997959581876	0.0323564157464409	0.151789008835004	2.99826797501198	2.46309270121776
LINC02277	1.02971629763635	0.419800907864807	0.0141722254770963	4.52090977804592	0.431030724733407	0.662060467722153	0.651044346774528	0.515017860362841	0.738247934867829	2.98880464855248	0.921647583661273
RRAGAP1-AS1	-0.758432046440029	0.460521734056787	0.0995791364250782	2.11277544261496	-0.806454750584029	0.72072227645939	-1.1189535510763	0.263159955385969	0.51725887935858	-2.075343269638	-1.18991228705759
C14orf28	-0.136504761482889	0.158917002834048	0.390357680099565	8.23151731193522	-0.0553572123559165	0.263060994421519	-0.210434893541131	0.833328261200824	0.925321797506996	-0.314006311317372	0.0917087520187473
KLHL28	-0.163290593583568	0.0917316836647763	0.0750613384614829	54.5105162683635	-0.351945821770901	0.109892764554971	-3.20262961074974	0.00136179004858532	0.0194187431245748	-0.389865462667432	-0.414369596571442
TOGARAM1	-0.128897078684267	0.0780809504577045	0.0987766847077429	122.696187639766	-0.100661691225782	0.126960235350569	-0.79285999232618	0.427859398927228	0.671182532985024	-0.292460877945179	0.0144043137416842
PRPF39	-0.138256921042913	0.200442278272932	0.490345581466203	26.9270883344961	0.33080205268072	0.280316460957501	1.18010213010956	0.237959597533653	0.487687049629121	-0.318968536748851	0.750624290036265
FKBP3	-0.271650228461351	0.133699924540952	0.0421748754648392	43.6292195199321	-0.0205409622357225	0.195965758233232	-0.104819139940128	0.916519322236664	0.965701996476106	-0.696746724057212	0.151116800088042
FANCM	-0.140575007642602	0.232002320235934	0.544567414859889	13.7633161467755	-0.422646437420487	0.345301295154376	-1.22399320058018	0.220954792540328	0.467808530284652	-0.325533502942448	-0.535008251180692
MIS18BP1	-0.364531813319794	0.187423855763594	0.051779850000526	11.6789577438388	-0.663695973065662	0.286275751079034	-2.31837999049536	0.0204286785494185	0.114907151122994	-0.959793179994328	-0.946318554595125
LINC00871	-0.115666409149223	0.510587047309313	0.820784468802401	2.31965267737954	-1.07513661797769	0.792521005979052	-1.35660330750414	0.174907290273157	0.411434259013402	-0.254990794546271	-1.64837249567761
ENSG00000258751	0.520713915400751	0.374489287396141	0.164387989048585	3.35694510308935	0.151747492790601	0.494757573289462	0.306710803397484	0.759063505959858	0.885043611710264	1.5472780756082	0.445097937707792
RPS29	0.0671737367269807	0.101995781930258	0.51015697829456	61.4697886235776	0.345228650093519	0.147821912140841	2.33543623603376	0.0195206433031794	0.11165756156165	0.262823931042888	0.775240840917454
LRR1	0.0153607474076083	0.200758525571155	0.939010534539257	3.73576365632133	0.120471789783096	0.441050736878892	0.273147236156135	0.784740037568546	0.898394199328092	0.116086305573422	0.391731235054391
RPL36AL	-0.845417276415499	0.36214224764426	0.0195701049779731	11.6328944241855	-0.933465032220562	0.432020431456091	-2.16069649547451	0.0307187918097559	0.147149755709973	-2.32169087986445	-1.4066338722573
MGAT2	-0.279554062699884	0.170155483191703	0.100396791228994	6.02629908843354	-0.418774707261796	0.348164691494688	-1.20280636575747	0.229051260840212	0.478126133537385	-0.71913087682473	-0.528401797855454
DNAAF2	0.224337819080314	0.136780489548836	0.100978087121922	8.67757085145092	0.395492015444213	0.276334595380683	1.43120702964961	0.152370889467703	0.380485824800579	0.707922439284971	0.86100678109108
POLE2	-0.334832555060423	0.278112891543435	0.228610934756885	19.8130512169764	-0.819848781159853	0.361855008472066	-2.26568311054106	0.0234707923597439	0.125219613177912	-0.875683023594706	-1.21276693710012
KLHDC1	-0.03498741706398	0.0855706323330289	0.682633757002714	130.948233297739	0.0903206764039197	0.123071535812112	0.733887619163284	0.463017233396531	0.699291905716705	-0.0265028443358396	0.340283454584376
ENSG00000258400	-0.202285505857476	0.428154306053502	0.636598949038856	5.41738278186253	-0.932722364386842	0.537615323014081	-1.73492518620496	0.0827540574071831	0.267118507713881	-0.500301492466702	-1.40536663508463
KLHDC2	-0.114263559965271	0.10606059632224	0.281327400012867	55.9558733531575	0.00165710770617737	0.165937264782719	0.00998635061477731	0.992032177460695	0.995670649090201	-0.251017837941201	0.188994055725894
NEMF	0.0787207949341762	0.0728218284237129	0.279694679997506	186.705702482629	0.106072840005566	0.113878421628756	0.931456886111084	0.351617276595358	0.601926872735106	0.29552592188996	0.36716186019128
ENSG00000282885	0.968911810902036	0.216000257507555	7.26757973250722e-06	17.4756896564683	1.59842250881148	0.29236885355211	5.46714360778032	4.57345516324835e-08	8.47810398004317e-06	2.81660254019146	2.91360441372737
ENSG00000278002	-0.48822278527095	0.216338717437521	0.0240235894526042	8.18050186887416	-0.661122056401352	0.395229890056501	-1.67275318247524	0.0943758948901342	0.289200218255584	-1.31009374660026	-0.941926600711757
ARF6	-0.381325817983354	0.326882392347606	0.243390707591389	5.86652161406681	-0.726547793448111	0.418623555011412	-1.7355635743629	0.0826410313204374	0.266953603141154	-1.00735485128228	-1.05356456626016
LINC01588	0.535061220577765	0.259328996571368	0.03908863711418	10.0136948657738	0.454012178582563	0.357878405620077	1.26862132906823	0.204576153346909	0.447572093036403	1.58791054096518	0.960861551571649
VCPKMT	0.117949927956327	0.109237300371057	0.280249636497651	20.7396968432258	0.262327561164846	0.203422022761614	1.28957306393646	0.197198933042198	0.438445912515797	0.406625279493401	0.633784140122013
SOS2	0.049335045779152	0.0489510983946479	0.313529604564289	171.835568718554	0.0951892036215929	0.0804434853884053	1.18330531256808	0.236688168096984	0.486411254975802	0.212303642876667	0.348590773666003
L2HGDH	0.0214154117274026	0.132295743536043	0.871404062614283	51.0319871662973	-0.155352703811211	0.16450243421033	-0.94437936166087	0.344975824074603	0.595572121674961	0.133233493507803	-0.0789166583163905
DMAC2L	-0.150355013347669	0.087449880822767	0.0855546962330803	31.9868504439998	-0.194549459464993	0.15372360249624	-1.26557962671836	0.205663623907018	0.448928953679031	-0.353231090614788	-0.14579929892247
MAP4K5	-0.0608941930974164	0.0663114142217049	0.35845850109474	375.734515022667	0.192011673584982	0.130530754309571	1.47100715536816	0.141289181798004	0.364589955724831	-0.0998724539386266	0.5138019589578
ATL1	-0.118522350345993	0.185735816845241	0.52339342748655	49.3302728981941	0.350160387199155	0.304651280942938	1.14938097786873	0.250398920244732	0.502995176748521	-0.263078998589301	0.78365601699257
SAV1	-0.0497384466004963	0.150617532217836	0.741226085414302	25.4725534402183	-0.00137627410029087	0.194445596994697	-0.00707793913342458	0.994352668795779	0.996896953363528	-0.0682786823226484	0.183818102211398
NIN	-0.0574548868681813	0.0656989307295048	0.381836310144545	223.865692939472	-0.0649029303139956	0.107909308960575	-0.601458122002318	0.547534896555201	0.759779589231461	-0.0901321236475194	0.0754205972245994
PYGL	-0.0521843274788981	0.218235048530897	0.811012666424807	15.8111815803782	-0.127426327315805	0.375859390523669	-0.339026589539952	0.734589699554406	0.87298038328517	-0.0752055699041696	-0.0312650154337459
TRIM9	-0.0843313212082673	0.058371961114343	0.148535675869255	907.900157942878	-0.0770936443087582	0.144780517794884	-0.532486314339472	0.594389218010796	0.789986175150824	-0.166247866204679	0.0546192036081219
ENSG00000287990	-0.9154477904595	0.392181401401964	0.019582854783513	10.7778993898231	-1.8966600419297	0.483984312415765	-3.91884611396326	8.89738953993659e-05	0.00278386562011809	-2.52002167444342	-3.05016340916501
TMX1	0.341028443302036	0.0852757091440279	6.35763945601597e-05	54.6121058274165	0.461683940515592	0.12889899142968	3.58174982903152	0.000341300542560821	0.0074575682557016	1.03839758340956	0.973952117043811
LINC00519	0.54302846067193	0.363372109191841	0.135067377391533	2.95064296898766	0.277710073716456	0.550530061703502	0.504441252230875	0.613951335506137	0.802149298805765	1.61047426308043	0.660031798670471
LINC00640	0.746947087637879	0.239766196529808	0.00183748935881014	7.27730471407646	0.945114438031512	0.354182911006014	2.66843602179175	0.0076205290514054	0.0616905476322251	2.18798456509247	1.79884457776091
FRMD6-AS2	-0.131175722823203	0.219710611559289	0.550481588789644	62.7876359032178	-0.263053770413862	0.293203140355517	-0.897172418054262	0.369626920676048	0.618376333086372	-0.2989141406237	-0.26269033066066
FRMD6	0.15731543592648	0.125207674401556	0.208957917939111	96.1436470596292	0.35496930938503	0.153876882884678	2.3068397457145	0.0210637555965339	0.117163115249303	0.518110859476716	0.791861630158656
ENSG00000258535	-0.236896649439661	0.271102535429282	0.38221260640572	2.95968863771424	-0.182698378279152	0.517414647160362	-0.353098582117504	0.724014535820349	0.867891155440329	-0.598322415226579	-0.125577431308037
RTRAF	-0.432322600667719	0.238401957646454	0.0697672464566456	17.0337464818041	-0.343028090932314	0.253828412516022	-1.35141723313052	0.176561816505519	0.413239983241264	-1.15178092852635	-0.399152995688265
TXNDC16	-0.503682987287755	0.155780830807623	0.00122377710850717	53.0800752134077	-0.602476697973491	0.296362089954243	-2.03290744125374	0.0420618751102843	0.177688489806739	-1.35387800539375	-0.841858205623377
GPR137C	-0.183975579734629	0.208703743881955	0.378038882389078	24.3230585497323	0.327623837516522	0.386429560995237	0.847822916737366	0.396536598392988	0.642712210157193	-0.44844663681985	0.74520120286871
ERO1A	-0.231788486890469	0.159949292450522	0.147299241314153	33.9120374818503	-0.367597430974151	0.225805132019166	-1.62794099357738	0.103537398055465	0.305752782198734	-0.583855779488574	-0.441076423087752
PSMC6	-0.0845466505905407	0.0881858269308166	0.337693337026213	66.3818349101802	-0.0685160640854731	0.117427981838234	-0.583473061640958	0.559574886385492	0.766839642036436	-0.166857692479204	0.0692553949401573
STYX	-0.162951748860259	0.115052263151195	0.156679475484848	23.9921292219336	-0.29873264413054	0.21406951972841	-1.39549359717134	0.162867044255685	0.394968046556198	-0.388905833224037	-0.323570300143337
GNPNAT1	-0.349047740698655	0.122858646882979	0.00449650529961969	10.0859253085366	-0.411726676474032	0.26129330051187	-1.575726111873	0.115088937006658	0.324958934920804	-0.915941318156797	-0.516375524193362
ENSG00000285664	-0.265258258979824	0.129936982736256	0.041207337490506	114.010596223922	-0.573467267939096	0.1247498754014	-4.59693659888546	4.28748012933806e-06	0.000290831216517315	-0.678644266814084	-0.792358514875621
ENSG00000258698	-0.415099282681309	0.306352484211269	0.175426223901817	3.20962573615396	-0.909776024217681	0.451615920065442	-2.01449059653577	0.0439580511573781	0.182709234875624	-1.10300341506437	-1.36621258273615
FERMT2	-0.0814064965899376	0.0631174307345225	0.197133124468748	363.384979092073	-0.203971259125411	0.0994018315180961	-2.05198693032409	0.0401709326029516	0.173180014522352	-0.15796458000471	-0.161876008079631
DDHD1	-0.363989956430309	0.0957343386003818	0.000143484305172058	147.198182282315	-0.403061261475752	0.141192197003552	-2.85469926830029	0.00430775982193623	0.0419343756805085	-0.958258607402557	-0.501589457658882
ENSG00000237356	-0.0756041278166492	0.170114244003913	0.656730646925265	159.684585426665	0.417983286912822	0.398523104591379	1.04883075058194	0.294256021878846	0.549260915676842	-0.141531908833348	0.899384335593186
LINC02331	0.574964353789399	0.287441828274027	0.0454699572490745	2.40620171053306	-0.251822776435811	0.538163241272362	-0.467930094668738	0.639834581303299	0.818803093313513	1.70091870924853	-0.243526537092695
CNIH1	-0.0132217302791568	0.0682228397898134	0.846330835052496	33.3594759946811	-0.0595708875790008	0.155185764712093	-0.383868247770787	0.701076101344982	0.854742052969625	0.03513894158449	0.0845188272181959
GMFB	-0.132712575107952	0.308969431763421	0.667535364542838	16.4621949270796	-0.143024241629397	0.459464597820044	-0.311284574062907	0.755584293273194	0.883021955030006	-0.303266602389056	-0.0578802206934642
CGRRF1	-0.193478212924318	0.125878743890042	0.124288283420064	51.9415199957027	-0.539562149101121	0.131169017131543	-4.11348778012126	3.89725680376652e-05	0.00156617033326188	-0.475358688185336	-0.734505158389268
SAMD4A	-0.241851419160644	0.070810528828984	0.00063671441006123	1161.36331214147	0.0309237809425728	0.244050981425839	0.126710332250681	0.899169667805314	0.958906660457975	-0.612354632883883	0.238932688532523
SAMD4A-AS1	-0.605899365986475	0.23793382890657	0.0108808070731027	45.9085386842866	-0.950233631761381	0.415056340446548	-2.2894087842124	0.0220556122356214	0.120825788033719	-1.64336118116431	-1.43524665405133
GCH1	0.764547013418905	0.504164078804906	0.129401897320906	2.69310805091993	0.138879108071529	0.834001836531151	0.16652134562337	0.867746686302628	0.943228709723731	2.237828655377	0.423140213503559
WDHD1	-0.465190096647429	0.274640964857996	0.0903010582967851	9.31543599568443	-1.1210396749256	0.377209584428339	-2.97192786504758	0.00295936205331248	0.03300090672646	-1.24486373225076	-1.72669830630554
SOCS4	0.0990979394939238	0.104172253278939	0.341457587857288	23.7100884798285	0.304585309668664	0.171907277245911	1.77179997582627	0.076427766594557	0.255783833105522	0.35323526940733	0.70588984782311
MAPK1IP1L	0.04759920473906	0.0854247834670525	0.577386668045439	97.3858411130193	0.0601945818535291	0.145596939974321	0.413433014898153	0.67928939015471	0.84287815505018	0.207387632513985	0.288878364518354
ENSG00000289523	0.319156736236705	0.27532846301689	0.246380618798359	3.47816729127536	0.310733810118158	0.460818901553586	0.674307865998037	0.500115604164481	0.726800851212494	0.976455541425687	0.716381224952945
LGALS3	-0.32444086498227	0.14498449566933	0.0252365481973355	104.137783182941	-0.300891425846674	0.202375559035114	-1.48679725595948	0.137068366483591	0.358067815001663	-0.846253107530922	-0.327253896381314
FBXO34	-0.117196598698391	0.110762840737424	0.290016287515435	62.4539763299143	0.116641249302998	0.17538034534244	0.665075947223446	0.506001918047413	0.730976459455119	-0.259324387027861	0.385195064956019
ENSG00000258455	0.00562217745642122	0.482240311717128	0.990698108672106	1.7879722677367	-0.585169553355871	0.778457017090186	-0.751704385096547	0.452228852755072	0.690376819401173	0.0885060665469281	-0.81232648765156
ATG14	-0.154584924770559	0.10234620160041	0.130938344174103	58.5218269746948	-0.333820411019348	0.128777938689391	-2.59221738146093	0.0095359495610552	0.0708297599896093	-0.365210464248594	-0.383441645701184
KTN1-AS1	0.209075336434803	0.144527338466816	0.148004936460065	28.0842573708375	-0.0272972629517919	0.255040463325752	-0.107031106342237	0.914764302198614	0.965381589076983	0.664698134113801	0.139588314500846
KTN1	0.0639029574676409	0.0677491849776463	0.345564073856157	245.792150872431	0.0368032321177155	0.111465383304374	0.330176338399324	0.741266724462956	0.875577394965574	0.25356087966803	0.248964978535844
ENSG00000258784	0.981952341571529	0.376629025744837	0.00912823810088092	2.67916376987647	1.52675561703274	0.648181098116541	2.35544606510299	0.0185004825179516	0.107534834325518	2.85353413843429	2.79131697217149
ENSG00000259868	0.23697787468564	0.185549286640259	0.20154244083141	6.1922593093486	0.506874299229434	0.394039710578256	1.2863533436404	0.19831977350375	0.4397469961678	0.743719867105528	1.05106182855704
PELI2	0.0288193212730559	0.0843781537288931	0.732689901950986	264.358653866787	0.0433275031893585	0.135872407577053	0.31888375249984	0.749814665278268	0.879613828892035	0.154201828286234	0.260097544739936
ENSG00000275569	-0.274199492769655	0.455326382224853	0.54703817203262	1.67955231025547	-0.384871332509692	0.65404895725336	-0.588444226141627	0.556234159800769	0.765077143367261	-0.703966399976486	-0.470551417356949
LINC02284	0.132938649862406	0.192482319559164	0.489783114814881	19.3543692331078	0.047420499170547	0.21370869125791	0.221893170986287	0.824397046790395	0.920744045521276	0.44907427713303	0.267081550804875
TMEM260	-0.111796878375237	0.099317706115846	0.260314111090378	87.2927986748262	-0.0952327417625642	0.126993770454498	-0.749900892159794	0.453314397133117	0.691544129419957	-0.244032041443727	0.0236678986930559
ENSG00000259133	-0.173736215920328	0.40305150178187	0.666430452783268	2.60490775489854	-0.392820726019372	0.6574377705332	-0.597502522103019	0.550171923624204	0.761599804342482	-0.419448118259818	-0.484115714204385
EXOC5	0.0775034951067538	0.0717901804410927	0.28032768704098	113.125724989118	0.19133123635118	0.116478552881079	1.64263060983014	0.100459383575588	0.300941750276827	0.292078452664448	0.51264090778904
AP5M1	0.0305413437448516	0.118916860851664	0.79731048800169	53.8359046496219	0.247818124277956	0.156819724776837	1.58027393958645	0.114044145255654	0.323109460017662	0.159078703599465	0.60902623767534
NAA30	-0.238890999233337	0.0996628436549354	0.0165303025894541	31.135269531674	-0.122269122259574	0.163811920017666	-0.746399421033515	0.455426168901972	0.692681707266872	-0.603970538543219	-0.0224651163973465
ENSG00000259039	-0.805526898825174	0.415927624323295	0.0527820643519485	2.10300822650621	-0.950111496805344	0.700760617820455	-1.35582889883343	0.175153614174415	0.411614338007838	-2.20871883629822	-1.43503825138551
ENSG00000259969	0.272983932437203	0.221891595685767	0.218600470074494	11.6254492598987	0.188614763413862	0.332681606238666	0.566952785717133	0.570746259729352	0.774920459515334	0.845691274013051	0.508005705712941
ARMH4	-0.0234437493207576	0.0707585890497398	0.74040264069188	237.07387165407	0.0645240495459979	0.0831263788161893	0.776216292167313	0.437621288027282	0.67914222752636	0.00618954450526493	0.296265869602925
ACTR10	-0.0486158918660746	0.0931420874597545	0.601702308444998	80.3602800942345	-0.0212740783599106	0.11059902569587	-0.192353216730959	0.847465535675419	0.933297340263347	-0.0650995371246516	0.149865861293779
PSMA3	-0.109256103257873	0.127928196205601	0.393081498872688	59.5838645313441	-0.286673253189696	0.15834513481897	-1.8104329729956	0.070228669846165	0.243120937379093	-0.236836407444001	-0.302992987129247
PSMA3-AS1	-0.192998672391257	0.045075877651715	1.85521101366455e-05	80.6454817637399	-0.334021462201462	0.104829263190595	-3.18633797505722	0.00144086168212616	0.0201627073050771	-0.47400059941142	-0.383784705572657
ARID4A	-0.0864006761955917	0.0655187290458903	0.187263667825367	173.096598755632	-0.18847080760763	0.106094222939711	-1.77644741047521	0.0756592026252888	0.254361281836969	-0.17210840891959	-0.135427106613072
TOMM20L-DT	-0.153768595494995	0.23102704636203	0.505675126884343	2.56214977143993	-0.774934409468209	0.458930865978062	-1.68856458982485	0.0913029013798141	0.283621702252494	-0.362898568697478	-1.13612815080786
ENSG00000258378	-0.338453360511388	0.262020480482394	0.196459066420639	9.90532557547771	-0.613440825170733	0.346350989760832	-1.77115366580686	0.0765351518532016	0.255993577473313	-0.885937371030375	-0.860566636121291
TIMM9	0.00404989803877839	0.130761568745669	0.975292170202372	27.3469492564674	0.249570286181281	0.235610817134792	1.05924799725347	0.289486851262596	0.544690064499913	0.0840532729260597	0.612016005907662
KIAA0586	-0.215046030022672	0.115634017833189	0.062926210565631	115.638536146582	-0.455714194988962	0.116518708293928	-3.91108176241866	9.18836581182633e-05	0.0028490544351778	-0.536440094781362	-0.591432792146185
DACT1	-0.253950318471028	0.295937601360584	0.390825562937456	2.35299665991211	-0.730184601656619	0.55625058376009	-1.31269004109764	0.189287414766938	0.42854463618838	-0.64661947224022	-1.05977016497122
LINC01500	-0.705277670998421	0.28514758776661	0.0133842623919286	4.96917804618093	-0.35204269799341	0.506778899192735	-0.694667237633987	0.487263864399472	0.716160530452836	-1.92480675479735	-0.41453489947637
DAAM1	0.25385981127217	0.0685918724532611	0.000214735541960602	950.355193335875	0.272706087522141	0.148371561441782	1.83799432230917	0.0660632419480746	0.234470016789868	0.791530567097457	0.65149334173316
GPR135	0.06356206057525	0.154327822149194	0.680439173097292	81.0848938639208	0.83514703985404	0.218081815442737	3.82951250730636	0.000128397357705489	0.00371814062148068	0.252595438353478	1.61120379351708
L3HYPDH	0.243936179268316	0.16795194725832	0.146385831385767	42.0013983735792	0.431676057858734	0.267760786782057	1.61217056106911	0.106924829499171	0.311329853160905	0.763426220766413	0.922748735600318
JKAMP	-0.0900541948080062	0.112671445060427	0.424137529034712	48.5517314969006	0.0713373858721023	0.170200186699231	0.419138117622433	0.675115194513223	0.840359996635954	-0.182455402073944	0.30789167682157
CCDC175	-0.208530104368666	0.352235112673206	0.553837437290625	11.5933561465855	-0.0295856398929765	0.489501580130658	-0.060440335831152	0.951804934012743	0.980763127118815	-0.517986585907153	0.135683585908501
RTN1	0.133699987866209	0.235768759832907	0.57065914009629	127.106268988047	1.62591794288285	0.519552134814605	3.12946061411726	0.00175127548193398	0.0230619996201148	0.451230433964075	2.96052072617799
LRRC9	-0.0360194251132953	0.301457355264602	0.904891667095834	18.8766901980804	0.563917142155795	0.496683358312726	1.13536548530933	0.256222214779241	0.508993265618597	-0.0294255556599918	1.14839580171267
PCNX4-DT	-0.323409266770843	0.170175995461343	0.0573754034209568	49.8532416116045	-1.12586820042764	0.247223841337875	-4.55404379421862	5.26243930591376e-06	0.000342125089381099	-0.843331556893295	-1.73493736921836
PCNX4	-0.0178717442506931	0.0700610531440869	0.79865501843341	134.4296050619	-0.0765025249072656	0.117575363772903	-0.650667983941178	0.515260834603054	0.738473421610829	0.0219698112651175	0.0556278489877172
DHRS7	-0.146927766346974	0.181776382418838	0.418924499406356	27.4815971906014	-0.259343321082788	0.239331302401624	-1.08361638649165	0.278534922248624	0.533406602617024	-0.343524912812937	-0.256359075816783
ENSG00000254718	-0.721138656721906	0.275059887637834	0.00874792058311269	4.57645284147222	-1.22592137240034	0.469533766398346	-2.61093335587773	0.00902954882789429	0.0683713517856057	-1.96972605810802	-1.90566120161041
PPM1A	-0.198387984171724	0.0956546431859248	0.0380790640504978	99.8124440076984	-0.204448089799231	0.144778299005942	-1.4121459583583	0.157906988915023	0.388126103349729	-0.489263467351846	-0.162689639056358
SIX4	0.690535308710878	0.231990727295144	0.00291497981509282	5.56483902810826	0.78363959689636	0.409946979056656	1.91156329215944	0.0559322314097485	0.213287252710476	2.02822287990513	1.52331504511389
MNAT1	-0.0990215519398749	0.0675223693412956	0.142512132081952	282.001894887338	-0.0240457653814334	0.0961432711981333	-0.250103466230929	0.8025073354838	0.91018372558277	-0.207851518174412	0.145136445712284
TRMT5	-0.105198228315719	0.12686912608435	0.406998607691827	10.0178498758331	-0.241833636518494	0.247123386701622	-0.978594700187095	0.327780278975753	0.580972506518967	-0.225344251880587	-0.22648175764832
SLC38A6	-0.0461728374004528	0.085975948865737	0.591237463050087	117.555946692525	0.245772713299926	0.131326314234037	1.87146585764931	0.0612805379681032	0.225115163436327	-0.0581806541208507	0.605536089446142
PRKCH	0.576814259198008	0.357942015380982	0.107076444875908	5.7925806863098	-0.162810261467624	0.426979960696955	-0.381306563431855	0.702975783982859	0.855214492647972	1.70615775703497	-0.0916417203837379
ENSG00000258926	-0.805325398698161	0.321784461752595	0.0123254916160246	5.03053915899338	-0.858092358358786	0.453342477958701	-1.89281260874247	0.0583827941904164	0.218951353457206	-2.20814817533929	-1.2780231397277
LINC01303	-0.378086706009108	0.406961967218552	0.352864842474164	1.79015475421326	-0.964658347018586	0.680452676835635	-1.41767147056371	0.156286703141933	0.385738405464127	-0.998181483638871	-1.45985999335202
LINC03033	-0.339251877989979	0.401359023008258	0.397966870905726	2.08293043641735	-1.12035455203625	0.564209933477473	-1.98570511712016	0.0470660764916741	0.191344822135759	-0.888198822458743	-1.72552925985729
HIF1A-AS1	-0.273487505115179	0.155065767038219	0.0777846609912517	10.9743694423289	-0.577063979957481	0.281890405023193	-2.04712175254777	0.0406461316870311	0.174443442938615	-0.701950006420471	-0.798495696213128
HIF1A	0.214478470516361	0.0971863855126933	0.0273226021904225	312.875275519023	-0.288667011076038	0.146406306369558	-1.97168426848627	0.0486456606034683	0.195614295294176	0.680000147675186	-0.306394998085093
HIF1A-AS3	0.506781189009685	0.270729745428552	0.0612193261265521	35.3613665673511	0.0335208029763779	0.443791286038099	0.0755328101992075	0.939790793325684	0.975729796864486	1.50781972329545	0.243364067824913
ENSG00000288928	0.22068989511027	0.184549457477849	0.231762657972449	35.7630102502855	-0.373053772933922	0.213069616578907	-1.75085391771833	0.0799710763230123	0.26247200649396	0.697591290507628	-0.450386748706092
SNAPC1	0.0112409396141225	0.122950747912649	0.927153815441415	34.2892321013022	-0.154204252999214	0.168438374620654	-0.915493594298229	0.359932563774237	0.610031203250869	0.104418752302554	-0.0769570210548014
SYT16	0.496466972511815	1.0393239734889	0.632876134227949	2.29591605537549	-0.0262791409771503	0.964426234603205	-0.027248471717448	0.97826155520168	0.990848317471181	1.47860921725523	0.141325567622624
RHOJ	0.0307436136590326	0.0885516206332252	0.728453872449469	307.843854059998	-0.205649938152055	0.144849633671308	-1.41974772693395	0.155681138027475	0.38473950968946	0.159651544643781	-0.164740390199002
PPP2R5E	-0.00671534686703481	0.0565382561850476	0.905453398518547	163.407108476901	0.068281675371438	0.0861615052063078	0.792484708895721	0.428078104295247	0.671464518064786	0.0535654262330362	0.302677623163217
WDR89	-0.495564931449252	0.184669912143544	0.00728521735533864	18.174102783274	-0.649772569282765	0.239778609489646	-2.70988546753927	0.00673064453978329	0.0569363649979706	-1.33088716366046	-0.922560618620773
ENSG00000274015	-0.078172863058726	0.185505255925868	0.673459287289072	14.6685267131039	0.0646409368351078	0.310430187892487	0.208230189447603	0.83504923742013	0.926339930063898	-0.148806727654526	0.296465318011819
SGPP1	0.0104800784166195	0.0960168470480592	0.913084842793669	49.2100577043857	0.0805222089215583	0.163408570207563	0.492766131049788	0.622177844484027	0.807687730985702	0.102263945816766	0.323564025433104
SYNE2	0.418632233070605	0.207639013368805	0.0437838719691471	44.3190668903017	0.421795381451289	0.240844099372994	1.75132121795542	0.0798905948677789	0.262459155084743	1.25817636837562	0.9058890308089
ESR2	-0.397220190971052	0.20074744974829	0.0478491127375586	12.2313411044447	-0.155978008357089	0.390772766692925	-0.399152708816218	0.689780686555669	0.848781221566538	-1.05236870941281	-0.0799836348687543
MTHFD1	-0.0227947048648957	0.107165850902811	0.831557120810552	33.71053774385	-0.170376133524088	0.154656455254474	-1.10164256153258	0.270617097157062	0.524478628131352	0.0080276789871464	-0.104551602673324
ENSG00000258824	0.0418141687064716	0.121076079374438	0.729827879890053	30.2968081311942	-0.0911050162142289	0.159689928982212	-0.570511971511849	0.568330504795236	0.773992071038813	0.191004048748052	0.0307111648962168
ENSG00000272909	0.556667889158634	0.307507997540739	0.0702562524365465	1.84573882651933	1.45755520174905	0.605793298693255	2.40602727843493	0.0161270604672547	0.0988351615083809	1.64910197738896	2.67323815600386
ZBTB25	0.0333225665731633	0.092172140796824	0.717706749044355	45.8763592269625	0.0638905461180696	0.139108869723186	0.459284488797918	0.646029885031866	0.823528399831606	0.166955300551097	0.295184903043675
ZBTB1	0.154072784317408	0.0878999143532939	0.0796327987632141	152.419624288026	0.356143944082132	0.138487925403651	2.57166061982717	0.0101212054168949	0.0735622181227941	0.508927467366159	0.793865945795992
HSPA2-AS1	-0.0399101572639936	0.249117625775381	0.872718743337166	8.05490807777031	-0.231802714351415	0.392135482280824	-0.591129150066078	0.554433889759171	0.764331068450615	-0.0404443523870458	-0.209365683854504
HSPA2	-0.249144664415059	0.262627438523462	0.342792559638658	23.9146519014321	-0.889235750648074	0.470501348552222	-1.88997492437448	0.0587613138291442	0.219558961945047	-0.633009559470008	-1.33116407649648
PPP1R36	-0.101715519165718	0.330579741122854	0.758319521968411	3.93109692516238	0.0918204815406528	0.589805612025287	0.155679226627495	0.876285872256014	0.9472238679844	-0.215481001804012	0.34284261863421
ENSG00000259076	-0.00817319698253692	0.286287246399751	0.977224336661863	1.65595281230118	-0.471572517129275	0.568965660972943	-0.828824214668555	0.407203884037039	0.651864472200588	0.0494367035507651	-0.618492339362145
PLEKHG3	0.430396258590725	0.152537275939207	0.00477875883228069	40.8094641452751	0.588235680234888	0.231048120952438	2.54594444572859	0.0108982530967377	0.0770024112244913	1.29149282421924	1.18989127793972
CHURC1	0.00758476161124459	0.111818445395537	0.945920133109042	84.257906823516	0.122473839924569	0.157268363684013	0.778757005259151	0.436122868981282	0.677946281548598	0.0940642275881229	0.395147395342508
RAB15	-0.0056205298422368	0.260395847225404	0.982779349833127	13.0268885027308	0.151319513388623	0.447067897584523	0.338470988872589	0.735008285852555	0.873116712471443	0.0566660165030197	0.444367663172263
FNTB	-0.091706795742669	0.120760563196294	0.447607251933515	79.0898963175415	-0.134783366532745	0.138050700437377	-0.976332362716885	0.328899787440074	0.582159377357995	-0.187135671253286	-0.0438185597683267
MAX	-0.0232752663363385	0.0885395020792936	0.792643054324875	99.067299552895	0.233317831193594	0.146476003400681	1.59287409389073	0.111188438996292	0.318631763347087	0.00666669885189551	0.584283937582688
ENSG00000259118	-0.498834297733934	0.337829014630055	0.139786087573193	6.70796163227449	-0.582116383419294	0.466411696533042	-1.24807415368507	0.212003902494338	0.457154131207303	-1.34014621340274	-0.807116769036554
LINC02324	0.469447120223096	0.225086631109899	0.0370122766270749	12.1940167560958	0.484466058401081	0.318284309918724	1.52211731242672	0.127979688823708	0.345122764792855	1.40208730610003	1.01282595181318
ENSG00000258760	-0.125386046954548	0.448329174989748	0.779727570665344	3.74307441393321	-0.731966449401358	0.741532381997766	-0.987099777664953	0.323593726769208	0.577092774335487	-0.28251741655191	-1.06281058707602
FUT8	-0.150564538249754	0.0678036685772336	0.026378353955581	543.502937937438	0.0158937771164758	0.127768868803211	0.124394754883173	0.901002726090623	0.959645556200056	-0.353824478238483	0.21328652656218
ENSG00000258847	-0.118991182887247	0.308989595674483	0.700165031347412	2.87026462194824	-0.556297169554241	0.54190035520312	-1.02656727240144	0.304624271345009	0.559559515264351	-0.264406761660881	-0.76306064314387
ENSG00000258561	0.0353371451231511	0.216812865793185	0.870530607466605	57.9461806664619	-1.45703661018954	0.288120561308814	-5.05703794123829	4.25818545139119e-07	4.99395354979483e-05	0.172660712970458	-2.30002030429171
CCDC196	-0.630733667395849	0.339420700128958	0.0631313663863482	2.62378567952997	-1.54222890095158	0.546545450619921	-2.82177611981273	0.00477585046246228	0.0451401655552904	-1.713693475573	-2.44538655388069
GPHN	0.0156090856201381	0.0395594265085487	0.693157967845613	1389.8688871139	-0.145478558651883	0.0844523945357449	-1.72261022853897	0.0849590340467249	0.271614918818161	0.11678961491918	-0.0620680979963254
ENSG00000289208	0.290127017548673	0.147718572629543	0.0495240151345944	11.5842888609287	0.218017242162946	0.242523060683166	0.898954687231845	0.368676796963629	0.61799074406036	0.894241562956476	0.558176067680465
GARIN2	0.513049303060672	0.22996242636556	0.0256802274881511	5.98549702705317	1.2699658322365	0.410786858454358	3.09154444963239	0.00199118168251763	0.0250935469346521	1.52557141421496	2.35314859314692
PALS1	-0.288384608469884	0.10176164634721	0.0045980496796019	68.7840065781184	-0.181300879964154	0.175411796235036	-1.0335729059021	0.301335871131908	0.556332235844301	-0.744139534593967	-0.123192836563124
ENSG00000286319	-0.287138896454294	0.347791423679898	0.409027287294807	4.26403891993281	-1.45353311431574	0.443828895072238	-3.27498531631015	0.0010566746581803	0.0160050585613953	-0.740611600275032	-2.29404218055458
ATP6V1D	-0.265474562152692	0.111705644082656	0.0174751749650802	42.6445054841588	-0.403768528743395	0.154832576874726	-2.60777503606417	0.00911328255613746	0.0687003480939135	-0.679256850924462	-0.50279628974703
EIF2S1	0.0688039985115136	0.0949894202362751	0.468861148985287	40.6608769199014	0.139005745414898	0.154841089087298	0.897731643675844	0.369328635027633	0.618201899859764	0.267440934352259	0.423356298732619
TMEM229B	0.58171746300492	0.377943409965747	0.123763894263065	4.95554852006919	1.54552019105445	0.481911047432853	3.20706528577725	0.00134096559910447	0.0192331505229293	1.72004393679935	2.82333554716545
PLEKHH1	-0.575538480530536	0.361955017338049	0.111816121848187	10.4229917828675	-0.231777485385679	0.526367230066418	-0.44033418523496	0.659695084858269	0.831019430354921	-1.55737725517436	-0.209322634887312
PIGH	-0.110672058518219	0.134714295277341	0.411343498482534	12.7644215558659	-0.0838692986522105	0.291843515000085	-0.287377633360077	0.773823185232622	0.893251537556773	-0.240846481276906	0.0430576943259012
ARG2	0.419080169172808	0.303683056140217	0.167589127114014	12.0374896988526	0.0518307656561643	0.573373069305603	0.0903962331522392	0.927972349948834	0.971415587656682	1.25944495142522	0.27460692537771
ENSG00000286861	-0.0376224860179924	0.182689332955984	0.836840153569855	11.7628893398525	-0.124268314885286	0.297714454027727	-0.417407731482573	0.676380200697028	0.841260619747973	-0.0339655243768756	-0.0258764008176401
VTI1B	-0.0101483840447264	0.0808296897777514	0.90008602360737	40.426625586253	-0.0209999364692674	0.141382819304308	-0.148532449505535	0.881922578966235	0.950258045964086	0.0438428502878858	0.150333638109516
RDH11	0.0605223559565082	0.125662560488895	0.630071655104054	83.7606472927237	-0.25879603535819	0.160942334832727	-1.60800472807336	0.107834143273389	0.313184068401824	0.243986804809226	-0.255425225200408
ZFYVE26	0.0255171957830948	0.103780153189409	0.805777127527293	39.7590883291013	-0.0476620059342938	0.166035755461733	-0.287058686857836	0.774067384580655	0.893298622746288	0.144850002426267	0.104839321549374
RAD51B	-0.0691116122736654	0.0642726823563215	0.282246028460353	520.74950460127	-0.111930214064233	0.106504170361727	-1.05094677216937	0.293283037083274	0.548027870371191	-0.123144698857319	-0.0048235164854537
ENSG00000287385	-0.642214211422616	0.309811042665637	0.0381795136225591	3.51300592608845	-0.549167308037238	0.551368725749857	-0.99600735839773	0.31924656991571	0.573134527267191	-1.74620709410216	-0.750894739168936
ENSG00000259038	0.0354598430742779	0.156944905367947	0.821249518050722	8.46131281475775	-0.341205414728938	0.284837260566521	-1.19789599875488	0.230957507663373	0.479955090660143	0.173008201239998	-0.396042906717422
ZFP36L1	0.381885783839937	0.0798255972381885	1.71839325933003e-06	518.238693111617	0.618882557269833	0.169966571671721	3.6412016267832	0.000271368501928059	0.00636516050780917	1.15410812650473	1.24218499532113
ACTN1	-0.242836486765664	0.255606344339795	0.342091460368242	88.5540145229332	0.611102629039852	0.296233536643355	2.06290832552014	0.0391213389713118	0.170785364337115	-0.615144405934741	1.22890986233964
DCAF5	0.138427227012676	0.0688559353483755	0.0443900153559059	248.134935041001	0.317845953676905	0.127629050249549	2.49038877164275	0.0127603429576776	0.0847086301849678	0.464618270807519	0.728516896225846
ENSG00000289180	0.256067286273543	0.417587668066931	0.539740102059928	6.11908522690104	-0.655690740003366	0.540069373261237	-1.21408613868241	0.224714832567584	0.472564492981842	0.797782274328401	-0.932658976986135
GALNT16-AS1	-0.0218985716970108	0.252266451501213	0.930824678159163	8.26565009519688	-0.0329540476956954	0.389172692066609	-0.0846771841073966	0.932518035251716	0.972952256433477	0.0105655841512226	0.12993596713939
EXD2	-0.0580209842368724	0.109934039073407	0.597652058421129	40.8796498819897	-0.00813671169636205	0.173669604064751	-0.0468516741325001	0.962631444219419	0.984561348976197	-0.0917353467920907	0.172282557737471
ENSG00000258520	-1.22085380037367	0.420628299867815	0.00370252911127795	8.96376149785967	-1.38320822823444	0.571884964752505	-2.41868262585475	0.0155768242199994	0.096877507053676	-3.38495059067859	-2.1740446449681
GALNT16	-0.495704178285028	0.295626430244972	0.0935830666760759	41.0792891684334	-1.12658460437231	0.367210490152239	-3.06795321643793	0.00215530357565756	0.0265220796890337	-1.33128151940608	-1.73615979150207
ERH	-0.429695255187942	0.19739714249995	0.0294950561592367	20.1630653606398	-0.52221601773769	0.285449998088916	-1.82944831400918	0.067332475491061	0.237433396904457	-1.14434012184728	-0.704906916123157
SLC39A9	-0.0009246028920269	0.0834560334429521	0.991160479949333	59.9726850941592	-0.0899829147372759	0.134357163083404	-0.669729195468485	0.503030436773374	0.728453988237964	0.0699651752488023	0.0326258414696937
SUSD6	-0.356182498653554	0.163892616102647	0.0297601888780859	56.5746947546971	-0.335287515414886	0.27322463722009	-1.22714964077271	0.219766353074325	0.466769979918857	-0.936147398800937	-0.38594501146148
SRSF5	-0.167040853206422	0.0939199637020005	0.0753144380868498	261.642373872587	-0.348779769782703	0.144067797587999	-2.42094191500126	0.015480350612471	0.0966260841994932	-0.400486432412291	-0.408967263808566
SLC10A1	-0.411322969428725	0.417787703779041	0.324856821706205	4.73113281280449	-0.590375645370247	0.67722940130345	-0.871751350774144	0.383344039784787	0.63151946926801	-1.09230865981106	-0.821209804021805
SMOC1	0.616689091386106	0.23615716241409	0.00901854462880661	50.5240941595506	0.786774517246446	0.365712877921179	2.15134485205637	0.0314489905487783	0.149114575649323	1.81908577505008	1.52866425699652
SLC8A3	0.407153671281059	0.46920968431883	0.385534745991383	10.9750762056612	1.35271531967123	0.663707323199495	2.03812022617179	0.0415379108650084	0.176339222682282	1.22566836366622	2.49434661160845
COX16	-0.0159118740896552	0.083468232556356	0.848812434579226	32.9379079829992	-0.059627234775643	0.159603408032105	-0.373596250298419	0.708704724093394	0.8583721682851	0.0275202861062137	0.0844226802478836
SYNJ2BP	0.0991148907433742	0.0985833354516975	0.314708160065283	30.988294777621	-0.163699543126908	0.173307490924271	-0.944561266531976	0.344882909508741	0.595471343007581	0.353283276405686	-0.093159129276984
ADAM21	-0.39359916297523	0.458703813510602	0.390854796670098	5.96130542474582	-1.97097718432341	0.531429067294066	-3.70882457438628	0.000208223622603635	0.00522755094687536	-1.04211373171619	-3.17697305559323
ENSG00000257759	-0.212317215677871	0.131340632025663	0.105977891361273	85.669285611258	-0.301691279373266	0.201436976350311	-1.49769563085879	0.134212347529522	0.354554224855801	-0.528711921931984	-0.328618711276431
ADAM20P1	0.170616737009552	0.24036702158621	0.477817267356428	6.78625707693967	0.155890199541687	0.391135450716189	0.398558093510174	0.690218844948043	0.848961818414289	0.555780975836026	0.452166766802134
ADAM20	0.269062332584777	0.232332631383477	0.246826896823484	3.71235972858697	0.369150798237347	0.487119356403612	0.757824121305251	0.448556280037898	0.687204324878109	0.834585058024636	0.816059944696382
MED6	-0.293125337483352	0.132905448122766	0.027417777004713	57.4599128795918	-0.56546556885163	0.13405714197466	-4.21809357205686	2.46376579568799e-05	0.00111483785610658	-0.75756557558424	-0.778704967397556
TTC9	-0.646849568270027	0.547949205473093	0.237804652204355	2.8124999219655	-1.13551423242758	0.848284342595367	-1.33860095655357	0.180700614567653	0.418447485996555	-1.75933471452954	-1.75139669297528
MAP3K9	-0.244616816640756	0.342943012816156	0.475668137146106	9.65965241879652	0.669878382924905	0.642863669105552	1.04202246155385	0.297401265269986	0.552380716791054	-0.620186411459901	1.32920075524332
MAP3K9-DT	-0.100476488279235	0.339937661309817	0.767555984655193	3.7892147870939	-0.413100025811342	0.579710659901916	-0.712596911502777	0.476095223466939	0.709533337877768	-0.21197198886046	-0.518718912788203
PCNX1	-0.104429281630816	0.0427426275851319	0.014557201103586	316.795357305338	-0.0307564437345294	0.0739880529847252	-0.415694730348953	0.677633397793788	0.84206712864088	-0.22316654678892	0.133685806978876
ENSG00000287643	-0.39718073356645	0.376544493210479	0.291514858269375	2.76442915589964	-0.922003407677689	0.596937964511646	-1.54455481556108	0.122453982660087	0.336538603707939	-1.05225696357582	-1.38707654659918
ENSG00000286423	0.795399397432811	0.331463517597956	0.01641035329899	2.73898363937672	0.860674165585972	0.564001998282626	1.52601261734303	0.127006722263061	0.343627729412299	2.32520453601511	1.65476152036355
SIPA1L1-AS1	-0.0984501564923131	0.207501803790017	0.635175864554686	13.2841889565492	-0.208861262204207	0.288443600188573	-0.724097404371813	0.469005938013359	0.703835512826455	-0.206233290539206	-0.170219972089577
SIPA1L1	-0.192392793911147	0.0694039204160207	0.00557003956516862	551.995437583423	0.314394385630418	0.152714561552414	2.05870600965916	0.0395224101815818	0.171759851318688	-0.472284713671912	0.722627378551993
RGS6	-0.228411238724696	0.185868017031752	0.219113270625429	152.276877640417	-0.0583729261882906	0.512734091829358	-0.113846391567264	0.909359562482527	0.963469268245425	-0.574291201513504	0.0865629459167571
ENSG00000286333	-1.23788772660681	0.499852148210983	0.0132674738843052	2.1019660881627	-1.61079932309051	0.7805996521636	-2.06354091835147	0.0390612643330533	0.170657931348667	-3.43319173485319	-2.56239039319418
DPF3	-0.00599381086435558	0.0719230576507384	0.933584034020852	321.8658734569	0.148543492445262	0.0989051752812553	1.50187785444848	0.133128656877952	0.352990524202016	0.055608861308192	0.439630852485437
DCAF4	0.263373887750485	0.156550346566245	0.0924992426715958	9.22094651089884	0.227320976047552	0.301160082466701	0.754817750698044	0.450358341704774	0.688756838066613	0.818475026571849	0.574051317540301
ZFYVE1	0.410371896328068	0.0682008777743733	1.77563050896952e-09	47.5308695581552	0.49752247104181	0.150904580251147	3.29693419652203	0.000977463993687286	0.0152364188527747	1.23478257822569	1.03510451389541
RBM25	0.0489380492806494	0.0789125997882224	0.535155695102703	252.697499895396	-0.244991958088377	0.118901124112847	-2.0604679721603	0.0393538246369178	0.171458159398651	0.21117932396986	-0.231870899758517
PSEN1	-0.33758832894397	0.148969409163907	0.0234416656896279	87.3495886884158	0.275991727968615	0.249716402015195	1.10522066528822	0.269063984499286	0.523657194451233	-0.883487547543514	0.657099731993705
PAPLN	-0.135388590192383	0.0810226986264228	0.0947225047607301	299.205784992798	-0.25125213987582	0.147199406058315	-1.70688283739598	0.087843831410559	0.277530505312518	-0.310845244431682	-0.242552842221219
NUMB	0.0115601734066468	0.0546462203454766	0.832461468820507	378.068635946008	0.102288868745857	0.0853599373189969	1.19832408455967	0.230790873883642	0.479849393419303	0.105322842363753	0.36070515259889
ENSG00000284930	-0.157138093176098	0.355573788933457	0.658541145838634	2.36378473859209	-0.200021721651782	0.60345763774098	-0.331459425056836	0.740297484466057	0.875471974835513	-0.372441196815347	-0.15513678971824
ENSG00000251393	-0.211016147748307	0.299138563816236	0.480553430831519	2.27918183708648	-0.716919759574845	0.5357349504962	-1.33819859785297	0.180831706080637	0.418573927608777	-0.525027216203428	-1.03713595326534
HEATR4	0.0915254656934092	0.0976732189644177	0.348728753262962	57.7593849209686	0.139221806312111	0.160249211881904	0.868783095262339	0.38496578108562	0.633190102712376	0.331789550119294	0.423724970146778
RIOX1	0.361764401347099	0.250469458075318	0.148641850330257	3.27955299249197	0.54784939985638	0.448698805398409	1.22097360916736	0.222096012152842	0.469232260969975	1.09712311315291	1.12097891438007
ENSG00000258695	0.169351421158484	0.13782930775361	0.219182807560513	11.4097355718823	0.293528969024862	0.242128615069576	1.21228533414159	0.225403175874946	0.473338298887334	0.552197522229244	0.687024070659575
ACOT1	-0.351431911132973	0.348407723971003	0.313128115333886	5.7491266663178	-0.497817609669389	0.579264794354666	-0.859395589928758	0.390122301977535	0.63738708169946	-0.922693437902096	-0.663275155254828
ENSG00000258603	0.0908679413267482	0.108178411749298	0.400918361480721	166.767235340342	0.452695036817387	0.123403876070535	3.66840208940143	0.000244071127883154	0.00587679643115304	0.329927399999805	0.958614071701488
ACOT2	0.0208497438862547	0.153525448830263	0.891974303808447	8.5570738676914	-0.155971443915048	0.275783837710592	-0.565556869502719	0.57169505457003	0.77557623078276	0.131631486812091	-0.0799724337575789
ACOT6	-0.201102412925681	0.267631689258984	0.45240305698025	10.0215427759548	-0.669830299833174	0.346965471409763	-1.93053878563643	0.0535401143016887	0.208453380885527	-0.496950899308463	-0.956785746731527
DNAL1	0.206190660962133	0.0896717244527793	0.0214825537075843	38.8796154388701	0.431711255560741	0.167666856669296	2.57481570381105	0.0100293510775634	0.0731722440021977	0.656528552804749	0.922808794531579
PNMA1	-0.094086495805882	0.224968010135108	0.67578505696322	27.1719165362574	-0.0506058726984547	0.364878113421229	-0.138692540980208	0.889693112568193	0.954290378938322	-0.193875130628097	0.0998161103295817
MIDEAS	-0.0309943757610545	0.109958651763651	0.778040888330744	57.4436382129619	0.0658084732138234	0.177803492642012	0.370119125535524	0.711293732319099	0.85993716305619	-0.0151943016925819	0.298457521568203
MIDEAS-AS1	-0.115452947616549	0.288514800104144	0.68903646548949	13.5881752423774	-0.918738982817604	0.396845944665404	-2.3151023594111	0.0206073309419048	0.115572669303331	-0.254386258138603	-1.38150635715209
PTGR2	-0.220889594527632	0.129880521030382	0.0889967424080603	32.2570289175989	-0.607837729195894	0.199027108448568	-3.05404491847385	0.00225778272709408	0.0273343920049873	-0.552989434840669	-0.851005899572668
ENSG00000273711	-0.277803497964476	0.234793814833924	0.236737560860816	15.699729839821	-0.455291314839345	0.336954093847436	-1.35119686376474	0.176632378971042	0.413349017708804	-0.714173168036284	-0.590711218623211
ZNF410	-0.0416456109413504	0.0613396737402276	0.497179465758192	64.9167095224165	-0.0544844041516001	0.124259388334297	-0.43847313979222	0.661043337126257	0.831856603819844	-0.0453592657142404	0.093198051744545
ENSG00000258891	0.0867393424863749	0.126190028402473	0.491849084992777	36.1671659400611	0.219690217085117	0.227529784406071	0.965544874305496	0.334271971018644	0.586310792589422	0.318234949934472	0.561030716709351
FAM161B	0.176976189047882	0.145184529509333	0.22285400242044	6.83228778645956	0.445967744766194	0.281459057779765	1.58448531834123	0.113083320071653	0.32170898317414	0.573791341646798	0.947135084499427
COQ6	-0.356633024018656	0.133876651231652	0.00772422134192319	12.409993054291	-0.818638208924037	0.272087390186313	-3.00873262948155	0.00262339875391376	0.0304151946990405	-0.937423314804961	-1.21070130012519
ENTPD5	-0.0246346253101257	0.117623068354984	0.834107093139281	34.5970966018331	-0.328258516392289	0.187332478480391	-1.75227765657651	0.079726076090957	0.26220479813203	0.00281690924132851	-0.373951212290923
BBOF1	-0.149189785941394	0.130991872080877	0.254734857563104	35.1695361758287	-0.163528623009199	0.150334560462576	-1.0877646663949	0.276699011676396	0.531508742206248	-0.349931093741904	-0.0928674829757935
ALDH6A1	0.00274931826958937	0.101196935550585	0.978325739175758	65.2765512156304	-0.0935934701362094	0.162378521066118	-0.576390704396795	0.564351126080293	0.771135247176369	0.0803699496982091	0.0264650387423408
LIN52	-0.0988659200116687	0.0882482102199755	0.262578942150084	149.477428195281	-0.0833135868092849	0.141753373363285	-0.587736184561684	0.556709383866233	0.76530338711856	-0.207410758822516	0.0440059226894736
ABCD4	-0.119056680168798	0.138917132818066	0.391426197315087	75.2930583381875	-0.13260414698626	0.137545790546846	-0.964072738678959	0.335009459195871	0.586947467127725	-0.264592254057589	-0.0401000898261528
SYNDIG1L	0.966746470880507	0.354182739363168	0.00634279050936985	1.71542256394809	0.654372314770754	0.676176180129336	0.967754165261469	0.333167159646322	0.585504773935025	2.81047016185801	1.30274226993582
NPC2	0.29801406025529	0.195622164672225	0.127654502257122	32.4125547475967	-0.0413777803920679	0.215171072413323	-0.192301780755106	0.847505823590934	0.933297340263347	0.916578161055682	0.115562290617037
ISCA2	-0.38049300222601	0.214890876481968	0.0766216538728485	8.14464021973718	-0.830478878008188	0.388970992657918	-2.1350663511779	0.0327555907122524	0.152829873850942	-1.00499626498391	-1.23090540124738
LTBP2	0.277378312937232	0.337769649790619	0.411529192537113	3.85881723832854	0.220070267222668	0.442927741771051	0.496853654599991	0.619292255582776	0.805234066388646	0.858136434357089	0.561679208053549
AREL1	-0.0582558381506228	0.115938710764387	0.615336257593699	52.2943617321374	-0.0105008217593255	0.178190447551672	-0.0589303293392335	0.953007600703217	0.981048698083606	-0.0924004677605707	0.168248603369129
FCF1	0.0417707001361056	0.142507156765037	0.769435780957162	25.00004776212	-0.110948973332762	0.220144988918819	-0.503981370993986	0.614274467985797	0.802263915429693	0.190880943038811	-0.00314919497347193
YLPM1	-0.0599063973904585	0.0592335383373033	0.311844432717949	179.884013414096	0.0223950740467282	0.0854529265839617	0.262074980249202	0.793263635669749	0.904667928752164	-0.097074954732501	0.224379891275837
DLST	-0.0475652603437609	0.108790317623872	0.661952088752148	46.6219664492641	-0.0714639480355084	0.151992134216151	-0.470181884109069	0.638225075899942	0.817825618133897	-0.0621240829604958	0.0642253290714375
RPS6KL1	-0.174373537621703	0.209610082146924	0.405468326563483	21.6686775216811	-0.36071631521751	0.255057461115016	-1.41425510016681	0.157287015013935	0.387154217424363	-0.421253053168003	-0.429334961723313
PGF	0.117678631308454	0.394235387903764	0.765322799434873	2.39489636816352	-0.678411005608576	0.672557293453073	-1.008703663186	0.313116774448178	0.56820146734168	0.405856950423228	-0.971427271290138
EIF2B2	-0.258550520577515	0.146131718944486	0.0768441998209623	10.8738321182168	-0.524434314742803	0.269530499876834	-1.94573272777089	0.0516868531733898	0.203443230298913	-0.659647532243182	-0.708692065145719
ENSG00000258646	-0.347932093501428	0.252013667320243	0.16739951211802	4.36773580229687	-0.261525248545465	0.507840713306616	-0.514974955124493	0.606570521245973	0.79755960354679	-0.912781735536043	-0.260082166360391
MLH3	-0.202338673742376	0.096248683802617	0.0355314927535908	99.712074066748	0.0164631943817815	0.154259186581903	0.106724239551468	0.915007752049986	0.965381589076983	-0.500452067241173	0.214258140913295
ACYP1	-0.229642643428647	0.132261467349858	0.0825147347986588	41.6913603833729	-0.158448570940366	0.185804172782259	-0.85277186495725	0.393785829111141	0.64064933708794	-0.577778616631282	-0.0841992324761605
ZC2HC1C	-0.391202288437457	0.233139369764756	0.0933517665137742	30.6491142065285	-0.744874423868811	0.288185267760097	-2.58470680912422	0.00974618351711744	0.071823230556355	-1.03532563315555	-1.08483586449655
NEK9	0.0526425632652344	0.0835865657497504	0.528827448514056	125.512412113213	0.0470080763599571	0.11427624087832	0.411354766298367	0.68081241693426	0.843786876525202	0.221670739206795	0.266377820964016
ENSG00000259138	-0.41122072311643	0.255737724864973	0.107839921992018	4.04669965354934	-1.09570432202444	0.461862880264419	-2.37235848310032	0.0176749325692436	0.104533734989283	-1.09201909186147	-1.68346780739171
TMED10	-0.110236330345665	0.0919496639245988	0.230575805381794	155.627824616916	-0.0804379031268522	0.14998693155804	-0.53629941149723	0.591751637273096	0.788457365277417	-0.239612471847405	0.0489127910009166
ENSG00000258740	-0.0929218509257402	0.428257248915566	0.828226491625643	1.64279914802502	-0.0424345533154384	0.773353331198155	-0.0548708482960753	0.956241356567553	0.98230690979838	-0.190576783505645	0.113759086181947
FOS	1.04841481043734	0.137249387413677	2.19327665739074e-14	214.461902922415	-0.0382688258959583	0.52456481291901	-0.0729534748680651	0.941843140480427	0.976743006609875	3.04176000596903	0.120867196157195
ENSG00000289844	0.433222819250791	0.270819500146373	0.109670999544416	2.53008107728862	0.915473645409772	0.518298563089822	1.76630558254339	0.0773445955296134	0.257119326442448	1.29949782074524	1.74826757343663
JDP2	0.618537849805749	0.134890947463652	4.52975043256815e-06	117.026326732535	1.19136258965128	0.209003217937965	5.70021170681155	1.19658732112437e-08	3.01378077297408e-06	1.82432157449205	2.21902544094689
FLVCR2	0.210274374151776	0.284449560985964	0.459765799097494	12.0461406295179	0.00675499316579998	0.34478496832261	0.019591901580464	0.984368924197391	0.992800495265416	0.668093883900644	0.197692735893674
TTLL5	0.043101928545295	0.0677912125456059	0.524904137269942	178.475292652264	0.159504706530426	0.0949037548857769	1.68069963851694	0.0928212708619966	0.286319325400039	0.194651065131514	0.458334312249806
ERG28	-0.14987307093574	0.195704618576782	0.443787791135203	17.7510296864624	-0.463052594832855	0.318109331978919	-1.45563976998808	0.145492227923927	0.370623153900933	-0.351866199569735	-0.603954531540079
ENSG00000259103	0.486880651278705	0.326813252908328	0.13628144497122	3.78857569726793	0.0779450016635304	0.48281372845342	0.161439074885482	0.871747592971906	0.945205093372892	1.451460156118	0.319166456707555
IFT43	-0.156433675685517	0.0926579438217257	0.0913551686339653	142.488676843075	0.0331041269207651	0.141623686135321	0.233747107027947	0.815181314488805	0.916837178791284	-0.370446242436825	0.242653080540076
TGFB3	-0.128105334879355	0.187004234009502	0.493318833991773	13.4598120308361	0.0941641992730583	0.300523784629446	0.313333599831925	0.754027225449889	0.881762728500712	-0.290218609984207	0.346841776936064
GPATCH2L	-0.0161822885221212	0.0464230910473483	0.727402583433615	151.39691211628	0.0222119077223312	0.0970074123094314	0.228971242439498	0.818891267596764	0.918138761178287	0.0267544555252343	0.224067348892125
ENSG00000258454	-1.19650214561771	0.434932971139985	0.0059413000293003	3.03989290744771	-1.14642515002032	0.57940639433208	-1.9786201209289	0.0478587925233898	0.193727537709143	-3.31598518177088	-1.77001433027372
ESRRB	-0.293414705054785	0.221880473135724	0.186035037799762	7.49675155922685	-1.11294260432388	0.398006968055098	-2.79628924529234	0.00516931136465625	0.0473784837462381	-0.758385082639858	-1.71288202345294
ENSG00000259124	0.0522918447950234	0.193366520675383	0.786830510731217	20.0775505838177	-0.0282403240351018	0.326594639037479	-0.0864690373312006	0.931093568490899	0.972524717442207	0.220677482569742	0.137979140107391
VASH1-DT	-0.21088018008119	0.236741081431442	0.373056364571522	12.9927993706528	-0.407570341629964	0.408123815053323	-0.998643859037514	0.317967245698053	0.572235809946995	-0.524642147268487	-0.509283441061028
VASH1	-0.0248930938633932	0.23778364206824	0.916623384440273	12.5373114835822	0.345679103860224	0.311176252559041	1.1108788058775	0.266620519378421	0.520972203795078	0.00208491013718057	0.776009464158986
VASH1-AS1	0.0550810235501819	0.17278417275439	0.749889461240017	13.099734730673	-0.169114759255208	0.237827419343048	-0.711081841287919	0.477033521859911	0.70958435148856	0.228576611203665	-0.102399280612785
ANGEL1	-0.0722276465243399	0.122571896174999	0.555681778937875	38.7294918976672	-0.129982959426464	0.178828889109304	-0.726856606188592	0.467313802251308	0.702914401717464	-0.131969502691877	-0.0356274761468105
ENSG00000285966	0.095785211630506	0.388915475493263	0.805459304484464	2.49593614323844	-0.141079386345307	0.627731865935169	-0.224744662492373	0.822177917629565	0.919755194337402	0.343853416962798	-0.0545616537654874
IRF2BPL	0.440348908829094	0.140492992890347	0.00172257446801437	31.5132676684652	0.43381830063675	0.212202044532615	2.04436437731906	0.0409175637323723	0.174911678340218	1.31967935200486	0.926404110934914
ENSG00000273729	-0.681573700874232	0.377652105815924	0.0711112984518745	3.29075178440141	-1.17854201036513	0.565577286785821	-2.08378596153108	0.037179640859402	0.164860341670805	-1.85767562926466	-1.82481632579629
ENSG00000258473	-0.0795575630976561	0.287145174390695	0.781731037469603	2.2091092403245	-0.355481896185992	0.586763417468697	-0.60583513832465	0.544624233817308	0.758375580863743	-0.152728284746082	-0.420403310084618
CIPC	0.0168933909345787	0.110505362375254	0.878497681496406	68.5546360221566	0.210793164332231	0.150210862463365	1.40331505242267	0.160522911541638	0.391757212302913	0.120426847873588	0.545849399485532
TMEM63C	-0.673955695754997	0.3269717726543	0.0392835324895605	15.2004187732966	-1.13752875742501	0.519524234327539	-2.18955860432075	0.0285562639619391	0.141078531598047	-1.83610096243507	-1.75483413949727
POMT2	-0.00622310484334977	0.0869174796763737	0.942921949570723	48.2486707921583	0.0679705138257665	0.139403366112228	0.487581582291538	0.625846243755776	0.810183723919407	0.0549594864225884	0.302146678561235
GSTZ1	-0.0301979148526614	0.204975026153441	0.882875619518867	9.44568856913205	-0.0392949571908766	0.315881324488593	-0.12439784863665	0.901000276657796	0.959645556200056	-0.0129386745996058	0.119116276483667
TMED8	0.0322542487346637	0.0799104591368104	0.686484912544292	151.490759088304	0.00128862394646442	0.126701497241342	0.0101705502659518	0.99188521486719	0.995640303260694	0.163929757633629	0.188365300451152
SAMD15	-0.0927585568520567	0.16439701800715	0.57259418881364	5.77363692231051	-0.072767739346903	0.302542490024464	-0.240520726001227	0.80992659774665	0.913877514572435	-0.190114324478666	0.0620006294948815
NOXRED1	0.0384496069842056	0.118392068262424	0.745358891468715	21.1923861574546	0.0655156176847855	0.207948044018926	0.315057628908607	0.752717898624199	0.881024858297675	0.18147539957424	0.297957813090513
VIPAS39	-0.149559529050997	0.0997621023503208	0.133831672449395	36.9604112098013	-0.345193714588376	0.167846226266909	-2.05660694473672	0.0397240496718947	0.172200808736099	-0.350978229347272	-0.402848266540675
AHSA1	0.191973206524395	0.198850940576252	0.334338185484194	29.4294416167944	0.836072959608824	0.431726639274894	1.93657950089216	0.052796765760369	0.206282945283916	0.616263832860594	1.61278371912971
SPTLC2	-0.739911820618581	0.23926995738264	0.00198563555306086	45.1511110577149	-0.833762636954292	0.288082691237067	-2.8941781728503	0.00380152382483387	0.0385292596943774	-2.02289283209527	-1.23650858104545
ALKBH1	-0.175518226007274	0.0855226999409862	0.0401405286024979	38.4554337349814	-0.224595294494035	0.152243302215141	-1.47523924682513	0.140148233401965	0.362677205621417	-0.424494882250008	-0.197067439676437
SLIRP	-0.145853086373154	0.12808242624883	0.254809971088565	54.5262374216174	-0.0149112762228388	0.191996806461998	-0.0776641887832142	0.938095181241902	0.974581642086918	-0.340481351930434	0.160722908043777
SNW1	-0.185141182070153	0.0995765047367392	0.0629866375382671	48.82869633192	-0.22229956820396	0.146745868715728	-1.51486082810681	0.129807652207625	0.347443552873693	-0.451747695515813	-0.193150170662001
C14orf178	0.278601360417863	0.1941432239162	0.15127853457375	6.47965478444598	0.434831902944209	0.315220499871558	1.37945312288188	0.167755089966413	0.402061664216478	0.861600181295874	0.928133652008314
ADCK1	0.0643980278739363	0.158966229908362	0.685400269812229	19.8975556896538	0.332506496902742	0.193214391413628	1.72091992977335	0.0852653545542459	0.272267959347138	0.254962950013986	0.753532636108107
NRXN3	0.35191755890351	0.576441868261446	0.541530875087155	7.96147803623163	-0.324699284409885	0.560816756870364	-0.578975717883089	0.562605557667317	0.769298843130119	1.06923623965797	-0.367877984301968
ENSG00000259106	-0.723772089430475	0.229787532939994	0.00163413132895108	5.89578410410594	-1.55341267632445	0.409261495930064	-3.79564823901711	0.000147258172091314	0.00408813347319526	-1.97718410419965	-2.46446977687726
ENSG00000258637	-0.593156288710351	0.327010537720932	0.069696949071874	20.8532012059494	-1.98381639893931	0.425955782188528	-4.65732942688703	3.20337639237187e-06	0.000231072004202892	-1.60727198953041	-3.19888100594516
ENSG00000258416	-0.632503219230128	0.238387018620967	0.00797179653565779	40.8138022797714	-1.60884361677099	0.279399075562502	-5.75822813132785	8.5001429513962e-09	2.28972600753235e-06	-1.71870495701266	-2.5590533108077
DIO2	-0.369923240996861	0.178730752169677	0.0384782431799361	115.130418224397	-1.67418854238069	0.204515222267651	-8.18613169140857	2.69756545055076e-16	1.16265070918738e-12	-0.97506204028623	-2.67055338529314
DIO2-AS1	-0.785722080272104	0.338790462062028	0.0203843159510709	5.7729003090798	-2.2833070583001	0.477088499856615	-4.78591929796323	1.70206443658918e-06	0.000142275671310365	-2.15263035181765	-3.70991121242023
CEP128	-0.18726379726097	0.127953593229404	0.143322678078184	89.317761390406	-0.47005911047397	0.247222454065478	-1.90136091096917	0.0572547558227204	0.216284648489052	-0.457759074457221	-0.615909966619063
TSHR	-0.358157281213854	0.291489544841312	0.219179059640608	16.9044039012753	-0.92381793514296	0.43562775778016	-2.12065902285585	0.0339505072487534	0.155788025788217	-0.941740106489172	-1.3901727311253
ENSG00000284959	0.215044461766279	0.121884229629782	0.0776758024054946	138.516142530085	0.429362108775071	0.237912750187712	1.8047040708676	0.0711210024682875	0.244547309867612	0.681603070284755	0.918800372467655
ENSG00000286686	0.126860838796659	0.318646683841834	0.690538907994441	1.65973783045639	-0.152684532747605	0.599456783548916	-0.254704820994232	0.798951092416636	0.907769511738766	0.431861536166813	-0.0743638752264085
GTF2A1	-0.375699046704974	0.153516752900592	0.0143937492314193	55.7534900889045	-0.866354532153506	0.208159545398474	-4.16197359816032	3.15508836608815e-05	0.00134305489953975	-0.991419483196102	-1.29212114328234
GTF2A1-AS1	0.0788404254975973	0.334514902227371	0.813676458972046	2.43344931033858	-0.328902578118238	0.564622830399497	-0.582517320253458	0.560218278453951	0.767068788860783	0.295864723125724	-0.375050194801752
STON2	-0.0132908102484844	0.0562875838136646	0.813336991381747	781.435546012617	-0.0125765192552023	0.126061953115668	-0.0997645914914759	0.920531219658344	0.967621378386065	0.0349433027919826	0.164706776314617
SEL1L	-0.237984834959616	0.123804208503693	0.0545720781682698	70.5660901014623	-0.192298076345889	0.164608591789721	-1.16821409049863	0.242720418203377	0.493048192509275	-0.6014042246602	-0.141957694036809
FLRT2	-0.273286955488764	0.0764050904923894	0.000347804715139413	913.221657302584	0.39608616503825	0.149693619300856	2.64597894611787	0.00814548859993098	0.0643870809091289	-0.701382037338675	0.862020596982253
LINC02328	-0.0644177278975231	0.123657649065436	0.602411317498267	132.290520304876	-0.678693804936235	0.145823072309876	-4.65422785424519	3.25197036020431e-06	0.000232630576804657	-0.109851324809012	-0.971909820559331
LINC02316	-0.412837251115341	0.210066536758043	0.0493831123857098	4.79041689496385	-0.75706325457323	0.404241752415128	-1.87279826997133	0.0610962469819848	0.224727821201071	-1.09659720023123	-1.10563404459627
GALC	-0.260863372111116	0.103475303059477	0.0117014996621878	59.9004571192361	-0.257851632183023	0.152672470198534	-1.68892028698897	0.0912347069524207	0.283581550335043	-0.666197672402285	-0.253813760753967
SPATA7	-0.190062371845019	0.11808622178828	0.107502248449534	81.2264131247295	-0.160087614550973	0.152651969346291	-1.04870978891739	0.294311707545441	0.549305384657725	-0.465684812666057	-0.0869959834550976
PTPN21	0.0425334179790061	0.0975896899891455	0.662953359076373	54.362157639004	0.117302467773111	0.135619818169368	0.864936034839819	0.387073897957831	0.63420965603431	0.193041007660456	0.386323322551859
ENSG00000258983	-0.534550601680277	0.328976323912507	0.104185829152645	4.60979483812592	-1.29576592957702	0.502640652369644	-2.57791709339123	0.00993978429341859	0.0727342449993788	-1.44129701941641	-2.02483913708038
ZC3H14	0.0387590782447959	0.0681820431799512	0.569719533056576	123.608490504811	0.148422684417779	0.111859173145242	1.32687092389876	0.184551384075793	0.423206309639508	0.182351841534579	0.43942471399898
EML5	0.022503167945338	0.0708905904787786	0.750913410284784	82.2198152871994	-0.00437143325434233	0.132742917581712	-0.0329315743090506	0.973729153787158	0.988486245387783	0.136314087131259	0.178707369194924
TTC8	-0.145416900466352	0.105435956487251	0.167834181865687	97.7399953340191	-0.258946097796531	0.165395471403364	-1.56561782254011	0.117438115035312	0.328514214377539	-0.339246046168921	-0.255681281395994
FOXN3	0.0420633159098736	0.0576929437581321	0.465946955293252	627.023354775068	0.217755720490955	0.112269276496372	1.93958425035359	0.0524302364560027	0.205571361496813	0.191709649206544	0.557729825135471
ENSG00000258752	-0.451318237978827	0.402106133559395	0.261698414511172	3.48758037797252	-1.0530012512025	0.52897466236624	-1.99064591580276	0.0465198285477369	0.189733107206762	-1.2055777611339	-1.61060223239904
ENSG00000258380	-0.197642286450648	0.3243249559328	0.542262079301718	6.57128329865366	-0.688171622930073	0.442165956999766	-1.55636500738214	0.119621321213393	0.332035353037979	-0.487151604779429	-0.988082115537282
EFCAB11	-0.232472982240448	0.127013006503029	0.0672038248083176	93.014272784427	-0.0869561264588836	0.19684883739224	-0.441740614833378	0.658676915894961	0.830371301612025	-0.585794313119239	0.0377905442426099
TDP1	-0.0588377500764891	0.203019059948047	0.771958596262924	14.548567432762	0.264541091173356	0.346013420444543	0.764539973141751	0.444545525129256	0.684343678295238	-0.094048478719901	0.637561155070333
PSMC1	0.037769411723181	0.136193859291842	0.781533667191078	23.9718680903704	0.0512912787558616	0.225991966164683	0.226960628850342	0.820454356918584	0.918763250843653	0.179549044064368	0.27368638213726
NRDE2	-0.145813358612553	0.0944314181823813	0.122559477025389	50.3779289086882	-0.187371545369053	0.180827276535928	-1.036190717233	0.300113176565247	0.55508541615544	-0.34036884042835	-0.13355140134083
CALM1	0.0690475744559231	0.119708625127418	0.564076604251993	165.588820245612	0.504678791745107	0.186190782979337	2.71054658919993	0.00671724110258927	0.0568508770783697	0.26813075665693	1.04731556600105
TTC7B	-0.0326112018643565	0.0650834784702571	0.61632376989637	230.1882211067	-0.0321437617050132	0.10814692870321	-0.29722306579067	0.766296213192702	0.889092385635091	-0.0197732543126129	0.131318583271746
RPS6KA5	-0.0272372969481078	0.0600155945543294	0.649946155868098	258.215276148665	0.0784663090546221	0.137606221974602	0.570223554783042	0.568526082029523	0.774002562297217	-0.00455401957499888	0.320055979687254
CCDC88C	-0.00156740377583002	0.184644919724634	0.993227042174991	25.6620049509862	0.0165628030668254	0.297043360989561	0.0557588730872442	0.95553389846534	0.982196780917152	0.0681447229533838	0.214428106303846
PPP4R3A	0.0853697295884805	0.0508935799094442	0.093461069276093	107.692486693726	0.126551796054457	0.0917940669945313	1.37864897152881	0.168003009759232	0.402280435985733	0.314356120569685	0.402105738442426
FBLN5	-0.106513130519516	0.350957982977871	0.761514529969177	4.01669538841422	-0.276183167685811	0.526426574517607	-0.524637586806655	0.599835152422616	0.793106335060809	-0.229068137138788	-0.285093428684143
TRIP11	0.0760180615686062	0.0511199137234778	0.137000604214561	154.591350367066	0.0630094556334207	0.101915276843579	0.618253294156565	0.536408384360409	0.752761949236749	0.287871612004533	0.293681471005913
ATXN3	-0.133462927122574	0.0765744640785606	0.0813481325183156	97.6595290943809	-0.0390684400622279	0.115359531452295	-0.338666771357199	0.734860775483317	0.873116712471443	-0.305391646211816	0.119502789690024
NDUFB1	0.265057686341602	0.114611880608099	0.0207416401598436	37.105488432799	0.346879570992508	0.154219614255999	2.24925715620518	0.0244961399421154	0.128675640646578	0.82324364946497	0.778057858482158
CPSF2	0.139257402009697	0.0773364517577511	0.0717549629868848	61.7103852543007	0.238603696302325	0.134750897148593	1.77070209810337	0.07661025340322	0.256076471291175	0.466969378307534	0.593303373259512
SLC24A4	0.723331424484007	0.127495432018559	1.3999826959942e-08	219.541730522438	0.507362683739049	0.242081293423956	2.09583597544032	0.0360967438218865	0.161806516767895	2.1211035304213	1.05189517420235
RIN3	-0.0440632718194298	0.139716102347278	0.752475283212768	41.2132811237378	0.00331303963608867	0.195546405414353	0.0169424727039523	0.98648250930417	0.993551774230082	-0.0522062324903333	0.191819623768174
LGMN	-0.166538022767761	0.238900182734191	0.485738366522944	23.4103341425184	-1.06524720650299	0.290705099576545	-3.66435679337819	0.000247960929026461	0.00596212889318856	-0.399062385169462	-1.63149788596985
GOLGA5	-0.215102254696421	0.125928107139632	0.0876112260880764	26.1960751900315	-0.200284198535839	0.2024805088742	-0.989152978967839	0.322588300138386	0.576014737895989	-0.536599326572986	-0.155584662171227
ITPK1	-0.18378807621856	0.0975069107694281	0.0594470792580558	112.908598655271	0.235397974008641	0.145004238933742	1.62338684537493	0.10450673499175	0.307456674276071	-0.447915615138288	0.587833349823256
ITPK1-AS1	0.195041563654068	0.382472557005746	0.610087071717792	2.32352409243821	-0.0943324833170294	0.711702804729533	-0.132544768251796	0.8945534154145	0.956301665570511	0.624953612107364	0.0252040376173365
MOAP1	-0.386397053370336	0.464429572482577	0.405419093992837	7.15162213493294	-1.17124570275048	0.591870704328511	-1.97888777765962	0.047828642660844	0.193650962769599	-1.02171690698796	-1.81236640967945
LYSET	-0.606324736931325	0.22966429442404	0.00828943115096347	7.48016534758463	-0.840840711504494	0.38311652269739	-2.19473883711521	0.0281823371191574	0.139816832211302	-1.64456585827735	-1.24858611931177
GON7	0.448409433818943	0.207619253539585	0.0307906288866282	5.69630229968299	0.641941145674882	0.416699264487709	1.54053822596516	0.12342921247673	0.33797960976792	1.34250726277752	1.28153058031802
UBR7	0.049369297135272	0.110768614348718	0.655815753466635	24.0283636602078	-0.0197109003470636	0.166255988235714	-0.118557536220096	0.905625909182104	0.961805622762241	0.212400644858837	0.152533160448842
BTBD7	0.0149090197622009	0.068878734171559	0.828634531501739	195.1839994434	0.030557822858598	0.0952323186017343	0.320876602683508	0.748303905479992	0.878738459946533	0.1148069846364	0.238308242896675
UNC79	-0.355496464121449	0.128800847772105	0.00577929493866749	165.29237191056	-0.83906455166772	0.243530578884455	-3.44541763712483	0.000570177697694475	0.0106753348288498	-0.934204506110254	-1.24555540266086
PRIMA1	0.220080900528361	0.657390666519621	0.737791446485662	3.70119014915835	0.782574569978482	0.873733770307265	0.895667074540652	0.370430600408756	0.619120072811145	0.695866579772985	1.52149775663182
FAM181A-AS1	-0.167593635611691	0.143411466271762	0.242556407146599	8.1116241819233	-0.464825398957582	0.291425822270053	-1.59500416036176	0.110711305445023	0.318004482817759	-0.402051946747903	-0.606979522235391
FAM181A	-0.118476428693186	0.187656335247998	0.527813089382928	23.7471950011913	-0.356246091249214	0.252567351117801	-1.41049937639428	0.158392280445934	0.388488108534343	-0.262948945597203	-0.42170727983706
DDX24	-0.316993004851769	0.143635580593119	0.0273192746342245	66.4122176829189	-0.591572751341597	0.192251186196612	-3.07708245158293	0.0020903747140758	0.0260202599788208	-0.825160301948099	-0.823252463091764
IFI27L1	0.27661040147174	0.120417992382178	0.0216139035570485	27.0158760984137	0.192224084151568	0.163648591603414	1.17461496165762	0.240148794767706	0.490177661245373	0.855961661071525	0.514164401699525
IFI27	0.733904858888437	0.276884824019365	0.00803541399702234	6.64354939417623	0.612834834311194	0.42240374964665	1.45082716435127	0.146827993530053	0.372745487919027	2.15104815778105	1.23186557795147
IFI27L2	0.170851645753789	0.22372577893526	0.445066640049996	28.8015329075337	0.243014070357402	0.241511723050144	1.00622059785871	0.314309465920865	0.569071118722507	0.556446252087873	0.600828931381453
PPP4R4	0.0355911736561788	0.0728620476170512	0.625214547652315	159.023251305388	0.119274341649094	0.130776977776951	0.912043875585838	0.361745621208	0.611361092993425	0.173380137659665	0.389687992141679
SERPINA3	0.0868370011715498	0.25765053080622	0.736091234096194	156.114512921609	0.533254111399019	0.461060083378093	1.15658268981339	0.24744289786979	0.499224595375986	0.318511525437204	1.09607452073438
DICER1	-0.331127796442515	0.0943921598494251	0.000451487257548379	244.486819126887	-0.279010735550608	0.166779381872307	-1.67293302336514	0.0943404818845777	0.289168547303988	-0.865190915540902	-0.289918195482724
DICER1-AS1	-0.206851248101961	0.0755983032795008	0.00621553102642855	59.6642296189835	-0.258755589840474	0.119141676028783	-2.17183103734383	0.0298684096863401	0.144604686160874	-0.513231959985797	-0.255356211758341
CLMN	-0.973961122606528	0.271245023368394	0.000329783511889092	43.67581345454	-0.847261791279748	0.367827894839292	-2.30341908040968	0.0212552752226554	0.118054428105213	-2.68573508975394	-1.25954260700439
SYNE3	0.0443227770397624	0.216018798089555	0.837431349874793	25.7618897248523	-0.00274956779583705	0.266964700533147	-0.0102993683822092	0.991782438264439	0.995640303260694	0.198108584403986	0.181474808559823
SNHG10	0.27675222048386	0.174036377370397	0.11179028314557	17.1929600224191	0.475453359536478	0.269165377468223	1.76639865055679	0.0773289913422183	0.257117031965254	0.856363301381382	0.997447304039973
GLRX5	0.128381774033327	0.20759762523014	0.536300896315641	11.0454003440239	0.00476801987079134	0.301089360204672	0.0158358962520302	0.987365310954878	0.993992980878095	0.436168919856758	0.194302301696575
C14orf132	-0.248535205364125	0.165666323088334	0.133558558778159	45.6776714270125	-0.539705818416769	0.237612530526165	-2.27136934749044	0.0231246283874731	0.124118491095902	-0.631283533330043	-0.734750305801199
ATG2B	-0.203529977893447	0.0937642249952261	0.02995710461595	88.4315277643428	-0.16248126614256	0.1268723325952	-1.28066744591963	0.200310498869744	0.442000896008496	-0.503825915085825	-0.0910803454505239
GSKIP	-0.182559379824975	0.235347935224204	0.437926173831881	21.0918516269998	-0.372687628046077	0.30496624448119	-1.22206189960497	0.221684219811003	0.468764375020446	-0.44443587012481	-0.449761984321004
PAPOLA	0.0272606730157902	0.0966155388911435	0.777823744034594	174.419831224303	0.33078623051806	0.111641757292989	2.96292568783161	0.0030473012744536	0.0336526507604622	0.14978763896387	0.750597292189093
VRK1	-0.295521091589183	0.283449446375009	0.297138985574838	15.4076948034967	-0.433832599362939	0.417410355298221	-1.03934316400221	0.298645166963081	0.553481072933781	-0.764350501011556	-0.554095546454994
LINC01550	-0.094604676911384	0.116688833346243	0.417513165301077	56.0637169067775	-0.0262276578521189	0.169148473382293	-0.155057017823872	0.876776367085903	0.947450455594896	-0.195342651919251	0.141413414876595
SETD3	0.0925335630711414	0.0563922207660754	0.100819765451907	103.539848645399	0.198559538402185	0.105200626481482	1.88743684370678	0.0591015934894908	0.220191151508521	0.334644544926457	0.524974783902149
CCNK	0.0702277566376809	0.0701108634041327	0.316504322915127	31.1727918082618	0.0735071690161107	0.1610269610331	0.456489823471244	0.648037787091811	0.824310447981971	0.271473106389061	0.311594045137347
CCDC85C	0.484679346098268	0.13483528397356	0.000324886322483851	41.0198802814273	0.570208809268525	0.211430026493832	2.69691499700569	0.00699851326086363	0.0582242489003874	1.44522592220573	1.15913146856302
ENSG00000247970	-0.0878798213326415	0.131834327064387	0.505032230027808	15.9873370737335	-0.302667803858394	0.28455865150057	-1.06363943693972	0.287492069829629	0.54262790495542	-0.1762974404344	-0.330284985310914
HHIPL1	0.121500417493615	0.0969789445102767	0.210258999306525	64.3066794273177	0.0732689782000045	0.128326761899918	0.570956339233018	0.568029239178199	0.773708152281912	0.416680487864886	0.3111876127558
EML1	-0.0515217230174033	0.176007431323846	0.769732586491157	29.213975017953	0.0613754935088602	0.188384040661677	0.32579985700108	0.7445757869305	0.876928990755691	-0.0733290326384678	0.290893390724315
EVL	-0.347021496663869	0.131521972317813	0.00832722574698503	85.6263885454011	-0.40703886545789	0.168662307542185	-2.41333627761546	0.0158072278323986	0.0978515647506469	-0.910202868355079	-0.508376566774761
DEGS2	-0.0815499848009663	0.215211560651074	0.704740300852121	6.09550619504753	-0.31698399131812	0.366005054721463	-0.866064518041565	0.386454781755814	0.634159569528863	-0.158370947590247	-0.354713140262707
ENSG00000258982	0.0807268807846942	0.189017433838452	0.669315992050836	4.93846911208358	-0.362936347361706	0.37525603732634	-0.96716990870444	0.333459102316004	0.585572123656527	0.301207282453398	-0.433123071467541
YY1	0.0603769065905661	0.0637302095625139	0.343443734748507	75.8086405132816	0.160508871886426	0.109942814075488	1.45993053967327	0.144309164895217	0.368630908696627	0.243574883110348	0.460047750760065
SLC25A29	0.148636720223708	0.104139513945159	0.153497889538607	205.754492476841	0.265189902857552	0.16083454096296	1.64883675651877	0.0991810824976041	0.298356632744494	0.493532193951368	0.638668242582329
ENSG00000258666	-0.889021627338736	0.510647239397067	0.0816888019169882	6.16991255550148	-1.30471204335669	0.614442645386235	-2.1234073727688	0.033719729924243	0.15535225651896	-2.44518112813354	-2.04010416865677
WARS1	-0.229888128146635	0.283435442784928	0.417321129992313	47.0040307551402	-0.351166573868357	0.382589142596144	-0.917868634445393	0.35868764433733	0.608805476576179	-0.578473844702077	-0.413039941692112
WDR25	0.154833286690266	0.123170898405781	0.208731683223418	46.3804820495177	0.263094402821095	0.184354811886605	1.42710895435114	0.153548491880487	0.381712472966055	0.511081257638117	0.635092625838272
BEGAIN	-0.187784821940053	0.125138697081286	0.133455549848861	30.4761510989351	-0.561990125720927	0.207477622503707	-2.70867826100565	0.00675518122226532	0.0569407348634081	-0.459234648926556	-0.772774710926567
DIO3OS	-0.470662618902758	0.46644812897298	0.312957714197412	10.6022051908855	-1.1951999879227	0.454589025302134	-2.62918795087131	0.00855890421685587	0.0662277866690284	-1.2603622574589	-1.85324034986727
LINC02320	-0.589405675951716	0.281194403045584	0.0360751858196761	6.84368039830621	-1.0790478190379	0.407710032813194	-2.64660599983886	0.00813040196820107	0.0643073544175284	-1.59665001968294	-1.65504629942704
PPP2R5C	-0.113616091776309	0.0565317463590452	0.0444550055788094	206.226476637228	0.0228277079764488	0.106330846120868	0.214685660927594	0.83001240284521	0.924050831286178	-0.249184167545739	0.225118107976501
ENSG00000259088	-0.309625448834476	0.306624216602608	0.312596879334289	3.16632378494308	-0.543031279133935	0.500148306876053	-1.08574051270058	0.277593811512337	0.532556194337911	-0.804294922635066	-0.74042464262541
DYNC1H1	-0.00199526875624336	0.0641794565321747	0.975198641286821	153.604387094014	0.0110445522801309	0.0929737895817568	0.118792106138891	0.905440062788232	0.961697637671629	0.0669329825756882	0.205012143732844
HSP90AA1	1.34604029186225	0.0720037433329304	5.5366048929652e-78	871.460831386136	1.11786055614167	0.642270995533023	1.74048114256498	0.0817745684626421	0.265647929205945	3.88465397902858	2.09360664010374
WDR20	-0.206107569833623	0.0992716072536894	0.0378755887352336	115.719667448189	-0.0820006550963868	0.138348991416135	-0.592708730703644	0.553376097505706	0.763971002975692	-0.511125816629803	0.0462462188167786
MOK	0.0412063296092799	0.0869456255370814	0.635548272643518	160.089499375321	0.00544534951532478	0.129051529373726	0.0421951567854368	0.966343123448966	0.986065334332132	0.189282610418377	0.195458050289323
ZNF839	-0.0711563957841708	0.142229068693986	0.616867850109485	31.2472600830806	-0.160476708342997	0.175534226586768	-0.914218904560315	0.360601832554006	0.610625242435032	-0.128935653613494	-0.0876599062675847
CINP	-0.249608176693819	0.182251171373359	0.170816988216278	18.7913883213789	-0.398138467183174	0.271015563659979	-1.46906126646913	0.14181617239667	0.365130049599551	-0.634322255225545	-0.493189540983218
TECPR2	-0.143139303979119	0.104924998196949	0.172502764669327	120.967755860071	0.226345149727591	0.142002990331366	1.59394636126614	0.11094804929249	0.318260294476293	-0.33279575050553	0.57238623480671
ANKRD9	0.363928617177207	0.143933739280652	0.0114568868297303	74.8958482508537	-0.196257549227453	0.158745284079131	-1.23630475302575	0.216345305032659	0.462810901943547	1.10325230770596	-0.148713865493097
RCOR1	-0.129591527461651	0.0732249993580556	0.0767651894896665	104.534716045843	-0.182532294441291	0.129352587508916	-1.41112209625269	0.158208615720945	0.388242209333505	-0.294427600304612	-0.125294037301241
TRAF3	-0.299690793689638	0.100815970123528	0.00295238998493543	155.613956696723	-0.25340371183337	0.13365119060122	-1.89600788959269	0.0579590012793743	0.217885500445227	-0.776159358079508	-0.246224136224376
CDC42BPB	-0.20256152787184	0.0928593942173699	0.0291553992533281	107.738746522394	-0.0872795541418058	0.109101752019038	-0.799983066510022	0.423720608211257	0.666947487996279	-0.501083204070241	0.0372386695499692
ENSG00000259515	-0.61372661216171	0.454720532671967	0.177119071251089	3.54994496180241	-1.58317220517051	0.579456569345434	-2.73216715268047	0.00629192104974904	0.0540741370377235	-1.66552843174774	-2.51524938450595
ENSG00000289207	-0.432525001031185	0.485320418173727	0.372813656899403	1.77807556387818	-0.807140880534599	0.787027553141524	-1.02555606511207	0.305100885663671	0.560087878778622	-1.1523541390112	-1.19108305188564
TNFAIP2	-0.726443351270226	0.33813343585333	0.0316825848812092	8.78874085512993	-1.43056287268175	0.482797388442615	-2.96307085938553	0.00304586443562437	0.0336526507604622	-1.98474928475613	-2.2548473443949
EIF5	0.141951913190105	0.115708013975595	0.219893476728397	88.6465169084476	-0.168495246199217	0.197729956687408	-0.852148298730434	0.394131787852965	0.640926681854438	0.474600402450473	-0.101342186259349
MARK3	0.000870929243233833	0.0529784167237003	0.986883909687773	529.559280901687	0.134328042958756	0.100269246771	1.33967340221016	0.180351548408349	0.418114689716735	0.075050234525314	0.415374589863657
CKB	0.260075102423603	0.0597099612000261	1.32678611671787e-05	885.661914314199	-0.247975143997319	0.142514335225181	-1.740001408318	0.0818587706683438	0.265771225296092	0.809132660262573	-0.236961202455283
TRMT61A-DT	-0.0703477528099503	0.25329253898873	0.78121715648482	2.27188153196245	-0.00800585067638204	0.46315349373233	-0.01728552366488	0.986208834321341	0.993469691696852	-0.126645526148386	0.17250584995701
TRMT61A	0.210052762876672	0.211385099278939	0.320370348707634	10.3029898741707	0.0614909153714117	0.276627802547933	0.222287545955388	0.824090046488034	0.920580081737426	0.667466266912835	0.291090338630394
BAG5	0.0761962429456084	0.223539793861844	0.733207399873704	11.2039167606247	0.137604304373148	0.32300080010097	0.426018462895859	0.670094392637247	0.837965614921119	0.288376232805371	0.420964976390692
KLC1	0.0310857370031226	0.0642957090041423	0.628754431486997	228.864562983568	0.143931427436414	0.108378362363923	1.32804578605005	0.184162981662143	0.422709333491593	0.160620459346231	0.431761142829788
COA8	-0.0681095533388537	0.206081538121809	0.741023640698221	11.6533309046206	-0.188918327570748	0.284010613144555	-0.665180520822976	0.505935037912335	0.730976459455119	-0.120306805298073	-0.136190723814497
KLC1-AS1	-0.700407699205282	0.378062158041178	0.0639360151951955	9.53445616874704	-1.2508855751544	0.496707628988408	-2.51835386080529	0.0117904800100748	0.0804065962712377	-1.91101469017387	-1.94825839550995
ENSG00000270108	0.175592702777244	0.280694831962411	0.531600675153042	3.78064671643254	0.0612105477114916	0.465218593541242	0.13157373450093	0.895321461710342	0.956311605791919	0.569873222022938	0.290611938591329
ENSG00000269940	0.528049359045798	0.147751644165106	0.000351705496381662	9.29688165553584	0.811815291165678	0.260874678923087	3.11189761504229	0.0018588895658555	0.0239003760745751	1.56805251067514	1.5713921066515
ENSG00000269958	0.382861829996502	0.165555872663175	0.0207455327695062	23.4702456656043	0.430234149369765	0.220515660632597	1.95103671156754	0.0510526788377407	0.202054220193446	1.15687235024948	0.920288362397332
XRCC3	-0.43429111025551	0.227606519930682	0.0563810693108719	8.59251269858979	-0.813457876727279	0.340832529349826	-2.38667910683008	0.0170013236980393	0.102233282369793	-1.15735587076421	-1.20186193853118
ZFYVE21	-0.215905455177155	0.107138078566601	0.0438829162095349	117.778902817066	-0.295438985677457	0.192475636172368	-1.5349422480302	0.124798014639276	0.340214701515041	-0.538874040556239	-0.317950228509286
PPP1R13B	0.0136375445402804	0.0931087363673146	0.883551151626161	98.1062489178633	-0.162140643289685	0.153886170899748	-1.05364011815795	0.292047714403635	0.546976213906648	0.111206087306237	-0.0904991301057567
PPP1R13B-DT	-0.0308588326146948	0.252618103051365	0.902775423359803	2.68688534435611	-0.222061907136556	0.467052192461066	-0.47545415848801	0.634463300044603	0.815737726373583	-0.0148104350269685	-0.192744642207104
ATP5MJ	-0.34103981398546	0.133682031708545	0.0107375251893138	35.8449889195499	-0.498125726074088	0.2216234754267	-2.24762167056097	0.0246003245364001	0.128947885377786	-0.893262368992433	-0.663800903838265
TDRD9	0.686575597373638	0.519144985617228	0.185997636534856	8.79583539952795	0.236894276306222	0.812898872407096	0.291419122780609	0.770730791055028	0.891533381820969	2.01700872980872	0.590386536869937
INF2	0.340121596053786	0.295720717808018	0.25008430642467	19.0873029773233	0.645863362767409	0.600815943742824	1.07497706992254	0.282384994540538	0.537702628615832	1.03582933529997	1.28822318106528
ADSS1	0.0113758262439717	0.225761112673141	0.959812580098806	3.39846399578279	-0.0747789582391589	0.420832036489349	-0.177693121614451	0.85896398743897	0.939210956012421	0.104800759672359	0.0585688242827599
SIVA1	0.171908980884221	0.143040632756342	0.229433579342853	16.609640101188	0.0688335216052331	0.274035619593841	0.251184578513019	0.801671406995004	0.909503491484198	0.559440691289376	0.303619255517965
AKT1	-0.0349790922187293	0.0738245774630206	0.635632802634267	29.6311601052744	-0.13978295743924	0.154005199779575	-0.907650895160089	0.364062695446621	0.613146280410351	-0.026479267853561	-0.0523495168896267
CEP170B	-0.219502382387856	0.209903670798408	0.295686111061916	11.1065599672491	-0.108683708989901	0.278436312917545	-0.390335972528433	0.696288126518514	0.851876034577703	-0.549060763322444	0.000716095875076682
AHNAK2	0.26339480123813	0.360744434851561	0.465303156962729	6.45789558711358	0.466048353872154	0.535302742151432	0.870625754688014	0.383958529330432	0.631988260994525	0.818534254876519	0.98139925099953
CLBA1	0.119067261906136	0.132612036220807	0.369259311307617	9.56436849999537	0.266829293124094	0.255413889706772	1.04469374563156	0.296164536392023	0.551331023366643	0.409789639102934	0.641465585071047
JAG2	-0.542960964125493	0.582762513744603	0.351490584048749	1.87757079603822	-1.22986397795379	0.853500565315101	-1.44096445618609	0.149594724625118	0.376663217838036	-1.465115691737	-1.91238859182128
NUDT14	-0.193125810010155	0.506768391172587	0.703134353391584	4.68412102072371	-0.0789711041184592	0.789382824163397	-0.100041578941313	0.920311315781226	0.967517372368838	-0.474360661097686	0.0514156356696496
BRF1	-0.0403289682353782	0.131304738405189	0.758736633545001	44.126218575259	0.167474263155597	0.185011083904248	0.90521205336148	0.365353057510017	0.614545670927197	-0.0416304512450507	0.471933014046946
BTBD6	-0.0397893103524244	0.207290605775594	0.847781830097457	8.7866465320273	-0.0699717358942811	0.31274842231056	-0.223731699035715	0.822966078843479	0.92009955896638	-0.0401021063772724	0.0667715369573981
PACS2	-0.0913902218579335	0.116737152608544	0.43370241367582	86.8881376741317	0.195660514828728	0.162142870173237	1.20671673456674	0.227541252109434	0.47635837114349	-0.186239114217262	0.520028090010321
TEX22	0.330231227104597	0.144440863490864	0.0222383001844598	24.4784437274178	0.469674747689052	0.209180333725398	2.24531025132419	0.0247482223955177	0.129445457366487	1.00781919201958	0.987587079310988
MTA1-DT	-0.325789600768577	0.241254098321353	0.176887622622561	2.15369752131051	-0.638019439204892	0.562888852349156	-1.1334732186331	0.25701558164602	0.510007899122628	-0.850072811610308	-0.902505888021687
MTA1	0.139333934245055	0.11682462363517	0.232996256861126	67.4340454129029	-0.0606539664004465	0.131747876873073	-0.460379080407354	0.64524414767408	0.82284259974119	0.467186122383406	0.0826707362128419
CRIP2	0.441429177104017	0.160254109807545	0.00587715428228544	58.6883260417172	0.732469219506883	0.151282328308419	4.84173682211975	1.28709159208246e-06	0.00011617517825917	1.3227387393055	1.43600144215023
TMEM121	0.106814666087449	0.46256198382712	0.817377200108861	2.35918105309487	0.112564337767791	0.790861952252721	0.142331208938752	0.886818396293542	0.952614487790292	0.375089521624884	0.378238504280424
IGHG1	-0.592173773668015	0.544108178471598	0.276445785430769	2.22842012923606	-2.02276671296879	0.853723041155258	-2.36934768708079	0.0178194930538055	0.105064316090153	-1.60448944549667	-3.2653431355596
HERC2P3	0.690424465055027	0.409608760749227	0.0918785451203779	24.5222738236505	1.99239265691017	0.820023494318802	2.42967752840455	0.0151122618942669	0.0952945848782596	2.02790896374102	3.585847903917
ENSG00000260409	-0.344544414607757	0.240304473655891	0.151634262527949	4.55338692435771	-0.64490366828288	0.439459536988821	-1.46749271321261	0.14224207005862	0.365677922688192	-0.903187617087362	-0.914252661742959
ENSG00000247765	-0.00762973938209522	0.340910348565877	0.982144446138618	3.74546628939239	0.508758085184266	0.59136525702089	0.860311083791475	0.389617584703986	0.636919100340897	0.0509758094560546	1.05427619099328
ENSG00000291003	0.273333035921345	0.165560042840064	0.0987467088330288	65.2278037498975	0.0918649592938978	0.281331331484187	0.326536538995698	0.744018448810611	0.876811679369399	0.846679956908578	0.342918512404896
GOLGA8IP	-0.212500168770022	0.399336829743771	0.594634119670292	2.29374588076383	-0.655679224865725	0.650339140564956	-1.00821123006087	0.313353067812343	0.568354222944219	-0.529230056528486	-0.932639328349416
ENSG00000290399	-0.169990781420146	0.136122799148689	0.211736541192083	15.4420393148383	-0.338235337996196	0.217854279355623	-1.55257605678732	0.120524449444381	0.333789800549578	-0.408840813564073	-0.390974972614839
NIPA1	-0.554018714965714	0.353397606773244	0.116952954264883	15.578510658481	0.156212690911462	0.562032919642774	0.27794224404284	0.78105669493845	0.89655885350149	-1.49643193352582	0.452717043834594
NIPA2	-0.0254615947406546	0.15130013751085	0.86635880815446	17.2595673953867	-0.0608797794809367	0.265279014785508	-0.229493386539305	0.818485460257701	0.918138761178287	0.000474880106053818	0.0822854243457073
TUBGCP5	-0.245363048140248	0.159053266687048	0.122916442530428	32.3727183494175	-0.156694162668872	0.250740905226314	-0.624924611034018	0.53202053869525	0.749839281156484	-0.622299785726169	-0.081205631196117
HERC2P7	0.201757341472345	0.175214572111586	0.249531847767128	23.4097096458295	0.256665700810051	0.271063137112462	0.946885303343784	0.343697227627305	0.594642008479845	0.643973114806969	0.624123132088175
MKRN3	-0.194297638988844	0.128134193272906	0.129428202332584	105.196510418621	-0.164086737810377	0.156094267617934	-1.05120284245162	0.29316543797306	0.548027870371191	-0.477679354036425	-0.0938198115816059
NDN	-0.396714404963179	0.345165064852182	0.250412957071108	4.97700736952384	-0.975103178336418	0.478100012793127	-2.03953807204423	0.0413963555202413	0.176135121481103	-1.05093629181317	-1.47768233317504
SNRPN	-0.988712590709131	0.392406028504993	0.0117482852231544	15.3733822913814	-0.448664354533861	1.16372048838409	-0.385543056955939	0.699835112437547	0.85406863172585	-2.72751216978733	-0.579403430592553
SNURF	-0.286388530043361	0.271572391255679	0.291628039569609	3.15751705463186	-0.769153850178884	0.497176824050788	-1.54704284868338	0.121852913647437	0.335836225361566	-0.738486515681016	-1.12626460309833
SNHG14	0.0712152038918226	0.0491232392034873	0.147135130811558	1392.37155151436	0.00757684716785283	0.146258077902874	0.0518046406495536	0.958684357815117	0.983556420474485	0.274269618755023	0.199095090882834
UBE3A	-0.152219128580499	0.0603478130120031	0.0116569138902371	271.28937921004	-0.317312115393974	0.0723007420178226	-4.38878089682336	1.13987837314388e-05	0.000619921235110424	-0.358510381511919	-0.355273028556354
LINC02250	-0.25076737572463	0.327966222041126	0.444501773650838	15.889550660064	-1.71600552407973	0.349910374339505	-4.90412874244979	9.38429282427893e-07	8.98806712725382e-05	-0.637605179362179	-2.74190699891647
ENSG00000289522	-0.942357625870059	0.338812230052489	0.00541322429145355	2.66520962859013	-1.41394548145735	0.558312060599954	-2.53253615896806	0.0113240689606392	0.0787341636788223	-2.59623201092063	-2.22649257404378
GABRB3	0.102475375409362	0.378649726135587	0.786672775872594	19.0870559524021	-1.93944336895905	1.02642976446299	-1.8895042175377	0.0588242981815524	0.219651483788166	0.362800379101193	-3.12316592781506
HERC2	0.0411635729060524	0.0426214619555706	0.334147028622995	179.894619985163	-0.0128375881670033	0.0845170686367149	-0.151893438498014	0.879270983565948	0.949196917394625	0.189161520761384	0.164261306328385
ENSG00000291259	-0.0563796337299289	0.107057673065948	0.59845151902249	36.3905930852478	0.0955664124693199	0.175682019085819	0.543973782670591	0.586459514234756	0.784737816315367	-0.0870869395275065	0.349234416829198
HERC2P9	-0.170518158639755	0.162167967082302	0.29303313861718	15.2294211377634	-0.368802885725159	0.255959035278623	-1.44086683763166	0.149622306456681	0.376677652352977	-0.410334378825383	-0.443133327939538
GOLGA8M	-0.743861625027924	0.209285432818142	0.000378997579651773	24.3917204607731	-1.24987554912416	0.250798778599605	-4.98357909118673	6.24187825410869e-07	6.64259142597739e-05	-2.03407892515243	-1.94653495674936
GOLGA8M.1	0.547201280271522	0.22888590021143	0.0168155352986128	2.34147093241734	0.39678111905192	0.461409926985875	0.85993190836587	0.389826578196289	0.637085051483935	1.62229194910087	0.863206418583014
ENSG00000290879	-0.143754726009936	0.116114982394896	0.215702081422243	16.7689628741454	-0.247111562622325	0.216226665933517	-1.14283574394245	0.253106795150179	0.505253959489515	-0.334538664177371	-0.235487646754704
ENSG00000291058	-0.513110250632703	0.503368806509031	0.308035648695639	2.29786417738267	-0.659968409450352	0.735920665204442	-0.896792875448075	0.36982945038197	0.618535091636123	-1.38057660464627	-0.939958097116929
ENSG00000291258	-0.226051358048678	0.368172645789454	0.539227256591331	6.37920163485324	-0.192893918418743	0.510233808568594	-0.378050053092103	0.705393411354783	0.856407212095525	-0.567607871882478	-0.142974397857112
GOLGA6L7	-0.171733076449825	0.44843639863791	0.701749632264105	1.77778021524149	-0.237701417447307	0.759143538330153	-0.313117882779014	0.75419110325705	0.881867513575118	-0.413775102028813	-0.219430824007665
ENTREP2	0.111731969324686	0.36265299747576	0.758009218916446	21.3386675472707	1.30696379516159	0.479970487367344	2.72300866315829	0.00646903614918006	0.0551018691758222	0.389015631857549	2.41627936548259
NSMCE3	-0.394824681832071	0.303719748849146	0.193613373182753	6.45244858849147	-0.713160038332872	0.475084085465848	-1.50112382239362	0.133323538278918	0.353288933281363	-1.04558447774693	-1.03072062423078
TJP1	-0.0777440229856401	0.0325824888602375	0.0170296175930001	775.716859171245	-0.091843360078188	0.0585796034109588	-1.56783854328734	0.116918817279238	0.327593110660501	-0.147592225753412	0.0294513058473437
ENSG00000259644	-0.16350164956399	0.165942847742648	0.324482172670432	11.5280260858179	0.0291599535271704	0.252671962222386	0.115406368283576	0.90812303153065	0.962737736046513	-0.390463186400712	0.235923015074915
GOLGA8R	-0.10510290798779	0.181208099166345	0.561906391631093	4.09096142813491	-0.254875807777064	0.352259450846085	-0.723545691009519	0.469344693464865	0.704098722183629	-0.225074298751787	-0.248736019218199
ENSG00000289397	0.10779683674058	0.265037952184287	0.684211984329852	6.68651513126587	-0.267973579546677	0.34653209319224	-0.773300900006448	0.43934432326285	0.680346369626473	0.377871090326852	-0.271085153665579
LINC02256	0.0520533396049414	0.197331715752739	0.791944840036859	48.851916897007	-0.320759981614886	0.259270011237317	-1.23716576430926	0.21602554870708	0.462527462519762	0.220002020958387	-0.361156229690345
ENSG00000290876	0.0269194573311244	0.14999378803275	0.857568293507259	16.6953629385243	-0.00765945125846053	0.213392661179533	-0.0358936957631192	0.971367122682301	0.987520296912541	0.148821294809663	0.173096922033986
ENSG00000270055	-0.0967555222409621	0.150456962306951	0.520173662149128	19.2362618409862	-0.209841859410533	0.229306463672008	-0.915115326669047	0.360131089655833	0.61013169107603	-0.201433980378781	-0.171893195534633
GOLGA8H	-0.962434785796421	0.359610034169346	0.00744335241957614	1.64059963753436	-1.73316664824201	0.67987805784437	-2.54923162800284	0.0107960568715419	0.0765627398047647	-2.65309178319907	-2.77118955765374
ARHGAP11B-DT	-0.0982431716451718	0.202143828938658	0.626962708760443	7.40206960043604	-0.24397238328166	0.348808368402777	-0.69944532695368	0.484273769366085	0.713997754523592	-0.205647096509935	-0.230131167624283
ENSG00000290886	0.20002065280105	0.247562752596619	0.419113955245121	3.19282586406863	0.290177254255578	0.488510222811988	0.594004466447488	0.552509125636383	0.76342528860874	0.639054703899722	0.681304935731466
FAN1	-0.123265538228101	0.0981831658617597	0.209309969434268	48.5367708158517	-0.103208099171258	0.147362115970184	-0.700370637947002	0.483695868161805	0.71358178736176	-0.276512003249309	0.0100592988389697
MTMR10	-0.399817388548617	0.111905594956139	0.000353171497744214	184.868634626691	-0.502085365331703	0.119290826485216	-4.20891849042496	2.5659592501838e-05	0.00114013240910228	-1.05972413534775	-0.670557359187172
LINC02352	-0.674429866984088	0.521691169298964	0.196088514260581	1.85391959868576	-1.05728741477669	0.710963487086005	-1.48711914744054	0.136983345271518	0.358034092249995	-1.83744384500441	-1.61791584632269
KLF13	-0.773871084045705	0.303563785139517	0.0107943556737416	7.3273009145467	-1.11112936204575	0.497865660266531	-2.23178550103437	0.0256291430524261	0.131933838824672	-2.11906758949583	-1.70978803188151
OTUD7A	-0.23178044854875	0.0803355049538452	0.00391219992254721	381.966091801161	-0.228039683299121	0.175830085200389	-1.29693210942388	0.194654547271315	0.435597662896867	-0.583833014402212	-0.202944707187885
CHRNA7	0.0598355176018482	0.206666340248858	0.772178002317142	12.9215170767803	-0.0273273517066572	0.346459545607216	-0.078876024785989	0.937131233264345	0.974272992969035	0.242041635642805	0.139536973124644
LINC02256.1	-0.0623958069235876	0.170630000383044	0.714604622300669	17.4789642093956	0.00959012326503158	0.245619032522003	0.0390447074339505	0.968854744392561	0.987178238376345	-0.104125118185931	0.202530406367559
ENSG00000276724	0.0178275579428893	0.162307655408608	0.912537806373364	5.41208448122719	0.0500530134768016	0.312691445657073	0.16007157909812	0.872824689055865	0.945704732882492	0.123072467251897	0.271573491663215
ARHGAP11A-DT	-0.0971002566039973	0.189309971025315	0.608009550476699	5.99843661005115	-0.511232694195292	0.332004735291704	-1.53983555007466	0.123600444003488	0.338126254303418	-0.202410289650143	-0.686165730305764
GOLGA8N	-0.156651477511452	0.141959340129809	0.269812092085453	8.46203044789667	-0.324777882948985	0.301030497549955	-1.0788869752145	0.280638115814709	0.535910624351527	-0.371063070826394	-0.368012099428465
RYR3-DT	-0.157086258305815	0.167385923787197	0.348004184122543	28.5989755009693	-0.288672291647933	0.268486919482835	-1.07518195748224	0.28229327164685	0.537702628615832	-0.372294397221621	-0.306404008488794
RYR3	-0.0771952597536449	0.0361624883492521	0.0327873405631069	3027.03573059171	-0.250355412844858	0.10672259773105	-2.3458519392095	0.0189836469054204	0.109640895359949	-0.146038093967818	-0.241022729059219
ENSG00000276702	0.157801343670096	0.347768791041312	0.650006177738324	1.80535522885991	0.226593591967794	0.613413366321724	0.369397871661228	0.711831184152898	0.860164688778017	0.51948698058905	0.572810159511337
ENSG00000259408	0.0661701821916951	0.177093588709798	0.708668247038819	6.13850429769109	-0.0401218490551453	0.322630676362046	-0.124358444483816	0.901031474374148	0.959645556200056	0.259981801849584	0.117705325233863
AVEN	-0.0259755090409034	0.103502448075453	0.801841041115793	55.5540444365406	0.0122328148911756	0.15465441891854	0.0790977391833783	0.936954881751211	0.974272992969035	-0.000980557325832023	0.20703971310267
CHRM5	-0.510339560278526	0.344538630883035	0.138546373792158	5.49960174480973	-0.99951977947355	0.541509974858394	-1.84580123336588	0.0649210714640277	0.232056436593604	-1.37272983631996	-1.51934513744133
EMC7	-0.0316919685962143	0.173799037451821	0.855309352871468	27.3204264698941	-0.298842749510764	0.245251154324616	-1.21851719855807	0.223027493165632	0.470623498430294	-0.0171699282202254	-0.32375817637063
PGBD4	0.257833201247715	0.195201767229874	0.186549766263363	8.93272774705326	0.259420349657373	0.307041637621025	0.844902833594088	0.398165092257149	0.644057627182703	0.802783455952834	0.628823474904268
EMC4	0.172177723632495	0.324305626614802	0.595479815608122	8.71875683581274	0.272876737861735	0.452390269500671	0.603188786891736	0.546383106318196	0.759133644188164	0.560201787556199	0.65178452770358
SLC12A6	-0.0183956408593684	0.0869747753645452	0.832492863260703	88.4021686894308	0.0618830580022058	0.142371227946031	0.434659859965975	0.663809338329207	0.833522438302733	0.0204861033116028	0.291759463771092
NOP10	0.430964290235581	0.434301546041741	0.321043493591307	5.71786783103611	0.499823949805241	0.556514168369377	0.898133377753451	0.369114446280895	0.618137621947167	1.29310152535486	1.03903159853365
LPCAT4	0.421015273810373	0.256282453275349	0.100428794643628	9.80827178246869	0.620365327845929	0.430095455651221	1.44238986879463	0.149192420304427	0.376160924905804	1.26492528875532	1.2447150927715
GOLGA8B	0.0559418353282171	0.145193387554613	0.700021166289832	164.44441840636	-1.42704029159902	0.265514344744085	-5.37462596596979	7.67418180695696e-08	1.30992964704889e-05	0.231014483983142	-2.24883665497348
AQR	0.0452998203483828	0.0460143919864849	0.324884134549185	143.078520759483	0.102484730351568	0.0891879678884846	1.14908695396793	0.250520127308467	0.502995176748521	0.200875632145704	0.361039357335093
ZNF770	0.241515157909137	0.0981692009139297	0.01388624089149	75.5625568516608	0.408052144409931	0.128792550828032	3.16828994989606	0.00153338508582612	0.0210474194901611	0.756569736897724	0.88243851893694
ENSG00000259181	-0.688078340481221	0.475212140941383	0.147634023935069	2.33003103354429	-2.1178781516242	0.659868288741566	-3.20954679556309	0.00132944404391736	0.019099679430946	-1.87609717534804	-3.42763473503036
ENSG00000289289	-0.618062862729874	0.281974493743268	0.0283859674139306	4.10888642051571	-1.297040220469	0.48030720449562	-2.70043881984041	0.00692480719638029	0.057812918191572	-1.67780896449004	-2.02701349917577
ENSG00000259336	-0.310515361210557	0.13457969980786	0.0210382588957654	145.481639696665	-1.11251803078686	0.178950385972223	-6.21690769060171	5.07047843377477e-10	2.73172025619616e-07	-0.806815210127784	-1.71215756045048
DPH6	-0.257190053781563	0.0983940788683953	0.0089521167468878	333.217319158224	-0.915869354295088	0.144953188061841	-6.31838020633497	2.64319069453238e-10	1.509428911562e-07	-0.655794605210974	-1.37660982094793
DPH6-DT	0.0214347034595447	0.0895838682677235	0.810896474802361	422.785479586438	0.503478520849909	0.148973393707174	3.3796539658589	0.000725771435322541	0.0125080103638504	0.133288128899485	1.04526750652331
LINC02853	-0.0450857623863898	0.160746749901337	0.779111587003242	62.2876667486556	0.212066725301985	0.20907686496556	1.01430029255947	0.310439484496446	0.564955121298324	-0.0551019897093545	0.548022516091977
ENSG00000259639	-0.363631827764983	0.272315601488985	0.181767600408008	6.20215398217802	-0.320325032345191	0.456259916744913	-0.702067003015473	0.48263737914415	0.713064622509931	-0.9572443646296	-0.360414062253227
CDIN1	-0.0371053871885559	0.132672380271906	0.779725476749414	82.6862412146155	-0.316110449912503	0.147062541410774	-2.1494967167033	0.0315950460771525	0.149765904418507	-0.032501068159211	-0.353222589452775
MEIS2	0.0689798451761771	0.0335264461869764	0.0396404990857165	1399.6057651323	0.109502133427384	0.0729944313289937	1.50014366073826	0.13357719336029	0.353482890931987	0.267938943101772	0.373013369981788
ENSG00000259460	-0.255820570991347	0.244431809808612	0.295287426407272	4.31147973847706	-0.819302126456579	0.467449872476448	-1.75270585082438	0.0796525109023792	0.262112862751864	-0.651916144319268	-1.21183416321502
ENSG00000288808	-0.179549804642814	0.237964920601995	0.450535747338307	4.26326375901166	-0.468567861690087	0.425275435387144	-1.10179855853544	0.27054925720085	0.524478628131352	-0.435912565028861	-0.613365402539635
ENSG00000274444	-0.0756809010820886	0.193964433892843	0.696403989933227	4.8624106564294	-0.295050264897258	0.414444545951798	-0.711917354877132	0.476515954641876	0.70958435148856	-0.141749335521483	-0.317286942178452
ENSG00000259434	-0.87674333462196	0.296669077748068	0.00312374674381867	3.594118401312	-1.14125105963307	0.531227760501393	-2.14832722325339	0.0316877697222684	0.150040414724501	-2.41040823543335	-1.761185619273
LINC02345	-0.383705164161481	0.381803233424743	0.314905785931491	2.21293931896714	-0.807111391107074	0.638732935529474	-1.26361323522174	0.206368880777503	0.449785019545404	-1.0140933084324	-1.19103273316028
LINC01852	-0.65585362341542	0.287391512839414	0.0224839603396993	1.82424661632535	-1.11474772890219	0.576193165460381	-1.9346771112974	0.0530299308281739	0.206887532807811	-1.78483476169893	-1.71596216354123
SPRED1	-0.249680498280132	0.0784794275998729	0.00146526128622331	396.83525593462	-0.408698552635477	0.110199500992763	-3.70871509356758	0.000208313660122005	0.00522755094687536	-0.634527074480044	-0.511208542512691
FAM98B	0.0476023599340233	0.0665494316701018	0.474427852399044	39.0547871914304	0.254572950394485	0.141051269632056	1.80482565707178	0.0711019681409266	0.244547309867612	0.207396568223407	0.620552207107577
RASGRP1	-0.580788543994172	0.305497810159269	0.0572860619781749	13.8575603032081	0.206072037125562	0.526473173277089	0.391419824571203	0.695486941006417	0.851685306410449	-1.57224576317473	0.537793593617101
ENSG00000259345	-0.0740038154427083	0.307762111175705	0.809975335890201	14.3097566268254	0.623750242219125	0.472588187884035	1.31985999271777	0.186881767109538	0.425031096470433	-0.136999724127423	1.25049087721408
FSIP1	0.131025680400981	0.167805508358724	0.434909128704038	19.1295160611137	0.359218764274279	0.298360398243228	1.2039760182296	0.22859884785638	0.477392871182171	0.443656628005805	0.799112606913972
ENSG00000261136	-0.197833578800022	0.424629141331724	0.641288999799831	2.28257473654161	-0.339292798979009	0.627897050833541	-0.540363740407115	0.588946208590672	0.786280472574436	-0.487693356673816	-0.392779351107108
GPR176	0.286824226465806	0.300152005981433	0.339276096657742	13.7709253837354	0.613429867049643	0.475386042741124	1.29038257731031	0.196917858313966	0.438380799281536	0.884887852095781	1.23288090077936
EIF2AK4	0.130491926259901	0.0691374818183707	0.0591029623547484	100.586190664714	0.254533431609563	0.113922447109645	2.23426934785369	0.0254653559043672	0.131365271032702	0.442145002904157	0.620484774978436
SRP14	-0.109328072957283	0.146103086102883	0.454282800498115	81.9994851291587	-0.373020087059642	0.298443118287244	-1.24988670940175	0.211340935112387	0.456581168087413	-0.23704023013279	-0.450329269453399
SRP14-DT	0.194225311835998	0.119092891176994	0.102917242022109	63.514686716547	0.0101224063707804	0.196184004948143	0.0515964916378176	0.958850214885731	0.983556420474485	0.622641935920714	0.203438657549798
INAFM2	0.346071301527541	0.245991361915444	0.15947385712909	7.80708643946753	0.175770203515651	0.425969645451136	0.412635513804033	0.67987367766873	0.843162531453714	1.05267927321959	0.486088634539925
CCDC9B	0.20262633777011	0.191304498857053	0.289516767554012	14.2685500791431	0.495783680376824	0.223612218530817	2.21715827352475	0.0266122778358017	0.13511581532412	0.646434166658077	1.03213756142203
DISP2	0.300613270443382	0.409855486324582	0.463276925921922	4.8774475766262	0.432683574960757	0.693449884801666	0.623957959246772	0.532655194935895	0.750457040209226	0.923939286829484	0.924467893298834
KNSTRN	0.135102437507016	0.233239305373775	0.562424634398473	2.2483121465584	-0.100659311789443	0.526796850911679	-0.19107804387069	0.848464449152857	0.933592488090072	0.455202259037976	0.0144083738477524
IVD	0.140926860169669	0.0976007191984972	0.148763700379503	70.2391157686058	-0.0322463525732244	0.113392829744097	-0.284377351248728	0.776121213899366	0.89374989831174	0.471697388202983	0.131143529289507
BAHD1	0.264249712127471	0.110891482029892	0.0171741671315521	35.4956335474674	0.318780173756286	0.178638510996225	1.78449860547159	0.074342681206091	0.251963591920597	0.820955415970248	0.730110984939925
CHST14	-0.0356035015663527	0.183524931580097	0.846177311866613	4.55623305830406	-0.382948031624024	0.375392695647842	-1.0201264863802	0.307668476690687	0.561886073956298	-0.0282476341685489	-0.467269629367921
ENSG00000259536	0.139816516633459	0.365880254398314	0.702359477239201	5.54013362749569	-0.755546901394458	0.472933399003229	-1.59757569033372	0.110137440184144	0.317018673138618	0.468552825881855	-1.10304664410875
CCDC32	-0.0741719806044212	0.130231794190411	0.568990959949863	37.5346864867064	-0.332569202210404	0.19340122298149	-1.71958169179847	0.0855085064785987	0.272832790079646	-0.137475978380278	-0.381306669280407
RPUSD2	-0.546583917786172	0.245099822398757	0.0257443785642767	3.18333245464512	-0.828585512139631	0.464669332103635	-1.78317236557981	0.0745582494110521	0.252230316622912	-1.4753761230369	-1.22767469230705
KNL1	0.140128876367862	0.299223642102625	0.639564226453531	1.67523225063	0.103546712650121	0.586632761660318	0.176510279373176	0.859893073697097	0.939511793557129	0.469437448180637	0.362851450688724
RAD51-AS1	-0.145794288293211	0.112196251871224	0.193786886126983	48.7695930638508	-0.257843478595222	0.168301192788452	-1.53203595484508	0.125513562465281	0.341463439624657	-0.340314832091562	-0.253799848034064
RMDN3	0.0285561268884633	0.0906394433940722	0.752722264794789	42.3581957506275	0.0244368426562229	0.13425814934513	0.182013850000304	0.855571856727676	0.937047125975805	0.153456445332281	0.227863824418564
DNAJC17	0.0839901235966587	0.123261398074049	0.495619413622469	39.5630641789849	0.16032663937319	0.167344811769742	0.958061607513658	0.338031693584176	0.590203200059874	0.310448990138057	0.459736801767317
ZFYVE19	0.746745862549921	0.216115594158213	0.000549665265610725	23.0043537260084	0.897762938073999	0.24927632607364	3.6014769321046	0.000316414502386445	0.0070752088471366	2.18741468306135	1.71804724387465
VPS18	0.403223532937071	0.193389307810754	0.0370660966283189	10.5126908516654	0.757307623728921	0.311392248067397	2.43200538365686	0.0150154841267353	0.0948578037174486	1.21453796613581	1.47838398211055
INO80	0.113068889462284	0.0528635719482498	0.0324453074551084	104.160011367426	0.202791582528921	0.0957413821635451	2.11811839296944	0.0341650421971979	0.156400777344581	0.392801873280992	0.532196052133064
ENSG00000259617	0.0137735623051965	0.293825422918166	0.962611508952744	3.82946835081403	-0.431525513232598	0.455560108144574	-0.947241660359891	0.343515651116858	0.594599380045645	0.111591298121279	-0.550158893792569
CHP1	-0.118611832955277	0.115435612170392	0.304177985520057	44.3872875115598	-0.190718791651821	0.200790551259351	-0.949839474296174	0.342193824854021	0.593443470524426	-0.263332418933883	-0.139262911551722
OIP5-AS1	-0.0466374204991535	0.0796680266391956	0.558280833266423	175.402593458086	0.047941463870208	0.0878433354033156	0.545760969231121	0.585230255965267	0.783700701052745	-0.0594963825054143	0.26797048903955
OIP5	-0.11448013015441	0.304612057622113	0.707048700457606	4.72527035417352	-0.473905324067244	0.408563143965268	-1.15993165577248	0.246076633064257	0.497171118484447	-0.251631178258351	-0.622472880236846
NUSAP1	-0.504450652970897	0.353855978694681	0.153989084718799	5.0742073841017	-1.13471325027852	0.478392597387978	-2.37192894805239	0.017695493220563	0.104619445515263	-1.35605208260834	-1.75002995227662
NDUFAF1	0.22119102677873	0.109593251060653	0.0435610067010355	17.8023523705171	0.33747092907761	0.204690726403042	1.64868694839219	0.0992117853678958	0.29839692598439	0.699010526727027	0.762003600794515
RTF1	-0.115308618054381	0.0946056500430688	0.222907062769914	56.0498742486021	-0.247323455088761	0.109295272717913	-2.26289251985393	0.0236423156223904	0.125722862840842	-0.253977507794031	-0.235849205446065
ITPKA	0.0587001787465338	0.523579269846181	0.910733603850214	3.26616080634389	-0.473380030625964	0.74360233083236	-0.636603747726396	0.524382983422384	0.744921113563109	0.238826285015085	-0.621576555736008
RPAP1	0.118049604224131	0.0958288379403185	0.217994009569439	19.8090972534451	-0.0397395235679401	0.197712334459375	-0.200996683775972	0.840701167118757	0.929735703020051	0.406907568916292	0.118357699077789
TYRO3	0.0981002213458009	0.16965092875378	0.563097049956098	52.2582462379394	0.309122512608601	0.280089229524642	1.10365726355574	0.269741840773554	0.523909510580785	0.350409669227403	0.713631818007303
ENSG00000260926	-0.0427721323185817	0.244110629841846	0.860909770360347	2.8717446514186	-0.310593881771535	0.47516776736633	-0.653650990455511	0.513336684961952	0.736634297381725	-0.048549644692697	-0.343809498032396
MGA	-0.166198174717188	0.0663866179105771	0.0122975466244661	173.520514841711	-0.130357342327357	0.101055631357885	-1.28995624069381	0.197065851956094	0.438445912515797	-0.39809991424052	-0.0362662973092213
MAPKBP1	0.0833673026787035	0.100546746894004	0.407025343847654	99.1166910059707	0.384624816480041	0.144772912190751	2.65674573136488	0.00788989264925053	0.0631484444164712	0.308685122355209	0.842463742245329
JMJD7	-0.156197202925773	0.359228591260301	0.663698286266789	2.7499022379555	-0.301741421302878	0.582394902428736	-0.518104502708625	0.604385358837357	0.796213293562682	-0.36977653679527	-0.328704270007036
PLA2G4B	0.194156129603749	0.142775389626858	0.173870710152777	33.3566392944658	-0.125208326220283	0.176060296908269	-0.71116730131109	0.476980568672302	0.70958435148856	0.622446007513217	-0.0274803713309031
SPTBN5	-0.537618659059345	0.298985667733991	0.0721545225475104	4.3132252271205	-1.11563365683907	0.451310997313599	-2.47198420486054	0.0134365452848512	0.0877114883418536	-1.44998594975072	-1.71747384987387
EHD4	0.219129246561873	0.216762483449828	0.31205534618638	10.8327290528428	-0.142350205322552	0.334378417279657	-0.425715889442403	0.6703148824047	0.837965614921119	0.693171436235707	-0.0567300916250184
VPS39	-0.0667468960090668	0.0967112972107825	0.490089497357069	64.8927307316846	-0.21146866822256	0.139478326708985	-1.51613998541708	0.129483959451257	0.346954221470264	-0.116447674537078	-0.174669069897058
TMEM87A	-0.172448486359071	0.105302844388116	0.101496147130872	125.779075047688	-0.356319236509499	0.121208390141533	-2.93972418983067	0.00328504522411828	0.0351110847264719	-0.415801187624318	-0.421832089864679
GANC	-0.0108993064126603	0.0858006017578686	0.898916138006862	116.419474161797	-0.0501828751705116	0.144528621644661	-0.347217558705372	0.728427880541945	0.869767737635274	0.0417161911888839	0.100537884138837
CAPN3	-0.620696594756772	0.213273041492776	0.00361038307448522	22.0839441218976	-0.732316010528333	0.305215128580491	-2.39934374791388	0.0164244879206779	0.0999146689317174	-1.68526785826989	-1.06340705407528
ZNF106	0.219454740525273	0.0997574753538979	0.0278152210735916	127.199676329207	0.26365297659584	0.213918943461974	1.23249008399626	0.217766068496068	0.464409577050002	0.694093255492257	0.636045737604926
SNAP23	-0.0264322424275228	0.109711468731859	0.809613197356394	104.649130431613	-0.0914720402714495	0.2128178639828	-0.429813731608745	0.667331143311047	0.83595927941305	-0.00227405483496151	0.0300849003571387
ENSG00000261684	0.0262125810215511	0.152749962759103	0.863748469258739	58.8047750912866	-0.173989373340892	0.300261935787534	-0.579458641284479	0.56227974570177	0.768975314604039	0.146819376902011	-0.110716985906199
LRRC57	0.00841307144320664	0.12818686381062	0.947671363265509	15.6262679985091	-0.0400541164429703	0.233881150355166	-0.171258420707035	0.864020572863514	0.941753472603338	0.0964100528240678	0.117820899492034
HAUS2	0.0737584629477284	0.112231907766797	0.511054312423163	18.4762347655276	0.121609065416437	0.216356129780864	0.562078206610593	0.574062736028791	0.776882765384746	0.281472287424012	0.393671803761828
STARD9	-0.364836114995916	0.263035897250848	0.165435589227073	24.2392868684957	-0.545541082457496	0.430954022539195	-1.2658916123886	0.205551889735837	0.448912411837578	-0.960654981368213	-0.744707197925761
CDAN1	0.129008021859486	0.136340856272779	0.344037969939238	16.2639007416028	0.231107371562066	0.21682932696902	1.06584923170972	0.286491801720916	0.542105000731928	0.437942492857912	0.580512161713899
TTBK2	0.0035134075678984	0.0448880324475153	0.937612903878961	228.12990855211	0.126254396211702	0.0654706701199898	1.92841154642701	0.0538039567728086	0.208931353848119	0.0825338983673235	0.401598275861212
UBR1	-0.0339751781213354	0.0699516240236622	0.627183184998833	241.621083510293	0.124502260307702	0.0954115285197662	1.3048974504366	0.191927769518515	0.432301377906871	-0.0236361203578842	0.398608551992345
ENSG00000285080	-0.392752113909341	0.159341923289732	0.0137075003408711	23.0245528545569	-0.606048290447784	0.239314108048557	-2.53243862382244	0.0113272198200255	0.0787341636788223	-1.03971483579805	-0.847952524703239
TMEM62	-0.159962207244817	0.115672299669621	0.166698223835425	39.7772115346407	-0.167440142255351	0.165691843983203	-1.0105515047097	0.312231136514877	0.566915723382463	-0.380439264441679	-0.0995418296557825
CCNDBP1	-0.0260188616431055	0.100252205383997	0.795223207851562	21.7495956702689	-0.0638559782911781	0.177219530799485	-0.360321337062041	0.718606844796092	0.864524022490452	-0.00110333460598161	0.0772070439522931
LCMT2	-0.480324241829113	0.227135361747092	0.0344551142288322	4.79252216177056	-0.345025518660272	0.397373800916796	-0.86826438447691	0.385249614749376	0.633308953783703	-1.2877245776998	-0.40256126860875
ADAL	0.033318562112	0.0942377222175469	0.72366966556977	65.4967791157026	-0.0544519126093825	0.14763986468008	-0.368815785136176	0.712265038041379	0.860438155924345	0.166943959666695	0.0932534930713749
ZSCAN29	-0.0819494957831595	0.152491020538747	0.590987623617958	13.18791851839	-0.298892558424135	0.261241914141813	-1.14412175935092	0.252573144865269	0.504797014657632	-0.15950238767209	-0.323843166865286
TUBGCP4	0.120697903364325	0.125004410545482	0.334269826503336	23.8359667199044	0.122191065065931	0.206306316072406	0.592279806998476	0.553663235516134	0.763979044365148	0.414407717671839	0.394664887825566
TP53BP1	0.158939188620369	0.0591361121916971	0.00719494277028095	151.998022604944	0.215097410996199	0.093817304534994	2.29272640119358	0.0218637615738255	0.12008004126561	0.522709428634391	0.553193869146461
MAP1A	-0.25537914511483	0.282349930976666	0.365742287176401	12.1802442546196	-0.321005144086024	0.456113280032869	-0.703783814544692	0.481567414795958	0.712331379758242	-0.650665998635883	-0.361574558023232
PPIP5K1	0.410922514858741	0.0864110261019978	1.98013929471179e-06	28.6665121143802	0.636916050899404	0.179311542556348	3.55200809618409	0.000382303097081641	0.00818746011638199	1.23634196433315	1.27295610515359
STRC	-0.204825437815247	0.523402162104868	0.695549839229473	3.12489283626626	-0.718449564166703	0.812023127706535	-0.884764903428159	0.376283442203433	0.624904334694708	-0.507494738585741	-1.03974630631645
ENSG00000275601	0.33776561130455	0.259330924857102	0.192762536190108	3.07823861445683	0.693140099649607	0.454574387219998	1.52481116212593	0.127306205004849	0.344064609352948	1.02915703917719	1.36889294439594
CATSPER2P1	-0.147433674284549	0.185518794258674	0.426782109584533	27.8255433367517	-0.491889342763074	0.22459641875551	-2.19010323267234	0.0285167508483332	0.140989040615218	-0.344957675725115	-0.653159569454457
PDIA3	-0.230943785213979	0.113223465437067	0.0413785577197184	70.3724960707279	-0.268988694863792	0.177230950132532	-1.51772980206135	0.129082527906967	0.346794885634426	-0.581463531523991	-0.272817276434311
SERF2	0.0761800938692753	0.149408272383711	0.610136453781786	75.7784033915151	0.197076349919131	0.251869671880297	0.782453673155191	0.433948001091475	0.675814231148782	0.28833049761144	0.522443973364171
HYPK	0.46174655237346	0.184776815944199	0.0124564684086611	3.97432027229353	0.189754265881875	0.433873369303396	0.43734941876367	0.661857960806832	0.832245382541868	1.38027881645553	0.509950074137487
MFAP1	-0.0789184565268997	0.156614894636626	0.614330703248419	16.3841198801184	-0.342142748533599	0.273515714629104	-1.25090709686482	0.210968374342923	0.456176285594497	-0.150918294976206	-0.397642308477578
WDR76	0.296035237892995	0.230382378229637	0.198801564246762	3.19150817825895	0.309318764839458	0.483462767031937	0.639798524172647	0.522303592207254	0.743621597956319	0.910974012395598	0.713966689279315
FRMD5	-0.0585094467015458	0.101370573131235	0.563815338818425	332.036518791188	0.612630783718951	0.236462040766773	2.59082084267048	0.00957473231336347	0.0709056636951831	-0.093118703034197	1.23151740009341
ENSG00000289277	-0.176673520590247	0.176933516623209	0.318022161058346	11.6224900584264	0.144552616333431	0.303840750834657	0.475751247771546	0.634251605927167	0.815737726373583	-0.427766748746231	0.432821096722776
GOLM2	0.0751120964354865	0.0550636039147227	0.172537041562413	292.597187957179	0.223752703175427	0.0878051610384027	2.54828646208582	0.0108253538094626	0.0767389390111578	0.285305862100147	0.567962662800639
CTDSPL2-DT	0.0205472260497283	0.227622387277452	0.928073521094253	12.881424972624	-0.420395690149714	0.283937760385876	-1.48059099141442	0.138715597393194	0.360484910922318	0.130774737383479	-0.531167731262771
CTDSPL2	-0.101105915698027	0.0822936742188442	0.219222236895892	91.7341544262928	-0.0319639530582623	0.112256727770762	-0.284739754071002	0.775843531442527	0.89374989831174	-0.213754566666763	0.131625396345887
EIF3J-DT	0.0750797069443953	0.144357539723151	0.602997013984898	23.5353335193506	0.325932862017764	0.219156429333452	1.48721560672012	0.136957875401386	0.35802654644978	0.285214133036155	0.742315838897363
EIF3J	-0.121044478902102	0.131102862058836	0.3558619895482	36.9257300877565	-0.182548197899122	0.187245186747079	-0.974915302606409	0.32960227477441	0.582534037462581	-0.270221824361638	-0.125321173864887
ENSG00000259659	0.462251112431485	0.302123486207363	0.126014944094953	2.191851724571	-0.165064420537738	0.566273379977722	-0.291492459956765	0.770674709718979	0.891533381820969	1.38170776208854	-0.095488061960756
PATL2	0.0639084712581903	0.203928710471756	0.753987164517201	11.6508923238838	-0.106143136611246	0.335597903175558	-0.316280690692279	0.751789466073782	0.880743578981134	0.253576495067628	0.00505115336902334
B2M	-0.395525234839033	0.186380977957395	0.0338265659838069	48.8616170434593	-0.546384379340507	0.225083489567064	-2.4274742691765	0.015204365325704	0.0955956448632884	-1.0475684876662	-0.746146141568159
TRIM69	0.163719505187801	0.119445366046982	0.170479612459274	51.2804588760307	0.303232122117958	0.214160431923904	1.41591105039283	0.156801549144874	0.386400615674333	0.536247584052787	0.703580861910452
SORD	-0.12968083507403	0.174725101946944	0.457966638694375	8.04288463789429	0.192524468526772	0.314051710653053	0.613034293385724	0.539853664650406	0.755173254833244	-0.294680525047018	0.514676956881079
DUOX1	-0.154090934331999	0.278910859746986	0.580623800226252	12.2669737600254	-0.424715482495705	0.343356919695237	-1.23695040971558	0.2161054936541	0.462527462519762	-0.363811452438791	-0.538538727003382
ENSG00000259539	0.239102551665214	0.219223589560218	0.275414181856289	6.3326266021029	-0.0863897527235562	0.405689703018287	-0.212945391713977	0.831369556775956	0.924458924072335	0.749737085161616	0.0387569653240692
SHF	0.0497139322682695	0.251107682790003	0.843061854477337	9.42193481121218	0.00269992543513683	0.391412000753503	0.00689791173990381	0.994496306366363	0.996925009986981	0.213376673104529	0.190773447979673
ENSG00000259519	-0.577122504556183	0.327640996566791	0.0781626448666206	3.25641924170772	-0.759954664021239	0.578190192074608	-1.31436796133542	0.188722406780843	0.427989251894466	-1.56186331025946	-1.11056774626955
SLC28A2-AS1	-0.204971249593508	0.219607724973287	0.350638395257073	79.1309396797076	-1.84511308896653	0.33344471664903	-5.53349025142486	3.13920438472811e-08	6.29300972008287e-06	-0.507907686658964	-2.96220724361329
SLC28A2	-0.0786195205279592	0.566274346677313	0.88957938925792	8.49769776759851	-2.28839883522938	0.598999110188012	-3.82037100941787	0.00013325108009113	0.00380969920525884	-0.1500716895356	-3.71859946941311
GATM	0.0183109251606385	0.117067996437617	0.87570770195275	143.614892093574	-0.0545215938980365	0.20457474901395	-0.266511845478636	0.789845037831981	0.90214180815048	0.124441393436122	0.0931345937260521
ENSG00000275672	0.215624641239034	0.306268306574809	0.481408874902681	7.07080618375772	0.134934916126922	0.463028749083607	0.291418008911921	0.770731642845692	0.891533381820969	0.683246174828552	0.416410116384231
SPATA5L1	0.233198238549524	0.100343753600215	0.0201258384564238	16.8452273910165	0.314514967509762	0.211122722755977	1.48972580215011	0.136296347383884	0.357430640233976	0.733015701238288	0.722833131154862
SLC30A4-AS1	-0.335984160116972	0.252497310084118	0.183306008650164	3.4922829033211	-0.4516359215828	0.432792170195001	-1.04353995447586	0.296698286149679	0.551717347489788	-0.8789444411214	-0.584473907667914
SLC30A4	-0.0207415145429116	0.130546271183579	0.873761468974993	16.5948678648588	0.0713408729852105	0.214933644207862	0.331920455022932	0.739949324316227	0.875409943463853	0.0138424423590832	0.307897626990885
BLOC1S6	-0.192832640528864	0.107410510208267	0.0726080624556279	41.291238773522	-0.19941941717163	0.150852493297802	-1.32194975907988	0.186184881354657	0.424500303580554	-0.473530386795627	-0.15410905889181
SQOR	0.319099659356628	0.245587922954505	0.193830837998594	13.155262145435	0.630500093999137	0.323988800615256	1.9460552117907	0.051648107830207	0.203443230298913	0.976293896132455	1.26200835878154
ENSG00000287704	1.30974445838355	0.142285520702466	3.41531727748839e-20	1378.61250391638	0.393912105286965	0.250462927212412	1.57273617166063	0.115779920561516	0.325944225988724	3.78186190914297	0.858310931358758
ENSG00000259255	0.999580100793129	0.153690452516773	7.82884363812054e-11	254.969699960447	0.378129172587044	0.233736359605963	1.61775931320442	0.105714477898178	0.309636017493133	2.90345705476288	0.831380023484579
SEMA6D	-0.266712366475248	0.114152836933963	0.0194678140280038	142.109587069478	-0.49020093871034	0.194083347631533	-2.52572384335099	0.0115460200798949	0.0795566586302657	-0.682762390162281	-0.650278593221264
MYEF2	-0.12857908521205	0.0933794635219762	0.168526935780119	148.8845102691	-0.291355363292046	0.13611579378805	-2.14049637579695	0.0323146733806578	0.151758368042098	-0.291560300548643	-0.310982216901721
SLC12A1	0.00953437154505457	0.42132453004192	0.981945796930928	2.24773031782425	-0.447698400945125	0.637552612093663	-0.702214048617769	0.48254568571266	0.713064622509931	0.0995856448241672	-0.577755194006642
DUT-AS1	-0.0993245565557246	0.189642118198481	0.600454278558658	8.77888928899645	-0.266690875804119	0.334089379561512	-0.798262058357402	0.424718431007031	0.667740317472742	-0.208709646192505	-0.268896436462162
DUT	0.147070570460808	0.123228120372309	0.232680572072297	84.2433654858461	0.462095224968378	0.135958999107464	3.39878366273594	0.00067686232568282	0.0118830005038409	0.489096759896001	0.974653904469423
FBN1	-0.352297456496047	0.12791145454853	0.0058830561958107	91.8530375529237	-0.427764849414059	0.196987226962465	-2.17153597220579	0.0298906810158097	0.144629621305798	-0.925144716490381	-0.543741956410371
CEP152	0.277397798785716	0.124634661065887	0.0260351251422383	48.641051006679	0.373546449839172	0.194338960410305	1.92213876749422	0.054588299138787	0.210506179418085	0.85819161949839	0.823560381439443
SHC4	-0.665939805107313	0.223072439827551	0.00283293476357339	24.4221758006844	-0.62840922875865	0.395249188976772	-1.58990643443314	0.111855897073744	0.319747250132872	-1.81339945891027	-0.886107687693522
EID1	0.136954360258232	0.28590895177914	0.631928744567079	20.481952996016	-0.0207740777448987	0.393055062521224	-0.0528528435981588	0.957849157200971	0.983111238324983	0.460447020064816	0.150719027860217
SECISBP2L	-0.482667336922138	0.143271117185296	0.000754663765802139	107.65284241035	-0.340793450939972	0.169471928176848	-2.01091386996168	0.0443345550665494	0.183771749563995	-1.29436036951023	-0.395339960119406
COPS2	-0.255015112920269	0.17726291308568	0.150256392099375	36.709170945411	-0.0862878145787013	0.263554254543933	-0.327400575369264	0.743364931339205	0.876318679770326	-0.649635036699001	0.0389309055441885
GALK2	-0.0326924072131681	0.0557788752016054	0.557803395642147	88.8121533612203	0.0331168209247799	0.0966445656247596	0.342666146934346	0.731849633259077	0.871406014046999	-0.020003232937984	0.242674740713073
FAM227B	-0.1738597437663	0.13946061167324	0.212522776381428	89.8540057836883	-0.767997015387218	0.167092287386315	-4.59624455084285	4.30173783131759e-06	0.000290831216517315	-0.419797956843453	-1.12429065999204
ENSG00000275580	0.0294958172238463	0.418262454844089	0.943779879700792	2.49915608095007	-0.247601620508326	0.654035164475904	-0.378575394652879	0.705003196685409	0.856174634464388	0.156117707118216	-0.236323847734068
DTWD1	-0.465744950055593	0.107672677706108	1.5214278169344e-05	56.1058091369043	-0.397067289404237	0.142009133682006	-2.79606866902921	0.00517284082075905	0.0473856406747535	-1.24643511179606	-0.491361757096035
GABPB1	0.173619903193538	0.108324683462209	0.108984728309163	37.4411895237989	0.477963325210186	0.149812537325968	3.19040938589948	0.0014207138544	0.0199780643147276	0.564286130248408	1.00173013636342
GABPB1-IT1	-0.112988940026931	0.121825713724103	0.353685775899108	17.5402491187867	-0.0186957986842859	0.221118034969475	-0.0845512157652215	0.932618184292882	0.972952256433477	-0.247408034577508	0.154265259918754
GABPB1-AS1	-0.143224093594349	0.107923383285414	0.184478756973011	181.190391219626	-0.226813379436999	0.213425889620753	-1.06272664408257	0.287905934292719	0.543103458790189	-0.333035879997512	-0.200852226850772
USP8	-0.00751023487676856	0.0695715980294633	0.914035572684055	109.881691008228	-0.00521014769569991	0.12164559315127	-0.0428305502955699	0.965836610713638	0.985967738554188	0.0513142536874122	0.177276244714931
USP50	-0.10837269385731	0.27997682030633	0.698698923575296	3.26567201247112	-0.730531507263366	0.496504842738995	-1.47134820122469	0.141196974090985	0.364460660219396	-0.234334536784562	-1.0603621007739
TRPM7	0.141497079576434	0.0687916771807043	0.0396965749649713	185.483662666423	0.181154624607161	0.111355297909701	1.62681639767208	0.103776097947144	0.306090663577205	0.473312285217121	0.495276239348754
SPPL2A	-0.0318922428222465	0.0709177510265144	0.652921379988528	143.289036016871	-0.0430462215637905	0.130740807735788	-0.32924855146055	0.741967828004636	0.875712011693019	-0.0177371173509191	0.112715377667242
ENSG00000273674	-0.0145623166039542	0.0930998068354503	0.875704980455156	47.1339315074007	-0.0372798213763052	0.156432986429872	-0.238311766764214	0.811639295665124	0.914722945526497	0.0313423172896618	0.122554765261893
AP4E1	-0.0836902774290231	0.0965286703644853	0.385942462524183	55.8064242897384	0.109326094525772	0.154042727768869	0.709712792737667	0.477882257469031	0.710109474122229	-0.164432390139238	0.372712989340768
MIR4713HG	-0.131101358760701	0.286744338549722	0.647522668560975	8.06395719201092	-0.651011602488726	0.387156493259807	-1.6815205577654	0.0926618467751066	0.286006649254679	-0.298703536948925	-0.924674819432322
TNFAIP8L3	-0.686297574987346	0.300421875991981	0.022345328443864	5.06545018524368	-1.24686302146444	0.518810547944221	-2.40331085481034	0.0162473696446908	0.0992223353434184	-1.87105393612324	-1.94139458731265
DMXL2	-0.095489035195621	0.086729006177673	0.270894652919415	142.280043057044	-0.23380376049263	0.140625566145412	-1.66259782556799	0.0963929666747274	0.29250425812508	-0.197847209876587	-0.212780130985823
SCG3	-0.524731096046635	0.177764586880741	0.00315895324711176	159.030680251118	-1.11679984642794	0.193722852372346	-5.76493600394338	8.16888322570445e-09	2.23542137795468e-06	-1.41348756547653	-1.71946375536094
ENSG00000259296	-1.00471671649643	0.328459372071931	0.00222168576618794	7.24822298169466	-1.45826606256482	0.444372476680102	-3.2816300268178	0.00103208926756377	0.0157881268614015	-2.77283685470885	-2.30211815703452
LYSMD2	-0.363852994042357	0.155431662765245	0.019236319638558	23.7831992936726	-0.520642439413875	0.218507463773314	-2.38272153464747	0.0171851883550302	0.102836739757279	-0.957870721356014	-0.702221870594726
TMOD2	-0.111618965005531	0.0945885762463732	0.237981524937156	167.838078316651	-0.129222189609081	0.135489659027424	-0.953742082876785	0.340214212705547	0.591497884937842	-0.243528179656308	-0.034329350997641
TMOD3	-0.0542570514322959	0.0720920614159543	0.451685598292167	73.2991448500313	-0.00361906539652009	0.11212409308165	-0.0322773214663563	0.974250894627884	0.988756124663808	-0.0810756537416518	0.179991157819747
ENSG00000259201	0.200567607820933	0.319048220696361	0.529582438750346	2.83469804440282	0.128887438269386	0.527102638106053	0.24452057142513	0.806827671734499	0.912574688611975	0.640603714715553	0.406091117238193
LEO1	0.0446841493016869	0.150573681495118	0.766650234735968	17.9272979143771	0.204593636941512	0.217370999775801	0.941218640722694	0.34659282599681	0.597009981046514	0.199132013245323	0.535270953502312
MAPK6	-0.0337881932212764	0.0913080128522467	0.711347985335541	95.7148251646966	0.194506854118709	0.155232486763188	1.25300353150585	0.210204421481353	0.455266862605342	-0.02310656742929	0.518059562938052
GNB5	-0.0379675274570931	0.156782026742068	0.808650297814411	35.8464745509661	0.185243498834843	0.207442823902554	0.89298581339146	0.3718647699361	0.620374359754052	-0.0349427033068562	0.502253212337772
CERNA1	-0.249562826119513	0.320718640575498	0.436488646817751	3.34541312951702	-0.778527019683654	0.509307562100218	-1.52859897951105	0.126363889168933	0.342749126694841	-0.634193819563469	-1.14225833311172
MYO5C	0.0573652652568578	0.288001244521302	0.842118745906034	37.6435517559114	0.777084884432333	0.233168498423876	3.33271814025098	0.000860020211992936	0.0140271981596577	0.235045726544027	1.51213053581726
MYO5A	-0.234058585652604	0.127455582936827	0.0662995015370628	113.758844515221	0.201812880595056	0.194366076973884	1.03831328870301	0.299124223975454	0.553979598387583	-0.590284841125678	0.530526062650226
ARPP19	0.112892140297062	0.211555686876298	0.593598597776847	31.8645273582133	0.179641937919677	0.301736535396405	0.595360245930024	0.551602692853538	0.762681997573994	0.392301308593466	0.492695095109108
ENSG00000260618	0.212593103801307	0.293693100584692	0.469150819493037	2.72265013940898	0.202679269925724	0.531370513363353	0.381427393557932	0.702886137505757	0.855214492647972	0.674660671251602	0.532004409652714
ATOSA	0.0274703012876743	0.0828672203462636	0.740268502021031	211.469773008421	0.105187243584677	0.140741197497679	0.7473806209899	0.454833839711212	0.692295203049348	0.150381319337298	0.365650739534675
ENSG00000259935	0.854834253981928	0.297668420807267	0.00408184208739041	1.71214496301208	1.39174660297625	0.6085916899549	2.28683142728975	0.0222056643577682	0.121300904159671	2.49352776605262	2.56094690161055
ENSG00000287500	-0.00262591160435474	0.195498493994811	0.98928323545727	4.09270805267444	-0.0886735277261268	0.372797374857875	-0.237859850166415	0.811989796769699	0.914909879649612	0.0651469625975558	0.0348600891623979
ONECUT1	0.369953234337955	0.352977564644023	0.294595865923091	4.67510035771919	0.42910185633361	0.56840517841177	0.75492249654129	0.45029548666804	0.688756838066613	1.12031440020716	0.918356295650104
RSL24D1	-0.116189843338693	0.252605680189413	0.645541139425072	15.0724545705898	-0.324596599419201	0.350268616542441	-0.926707629770968	0.354078355034038	0.604331335775459	-0.256473192899681	-0.367702769715633
RAB27A	-0.0444634115976558	0.136282092499515	0.744227559828377	70.3617950916462	0.126627233202107	0.210458882813933	0.601672077267739	0.547392440251118	0.759765370737402	-0.0533394533618573	0.402234459188581
ENSG00000276533	0.209282396482276	0.293392829027179	0.475648979506336	2.28317957717574	1.0888155287905	0.534010320926014	2.03894098320499	0.0414559179904079	0.176192285554622	0.665284541115111	2.04404620854965
PIGBOS1	-0.416165536712023	0.211918199669292	0.0495529746644292	3.93356863686572	-0.559081857070937	0.433738258476786	-1.28898441893122	0.197403503430787	0.438619229014262	-1.10602311314914	-0.767812241873736
PIGB	-0.103667612085141	0.1097189190118	0.344736896990099	35.9690400114032	-0.280581585566068	0.155052889594358	-1.80958630503509	0.0703599652621511	0.243369422194813	-0.221009451010566	-0.29259858561394
CCPG1	-0.0680725712217435	0.09808875151417	0.487688745148804	129.055472787591	0.181063814571083	0.138861118484572	1.30392017972403	0.192260799058943	0.43254454547575	-0.120202069630032	0.495121287365992
PIERCE2	0.0718370523999108	0.194424547547056	0.711765874351043	7.38630492799253	-0.0730020629784143	0.311700602929872	-0.234205716293845	0.81482527746196	0.916585396283713	0.276030732612325	0.0616007958104228
DNAAF4	0.240685726154661	0.0883415720738166	0.00644008884091033	53.8219349655192	0.300214881857303	0.121017323576691	2.48075955561065	0.0131102775588815	0.0863232189546401	0.75422073430707	0.698432451216515
PYGO1	0.0866018817032475	0.0702719397429931	0.217806378768738	83.0358140580889	0.0932302797336452	0.11037408326419	0.844675461634326	0.398292063618581	0.644160652435542	0.317845652401629	0.345248201042659
PRTG	0.277676016464679	0.168495534299378	0.0993583028116417	74.0408649407529	-0.15373135186369	0.225613381481377	-0.681392880396947	0.495622926624651	0.723132976896495	0.858979549361366	-0.0761500951712207
NEDD4	0.196880729593329	0.117435442946489	0.0936399470865864	103.466991224009	0.441082104309183	0.16592965634709	2.6582475611625	0.00785481709199619	0.0629859378595554	0.630162245045099	0.938798564566424
RFX7	0.0366033607748243	0.0611710428138788	0.549588237815482	266.930961839927	0.00630595123153951	0.0941928266790899	0.0669472554743851	0.946623692966976	0.978639509879507	0.176246714868814	0.196926521705656
TEX9	-0.078367478016004	0.13058827735802	0.548432178909026	134.821202060586	-0.512850216805967	0.195284925469069	-2.62616387606015	0.00863532319117648	0.0666396471870557	-0.149357889382251	-0.688925759334635
MNS1	-0.198601701049111	0.185613459053234	0.284630706883715	12.3375091497283	-0.660839644879993	0.28097450410482	-2.35195590783376	0.0186749884720084	0.108366476357262	-0.489868726911708	-0.941444713168489
ENSG00000260392	0.359408267223969	0.226039349261509	0.111829119170314	24.322132114696	0.621406052541525	0.329548711802902	1.88562731482676	0.0593451938842925	0.220783587087873	1.09045039399393	1.24649091361749
ZNF280D	-0.207258404852338	0.058916886955164	0.000435124045513838	408.574418064079	-0.277018884822352	0.0971329282356875	-2.85195648740437	0.00434510480225555	0.0422263848877597	-0.514385053361204	-0.286519438769909
ENSG00000274667	-0.180537323614504	0.203657718874264	0.37536202390446	3.43130860182765	-0.384670302147452	0.409041409575774	-0.940418972608181	0.347002694102924	0.597396289827682	-0.438709280503403	-0.470208393011073
TCF12-DT	-0.357090879960137	0.120690509487433	0.0030890755860659	53.3763583610055	-0.172852005409622	0.191290434441357	-0.903610292456168	0.366202081728606	0.615393692270316	-0.938719991459648	-0.108776259707941
TCF12	-0.0864615971374503	0.0485622386563222	0.0750058495493448	579.622021265128	-0.0166213609774495	0.0835986561789118	-0.198823303354035	0.842400966459456	0.930603143775536	-0.172280940836144	0.157804937356131
LINC00926	0.151759714911964	0.312595712839648	0.627334198811902	3.14563532958579	0.337830261343634	0.511903292752622	0.659949381311933	0.509286313294863	0.733503744564649	0.502376710180374	0.762616740591567
CGNL1	-0.128061060325646	0.0858742998152912	0.135892781894626	218.560326837229	-0.097934030763121	0.154673022316064	-0.633168145916226	0.526623844901553	0.746679884347229	-0.290093221679744	0.0190586054394709
POLR2M	-0.270482656720946	0.182633610401329	0.138603247247535	12.2011623885933	-0.21196506582255	0.303248326391439	-0.698981815810392	0.484563395025607	0.714031865580055	-0.693440087883488	-0.175516088527149
ALDH1A2	0.286750986627342	0.593010743012494	0.628704498537538	2.41862871736853	-0.49153032126895	0.897327843350994	-0.547771168487732	0.583849037836128	0.783171982175543	0.884680432293775	-0.652546959937142
ADAM10	-0.217816551025746	0.0922265774969256	0.0181886738421927	153.254771975542	-0.159619034506371	0.149540948406837	-1.06739348791687	0.28579418785254	0.541547704945964	-0.544286383494767	-0.0861964307830572
MINDY2	-0.00431049585085812	0.105627135173368	0.96744848067868	86.5523100974179	-0.0606046173731968	0.169588708166887	-0.357362338732822	0.720820567115222	0.866170389424021	0.0603761146792568	0.0827549419895382
RNF111	-0.119806824617039	0.0883797831378031	0.175229387364272	113.877465231469	-0.0347152246856605	0.120936361604987	-0.287053655533729	0.774071236960951	0.893298622746288	-0.266716710039381	0.126930816184959
SLTM	-0.0128253334233632	0.0671497989435468	0.848528838731957	164.417637241251	-0.0370476600878818	0.108305280336408	-0.342066979308929	0.732300486826892	0.871735064336057	0.0362615622656513	0.122950909273235
ENSG00000288745	0.100065520489169	0.245100191426318	0.683080058017325	2.88803820440663	0.222175156159616	0.500552319628596	0.443860007130658	0.657143800555881	0.82950004809186	0.355975519285918	0.565270845369889
MYO1E	-0.0595657581172354	0.129981330858312	0.646762820479206	105.246661770789	0.226638055875807	0.236724323841069	0.957392346499915	0.338369260008472	0.590368040009045	-0.0961102430115404	0.572886029657474
ENSG00000259735	0.266584848055519	0.381821153091972	0.485056517126897	3.07977396010683	0.321282132111345	0.602078327305636	0.533621818857219	0.593603209492328	0.789504010581211	0.827568666927806	0.734380154127061
FAM81A	0.191737007811656	0.210312411351701	0.361938726003872	33.2409811437438	0.331540873636504	0.274296892494883	1.208693509507	0.226780616152516	0.475400999813882	0.615594903337292	0.751884963161726
BNIP2	-0.0727286070618098	0.0904036732603122	0.421115600708342	48.4989446404947	-0.18068474569554	0.158259965913323	-1.1416958461529	0.253580468036243	0.505694305256777	-0.133388254257611	-0.122141507539448
ENSG00000259223	-0.00463554419044835	0.44904416170384	0.991763475032311	7.82056948525084	0.428641419548328	0.637917403094788	0.671938745468959	0.501622692942883	0.727821513746449	0.0594555574572007	0.917570638074158
ENSG00000287915	0.133101803935159	0.506045594983828	0.792532587532303	3.64850739039015	0.51643203008599	0.610023673888937	0.846577030025254	0.397230921556505	0.643270814168151	0.449536339668621	1.06737048133267
ANXA2	0.299859418632383	0.317180309316304	0.344459281067531	16.4231130817397	1.21562238966266	0.293795262759672	4.13765143196693	3.50878870738636e-05	0.00144716548601294	0.921804331364554	2.26042069058613
ICE2	-0.0133931802719008	0.0909205000839589	0.882890105435554	90.2579833459614	0.0128665438672637	0.115010814152496	0.111872470098365	0.910924525228165	0.964180213026457	0.0346533844847647	0.208121064521745
RORA-AS1	-0.60043157451387	0.178825627445172	0.000786117263304162	98.8060611803992	-1.07201163019827	0.274458912823344	-3.9059093369224	9.38717052908639e-05	0.00288990749859731	-1.62787605382864	-1.64304023204855
RORA	-0.196775053422068	0.0363008303094599	5.93739587041573e-08	6510.02791998322	0.132734531538411	0.114777887982722	1.15644688947746	0.247498411640287	0.499224595375986	-0.484695546616905	0.412655531874012
ENSG00000286457	-0.807892303801129	0.33453412468414	0.0157361920957062	1.84594423681594	-1.12006899556395	0.624803140923227	-1.7926750398676	0.0730248998594016	0.249050301399819	-2.21541781109208	-1.72504200598663
ENSG00000287508	-0.463344230515279	0.250935553350342	0.0648244196614896	7.86046961490531	-0.62824506291072	0.384492703115066	-1.63395835036876	0.102267596253028	0.303490718421423	-1.23963612394782	-0.885827566412468
ENSG00000259481	-0.529124556354306	0.18675159534849	0.00460691534963048	112.996381794211	-0.98898795240677	0.342593948950739	-2.88676421587637	0.00389225792105032	0.0390130968365742	-1.42593011977827	-1.50137435407204
ENSG00000259575	-0.434802903296711	0.46926765143091	0.354156948106925	1.89912140257411	-0.605277505373515	0.697867842840898	-0.867323966253462	0.385764528786094	0.633750760079308	-1.15880530065784	-0.846637310210433
ENSG00000259616	-0.338859030014986	0.225784832677148	0.133405977335918	79.7684688970809	0.811389456757481	0.322744535042422	2.51403004128584	0.0119360266044521	0.0810154288461915	-0.887086252429909	1.57066549218543
ENSG00000259675	0.118805742305669	0.242999782721027	0.624903322146662	11.1863592848492	0.421316915733377	0.352642270452731	1.19474308962587	0.232187421554487	0.481003502475289	0.409048999242345	0.905072609905697
ENSG00000259564	-0.591034737906865	0.33382871862592	0.0766483758789955	6.89321764194525	-1.46504718765379	0.419042017237499	-3.4961820709818	0.000471966544426111	0.00946128282082112	-1.60126362500047	-2.31368900121961
VPS13C	-0.00100405949789106	0.0560079151394388	0.985697009778034	404.985616745301	0.111698109434389	0.0922207433734203	1.21120374167991	0.225817329091344	0.473856127677665	0.0697401491728022	0.376760431992567
TLN2	-0.0606793179448487	0.0980534149682344	0.536022153758852	292.434498569774	0.41753381256133	0.14887117420009	2.80466527388401	0.00503688571207693	0.0466358268937735	-0.0992639140710305	0.898617383558226
TPM1	0.109501085170136	0.11985658360072	0.360926582267683	91.4507270560496	0.288974016900025	0.154157445300883	1.8745381796903	0.0608562848419881	0.22427583383409	0.382697628441102	0.679251814490359
LACTB	-0.27003885781487	0.141751778519336	0.0567784940901661	19.093675163473	-0.43387662198939	0.220536491320412	-1.96736884400243	0.049140703503805	0.196745408361727	-0.692183221632014	-0.554170663628708
RPS27L	0.38106518097479	0.134292906846463	0.00454587411374484	50.2875911342684	0.554499161123396	0.208281921726573	2.66225295276145	0.00776195238904017	0.0625016623947	1.1517841278807	1.132325608399
RAB8B	-0.0970643690151422	0.106126429902825	0.360396036122222	59.6672344228012	-0.0250859837062445	0.192539484631947	-0.130290074029221	0.896336932907339	0.956891988564154	-0.202308653754558	0.143361488902472
APH1B	-0.064729425863618	0.0986119126598677	0.511563095841651	59.4778934081976	-0.24375657055827	0.129602085766037	-1.88080746631122	0.0599981141520823	0.222458253060228	-0.110734072938569	-0.22976291967682
CA12	0.0273506479991833	0.251424632392383	0.91337485322006	29.8000217976337	-0.281715574662703	0.453078810814372	-0.621780511333873	0.534086202795823	0.751351272320388	0.150042453742716	-0.294533546401802
LINC02568	-0.0452464966670659	0.255719825111126	0.859557267206485	3.44818827042613	-0.764703657760257	0.53194197109274	-1.43756969616322	0.150556184330067	0.378035044836928	-0.0555571992424808	-1.11867110166694
ENSG00000276651	0.25814105885816	0.296562415661564	0.384057656171749	1.90821713207299	0.299743859144985	0.525663670269278	0.57021984987366	0.56852859456163	0.774002562297217	0.803655327955063	0.697628730544744
USP3	-0.118769899911923	0.0910595450921335	0.192127814841002	214.323461486848	-0.348185932621455	0.157000969948027	-2.21773109259591	0.0265731729213103	0.135059404824112	-0.263780074438576	-0.407953981031159
USP3-AS1	-0.507372948329094	0.218251296611422	0.0200869876197949	30.2266312841853	-1.22250058821431	0.225966075839343	-5.41010673249681	6.29871978024269e-08	1.11948380424107e-05	-1.36432820578546	-1.89982421139301
FBXL22	-0.357382004285221	0.284254535194014	0.20865931550996	2.78415065276737	-0.606284865519626	0.581786714282726	-1.04210847486798	0.297361389832713	0.552366163206117	-0.939544473751451	-0.848356200090205
HERC1	-0.164493079067192	0.068543990050438	0.0164032396517703	237.29144563795	-0.194450422815451	0.102563213600469	-1.89590805503545	0.057972203627741	0.217885500445227	-0.39327097674501	-0.145630309613848
ENSG00000259589	-0.749120987991265	0.401924098265967	0.0623446041935427	4.53591403966712	-1.29433423799303	0.534690880693669	-2.42071500511446	0.0154900160502361	0.0966514211748353	-2.04897376991743	-2.02239619729942
DAPK2	-0.107124916344803	0.496924284418547	0.829318317221921	5.52321763094993	-0.555198171986494	0.649913624757477	-0.854264552760643	0.392958423012796	0.640079668626285	-0.230800752849209	-0.761185389487679
CIAO2A	0.0254372047818434	0.12496264044354	0.838698544157608	21.6386096751064	0.307333639746684	0.210871071275623	1.45744808848141	0.144992731032587	0.369719669132053	0.144623462909116	0.710579408727047
SNX1	-0.275975841843485	0.138624188816418	0.0465006525868415	66.9247136673945	-0.178133385502732	0.141430384630729	-1.25951284066598	0.207845155174312	0.45197407608541	-0.708997131623564	-0.117788042463422
PPIB	-0.453893250650682	0.16431150111077	0.00573790339480367	18.7154684936796	-0.905048438261276	0.240792799976465	-3.7586191877404	0.000170853646543647	0.00451074558409262	-1.21287035802873	-1.3581457561026
CSNK1G1	0.0122309077635755	0.0719717902782267	0.865057085794399	134.919178512482	0.15878625900409	0.107976647842415	1.47056110906341	0.141409848044872	0.364591804982295	0.107222404001662	0.457108402939284
PCLAF	-0.104582763616402	0.243107755757683	0.667056723084279	2.40126075003448	0.288340950337219	0.539301959133689	0.53465585550699	0.592887852315541	0.788991630561167	-0.223601217368888	0.678171593367624
TRIP4	0.0737775148077317	0.0836233513887037	0.377636372004369	60.0772904753438	0.13523587219169	0.140146462868478	0.964961008816924	0.334564341758595	0.586465607719184	0.2815262434828	0.41692364705743
ZNF609	0.0322911126476371	0.0695128048498882	0.642264676666193	377.250812369786	0.0913696937048274	0.119731429744839	0.763122046563266	0.445390613019596	0.684971825910601	0.164034158540164	0.342073425360169
OAZ2	0.043105022621876	0.0998073624959317	0.665827037308037	38.7995705380387	0.00776262144711024	0.183501780176234	0.0423027037648086	0.966257389924735	0.986065334332132	0.194659827749855	0.199412083300859
ENSG00000259635	-0.0968826991506097	0.315132654587498	0.75851255317671	3.67031592031387	-0.729016441280535	0.468735640800246	-1.55528271764427	0.119878751505858	0.332452634333823	-0.201794153338908	-1.05777689666877
RBPMS2	0.668022831446502	0.359477017316054	0.0631237824768583	1.83382853640823	0.81700530385227	0.557427187621912	1.46567178995658	0.142737723011969	0.366408330066461	1.96446613665205	1.58024798636574
PIF1	-0.167311222916289	0.255324532646074	0.512282041438656	6.96742859550419	-0.307032103511993	0.392357990640909	-0.782530522726101	0.433902854644088	0.675804970102455	-0.401252136336073	-0.33773192525174
PLEKHO2	0.0341091664885595	0.151645831538389	0.822036451588967	53.4276255204702	-0.275562171117979	0.187372377780659	-1.47066592409131	0.141381485944841	0.364591804982295	0.169183000695327	-0.284033802968413
ENSG00000287494	0.136268469610979	0.334958346018267	0.684138627834628	5.79648818112042	-0.640287725824936	0.480240128447749	-1.33326577246783	0.182444601775102	0.420444450555107	0.458504534865028	-0.906376335875585
ANKDD1A	-0.00847545954135063	0.0887664735627814	0.923933247470578	413.128613979835	-0.626908319954812	0.168395878331791	-3.72282460927941	0.000197006379689415	0.00504345767919034	0.0485806770845973	-0.883546640422256
ENSG00000274383	0.642108698764293	0.401142806042348	0.109443707571367	2.75563301159861	0.704451136286471	0.560254646698655	1.25737669546787	0.208617263852992	0.453024515534146	1.89107569255995	1.38819331723668
SPG21	0.0518259487516322	0.115456148019063	0.65351826790598	42.084952252229	-0.0316406720764017	0.164658410832437	-0.192159464654378	0.84761729665518	0.933297340263347	0.21935803584372	0.132177020717954
MTFMT	-0.054375341462141	0.125265309769431	0.664229329284215	35.8410946608369	-0.0772776870993598	0.170569246680835	-0.453057562269475	0.650507292741123	0.825619163419741	-0.081410658502508	0.0543051656829255
SLC51B	0.0692535328448137	0.459531323951053	0.880208661180308	4.18817185757997	-0.278175172512776	0.600683293842184	-0.463097900947884	0.643294194518328	0.821388824877498	0.268714043692253	-0.288492448340369
ENSG00000277351	1.28861086915767	0.427199020348463	0.00255780281329762	7.40332146444284	0.0813855221078719	0.54240074652764	0.150046847517981	0.880727654634296	0.949860935238427	3.7220102630328	0.325037123515014
RASL12	0.868850528770671	0.194348964793605	7.80116354428578e-06	89.1638386215436	0.7044492605484	0.287676824464523	2.44875221304201	0.0143352027902361	0.0917978487018489	2.53322273265163	1.3881901166066
UBAP1L	0.14281756212636	0.207701338081017	0.491698272583723	23.7166030753821	0.741883448723477	0.377025514878675	1.96772743341312	0.0490994075776477	0.19671712448028	0.47705197436448	1.45206523362416
PDCD7	-0.250579805747535	0.194263232253326	0.197085984141265	28.1555695692642	-0.401136194067809	0.286087469582933	-1.40214527624226	0.160871869152599	0.392337109094753	-0.637073969458834	-0.498304655398074
CLPX	-0.204815751585853	0.109542642379407	0.0615205769953354	38.7663435414551	-0.173691090287096	0.173526835715106	-1.00094656582259	0.316852642229675	0.571724437974646	-0.507467306578445	-0.110208016274576
PARP16	0.111187266157589	0.108460244391695	0.305295693308892	25.884585745848	0.237035761379883	0.197359862692298	1.20103327062729	0.229738295705145	0.478417480036333	0.38747299842961	0.590627957241981
IGDCC3	0.0934485686524222	0.163357714809269	0.567288981022472	40.8703515660978	0.225067338934512	0.180122109439524	1.24952644422632	0.211472587595212	0.45664866172205	0.337235897945308	0.570205866594837
IGDCC4	0.0900306539596191	0.124995950692517	0.471359655775824	73.5121996314597	-0.010189291438509	0.180297092322361	-0.0565138977410192	0.954932424423053	0.9819546463317	0.327556149822928	0.168780177223585
DPP8	-0.033624807541715	0.0691269163586849	0.626668460737983	176.783305608956	-0.116222268320446	0.0892409666986423	-1.30234210385592	0.192799464627774	0.433159753433409	-0.0226438489687361	-0.0121471818626503
HACD3	-0.0477751002637636	0.0730066653658328	0.512858206409796	243.237721733473	-0.124934382343637	0.118877699464929	-1.05094885673234	0.293282079629447	0.548027870371191	-0.0627183627346295	-0.027012932392594
INTS14	-0.029001736922306	0.0950206121440299	0.760202242184569	24.8808261327258	-0.0838970034025526	0.165816959128699	-0.50596153640374	0.612883651711313	0.801791440067245	-0.00955102390727807	0.0430104208506019
SLC24A1	-0.0883875384137826	0.193407903097243	0.647670574649635	9.22139669170576	-0.438633512009598	0.289253581583788	-1.51643243139079	0.129410043647126	0.346954221470264	-0.177735326954279	-0.562287492695747
DENND4A	-0.0840158560954847	0.0721145927373535	0.244005771223549	518.867028057952	-0.111777362010416	0.117702569461611	-0.949659489352715	0.342285300228808	0.593491082194956	-0.165354449280154	-0.00456270028240696
RAB11A	-0.197129718862109	0.13270108865689	0.137406931994537	168.758696899029	-0.291160505615882	0.14952899783044	-1.94718422406633	0.051512652344241	0.203128574202817	-0.485699981319309	-0.310649725201659
ENSG00000261544	-0.24049868254899	0.165892857643088	0.147135793917199	12.6898856500227	-0.278975202709053	0.264003423594993	-1.05671054909132	0.290643709047544	0.545768167299821	-0.608523598216957	-0.289857564692452
MEGF11	-0.0534639946013088	0.185617070500171	0.773320847546632	20.0504137656526	-0.193903817677758	0.321439526875554	-0.603235761210005	0.546351860762258	0.759133644188164	-0.0788296672087365	-0.144697620304033
DIS3L-AS1	0.231753784995178	0.173529578443818	0.181703269160224	10.2159333964112	0.632650256743785	0.301422112558836	2.09888468823035	0.0358270669349362	0.160764870889719	0.728924918454857	1.26567724820099
DIS3L	0.065344700715447	0.0858958691323308	0.446810449961942	48.0861238471125	-0.00425571047869567	0.142163208792192	-0.02993538563776	0.97611858482928	0.989549829616417	0.25764398669387	0.178904830558356
ENSG00000260773	-0.547214695053007	0.210928582461342	0.00947802468102028	4.5127798870097	-1.16064085284541	0.39440190217476	-2.94278715808812	0.00325271964267434	0.0349448087783034	-1.47716252369727	-1.794271025175
TIPIN	0.144721680759184	0.102859289174819	0.159431249255988	43.2083759602535	0.337493264198262	0.1313751349808	2.56892801097853	0.01020136472548	0.0738645644129674	0.482444557391693	0.762041711904033
MAP2K1	-0.177345721323363	0.108958522759405	0.103600324525336	71.7751121363398	-0.157879202416403	0.18543264654173	-0.851409961302979	0.394541660189472	0.641207817157654	-0.429670463253191	-0.0832277012939112
SNAPC5	0.106081047543787	0.227919339030451	0.641621828224872	10.5949869894688	0.0274153341945704	0.396205351016358	0.0691947600511799	0.944834593985951	0.977962800211203	0.373011868038177	0.232946116965098
RPL4	0.484666380647999	0.375384490298333	0.196662109152488	20.3098543271636	-0.388270536065714	0.37903837419828	-1.02435679998618	0.305666778689005	0.560367424989202	1.44518920323988	-0.47635158387564
ZWILCH	-0.799821844645937	0.358237845173776	0.0255716436183323	4.320658355424	-1.54399059632339	0.523476316493812	-2.94949465271872	0.00318294080990629	0.0346099209736604	-2.19256176614201	-2.44839258936615
LCTL	0.131221274941896	0.248196212987031	0.597013752925107	5.57898484459606	0.21886128490169	0.432947238248173	0.505514911672064	0.613197227719519	0.801954854262237	0.444210563975637	0.559616283999647
SMAD6	-0.197883838515892	0.161687309929054	0.221002227895829	20.2318124103013	-0.265039253559152	0.237585225541933	-1.11555444137823	0.264612902614057	0.518813424436068	-0.487835695331752	-0.266078222169049
ENSG00000259437	-0.256323204843594	0.262206762616578	0.328291305860555	4.28860858637433	-0.651313602287827	0.456816277699721	-1.42576706234614	0.153935591420882	0.382214168153726	-0.65333963481708	-0.925190131061805
ENSG00000259347	-0.484330557394276	0.199139689664251	0.0150109547956094	41.6517961395052	-0.694683492636807	0.250203397571109	-2.77647505741553	0.0054951851231606	0.0496005191221407	-1.29907071388371	-0.999193520907567
SMAD3	-0.0890808473066911	0.0991142237765786	0.368775417024039	131.879335902229	-0.138993077320736	0.12943534617782	-1.07384173971911	0.282893618869394	0.537894120360467	-0.179698821089604	-0.0510017199302452
AAGAB	-0.0501530551945875	0.103737424733675	0.628768060983726	77.043701420523	-0.226182903963615	0.149815775551785	-1.50974023350053	0.131109720731489	0.349571850512042	-0.0694528797853962	-0.19977642698433
IQCH	-0.10996663081263	0.0993168296965799	0.268194249985774	75.0322534686697	-0.194580793296403	0.129958051960006	-1.49725846426417	0.134326018067795	0.354689903548215	-0.238848665906314	-0.14585276481142
IQCH-AS1	0.0497436073943748	0.120581240556378	0.679949609556407	76.4359507666328	-0.0281534561535198	0.149623174058129	-0.18816240419136	0.85074934314642	0.93473447682393	0.213460714917159	0.138127365469596
C15orf61	-0.110620186147984	0.280818784122772	0.693639970595059	8.28797861348179	-0.149935950539518	0.415186108715024	-0.361129496850367	0.718002643745803	0.864229950302147	-0.24069957548097	-0.0696738841051159
MAP2K5	-0.0353459458322292	0.0656670201354327	0.590397398678164	328.739500230882	0.133870743853668	0.105358278097908	1.27062387759663	0.203862488189793	0.446575072654691	-0.0275182202252927	0.414594286208804
SKOR1	0.208452284718234	0.267962950938993	0.436619376132441	3.29846002205048	-0.347670516695423	0.58786143725464	-0.591415756609367	0.554241885523233	0.764318781770136	0.662933612694849	-0.407074510841126
PIAS1	-0.0224800745252088	0.0385990593647175	0.560297589457667	394.192003944924	0.0502512090928382	0.0745560506087076	0.674005780651815	0.500307638562993	0.726953534667173	0.00891873178206871	0.271911678993671
CALML4	0.147606074820104	0.127548057136497	0.247166758380705	12.2408939797374	0.527834844951543	0.250205858211134	2.10960226401308	0.0348926291777868	0.158219076019212	0.490613341725073	1.08682745821328
CLN6	-0.028953364917059	0.134891614654111	0.830046682959156	23.9598117024322	-0.0624368633255854	0.214472610105189	-0.291118121306786	0.770960981065412	0.89167900936319	-0.00941403136385655	0.0796285238589672
ENSG00000260657	-0.547121401422265	0.256520248100357	0.032936332448729	4.15510086728675	-1.54245851211774	0.452483588462819	-3.4088717280505	0.000652321443248043	0.0116058015289951	-1.47689831030162	-2.44577834653927
FEM1B	-0.20443802426171	0.133134210311311	0.124641802963292	35.7447012705466	-0.134953725327617	0.201828588797877	-0.668655150052936	0.503715483533784	0.7288949921204	-0.506397559178269	-0.0441092482669393
CORO2B	-0.228492527326492	0.119796609951102	0.0564769394691449	112.851856144377	-0.108032542415129	0.239063445506775	-0.451899043729243	0.651341713383809	0.826111446794081	-0.574521415916531	0.0018272016099448
ANP32A	0.0737567390237361	0.0937816403791498	0.43159036250683	77.8635667700441	0.373110232080753	0.123719931599571	3.01576493986719	0.00256331890513247	0.029893308628302	0.281467405163474	0.822816049540649
SPESP1	0.0415081502840406	0.100832165585403	0.680591693473132	58.6768772611609	0.0343649725563972	0.162797206486149	0.211090677156804	0.83281651488018	0.925135127358527	0.190137385441277	0.2448045005773
GLCE	-1.05729824356653	0.496251676732017	0.0331246981341335	6.0085372147521	-0.247547336965851	0.738077261724757	-0.335394883168974	0.737327227305321	0.873960563593705	-2.92175102714284	-0.236231222040905
KIF23-AS1	0.333236071231773	0.27353468329992	0.223125590957777	1.79886436296518	-0.0343963847189522	0.544418061598576	-0.0631800947565077	0.949623095190906	0.980153395263798	1.01632909847199	0.127474862715049
RPLP1	0.773926848644763	0.282078923319205	0.00607596186927752	46.3539508414091	-0.680949844325002	0.36673051303003	-1.85681261888683	0.0633378177726803	0.228791153296022	2.26439293523072	-0.97575937058242
LINC02896	0.492025187186097	0.297058209266214	0.0976558508731323	2.40121724505227	0.220026853563606	0.553680097207229	0.397389855032581	0.691079995439488	0.849195945928494	1.46602980348075	0.561605129979791
DRAIC	-0.0259900033973321	0.112994998775215	0.818083835970938	89.2251671638132	-0.143618230695536	0.143984554067737	-0.997455814795046	0.318543310782997	0.572557493806262	-0.0010216062495284	-0.058893762670902
TLE3	0.35482805966925	0.0943736387304519	0.000170034464371703	70.102805398731	0.382193998844814	0.182093649310115	2.09888703034293	0.0358268604233879	0.160764870889719	1.07747895981178	0.838315962676228
UACA	-0.0843585026341773	0.127450935000699	0.508041704608463	68.3964520979422	-0.545122327581868	0.185070581618722	-2.94548340862145	0.00322450440762093	0.0347921649613723	-0.166324845702433	-0.743992663485817
LARP6	-0.801495681687696	0.69205424826046	0.246806923748329	4.70225167035642	0.0370916889450462	0.749768802971436	0.0494708352735493	0.96054407881176	0.983831613889956	-2.19730217730448	0.249457181372302
LRRC49	-0.146228150487701	0.080781162639293	0.0702684432412677	119.511063735838	-0.44506749145798	0.0951592293035272	-4.67708171572468	2.90986323087546e-06	0.000213472519575715	-0.34154355695451	-0.573265991500952
THAP10	-0.516854646635859	0.507645627148783	0.308611121580995	2.33073260237569	-0.6274179314944	0.705416094736778	-0.889429566713413	0.373772260715515	0.62252623122883	-1.39118096825351	-0.884416206407566
THSD4	-0.489222535022776	0.377444908728126	0.194926260609795	11.6914049045515	-1.14913182753052	0.476924845062619	-2.40946102814091	0.0159761022333263	0.0982969316568685	-1.3129251004089	-1.77463281810854
MYO9A	0.0239293394362542	0.0693829608563401	0.730178693375109	542.270643460419	-0.112192041882163	0.0953932858080444	-1.17609998368147	0.239554924452992	0.489908291526642	0.14035309396793	-0.00527028141676436
ENSG00000261632	-0.48889540433746	0.339413094281647	0.149750278843886	10.2392219494847	-0.822266770134351	0.375387405434691	-2.19044847597426	0.0284917276357194	0.140946164832081	-1.31199864585355	-1.2168928267273
SENP8	-0.44762744051263	0.223305049201995	0.045010551607418	12.9347917424121	-0.873754863433055	0.311596337763122	-2.80412430295407	0.00504534495101788	0.0466640273366675	-1.1951251919347	-1.30474855820688
ENSG00000260173	-0.0229320619749338	0.385520991338876	0.952567164131913	2.10414028149818	-1.08004453534159	0.593451188405931	-1.81993828042151	0.0687684044812051	0.240285223602752	0.00763867506297408	-1.65674702738817
GRAMD2A	0.0532347870049845	0.256445169378226	0.835551140200999	20.0365467622181	-0.276493076465231	0.327920250463145	-0.843171704323598	0.399132420988907	0.644919447630542	0.223347953867812	-0.285622235652192
PKM	0.100997063293218	0.0979117146720312	0.302301000824168	207.763102892028	-0.163077714056929	0.186964162140221	-0.872240498874983	0.383077190103925	0.631200492917105	0.358613706753674	-0.0920980830370054
PARP6	-0.0195191583873618	0.0975627158095851	0.841427552297907	130.137649965683	-0.0775179641484213	0.12774285094937	-0.606828198778382	0.543964932201236	0.758025992950467	0.0173042314220101	0.0538951734973422
ENSG00000261460	-0.146216999507459	0.24385718619842	0.548772216626531	20.0545481328355	-0.673309302537283	0.319117031747801	-2.10991340339804	0.0348658155408836	0.158180699980219	-0.341511976681225	-0.962722077013089
CELF6	-0.0643780829753241	0.10392868886978	0.535623394185711	43.076268569927	-0.213699368665154	0.170752009579918	-1.25151890856743	0.210745219425598	0.455922648123643	-0.109739047910462	-0.178475383289923
HEXA	-0.0829481390331544	0.0648548418221331	0.200903591519593	50.2358918408188	-0.160924689957367	0.126031293486768	-1.27686295605832	0.20165063436209	0.443821899196021	-0.162330607798362	-0.0884243111988676
HEXA-AS1	0.58432349486697	0.254918416889854	0.0218942181646774	1.87162472812573	0.388875727924635	0.565563553958079	0.687589794644829	0.491711136633088	0.719922292681386	1.72742438198035	0.849717204366234
TMEM202-AS1	0.101053437160958	0.107774870684773	0.348432274410524	59.6393977617048	0.35620430479778	0.164403599851393	2.16664540873654	0.0302619021494371	0.145730500853714	0.358773361072008	0.793968941158338
ENSG00000261187	0.317947663633874	0.123779584279487	0.0102092577976837	9.72932972515741	0.553013751768371	0.249938223035186	2.21260175835737	0.0269251137058702	0.135939484739608	0.973031372214643	1.12979100831825
ARIH1	-0.070962404824813	0.0644208851774541	0.270660200001015	299.465466297663	-0.0314604007903388	0.110455437706745	-0.284824373009729	0.775778698338417	0.89374989831174	-0.128386259086897	0.132484623207911
GOLGA6B	0.0214241141259848	0.524454047857536	0.967415225616424	1.70830868027542	-1.25494649711671	0.889109350175742	-1.41146473925694	0.158107625549679	0.388242209333505	0.133258139244723	-1.95518767268109
BBS4	-0.0417138983977687	0.100522405851689	0.678163022651091	78.2589064400876	-0.362879375969035	0.127334916920258	-2.84980258946792	0.00437463718634893	0.0424177418968817	-0.0455526600606352	-0.433025859412172
ADPGK	-0.226827527212181	0.108391000629938	0.0363778550342391	44.106601459844	-0.309486063528698	0.145005280550042	-2.13430891864585	0.032817501692441	0.152911818696671	-0.56980603148514	-0.341919193384557
ADPGK-AS1	-0.377208539476383	0.220877120961912	0.087678003570057	20.8184302114983	-0.642775979887131	0.335139924419302	-1.91793317671975	0.0551194848060544	0.211309743841756	-0.99569446110897	-0.910622121002506
ENSG00000285729	-0.356551005870431	0.199476209188145	0.0738670082709003	20.1865322075017	-0.86766054265816	0.264197021346621	-3.28414203247132	0.00102293355824082	0.0156898350036225	-0.93719103428083	-1.29434962953723
NEO1	-0.232219812175724	0.0658917478611866	0.000424663414165452	908.010257141838	-0.346724575806766	0.141503165908149	-2.45029553636862	0.0142739003952706	0.0915143335122594	-0.585077319665943	-0.405460422546435
NPTN	-0.152333346081732	0.0986114098177764	0.122398474559672	156.864882953074	0.285955990462156	0.165019635207128	1.73286039629909	0.0831204848973416	0.267699824328446	-0.358833852617105	0.674102062317842
NPTN-IT1	0.0770692775444249	0.237233078907971	0.745281481823841	7.05069626451925	0.57876250638677	0.371782717743866	1.55672245848044	0.119536394131904	0.331906496188441	0.290848721377559	1.17372690741174
CD276	0.0925726940891519	0.137113715104763	0.499578758420191	20.5002468255092	0.160472065988013	0.24296741745285	0.660467430860986	0.508953912330715	0.73322610773964	0.334755366416213	0.459984947713367
INSYN1	0.192068547715307	0.246114428069119	0.435153440308546	18.4957020505522	0.0753158413914514	0.232173154310616	0.324395133516122	0.745638903611052	0.877461754147067	0.616533845074668	0.314680238941818
LOXL1	0.565055996227829	0.220863154852534	0.0105155468706124	14.0696671345439	1.03324168879459	0.285506310735928	3.61898021144009	0.000295766251434749	0.00676261296383962	1.6728576210931	1.94921884068336
STOML1	0.30100293214115	0.233395698143626	0.197166000950702	15.9712085469739	0.263267845318929	0.330817667456672	0.795809508430834	0.426142764251504	0.669098475017845	0.925042833121986	0.63538857615495
PML	-0.0721434696242891	0.169674615113699	0.670700235408174	38.6839583814438	-0.20118999798538	0.223443172743813	-0.900407900204911	0.367903218083501	0.617289681728424	-0.131731108447594	-0.157130255882603
CYP11A1	-0.164168913675358	0.144239756411618	0.255050805156323	13.214043775642	-0.104656661074914	0.251532383257568	-0.416076290931281	0.67735417838008	0.841931221000186	-0.39235292008621	0.00758757270802032
UBL7	0.0826350855425077	0.276361997615744	0.764932181855795	5.45287703150524	-0.121609674152525	0.448442932834742	-0.271182050709984	0.786251017372658	0.899705797126286	0.306611437642074	-0.0213398796269437
UBL7-DT	-0.0932112416097095	0.166810947384735	0.576309334869702	14.119661951417	-0.272824708905032	0.264904362029082	-1.02989889186906	0.303057470988067	0.55807215285452	-0.191396356017412	-0.279362786239925
ARID3B	0.24184995535088	0.0864255542977856	0.00513625704412873	26.9460092257487	0.305590837351941	0.172808754081223	1.76837590767136	0.0769980814981976	0.25675955996691	0.757517904186661	0.70760561091468
CLK3	0.079290925303272	0.14121865595251	0.574472897514058	35.3467468160711	-0.246705934492206	0.261361592341884	-0.943925740127469	0.345207597400443	0.595793270515932	0.29714056674385	-0.234795510887999
EDC3	0.129941742955557	0.0938630637450228	0.166243450882881	34.5860061820548	0.109669366385353	0.1751524899183	0.626136496469494	0.531225415543719	0.749147334476378	0.440586849384875	0.373298724767885
CSK	0.273935663407503	0.146849142638249	0.0621222359055078	27.3961704791917	0.405323727252027	0.181319216813921	2.2354151665457	0.0253901053264224	0.13105784703688	0.848386635629937	0.877782936066578
CPLX3	0.0583734358327035	0.379944108199941	0.877896038534972	11.8188387488203	0.199964133002089	0.400966092610924	0.498705842431727	0.617986628102619	0.804648653606068	0.237900928652825	0.527371487258223
ULK3	0.193780245394904	0.152928654456273	0.205109372451813	52.2119995652382	0.136391540413799	0.171291127182657	0.796255723557455	0.425883414935392	0.668813087400816	0.621381479930813	0.418895599609878
SCAMP2	0.195842057169099	0.111550967898356	0.0791518645443997	41.0540934431459	0.250387062408211	0.144788301567796	1.7293321331694	0.0837496687714946	0.268922385848495	0.627220659794484	0.613409696531544
MPI	-0.0287689864836274	0.173644066130849	0.868410428675279	11.1602517331656	-0.324169317148521	0.262775120323422	-1.23363778408525	0.217337906919612	0.463976942676882	-0.00889186011172579	-0.366973684716873
FAM219B	0.277334108742772	0.141984855832952	0.0507881530220268	36.1429279827429	0.258091653806682	0.165102134614414	1.56322420912025	0.117999867798433	0.329230898340345	0.858011245314418	0.626556279939421
COX5A	0.0767925583629365	0.191585559717413	0.688547909155251	28.75286673154	0.104607260867041	0.282546938209802	0.370229674155473	0.711211368230209	0.85993716305619	0.29006503535313	0.364661097024361
SCAMP5	0.010583634993667	0.254002432321313	0.96676379833058	27.2577015066738	0.23602820588802	0.372401289888905	0.63380072061091	0.52621088285913	0.746410697753119	0.102557224518059	0.588908734037688
PPCDC	0.168656359233399	0.108783243010753	0.121048142118315	87.0498986609533	0.130690944788996	0.163108880575744	0.80124971937568	0.42298709289349	0.666511057625789	0.550229063397185	0.409168496382714
C15orf39	0.335362755494326	0.296804698301634	0.258513924286321	3.80589443229287	0.547376594155618	0.47626567235102	1.14930935805969	0.250428440693096	0.502995176748521	1.02235200127898	1.12017215133979
COMMD4	-0.088275810529218	0.170590555433599	0.604826813779855	26.3715277075015	-0.15354143806644	0.232502053236934	-0.660387450041018	0.509005223748724	0.73322610773964	-0.177418906599169	-0.0758260393651781
ENSG00000275645	-0.298440578042558	0.350539869496861	0.394561555168687	4.3209403368821	-0.881448608136821	0.553221920231614	-1.59330022166835	0.111092856992104	0.318516689596521	-0.772618669194597	-1.31787663356296
NEIL1	0.0898733176943331	0.113531622138908	0.42858528715884	42.4610803224012	0.152869028423041	0.174575105892714	0.875663386491014	0.381213055250351	0.629874743388542	0.327110563681854	0.447011648763216
SIN3A	-0.076351461449115	0.105946328462131	0.471117680691533	71.9022999005238	-0.216230201981814	0.151680438112529	-1.42556419715373	0.153994177029918	0.382214168153726	-0.143648404409111	-0.182793822720144
PTPN9	-0.212930289569998	0.0906953078094861	0.0188869807015262	326.458963647573	0.0228597121536302	0.175975238062602	0.12990300456646	0.896643167133374	0.957011469424047	-0.530448185528232	0.225172717697245
SNUPN	0.201488455356165	0.125381270350132	0.108053049093826	24.6014839877089	0.172682078023829	0.18461047853288	0.935386113486911	0.349589350736166	0.599992076325684	0.643211612513273	0.480819270176191
IMP3	-0.650582734133225	0.222265925232938	0.00342197537256876	9.72581931079489	-0.950541506549367	0.393229899541045	-2.41726661085229	0.015637558622113	0.0970801262676373	-1.76990727367823	-1.43577199035668
SNX33	0.129663264145785	0.160744068668427	0.419871524294087	18.8596924145856	0.0336678319429721	0.215604106286276	0.156155801124996	0.875910214856484	0.947108134980292	0.439798179983124	0.243614947913517
FBXO22	-0.0522555481819946	0.102350172349957	0.60966162576571	57.9031968562629	-0.162233676504901	0.158273461055031	-1.02502134864223	0.305353114517433	0.560132069403542	-0.0754072713885645	-0.0906578755680773
NRG4	0.318252522491565	0.317875706828438	0.316737174859939	6.38828863071809	0.349504938806311	0.564429693588094	0.619217845511457	0.535772857188306	0.752421314591593	0.97389475156157	0.782537605058644
TMEM266	-0.120145329582993	0.289368640866218	0.677996839779557	6.82362447473506	-0.0432591820499717	0.480337473075633	-0.0900599775673971	0.928239553204818	0.971499838114632	-0.267675377268704	0.112351996580645
ETFA	-0.00694421280893582	0.103647338222502	0.946582923314045	130.300869542254	-0.320549927995723	0.142542022465342	-2.24881001722606	0.0245245857871554	0.128707415211738	0.0529172635752443	-0.360797808681153
ENSG00000287503	-0.536447810405079	0.280389560960512	0.0557194859047072	9.33935652196401	-1.26779855307547	0.362947394201581	-3.49306421076365	0.000477511673835147	0.00955023347670294	-1.44667003315205	-1.97711753461485
SCAPER	0.0511686898767998	0.0353368360873719	0.147609522369257	548.042766263146	0.135601322514177	0.0712841389321572	1.90226499955666	0.0571365189712355	0.216063519864905	0.21749663761369	0.417547226284092
RCN2	-0.231086404311203	0.0918907503809598	0.0119101597506217	124.576534524325	-0.401490751272645	0.138091510010578	-2.90742530979559	0.00364417357378355	0.0375889437017145	-0.581867437724891	-0.49890964736003
PSTPIP1	0.158681613953832	0.428915344496684	0.711412132745898	3.88626749009733	0.86850628188895	0.651899305034223	1.33227060557053	0.182771282597401	0.420875768863335	0.521979961073354	1.6681257034736
TSPAN3	0.135343660013301	0.0774873545433538	0.0806972347181488	152.361019287551	0.0993326456227724	0.12182373554549	0.815380066766057	0.414854790651114	0.6589006892991	0.455885416258725	0.355660857340397
PEAK1	0.0129069866650287	0.0681411284775483	0.849767168562792	316.786384581547	0.25157429217202	0.0965539084062767	2.60553193883621	0.00917317207671648	0.0689989034042723	0.109137101723844	0.615435503522079
HMG20A	-0.0384575959837756	0.0724056283711325	0.595321092315292	95.6372889454849	-0.0152334567628897	0.112572965684012	-0.135320737712902	0.892358289558624	0.955484560709936	-0.0363306080169948	0.160173161389721
ENSG00000290666	-0.0580782832028017	0.431141765885302	0.892842677700091	3.13509944006395	-0.480785853942361	0.54704238642091	-0.878882269229554	0.379465113305459	0.628130441995786	-0.0918976210463418	-0.634213341893459
TBC1D2B	0.00241466531262079	0.126588374955995	0.984781324945884	66.7045805966564	-0.0750663020854244	0.165285912041484	-0.454160316256017	0.649713443138232	0.825063329382964	0.0794221915991884	0.058078520560434
CIB2	0.555376991485539	0.371178118277361	0.134587303829827	5.48451485299204	0.248414607269958	0.49295231073446	0.503932331506549	0.614308929674442	0.802263915429693	1.64544607446264	0.610044035115874
IDH3A	0.0336391263898549	0.128211371428562	0.793034342157365	50.3837250547883	0.0485314515583488	0.20198034687303	0.240278087990694	0.810114680749834	0.91391029290192	0.167851817745541	0.268977203341532
ACSBG1	0.0542133632149774	0.0690282616520858	0.432231252780057	480.198081711782	-0.0990612487014295	0.13411121727603	-0.738649985538048	0.460119563232929	0.697140399032008	0.226119342882064	0.0171351984891985
DNAJA4	0.550126908765035	0.229978582506821	0.0167532416411795	74.0127033015741	-0.369555143220732	0.779248298116583	-0.474245685379018	0.635324718437208	0.816291410482745	1.63057751192562	-0.444416928249831
SKIC8	-0.133822465929142	0.157867164163026	0.396610462143458	59.4886071770283	-0.454382255092192	0.320100555808413	-1.41949848835673	0.155753737259621	0.384770124770827	-0.306409882592944	-0.589160061764839
IREB2	0.0277791596330975	0.0548412485770003	0.612479234565827	117.24680318616	0.0786291674103883	0.0955426245167302	0.822974748789948	0.410522353168016	0.654890845620116	0.15125602548356	0.320333869953852
HYKK	0.0720562261584606	0.14376703047244	0.616229441921879	14.8179235596805	-0.154468808776742	0.244022329092775	-0.633010959902833	0.526726485890816	0.746679884347229	0.276651446400842	-0.0774084407882351
PSMA4	-0.167119614704302	0.20070858743236	0.405043249124467	25.5698228757765	-0.393088534770186	0.312447723429215	-1.25809377151452	0.20835784560968	0.452534752688962	-0.400709489899015	-0.484572684587087
CHRNA5	1.01286706125953	0.453825432964591	0.0256253491823381	4.05190024672925	1.29439983453016	0.685908879522203	1.8871308903769	0.0591427228006219	0.220220419240329	2.94108655759911	2.39484108954662
ADAMTS7	-0.00964163190002958	0.21409486677433	0.964079896852049	6.14683709143029	-0.151657912282818	0.385522252776814	-0.393383030915768	0.694036600881317	0.850821855135302	0.0452780040474195	-0.0726121208671528
MORF4L1	-0.0899761063910839	0.0984113075792648	0.360566448195651	85.2931545021034	-0.0956244234264673	0.15811372296425	-0.604782568101874	0.545323477639772	0.75860902339994	-0.182234250794577	0.0229995601144702
CTSH	0.044512788513599	0.147548455968497	0.762894102593408	108.232551868278	-0.204469526961825	0.170483365866177	-1.19935177208037	0.230391192012299	0.479304869731834	0.198646708778762	-0.162726217952174
RASGRF1	-0.67793382478651	1.01233309962852	0.503065208367591	9.91106565178929	0.720764999234943	1.72934641576807	0.416784626066273	0.676835948564705	0.841590461828742	-1.84736727259326	1.41603016787088
TMED3	0.146250669475549	0.128499940452138	0.255062848985729	18.2746416760676	0.280986145758765	0.244340732059325	1.1499766878432	0.250153473040182	0.502639379395423	0.486774749039699	0.665621862066043
MINAR1	-0.00124053417778397	0.496015871493417	0.99800449523368	2.79033358231299	-0.0306108136189442	0.793447365152225	-0.0385795138573198	0.969225635704954	0.987296290981314	0.0690704380932648	0.133934300164591
MTHFS	0.0333971467975432	0.102406328314666	0.744330647443286	28.3966479344804	0.230323564518263	0.180114900176689	1.27875908263181	0.20098190684367	0.442972139348615	0.167166516409828	0.579174727430352
ENSG00000286813	0.0917440026594585	0.153255699522549	0.549417281647959	6.38254039195722	-0.124736178196215	0.293456823075069	-0.425058026898581	0.670794374596445	0.83808665801325	0.332408460471633	-0.0266747305047706
ST20	-0.079226026993435	0.120382068576613	0.510460064481633	33.9220439565278	-0.0381535153296865	0.20072427802991	-0.190079225613163	0.849247048861113	0.934053311320914	-0.15178935376893	0.121063954154978
ENSG00000278600	-0.917875070931513	0.263049673506921	0.00048417817609947	2.87572830717694	-1.10053452166151	0.509553274852608	-2.15980266632542	0.0307879491562223	0.147276427151297	-2.52689588451101	-1.69170972693309
ZFAND6	0.0552092326354055	0.0515778681925001	0.284436834785856	252.094718045441	-0.0659126044881783	0.102570348186028	-0.642608762218833	0.520477996057187	0.742186985279231	0.228939707349563	0.0736977588469137
FAH	-0.166939820255724	0.115987981278993	0.150069647839578	25.5042723046051	-0.275763303113762	0.168523207644305	-1.63635209042427	0.10176591997453	0.30280366937537	-0.400200300778613	-0.284377000734758
CTXND1	-0.15886324310739	0.164218051817273	0.333348066628369	82.591722031006	-0.0544002325405375	0.192597446907946	-0.282455626561544	0.777594166723871	0.894669209444711	-0.377326929289423	0.0933416763766869
LINC00927	-0.0643546300190008	0.409169316064954	0.875023257291272	2.57341682804425	0.121841174624651	0.648134144377204	0.187987588189369	0.850886380911812	0.934765896063189	-0.109672627671708	0.394067858907092
ARNT2-DT	0.0640317974471973	0.109035384690702	0.557031087728668	93.7110268104489	0.378989441381368	0.161619785002183	2.3449445955905	0.0190299071764682	0.10984314594597	0.253925762546127	0.832847926825957
ARNT2	0.0299620844479068	0.0548901232137991	0.585165159228913	577.476265411567	0.106447969447269	0.0867052447566672	1.22769931330001	0.219559864325396	0.466658457065185	0.157438205051102	0.367801955199444
ENSG00000259175	-0.71346507639085	0.36610461359191	0.0513191814770856	3.83724368185165	-1.49755179319818	0.551444873587148	-2.71568721539943	0.0066138370485867	0.0560858586904253	-1.94799399880359	-2.36915261840951
ABHD17C	0.0316000612869325	0.113136971804541	0.78000846762195	63.5165585984152	-0.159058162083577	0.181363888351771	-0.877011203989349	0.380480552571813	0.629254293164075	0.162077057877197	-0.0852393967619019
CEMIP	-0.194912913514106	0.252535444447364	0.440218682954576	35.4484843775422	-0.85453217150908	0.350413391584799	-2.43864016624572	0.0147426400836753	0.093683418740347	-0.479421849963312	-1.27194828241904
ENSG00000259649	-0.329160086872161	0.254583069128788	0.196032554154954	5.30050347531726	-0.757709543383186	0.436114388874977	-1.73741009861613	0.0823148100039574	0.266398972117181	-0.859618239002448	-1.10673682724965
MESD	0.0136747807165143	0.127251760571138	0.914422146006245	33.3242756232347	0.0533766598044061	0.207257258583873	0.257538192722962	0.796763335789321	0.906679861980719	0.111311542485602	0.277244732538209
CFAP161	0.360548298164077	0.621808872126913	0.562023993562866	4.56093576185225	2.83263004983175	0.864981045438015	3.27478858036403	0.00105741077154462	0.0160050585613953	1.09367903289917	5.01957104342741
TMC3-AS1	-0.336888728108417	0.341693024577892	0.324162689613045	2.99272094631639	-0.546505478971976	0.584111710307827	-0.935618083540849	0.349469860478243	0.599846713923228	-0.881506234233201	-0.746352777627547
ENSG00000259692	0.733407730432765	0.464490992890325	0.114347685495008	7.84853678581116	0.887085697919273	0.698806326324939	1.26942997580532	0.204287750647228	0.447000992658739	2.14964025891057	1.69982833764064
EFL1	0.1385929382783	0.102503162310984	0.17634828107471	53.1381497002654	0.236875985121335	0.156968981710814	1.50906237996584	0.13128284224852	0.349698959840892	0.465087575473212	0.590355326053516
SAXO2	0.169145647032949	0.132182770619471	0.200673674668082	26.0011204338462	0.299215432497696	0.209470776539721	1.42843520915175	0.153166630954445	0.381147909592181	0.551614757039267	0.696727059757257
GOLGA6L10	0.074058409037075	0.187901126979864	0.693481378280157	8.15491175747081	0.155859425336947	0.312843449062988	0.498202617966808	0.618341237414134	0.804667365787948	0.282321753503807	0.452114255821537
UBE2Q2P2	-0.0330431702144821	0.0981521946570047	0.736378962962206	116.074223105315	0.0114066604921718	0.138381261659296	0.082429227450287	0.934305394982777	0.973504058556808	-0.0209966156899056	0.205630020212734
GOLGA6L9	0.280196038184708	0.170892297982916	0.101087113473811	26.7225211871586	0.345076652470309	0.211009336260203	1.63536201092441	0.101973181170369	0.303140652471712	0.866116408442188	0.774981482655869
ENSG00000290948	0.349043336525463	0.17973209785531	0.0521346738665011	17.4775280800042	0.671977077462796	0.238982613817883	2.81182411861508	0.00492614316501495	0.0460307361327142	1.06109626216649	1.33278182286432
RPS17	-0.179446774919885	0.341977541731271	0.599769070561386	13.8373112432184	-0.259883236519642	0.369915757763889	-0.702547082856419	0.482338050092166	0.712879774812956	-0.435620778411374	-0.257280350282447
CPEB1	0.279676788629503	0.200539275005393	0.163129400160706	57.3530558727987	0.678127103307606	0.423148526958277	1.6025746519365	0.109028593771849	0.315166491721442	0.864645861234667	1.34327580282352
CPEB1-AS1	0.1357673506144	0.283660950155153	0.632205107950897	8.04676132690164	0.809093287624579	0.525270259055399	1.5403371382183	0.12347819560353	0.338006365862951	0.45708533453319	1.56674746753453
AP3B2	-0.43607875046261	0.185937955956425	0.0190121971290634	48.9521761539074	-0.869878797469891	0.251225439789498	-3.46254263978506	0.00053509712054923	0.0102500826202986	-1.16241857960671	-1.29813470656391
ENSG00000259442	-0.776675925633548	0.299087258122146	0.00940910777789719	18.5747554997851	-1.35063911893238	0.346782508763112	-3.89477290463632	9.82907734988648e-05	0.00299906654456516	-2.12701107625127	-2.11847096301466
ENSG00000286817	-0.394310418567735	0.279328439474267	0.158056810641744	3.05636403923949	-1.38673150196077	0.491676925443621	-2.82041200267752	0.00479620260206731	0.0452982563832094	-1.04412805202692	-2.18005651626879
SNHG21	-0.210588805762385	0.212085552812005	0.320737869287725	8.87214508042989	-0.359539896169866	0.372035243155265	-0.966413539536136	0.333837291705945	0.585906027589382	-0.523816956978834	-0.427327601393272
FSD2	0.325189142698797	0.369472792962631	0.37878148040948	5.45934957715184	-0.449946917178424	0.40131900715712	-1.12117021410418	0.262215415805365	0.515904233170808	0.993539693715336	-0.581591907036084
WHAMM	-0.0444755472151446	0.0937012257118698	0.635034480309427	33.7428984808678	-0.0827648467366399	0.142286042182065	-0.581679309279938	0.560782710839753	0.767780649211987	-0.0533738221893907	0.0449422549050541
ENSG00000259805	0.193025290593968	0.203625577836998	0.343158849119231	11.0992394346926	0.0414210283125765	0.289385689939925	0.143134335084694	0.886184088640526	0.952363401581017	0.619243400729413	0.256844467492048
C15orf40	0.264086838951845	0.114946551592755	0.0215916825008216	50.2355069802275	0.33563495120836	0.141889338787923	2.365469837801	0.0180072100290805	0.10551329811521	0.820494148952885	0.758870814778386
BTBD1	-0.0596677170395072	0.0855041021445287	0.485280666516113	66.9896017667608	-0.00603811001291848	0.125532898286243	-0.0480998216033397	0.961636688382556	0.984095462481765	-0.096398997054612	0.175863466918038
ENSG00000286872	-0.396223462437812	0.47253038794063	0.401741949568119	2.37340221849922	-1.26426005472301	0.705704424890723	-1.79148664813712	0.0732152353179745	0.249427678174043	-1.04954591188411	-1.97107968506212
HDGFL3	-0.173821053663271	0.0941522022182039	0.0648673982767718	94.632792197045	-0.0678706915236528	0.156777520082041	-0.432910863037867	0.665079527844044	0.834131460790871	-0.419688384052493	0.0703566141709148
ENSG00000259986	-0.306819147904158	0.222505112968943	0.1679160984303	10.1787897088538	-0.619615382108886	0.33416763557629	-1.85420524354588	0.0637098022107645	0.229589671846484	-0.79634730293049	-0.871102474246364
ADAMTSL3	0.50986042080237	0.195507738013958	0.00911052934649479	268.750091746832	1.18749021138323	0.452500056077865	2.62428743473766	0.00868304731398369	0.0668881750192488	1.51654030026783	2.21241788173254
ENSG00000290689	0.545714928700909	0.156590166046683	0.000492158183598613	32.8038320964492	0.50344483421671	0.184620275237798	2.72692061350387	0.00639284175120457	0.054712263793039	1.61808250851561	1.04521002597565
GOLGA6L4	0.105508262628153	0.263235582580593	0.688557753619279	1.96671204302629	0.182744970164476	0.518454306152369	0.352480378686968	0.724478031008586	0.868129932174165	0.37138970534251	0.497989895328063
UBE2Q2P1	-0.105004673191241	0.140959779016253	0.456316161061209	88.0949489332598	-0.322076761962757	0.191210023848515	-1.68441358606765	0.0921017669649403	0.28532515048977	-0.224796091665623	-0.363403092862944
ZSCAN2-AS1	0.110005413331282	0.0929313176130959	0.236520706270049	19.1279431043132	-0.108519173930217	0.190669849750551	-0.569147005004674	0.569256381374969	0.774461806731729	0.384125917327653	0.000996847153604009
ZSCAN2	0.24437240003543	0.16106772822851	0.129215502494363	5.32696127684746	0.279178855533777	0.321356033088673	0.868752495014592	0.384982521704118	0.633190102712376	0.764661625254509	0.662538026667612
ENSG00000276278	0.457683736978156	0.243778729991904	0.0604556799296796	2.99070072298885	0.430217977133172	0.476513257246844	0.902845766807931	0.366607757310154	0.615812592774779	1.36877266921988	0.920260767208143
ENSG00000291159	0.241949654381993	0.123633355343082	0.050348250075191	45.3046223327623	0.122933169693232	0.224443422159849	0.547724537926886	0.583881060725189	0.783171982175543	0.757800258076667	0.395931163981641
WDR73	-0.0668329978570097	0.122533495047872	0.585460316789102	53.7778437019744	-0.235488131492735	0.156607807037216	-1.50368066540115	0.132663609898344	0.352135586550802	-0.116691520354153	-0.215654225496155
NMB	0.709322991443912	0.298162982570758	0.0173607412034198	9.51961688790271	1.03001384950938	0.526069151232726	1.95794383133049	0.0502366039288787	0.199557385192136	2.08143077214477	1.94371107833809
SEC11A	0.0627664836920725	0.0870550427589891	0.470910943339727	67.9986535413362	-0.0652405845326914	0.118038867808621	-0.552704255334502	0.580465939023572	0.780778090720635	0.250342314875188	0.0748444473524612
ENSG00000285667	0.178783188621128	0.100332530063328	0.0747644785371396	81.9341874629795	0.243487562420955	0.151570998555081	1.60642579874851	0.108180386194952	0.313661261015972	0.57890887742471	0.60163686558387
ZNF592	0.0770659869846047	0.0632702434896988	0.223206973267767	71.5121402711109	0.0459315892553773	0.109705641920116	0.418680283451812	0.675449807040254	0.840523220736476	0.290839402306399	0.264540977609718
ALPK3	0.231261748459143	0.284577917858786	0.416419756382211	5.57166166062602	0.124590141987047	0.491073110080081	0.253709965847507	0.799719634294685	0.908171682211539	0.72753144021918	0.398758507229135
SLC28A1	-0.105968532380283	0.302057322119684	0.725721447904159	3.72596904109344	0.0150345654898354	0.445531664114823	0.0337452232934014	0.973080316517441	0.988154836352753	-0.227525801156327	0.211820427098828
PDE8A	-0.247526265465097	0.0832940225935089	0.00296139486290196	161.938233940135	0.0660174599722425	0.130868517029948	0.504456392343278	0.613940698681401	0.802149298805765	-0.628426152449893	0.298814122159798
ENSG00000291210	0.0587098201131612	0.234136869336478	0.802007400465599	3.33025004299271	0.00818139159879366	0.457198507626002	0.0178946157135889	0.985722924365728	0.993400330722284	0.238853589968221	0.20012664380681
ENSG00000291211	0.112764734875258	0.235785028443636	0.632470634006102	6.61516450977975	0.119586815969097	0.367036779886114	0.325816982173292	0.744562829330034	0.876928990755691	0.391940488472623	0.390221176771243
ENSG00000291212	-0.784323078455046	0.401735999238809	0.0508984959348672	3.80510340082915	-1.16403793535141	0.641871892234143	-1.81350507700187	0.0697539562715509	0.242353528037392	-2.14866829119619	-1.80006757248022
AKAP13-AS1	-0.116000866274285	0.292102641235872	0.69127628268522	8.52498294509024	-0.842386636324894	0.343061872421346	-2.45549477818474	0.0140690796750734	0.0906393623311907	-0.255937998037088	-1.25122397880913
ENSG00000259407	0.248668538449146	0.364466102599237	0.495060865935634	3.58008670057277	-0.26731431129932	0.624842416925828	-0.427810763255291	0.668788900082343	0.837141909866835	0.776828557867316	-0.26996022379535
LINC02883	0.0239022336836153	0.332274245066899	0.942653430563926	2.08134437039346	0.0625169830033673	0.53739989734548	0.116332331494989	0.907389162731893	0.962484480915522	0.140276328781612	0.292841149673833
KLHL25	0.183353008984623	0.222007854717037	0.408869197735268	27.625435925958	0.154286854053405	0.439506601102243	0.351045589910295	0.725554146314958	0.868348037658443	0.591850894431833	0.449430928637177
AGBL1	-0.254926408757529	0.190076239026001	0.179862089094658	58.401306580019	-0.0382758396419295	0.299059452373305	-0.127987392935339	0.898158949965097	0.958065851837537	-0.649383820963707	0.120855228384779
ENSG00000259560	0.766549486014848	0.327034632795074	0.0190812518509045	1.99340754549907	0.332309757035685	0.683639896647309	0.486088887827336	0.626904145178157	0.810850586155857	2.24349978297756	0.753196932767314
NTRK3	-0.102982405659997	0.0596540682615984	0.0842886700257203	962.798415949057	-0.00315834619549634	0.117901597543397	-0.0267879847373045	0.978628836570994	0.990906365963635	-0.219068903570575	0.180777297290436
NTRK3-AS1	-0.506860043198514	0.202700749528863	0.0124006354956214	8.33309253808084	-0.908405042828745	0.307996923064254	-2.94939648679294	0.00318395212669521	0.0346099209736604	-1.36287562638518	-1.3638732346451
MRPL46	-0.350484822230917	0.175445538226371	0.0457508819138458	7.00836365663515	-0.909418835025716	0.316078162924665	-2.87719602838387	0.0040122626170512	0.0399834725537356	-0.920011222912732	-1.36560309973287
MRPS11	0.0479863807366998	0.124376899047589	0.699634236661651	24.050754327796	0.150918161715648	0.194528440209407	0.775815410606218	0.437857983495037	0.679372471540007	0.208484139148301	0.4436828243571
DET1	-0.363143821530653	0.116039318321274	0.00175110365354521	24.2397232317329	-0.594452419591733	0.181270517505463	-3.27936626304285	0.00104040509639294	0.0158730830635525	-0.955862300460353	-0.828166130394738
LINC01586	-0.231116834183276	0.312100713071449	0.458984502708589	2.99535872848167	-0.517939353870994	0.532283808621955	-0.973051115741999	0.330527897967951	0.583185033360707	-0.581953617025294	-0.697609511845219
AEN	0.4054659363509	0.263301753020373	0.123577724749915	6.71037791923806	0.311745199216499	0.418265111001216	0.745329196762943	0.456072734944339	0.693298117488794	1.2208885928148	0.718106989558944
HAPLN3	-0.213318058719443	0.255807523983966	0.404336974910311	4.17933894046669	-0.928321042067235	0.534222765955469	-1.73770400893888	0.0822629819754809	0.266281225921384	-0.531546372005549	-1.39785652221983
MFGE8	-0.0938221300813853	0.157295932779929	0.550862032218993	97.1900728581632	-0.481708469476766	0.158671028836778	-3.03589428396717	0.00239823434198176	0.0285141793488039	-0.193126430366295	-0.635787629412309
ABHD2	-0.0874696855523957	0.082514783411653	0.289122462737788	251.368432654032	0.106852073197692	0.173335089538554	0.616448022625712	0.537598866826545	0.753390055608002	-0.175135910260135	0.368491489969766
RLBP1	-0.664114723836129	0.23008975562384	0.00389764540984281	22.5231535143221	-0.77309965465879	0.256829371913899	-3.01016838104471	0.00261102896779381	0.0303329780355561	-1.8082307146332	-1.13299745173668
FANCI	0.0526917904099009	0.201377714626231	0.79358627102378	9.87536130081608	0.216154380222287	0.362715800229298	0.59593317987703	0.551219866473883	0.762540900378268	0.221810153558522	0.554997408538971
POLG	0.172940954702752	0.130079654891102	0.183682930133204	28.0030742580281	0.269296621554153	0.209624654236562	1.28466101725921	0.1989107662762	0.4403304809804	0.562363305669807	0.645675664142448
MIR9-3HG	0.300951826994282	0.193974532497273	0.12078148783306	32.6948982116054	0.495583848854992	0.252634798512609	1.96166106875517	0.0498019572341931	0.198379330572433	0.924898100150601	1.03179658269474
ENSG00000289128	0.508242310692109	0.181054243622042	0.0049985483572993	14.5803592293205	0.480848249374415	0.227072650515635	2.11759649734351	0.034209255080564	0.156520052438674	1.51195771125981	1.00665277199572
RHCG	0.248547589639231	0.114356938802135	0.0297474507386142	12.2776963313091	0.484706049528406	0.256651416162919	1.8885773426659	0.05894848534117	0.21990580015552	0.776486023275054	1.01323545612163
ENSG00000261478	-0.191733557538589	0.376949460958264	0.61100089650689	5.820981327616	-0.229336099793474	0.513589631467971	-0.44653568869366	0.655210338931569	0.828300883666375	-0.470417715044676	-0.205156822885253
ENSG00000259713	0.466161515710639	0.330103218876153	0.157900220899007	11.1114168541979	0.055649658043443	0.403799383179751	0.137815114043081	0.890386539064601	0.954596312609059	1.39278226868136	0.281123219973816
TICRR	0.136685213324349	0.403910412681512	0.735058174383001	1.9409128740992	-0.464755448133576	0.544768231454171	-0.853125093019807	0.393589937400479	0.640563628885516	0.459684779119077	-0.606860162973532
KIF7	0.0703968302153695	0.119261930115149	0.555009138865425	33.01456347105	-0.140369745400347	0.190312570739817	-0.737574742722864	0.460772908339746	0.697552242692064	0.271951933332759	-0.0533507713980701
PLIN1	0.180144726892691	0.208763327955346	0.388184940963933	16.0295614851253	0.198218666958886	0.266581286315815	0.743558070779431	0.457143877534878	0.694221130352729	0.582764838942844	0.524393144379828
PEX11A	-0.0366677937438668	0.129819040655967	0.777596084475038	33.2458199833444	0.0627767450803992	0.184673522030235	0.339933653673002	0.733906492206778	0.872451968348744	-0.0312617761623934	0.293284389767342
WDR93	-0.256743066345291	0.296746337634885	0.386932474289339	10.8810583760546	-0.967296570393413	0.293751227001315	-3.29291074038333	0.000991559482549335	0.0154004373686041	-0.654528708842617	-1.46436167577124
MESP1	-0.342317327965679	0.400195904423113	0.392343916280282	3.50237325601809	-0.410904470655597	0.663031272641943	-0.619736183812703	0.535431489256364	0.752309606746513	-0.896880368463683	-0.51497256888899
AP3S2	0.162365523272908	0.0808204791645624	0.0445408333961389	109.700265366809	0.374598588984442	0.118801264862685	3.15315320436544	0.001615170144717	0.021813040655331	0.532413022609218	0.825355679115155
ARPIN	-0.170513406285193	0.171184111148223	0.319210320530226	10.8421237797568	-0.0932088375991148	0.28339310326157	-0.328902985028128	0.742229018005751	0.875840401808292	-0.410320919860112	0.0271213491770902
ENSG00000273691	0.277732418290876	0.149427750886812	0.0630781611475661	6.89525801883234	0.19938557444929	0.294898874431673	0.676115074476104	0.49896758649883	0.725801652990198	0.859139282859799	0.526384274844568
ZNF710-AS1	0.00329768105380349	0.171014203869335	0.984615279387686	29.2313213017001	-0.455246787848787	0.236109046913471	-1.92812089922003	0.0538400900240499	0.208960637553944	0.0819229473906491	-0.590635240837368
IDH2	0.0308587386224221	0.107083934884235	0.773214030522113	110.980805815657	-0.188758482461371	0.138292605223731	-1.3649210104618	0.172277877856068	0.407920699661944	0.159977585738532	-0.135917975143726
IDH2-DT	0.330827059176093	0.141452601782082	0.0193466234823473	74.2222937061435	0.220600722548025	0.220954148232339	0.998400456895052	0.318085212161986	0.572235809946995	1.00950662570172	0.562584340437382
SEMA4B	-0.0345603334519821	0.0810136543912771	0.669671520616305	219.709244444167	-0.21854438498964	0.145294485676849	-1.50414782757625	0.132543307796342	0.351978839557753	-0.0252933168423534	-0.186742585004866
CIB1	0.134240358671731	0.159687808748442	0.400548242272661	31.0404127650394	0.00901999604536786	0.229042827986937	0.0393812638651244	0.968586417590338	0.987178238376345	0.452760797873143	0.201557580599291
GDPGP1	-0.210480190335884	0.213014151084309	0.323101589171267	6.68259886993686	-0.418684112806455	0.349774999727681	-1.1970098295545	0.231302723496333	0.48032509673293	-0.523509351299573	-0.528247213724794
TTLL13	0.101008861740382	0.207195107039894	0.625899778608597	5.33306335645189	-0.01135608334428	0.376390791732285	-0.0301709914103246	0.975930683496203	0.989549829616417	0.358647120693764	0.166789243984491
NGRN	-0.0691214892919508	0.36654274825824	0.850424451685673	14.5955783794566	0.334912987641408	0.510833604563786	0.655620508614345	0.512068326523648	0.73554890428826	-0.123172671190685	0.757638905938645
ZNF774	0.328086115761814	0.146550665019207	0.0251740466470329	17.0188233197551	0.39524293324807	0.211827775779863	1.86586925058788	0.0620596606320473	0.226713057536274	1.00174410256918	0.860581764409772
IQGAP1	-0.528984891949227	0.178171446841947	0.00298804070179984	76.938745024265	0.102392525782272	0.302914382846734	0.338024641880672	0.735344618100988	0.873209416005154	-1.42553458145027	0.360882025817022
CRTC3	-0.360490137703465	0.102208126185293	0.000420264511966574	107.222263835699	-0.322397759849732	0.136145478966311	-2.36803867669752	0.0178826663687233	0.105235810963291	-0.948346901934549	-0.363950821519353
CRTC3-AS1	-0.213123269947345	0.229584265821626	0.353251531398559	16.054984677336	-0.579228789852737	0.277809221695922	-2.08498762682088	0.0370704236867155	0.164502986964987	-0.530994718023387	-0.802189578520219
BLM	0.0881470176893652	0.390700179943264	0.821502472806934	6.31959005557721	-0.431408919470218	0.452292304545253	-0.953827679876111	0.34017087573581	0.59149737704926	0.322221574127218	-0.549959946237443
FURIN	-0.0144059083310986	0.180008524224782	0.936214164117309	16.1901279691618	-0.0414475409739268	0.202937579068594	-0.204237880259315	0.838167611009218	0.928186640146385	0.0317852752981475	0.115443255971258
FES	0.121480122418897	0.267493196890052	0.649726014637704	6.09912737664482	0.293425962451136	0.378210518680929	0.775827080311006	0.43785109222434	0.679372471540007	0.416623010944292	0.686848307346115
MAN2A2	-0.389869524314647	0.241435334283103	0.106354240603376	23.5709825405602	-0.474528331702248	0.312034651019097	-1.5207552435361	0.12832126975579	0.345665420404659	-1.03155116182585	-0.623535937498903
HDDC3	-0.0657234404087315	0.189815082973783	0.729154968308506	8.71532719812696	-0.085410404288947	0.313036182811166	-0.272845150109914	0.784972251039299	0.898600372371681	-0.113549184283197	0.0404280579511902
UNC45A	0.0326905020339596	0.136947061986799	0.811331204567512	35.1321555143894	0.130225383712217	0.174184105869765	0.747630692605128	0.454682946310723	0.692295203049348	0.165165254254897	0.408374095069161
RCCD1	-0.0363704464915166	0.118912463880305	0.759712009218952	12.5482688906464	0.0433042358563875	0.222085044821139	0.194989427997115	0.845401224007708	0.931946870125512	-0.0304196701514704	0.260057842967608
PRC1	-0.0889088232617999	0.277626629441478	0.748781839341662	3.35815304340307	-0.418210588044139	0.501055695110865	-0.834658885478997	0.403909796998106	0.649268522167585	-0.179211638238304	-0.527439223727463
PRC1-AS1	0.212227302071007	0.140564642560133	0.131089372192203	8.70902428737924	0.268711754984707	0.271508071051428	0.989700799479395	0.322320384121339	0.575716571989551	0.673624697878865	0.644677688164225
VPS33B	-0.106803564300633	0.147729018456744	0.469698665604721	17.4689510017789	-0.220651525082583	0.232019506098131	-0.951004201298748	0.341602243144734	0.592894661412988	-0.229890663766902	-0.190338063538544
SLCO3A1	0.394536740251397	0.225986529974816	0.0808384376381714	71.9018559585001	1.91665107089331	0.399154053301782	4.80178280801327	1.57259210276908e-06	0.000135557439258695	1.18993642608985	3.45660768512834
CHASERR	-0.310011315703387	0.0842836635295245	0.00023489509625941	139.139191121771	-0.617571769808323	0.0882278783365548	-6.99973502085734	2.56447060095006e-12	4.91238590670877e-09	-0.805387721734965	-0.867615395156348
ENSG00000289200	0.404948632559594	0.241292366363405	0.0932985319879676	2.87002472925862	0.665798378939439	0.438800033411787	1.51731615369917	0.129186881692345	0.346949072837977	1.21942355613231	1.32223891782388
ENSG00000288872	0.862551863869238	0.407208237690091	0.0341574316177976	2.24012064923466	0.845272173539728	0.656315597870673	1.28790505098782	0.197779017024839	0.439169275310178	2.5153845198134	1.62848062334887
CHD2	0.0398402281225722	0.047172050665925	0.3983494339995	611.682201621758	0.200787715626645	0.0774696018443986	2.59182583679644	0.00954680884380569	0.0708297599896093	0.185413725589629	0.528776791849607
ENSG00000289017	-0.0458065782620702	0.211235414252568	0.828324585333476	9.39022475306897	-0.225172245219534	0.307075767171732	-0.733279109886932	0.463388213533055	0.699574830732249	-0.057143385339822	-0.198051908604473
RGMA	0.190549329239517	0.0864480719826402	0.0275098841724854	421.46024288506	0.348379743472957	0.14571451605535	2.39083759740604	0.0168099867019036	0.101436531585866	0.612231323358873	0.780617649341975
ENSG00000288991	-0.263873917703003	0.203376319812624	0.194470799046023	7.23639670160703	-0.298761791260624	0.339634979578093	-0.879655539696639	0.379045941606522	0.627677651839059	-0.674723725759256	-0.323620034795954
ENSG00000257060	-0.0367846104771665	0.107637217152594	0.73254189675049	255.759832749209	-0.355806285223906	0.174742465283078	-2.03617526310797	0.0417327592888488	0.176885052844965	-0.0315926084553123	-0.420956825167115
ENSG00000258631	-0.161674748472175	0.128089720311889	0.206877099761072	157.033041626781	-0.0870289474478812	0.229085495316868	-0.379897240231225	0.704021696014511	0.855757879252768	-0.385289288277828	0.0376662875291532
LINC01579	-0.231679440393949	0.316666909760218	0.464401316670134	9.74071335652239	-0.100147089730714	0.416710874831763	-0.240327516701228	0.810076364757283	0.91391029290192	-0.583546952992067	0.0152823942428871
LINC02207	0.0971377417698404	0.362029505574736	0.788457296951441	8.89446727242556	-0.1712852319119	0.570218747681868	-0.300385128704084	0.763883405809163	0.887902862975102	0.347683866887207	-0.106102825465452
LINC01580	0.525330712433364	0.379575906430316	0.16636034406296	5.1954309551334	0.495950797484853	0.55516471380374	0.893339913639001	0.371675169525752	0.620358207244066	1.56035313347959	1.03242271852978
LINC00923	-0.627077461606938	0.32552324946303	0.0540584820779607	29.1889324149922	-1.59350255048005	0.631329568986725	-2.52404232077645	0.0116013961164982	0.0797162491225304	-1.70333887216679	-2.53287637330006
ARRDC4	0.214450164933166	0.250251758054922	0.391479318423506	66.4454917414359	-0.266828695551552	0.279043974543934	-0.956224537683188	0.338958805514221	0.590871023363186	0.67991998449371	-0.269131602574312
LINC02251	0.116753612074505	0.257763078472723	0.650585232808103	44.3463128769882	0.717322981556774	0.393934873036952	1.82091769643732	0.0686193687325357	0.239959009523107	0.403237238113895	1.41015694628688
ENSG00000259199	-0.282055282639487	0.377756639695048	0.455269603798588	3.99240260594904	-1.80001367675357	0.582535731597145	-3.08996269090388	0.00200181639431865	0.0252091414448894	-0.726214488087767	-2.88525271693696
LINC02351	0.0591985030912084	0.456513287797081	0.89682331567526	3.06712013658755	-0.0143926155095217	0.777704465158217	-0.0185065357784639	0.985234763662121	0.993184851218276	0.24023757071799	0.161607914915052
IRAIN	-0.186886091161072	0.284271433181412	0.510910068524872	2.20996124753758	-0.490508097324643	0.561442271838186	-0.873657225200906	0.382304952056279	0.630591023100866	-0.456689387165433	-0.650802707497223
IGF1R	0.034967285136374	0.0619789770964106	0.57263179305724	601.313567084404	0.201519876568864	0.1338574621663	1.50548107895922	0.132200437799145	0.351230628395326	0.171613246361625	0.530026100787233
ENSG00000259621	-0.796857577025846	0.493743266973784	0.106546781868854	1.64052110838005	-1.46102361720474	0.706669522963043	-2.06747789416291	0.0386891450894696	0.169547753264478	-2.18416677489479	-2.30682345809471
SYNM-AS1	-0.354586943030422	0.302425737874138	0.241005970960485	6.47026485787657	-0.603168468701639	0.501819425999458	-1.20196317131472	0.22937779732312	0.478417480036333	-0.931628685510731	-0.843038595485263
SYNM	0.400334157765588	0.147398337329328	0.0066075547614497	86.1452658091417	0.935497378650502	0.279010984152753	3.3529051965149	0.000799680927754873	0.0133719681808865	1.20635507498586	1.78243469088281
TTC23	-0.0708166311003763	0.0818510158641441	0.386934843755419	88.6115984791078	-0.164747860228923	0.11043621580022	-1.49179197272527	0.135753688973324	0.35654990827241	-0.127973418784481	-0.0949479052816769
TTC23-AS1	0.51343360835893	0.231792782456448	0.0267563350572732	14.804573871723	1.19730395537866	0.394123536437229	3.0378900133749	0.00238240891528633	0.0284227916409567	1.52665979084913	2.22916337767215
ENSG00000259921	-0.0527743370230308	0.273673568966101	0.847086777144549	2.36445489776696	-0.247651619496085	0.471438698113034	-0.525310333002632	0.599367475397895	0.793057238126581	-0.076876513824751	-0.236409162558553
LRRC28	-0.234274359029354	0.120947393881624	0.0527460942249362	81.763733073549	-0.108057792629775	0.196163589356431	-0.550855502717341	0.581732732874351	0.781689190549791	-0.590895924820322	0.00178411638507864
MEF2A	-0.0919658770017591	0.0700089925564193	0.188970920540679	263.938920444223	0.059736866823103	0.10504832194638	0.568660838329186	0.569586329129866	0.774605057521408	-0.187869405578635	0.288097351157187
LYSMD4	-0.0820507228499151	0.134080690889777	0.540570621667356	17.1857737036186	0.0263874791353417	0.222980427757225	0.118339889293206	0.905798352354192	0.961906380979731	-0.159789069054578	0.231192255979032
ENSG00000290767	0.416872636017328	0.406951836004179	0.305656620387675	4.73870931216385	0.286705268381261	0.559401493731879	0.512521456581377	0.608286107456579	0.798876551577011	1.25319307949821	0.675380578484339
ENSG00000259363	0.105610464533456	0.131768878293781	0.422852307334591	89.5561186840636	0.374902487116437	0.190083080661257	1.97230856008981	0.0485743930368452	0.195476782435857	0.371679147528721	0.825874229928967
ENSG00000254744	-0.011642911359495	0.495873417833872	0.981267707851993	2.96085595954353	0.132022254859589	0.695161253811501	0.189916014645126	0.849374942982485	0.934053311320914	0.0396102554839725	0.411440152072109
ADAMTS17	-0.369398749980218	0.10488228970203	0.00042825291734279	270.640242490024	-0.0233093456813829	0.218178494024421	-0.106836128765165	0.914918984881151	0.965381589076983	-0.973576648932183	0.146393021500565
ENSG00000259356	-0.40586274942244	0.445193302074215	0.361950300986884	1.85678003463477	-0.452067685748842	0.705637584094502	-0.640651371098594	0.521749215343302	0.74333392868592	-1.07684497534143	-0.585210640263823
SPATA41	-0.652966403252273	0.317536122259202	0.0397484892563701	2.03583993514069	0.0331153021437312	0.570689531501231	0.0580268259987521	0.953727260466069	0.98140659257734	-1.77665797366734	0.242672149169836
CERS3	0.119918925919388	0.214771065937755	0.576600636185819	4.01754249047442	0.023129634312808	0.414572526207159	0.0557915270565959	0.95550788486134	0.982196780917152	0.412201604840563	0.225633294254228
ENSG00000270127	0.0114432269834032	0.290918813531953	0.968623479126384	16.4877478509691	0.250483323478221	0.344913575805971	0.72622054058878	0.467703581750469	0.702914401717464	0.104991642780804	0.613573949782674
LINS1	0.00913309559458752	0.138985997111777	0.947606844902585	40.9330709643687	-0.036156687897867	0.188739864109715	-0.191568898644799	0.848079906539549	0.933467253319404	0.098449206241815	0.124471202771532
ASB7	0.166907154430131	0.0842842748660956	0.0476711546682951	48.1412036850578	0.373362558005634	0.149678840603665	2.49442443901781	0.012616158446825	0.0840752112961974	0.545275206021592	0.823246601096968
ENSG00000259579	-0.269424168349069	0.309261588564772	0.383652952259346	2.73461576365728	-0.475989898056681	0.539023902612272	-0.883058980779685	0.37720440518922	0.625770202604133	-0.690442382630101	-0.626029853527795
ENSG00000259376	0.0110460081702229	0.316266899948739	0.972138570700026	1.72106418729891	-0.6812967907721	0.596205789266015	-1.14272085752612	0.253154507080651	0.505253959489515	0.103866694264929	-0.976351376072258
ENSG00000259755	0.413195237793056	0.233633446714798	0.0769669955322716	3.24466791794928	0.397520868770709	0.544831344856308	0.729621877528999	0.465621345681419	0.701626780836261	1.24277845778995	0.864468676485614
CHSY1	-0.0508923832469242	0.0731997159039766	0.486896239452753	97.0147153149914	-0.0132396619638461	0.136116227603818	-0.097267329523572	0.922514100210201	0.968407136935263	-0.0715467030576676	0.163575235330855
SELENOS	0.019724300376414	0.118374126002763	0.867663714729524	31.3352480913612	-0.103415382872156	0.182512038961842	-0.566622253854591	0.570970852231745	0.774921265779465	0.12844416042148	0.00970560422727497
SNRPA1	0.131028917572284	0.138788288911785	0.345122621185904	16.0590122038879	0.196419621283284	0.238042165923597	0.825146337083524	0.409288515302564	0.653708912712266	0.443665795877345	0.521323376911877
PCSK6	0.312826673415072	0.500056319683252	0.531588569832156	3.99397836380227	-0.0298876136543629	0.700269942079964	-0.0426801321296039	0.96595651739985	0.986031757947387	0.958528407714223	0.135168318707979
TM2D3	-0.404358221260831	0.181606443578679	0.0259764817854917	35.8413975712914	-0.467796714622531	0.30811250288622	-1.51826592637586	0.128947373758258	0.346593814092979	-1.07258405751394	-0.612049570366449
TARS3	-0.806193239950636	0.194730938241246	3.47250192221386e-05	46.4028344982606	-0.470564108450038	0.286047256338746	-1.64505723450387	0.0999580086416287	0.29981832712823	-2.21060595602992	-0.616771660337759
UBE2Q2P13	0.914861392392217	0.522050821827847	0.079698622711247	1.83344112000646	1.21642103408595	0.899965274222498	1.35163107836227	0.176493363160787	0.41319665494328	2.66352837535464	2.26178344235077
ENSG00000291225	-0.0872593785794782	0.492366862433264	0.859332199494571	4.69250971155418	0.957379637757286	0.700565066550019	1.36658203994094	0.17175634984275	0.40758148262753	-0.174540307762943	1.81977306869181
ENSG00000290823	0.253357079077634	0.14739994137927	0.0856433073705907	56.7612198981345	-0.0864992817353882	0.203046622499677	-0.426006996179047	0.670102748086017	0.837965614921119	0.790106798088136	0.0385700725720516
POLR3K	0.139148583018285	0.333935615903	0.676903085917158	2.2569424493181	-0.126869578416325	0.654678247218262	-0.193789207072934	0.8463409383224	0.932744216370145	0.466661196119717	-0.0303150175083913
SNRNP25	-0.0838444223487461	0.163444759623816	0.607963044540314	8.81411422810522	-0.223150317141577	0.29777594456989	-0.749390006851955	0.453622172322272	0.691662745412012	-0.164868938190132	-0.19460182997644
RHBDF1	-0.0164931847981162	0.167103635157529	0.921376202739277	20.0874061970863	-0.106684694658102	0.256041989323624	-0.416668746169045	0.676920717773027	0.841635163306432	0.0258739778321677	0.00412707606693358
MPG	0.0813209473676243	0.149036760739997	0.585310981496893	16.777169476936	-0.0245958235403217	0.241758339621056	-0.101737228915761	0.918965251044179	0.967155583311188	0.302889716161529	0.144197864405241
NPRL3	0.264380596465913	0.0679534628176031	9.99914766728796e-05	102.127943949206	0.355407046645605	0.111326232128682	3.19248248907579	0.00141055497044732	0.0198676206621828	0.821326088600538	0.792608554831134
LUC7L	0.121857856493029	0.0964739095810045	0.20654705627226	146.755001187373	0.162459705649333	0.118701921950597	1.36863584834749	0.17111313242573	0.40683911226308	0.417692777460857	0.463376518951985
FAM234A	0.0974963493427349	0.106229421560618	0.358728579380152	42.9587879602104	0.0220923533945268	0.158183824174234	0.139662531929895	0.888926631379016	0.953997096278117	0.348699465956343	0.223863349632338
RGS11	0.119063927173394	0.153135588298562	0.436859955253348	66.7907559792271	-0.298993406424427	0.200140969483356	-1.49391405066263	0.135198085497202	0.355882854090572	0.409780194931298	-0.324015246937907
AXIN1	0.133726155048825	0.0950842216926165	0.159606298986405	17.3646996258458	0.221835332994621	0.223976721087081	0.990439238140164	0.321959474574148	0.575368647419747	0.4513045410614	0.56469099455737
MRPL28	0.580597552979017	0.265904482458131	0.0290003602648901	13.1541850727329	1.21454404846087	0.283022764036408	4.29132989565686	1.77606228185603e-05	0.000872345120774868	1.71687228158125	2.25858068352823
PGAP6	0.0541782326068469	0.158753413869315	0.732898172551193	18.1579160604235	-0.229475761966093	0.251815463005364	-0.911285427937383	0.362145002348883	0.611752732905496	0.226019850803223	-0.205395132784676
NME4	-0.0800330724072859	0.169866470726095	0.637531583874817	18.6675389582562	-0.121711775634316	0.195478063248683	-0.622636492359132	0.533523424855652	0.751036486038332	-0.154074956843181	-0.0215140985539462
DECR2	0.169611176883161	0.135298755053556	0.209985663881096	9.61007881523312	-0.156908440558705	0.286775967713675	-0.547146407733047	0.584278151509865	0.783338932423212	0.552933166683308	-0.0815712602094507
RAB11FIP3	0.0864877912305034	0.0915507051752758	0.344812949250187	117.439279720903	0.137913255324777	0.130018845526402	1.06071742728074	0.288818337588415	0.544059018796359	0.317522541049069	0.421492148987455
CAPN15	0.357828995472041	0.136033902370281	0.00852744625504159	23.7183432545059	0.432981300010447	0.194488236821618	2.22625957788682	0.0259967993595988	0.133071502660179	1.08597779764516	0.924975910790734
PIGQ	0.344024897127315	0.161161841033939	0.0327892178509119	43.0509915367919	0.169802416675417	0.183153760967719	0.927103084196806	0.353873014975933	0.604216180864127	1.04688372800237	0.475905614649843
RAB40C	0.032820830612362	0.0869085245834024	0.705692100803149	50.5971894369332	-0.0435001569550415	0.158093804738382	-0.275154089858403	0.783197856993751	0.897761373309326	0.165534352938003	0.111940813621697
WFIKKN1	0.882816561998268	0.303203677198172	0.00359549625154121	6.53528380021808	0.97471520459411	0.383856419526921	2.53927029746014	0.0111083963679548	0.0777749742875865	2.57277541200802	1.84935328437831
METTL26	-0.0908779937800946	0.252637100620397	0.719058381481901	20.1077742266569	-0.600463064605006	0.264816521095981	-2.26746829132829	0.0233616338042147	0.12484642491775	-0.184788452272676	-0.838422280515535
MCRIP2	0.579604025336297	0.176136219830386	0.000999534239347565	43.4510278228528	0.166143807164433	0.173542082256775	0.957368985112239	0.338381047092262	0.590368040009045	1.71405854917464	0.469662815699786
WDR90	0.137589337636145	0.124008179307756	0.267206677513085	14.9294419111108	0.0327420452923295	0.230245171588991	0.142205133190706	0.886917977298361	0.952614487790292	0.462245315702372	0.242035249420617
ENSG00000262528	-0.56853309541786	0.229855954339916	0.0133822231830332	4.986631964217	-0.788788655655198	0.397766294891213	-1.98304548622182	0.047362348943519	0.192259688200204	-1.53753756650871	-1.15976808103007
RHOT2	0.150076964756079	0.123371671560837	0.2238089336933	80.5536520719267	-0.189039906206807	0.127842563896013	-1.47869301464081	0.139222380106874	0.361418814295677	0.497611056521385	-0.136398177214281
RHBDL1	-0.0342321614933736	0.172476613608402	0.842674052358871	16.8085704710546	-0.189024125562178	0.238394435261506	-0.792904940733323	0.427833208534112	0.671182532985024	-0.0243639133359266	-0.136371250210615
STUB1	0.166911427621102	0.144287666858242	0.247355626554258	35.2889136353293	0.225700995528359	0.204458038252917	1.10389886089567	0.269637013068477	0.52389136715448	0.545287307965611	0.571287094505848
JMJD8	0.201234078975473	0.254839930210816	0.429732822541613	11.4847372876936	0.0687993916465504	0.288183282555649	0.238734846228511	0.811311194504716	0.914661587317637	0.642491202697732	0.303561018510274
WDR24	0.402667568887277	0.162353171205982	0.0131310446119938	9.13613576147061	0.502316069294787	0.283458781865592	1.7720956323483	0.0763786838505591	0.255770577387781	1.21296344118397	1.04328397935922
FBXL16	0.710584358250046	0.545860857640782	0.192995604922205	4.61246177194231	0.781817295480798	0.83378568601625	0.93767176457088	0.348413118492817	0.598807911755176	2.08500304180938	1.52020559565513
METRN	0.325627767759328	0.0861360875984633	0.000156584615456719	259.758217032039	0.148329733355217	0.139833986375885	1.06075595210805	0.288800824817459	0.544059018796359	0.994781907312721	0.439266108716282
ANTKMT	0.653560703992994	0.1589131183533	3.91072053987955e-05	52.5147227316589	0.769544041831075	0.252943628783377	3.04235392499298	0.00234735717015505	0.0281226112671808	1.92350848742853	1.49926336206385
CCDC78	-0.451511624191718	0.312650715646267	0.148699400713474	7.5616078135833	-1.33476692646759	0.402832979408838	-3.31344997727439	0.000921525895839136	0.0147104881514236	-1.20612544298069	-2.0913877484336
HAGHL	0.455631402205516	0.13909985146291	0.00105448705389426	79.7644282058255	0.333916316814402	0.173053824173245	1.92955179355133	0.0536623967315694	0.208740911473885	1.36296032881718	0.755938255575793
CIAO3	0.50538888371167	0.137553546040522	0.000238666141650295	18.8591086097699	0.352461658225619	0.195388595107748	1.80390087779306	0.071246847359326	0.244839152263468	1.50387662763463	0.787582747162784
RPUSD1	0.847436722754746	0.270343221642444	0.00172047672395977	8.01052352710518	0.895179609738467	0.315133323891855	2.84063772971743	0.00450234263863281	0.0433149481529183	2.47257749507091	1.71363923056459
CHTF18	0.186581061505729	0.241942104572451	0.440599881400841	5.0986543868028	0.113927968490133	0.415771919442053	0.274015543529297	0.784072676655644	0.897987972201109	0.600992941012433	0.380565309700938
ENSG00000287855	-0.0940499271822919	0.25477133616653	0.712012737861191	5.42715712985932	-0.297157305978124	0.369819455410762	-0.803519938257624	0.421674277331565	0.665232846009899	-0.193771565999559	-0.320882251764749
LMF1	-0.086691934354908	0.105971681389891	0.413318936896739	53.4181593101615	-0.144861142879965	0.157832366583104	-0.917816453089109	0.358714966998888	0.608805476576179	-0.172933270238307	-0.0610145823037908
CEROX1	-0.422300080616392	0.174923636255646	0.0157699425428807	73.4348508911294	-0.250440647944985	0.237488088360079	-1.05453982839454	0.291635835835915	0.546678461434292	-1.12339652506168	-0.241168168355756
SOX8	-0.286955385206724	0.418329524628762	0.49274125030215	11.4681461933266	-0.171777236832395	0.549387905626513	-0.312670219116861	0.754531223595838	0.882205377741081	-0.740091884947482	-0.106942348730197
TPSD1	0.556450592391814	0.416315542011593	0.18135069815662	8.65413646115963	0.509642849975668	0.610283755233692	0.8350916202587	0.403666124446255	0.648997853721295	1.64848657935839	1.05578589261468
BAIAP3	0.271012559456838	0.189464138417944	0.152597621799725	73.5519624168275	1.82631456328488	0.65410420370963	2.79208504230255	0.00523695902567859	0.047888055063961	0.840108222468382	3.30246369868849
TSR3	0.0375118880385916	0.247051204865747	0.879314303851854	7.02916746616528	-0.313435536407777	0.326495709028669	-0.959998945591823	0.337055745605646	0.589093003655993	0.178819720887397	-0.348658301526265
GNPTG	0.213291654186575	0.103626545741634	0.0395639965247842	40.4532194343102	0.237719354711926	0.154107546196262	1.54255492725308	0.122938801196507	0.336904297031916	0.676639009621025	0.591794393759115
UNKL	-0.0196894821198981	0.10616136794782	0.852862379524863	50.2450402072476	-0.147629703268473	0.174612673894906	-0.845469575463504	0.397848712667208	0.64372705831841	0.0168218639616149	-0.0657386628143411
UQCC4	-0.144476762607818	0.333923883431426	0.665259062073479	4.46750967909451	-0.907474841255879	0.508900480365833	-1.78320688674439	0.0745526318441879	0.252230316622912	-0.336583516969443	-1.3622860028334
CCDC154	0.161219645437643	0.179174429708283	0.368231169432577	13.5682760340893	0.169669781581443	0.262075000175876	0.647409258676253	0.517367105257174	0.740116493241226	0.529167824931306	0.475679295272792
CLCN7	0.40528747498012	0.126971973236835	0.00141318547954244	74.9615400548149	0.577939139419423	0.153676107890825	3.76076117069548	0.000169397107170056	0.00449510370734419	1.22038317905408	1.17232197080294
TELO2	0.0197396652193357	0.148803750536212	0.894465681910729	25.2234512255144	-0.121658384949813	0.227441436430249	-0.534899826782984	0.59271912810816	0.788888888179161	0.128487674617354	-0.0214229963720493
IFT140	0.338134924687746	0.101680581817334	0.000882720892992481	50.051510471723	0.604030206987912	0.139585571284235	4.32731120724462	1.50940625163972e-05	0.000776633368319822	1.0302029577705	1.21684196910652
TMEM204	-0.00214991599350238	0.277251659035072	0.99381295825889	1.668092129335	-0.329386362040787	0.56787339190558	-0.580034857656359	0.561891111429528	0.768870764429325	0.0664950119301243	-0.375875690322572
ENSG00000260989	-0.214597208391885	0.41739024229933	0.607153796204602	2.33514464657888	-1.00101899073747	0.567888323631763	-1.76270394914223	0.0779504343631359	0.258435670850089	-0.535169003859451	-1.52190328814755
CRAMP1	0.0830916079879053	0.101611802214067	0.413508065858856	59.4762292258606	0.138817196450412	0.136285667216379	1.01857516850993	0.308404697940057	0.562630336811638	0.307904337752474	0.423034571783079
JPT2	0.271482687857559	0.292517475242116	0.353360630613426	4.44320127650728	0.863461469293476	0.445856306250739	1.93663621482542	0.0527898278296186	0.206282945283916	0.841439655494999	1.65951758318098
MAPK8IP3	0.183856839223887	0.061088345994526	0.00261516495808244	116.114499980651	0.337910751266542	0.102432680235838	3.29885687349532	0.000970793949801313	0.0151846743306265	0.593277773172485	0.762754083044952
NME3	-0.149942151793067	0.136862613493477	0.2732683452993	110.945953401003	-0.533553471213959	0.183433401969659	-2.9087040063849	0.00362930298022699	0.0375115008268066	-0.352061840877112	-0.724252364836801
MRPS34	-0.299241065780034	0.225538011342032	0.184578910915932	10.5694978988586	-0.363268013367752	0.32886924037067	-1.10459711269534	0.26933420274152	0.523738690338743	-0.77488570051932	-0.433689003466595
EME2	-0.0804513220004803	0.172974145830266	0.641855512497455	12.5219765882856	-0.223538079605097	0.263768455215438	-0.847478442494263	0.396728497956848	0.642879904575247	-0.15525946584305	-0.195263481101784
SPSB3	0.0630569886918185	0.142472381180829	0.658061620965083	49.1390457168673	-0.195761036083726	0.175953329121486	-1.11257364132374	0.265891586240184	0.520196430637855	0.25116504319891	-0.147866649707141
NUBP2	0.0618981520638677	0.1998904993621	0.75681929549419	18.1319455054408	-0.0597600077385759	0.261508558808267	-0.228520274865614	0.819241796009605	0.918138761178287	0.247883145409836	0.0841961256207485
HAGH	0.133486033314328	0.0965566192885385	0.166829330249498	61.7774972854674	0.375365599154691	0.158788892193098	2.3639285718942	0.0180822985211513	0.105710012378653	0.450624501295186	0.826664452372081
FAHD1	0.344846726575618	0.263558410124761	0.190728794084158	5.66505270577322	0.488114131777994	0.400489866338862	1.21879271563139	0.222922876978175	0.47057553558268	1.0492112003866	1.01905077263069
MSRB1	-0.513949413658197	0.206788763969944	0.0129411881720788	7.3550990404953	-0.649789639243525	0.369224645844354	-1.75987612570544	0.0784288120885316	0.259472792248375	-1.38295316680492	-0.922589745624568
NDUFB10	0.319976050693285	0.274963794594548	0.244544602554971	22.6664254210243	0.166509166072477	0.403231596866204	0.412936801993041	0.679652916886172	0.84313593296284	0.978775891196096	0.470286238943148
RPS2	0.249547389534325	0.252792128087601	0.323562050774593	34.570216076747	-0.483724816776151	0.349246479593321	-1.38505280665799	0.166036320969044	0.399562559115902	0.779317519092569	-0.639228185384672
SNHG9	0.213331756497679	0.239607732642409	0.373284675731087	25.3582650583901	0.26971566024302	0.284719335404171	0.947303630995581	0.343484081139995	0.594599380045645	0.676752581873553	0.646390682861729
TBL3	0.112047952247359	0.140072014752366	0.42375075330715	8.85174084588333	-0.00927943019487814	0.280176649089051	-0.0331199271068759	0.973578951932947	0.988486245387783	0.38991051525206	0.170332701700271
GFER	0.286013035704574	0.193110312478789	0.138583581542731	8.49259252662645	0.425545544993906	0.310602979237679	1.37006266339857	0.170667341515221	0.406115247442708	0.882590509138551	0.912288051244426
ZNF598	0.0948338353844061	0.151799289691388	0.532147133433858	11.9847439318028	-0.0749265769825224	0.251832967662081	-0.297524893893406	0.766065805420668	0.889092385635091	0.341159059947026	0.0583169378397514
NPW	0.414936740933917	0.338442573466449	0.220191841512559	2.53651843625722	0.362370977308675	0.573634491229943	0.631710580254173	0.527576013186062	0.746973322656943	1.24771050357604	0.804491325840495
NTHL1	0.936115717818188	0.364453068337236	0.0102125148648975	5.42700940349392	1.03270281519156	0.460621601052313	2.24197652223061	0.0249628897187958	0.129759145217325	2.72372195393275	1.94829934393108
TSC2	0.136013680049614	0.110768727904567	0.21948193679938	86.9556536883344	0.00952379503077144	0.157940366628807	0.0602999425292861	0.951916747719359	0.980763127118815	0.457782954895987	0.202417228443007
PKD1	0.314103823716394	0.0913799055767268	0.000587457226612614	149.322279698467	0.4135583581108	0.166141681547468	2.48919087768257	0.0128034205315294	0.0848965269090642	0.962145377224098	0.891833942254838
RAB26	0.00944843512357706	0.500765524809435	0.984946421311937	6.72825446276334	-0.564741925401895	0.748332210396459	-0.75466740246648	0.450448570139272	0.688756838066613	0.0993422675051859	-0.777470192121688
SNHG19	-0.113139132113396	0.24213096406579	0.640310863745579	20.5444775478297	-0.619496613266467	0.318932934942855	-1.94240401474205	0.0520882096674286	0.204462826654479	-0.247833387957454	-0.870899815284666
TRAF7	0.157722710532804	0.142586725831012	0.268660374786122	22.725921770294	-0.0506052118245935	0.206718332684134	-0.244802728270445	0.8066091813322	0.912523281459881	0.519264286627536	0.0998172379991605
CASKIN1	0.211541966276635	0.134593569134067	0.116017981021335	88.6808137426381	0.299090856008384	0.114528897505439	2.61148812677762	0.00901491181881661	0.068337876115697	0.671683784057129	0.696514491027431
MLST8	0.518331537521497	0.199385709831119	0.00933209615571433	21.6601803483338	0.424404877291437	0.28731204462388	1.47715658021586	0.139633669716597	0.362052107973248	1.54053103249093	0.910341694544165
BRICD5	0.321619011185241	0.230760797188205	0.163398151498782	17.0435873804138	0.263150456736057	0.223942629680886	1.17507978320627	0.239962798047158	0.490171927842048	0.983428858038901	0.635188272372951
PGP	-0.218663384130267	0.179229285142271	0.222457141674876	33.1953496628953	-0.13269105839831	0.25292892833084	-0.524617959969947	0.599848799008154	0.793106335060809	-0.546684667796807	-0.0402483894657467
E4F1	0.153660910820275	0.141920185866274	0.278929322715876	18.5889047701116	0.020488007750728	0.225334150424515	0.0909227816206724	0.927553948051324	0.971331474482465	0.507761015869016	0.221125804870983
ENSG00000259780	-0.140708128093941	0.276708421507858	0.611097935669792	2.02334278764791	-0.24293470321081	0.523619949930796	-0.463952344143719	0.642681889301986	0.820850183106107	-0.325910508384279	-0.228360541915976
DNASE1L2	0.364458255237498	0.316031676165459	0.24881463573426	5.88165020992457	0.539541320475818	0.377200552939979	1.43038316426241	0.152607077568243	0.380613203733461	1.10475227580945	1.10680258069968
ECI1	0.23074557898977	0.105929562122448	0.0293842613671909	39.0914428825497	0.290588146811484	0.202125101245093	1.43766481758801	0.150529180162992	0.378035044836928	0.726069616007324	0.682006054451269
RNPS1	-0.0754776106610213	0.122815191008481	0.538843686818058	58.3454067670021	-0.0471824526359826	0.175671860451776	-0.268582871011005	0.788250695057279	0.900917659956741	-0.141173604337856	0.105657598224763
MIR3677HG	-0.151349386757411	0.251070233995865	0.546630485249376	4.74147738849883	0.134069586578547	0.348870246230699	0.384296419735061	0.700758761291808	0.85469268091056	-0.356047218286484	0.414933577721159
ABCA3	0.0268039119332441	0.13578999494977	0.843520482687007	96.4742738035919	0.378344282466781	0.167318012751418	2.26122864027128	0.0237451024635854	0.126125426425354	0.148494063018145	0.831747072148105
CCNF	-0.110844388963432	0.17730668712304	0.531868493031425	11.6800400051186	-0.152423913596295	0.267421887670291	-0.569975460588407	0.568694342031255	0.774002562297217	-0.241334531873077	-0.0739191726804613
ENSG00000260095	-0.788721013795952	0.357061295248971	0.0271799764125725	1.80774418469898	-1.10387094084769	0.583570820972178	-1.89158008107523	0.0585469519083772	0.219185548512578	-2.16112351907187	-1.69740276253306
TBC1D24	-0.181820085619539	0.146438655228611	0.214379515109597	58.6761896346618	-0.544953031385096	0.205299809934599	-2.65442540623246	0.00794436020660627	0.0632905591321128	-0.442342142709077	-0.743703788131319
ENSG00000260293	0.427506568183094	0.233450825864213	0.0670634008901042	3.00419555097409	0.43803416166552	0.436773545797516	1.00288620013765	0.315915771636017	0.570919849585462	1.28330904030081	0.933597765443541
ATP6V0C	-0.192589397755984	0.216566967753408	0.373850819498557	48.5809714068313	-0.502433071298162	0.361273736930945	-1.39072680889117	0.164308284870473	0.397426971577244	-0.472841508053561	-0.671150660668465
AMDHD2	0.0361496126530092	0.127481366569909	0.77674160443076	12.678699912061	-0.0541293971574911	0.216271794771508	-0.25028412611399	0.802367631421764	0.910121819373236	0.17496167181627	0.0938038111958975
PDPK1	0.160136281649529	0.054846369202121	0.00350341078940668	50.4859290766002	0.156391250147859	0.115157925084565	1.35805894412404	0.174444981294492	0.410963579873879	0.526099670943751	0.453021725001074
ENSG00000261613	-0.20723029576533	0.362552499223163	0.567601803936429	3.20840953478378	-0.0498078822815575	0.591380530439739	-0.0842230674123164	0.932879078202894	0.972952256433477	-0.514305446669216	0.101177746142807
ENSG00000261140	0.431120168792278	0.311609155885214	0.166502854363386	2.16102166815973	0.783943450031774	0.592745665727704	1.32256293948491	0.185980765668179	0.424285953466837	1.29354298317406	1.52383351914864
ENSG00000291228	-0.452699105944756	0.194131741509013	0.0197050586035485	15.2722430414303	-0.644784738767024	0.304432542158297	-2.11798887923011	0.0341760095180322	0.156409451577084	-1.20948846555511	-0.914049728619189
ENSG00000290728	0.237278138348166	0.361040580813749	0.511048285794488	1.63919019772427	0.635442247778378	0.618232175812351	1.02783755462649	0.304026247497995	0.559092280523627	0.744570232572425	1.2704413091501
ERVK13-1	-0.188192696525605	0.112111921526484	0.0932271997772278	60.9313780641088	-0.322022576524147	0.153802784200528	-2.09373697750682	0.0362834170067988	0.162432123915142	-0.460389775256062	-0.36331063456745
KCTD5	-0.400037640657193	0.138864157753895	0.00396687420726521	9.632545167271	-0.504563608008087	0.266904147517688	-1.89043000155945	0.0587004740987538	0.219379183495018	-1.06034790309097	-0.67478606157579
PRSS27	-0.0182262978171471	0.343852875858681	0.957727052330808	2.0502160606259	-0.115356787668764	0.618775640133516	-0.186427487099966	0.852109538666699	0.935573076462482	0.0209656933957062	-0.0106703853673171
SRRM2-AS1	-0.0994174790609596	0.271615044744576	0.714347568294273	5.51818114102314	-0.369121296992331	0.391762789504978	-0.942206117785571	0.346087122355205	0.596475256363464	-0.208972808537507	-0.443676642966305
SRRM2	-0.0198393099863608	0.0929757611022347	0.831029387125042	243.803316794436	-0.108000571250498	0.109927650075635	-0.982469571360704	0.325868566536719	0.579172586298252	0.0163975420754876	0.00188175500034942
ELOB	0.0509147785030891	0.263215976192306	0.846619508482044	24.614350546756	-0.388994700764772	0.356448238686407	-1.09130768102069	0.275137519070839	0.529296693980696	0.216777544726994	-0.477587248575405
PRSS30P	-0.773672950330781	0.596519635462029	0.194638695083621	1.80638948626869	-1.33139837227862	0.814602260522231	-1.63441526840974	0.102171684413499	0.303487222482549	-2.11850646242643	-2.08563987988109
FLYWCH2	0.0145850120830817	0.110660934717923	0.895143194992404	19.1347144857494	0.000890667637216947	0.210079041514887	0.0042396786980477	0.996617235958193	0.998082043311602	0.113889374629867	0.187686255250488
FLYWCH1	-0.0684773537333971	0.105577667009464	0.516598921787968	63.6735676614285	-0.13127089311151	0.150189561628163	-0.874034731098749	0.382099339944519	0.630545274934853	-0.121348439012919	-0.037825117363401
ENSG00000262482	-0.144730833432364	0.323860639071389	0.654952806980495	2.85618953056408	-0.927671859737537	0.504555978314163	-1.83859056201673	0.0659754304972779	0.234325591630217	-0.337303061430873	-1.39674880226391
PAQR4	-0.721582445564375	0.306508070236994	0.0185624337842574	13.1934763716077	-1.47184546601115	0.454268466229766	-3.24003441891277	0.00119515272185414	0.0176401554775969	-1.97098289585873	-2.32528911455888
TNFRSF12A	0.953306129026967	0.340667369485467	0.00513646095003247	2.13881664427647	0.874782793582238	0.645366766968801	1.35548162433429	0.175264159275077	0.411711964287005	2.77240627334292	1.67883551016143
HCFC1R1	0.504222310798179	0.285524431833777	0.0774039788764914	17.7205450328455	0.270266945642824	0.387899866164511	0.69674410644989	0.485962950852527	0.715200152209583	1.50057282020118	0.647331358248034
THOC6	0.326855245714632	0.367621937212933	0.373945565574668	2.2551908886172	0.59788154136146	0.629651625755706	0.949543393370713	0.342344313035245	0.593525337563116	0.998258201632802	1.20635031013012
MMP25-AS1	0.052104033789404	0.166857795265811	0.754838297415347	17.616805660374	-0.19114951003694	0.241846901625736	-0.790374028991069	0.429309364843113	0.672192994911552	0.220145590058546	-0.139997859699186
ZNF213-AS1	0.00581134993505211	0.103690885329181	0.955306002704348	35.1798752486771	0.0578630710338554	0.171225017253633	0.337935845835798	0.735411533922475	0.873209416005154	0.0890418148348211	0.284900035250524
ZNF205	0.297285597074108	0.202851021752923	0.142774573873997	14.269221689927	0.094853098521338	0.240553906005893	0.394311196588985	0.693351297874243	0.850653029842866	0.914515107777868	0.348017267102736
ZNF213	0.0594017593573144	0.192991632070402	0.758238720882939	13.2989652890259	-0.26547379936729	0.235969817573816	-1.12503286266365	0.260575108869146	0.513964377638041	0.240813205172631	-0.26681970116719
ZNF200	-0.142395093348652	0.184544148526044	0.44034871497382	8.47638106376619	-0.411281866812472	0.299429501955349	-1.37355158435191	0.169580936376293	0.404721228510376	-0.330688099466699	-0.515616531663596
ENSG00000290183	0.107120572078833	0.183528181177222	0.559439866690119	6.20037437976164	0.0910509430417788	0.333214036065913	0.273250623283372	0.784660568308654	0.898362876719431	0.375955866519902	0.341529531211685
ZNF263	0.145512462456027	0.149455891878498	0.330247854376044	12.3365436604356	0.0364281026777744	0.247787257119678	0.147013624111348	0.883121266680869	0.950785715095213	0.484684100602455	0.248324883530687
TIGD7	0.322527456224138	0.172215137069255	0.0610936437035778	14.8647559644511	0.147925414433213	0.268929641482818	0.550052473269905	0.582283383325123	0.782063378663534	0.986001631191512	0.438576206792014
ZNF75A	-0.079273768331409	0.079868083179899	0.32092501397776	66.7279982175678	-0.176305373213157	0.111981808002406	-1.57441084724556	0.115392497696915	0.325377988212904	-0.151924560223201	-0.114668848363098
ZSCAN32	-0.0095329463632327	0.118022750498312	0.935623190073561	11.0640017593535	-0.0746795486750104	0.238216967454293	-0.313493826544237	0.753905510195925	0.881762728500712	0.0455858082834218	0.0587384499071478
ZNF174	-0.409182486798855	0.186883854153755	0.0285604066131806	5.78009632680666	-0.549909648196076	0.325571915582134	-1.68905738448852	0.0912084334911283	0.283581550335043	-1.08624667916505	-0.752161417219783
ZNF597	-0.276069774882436	0.229865974372248	0.229749953128516	4.658198405286	-0.446112226892693	0.428184150219462	-1.04187001472157	0.297471947808353	0.552390661779681	-0.709263155863234	-0.575048655995574
NAA60	0.130677948724014	0.0510973799382828	0.0105448918982797	60.9652032957836	0.250917522911784	0.124978398731602	2.00768713200306	0.0446765488977101	0.184799070373252	0.442671830153973	0.614314837751128
CLUAP1	0.0800138114730312	0.0777647749470207	0.303516790464277	61.283033398704	0.167282520558903	0.130216514443586	1.28464904220252	0.198914952776993	0.4403304809804	0.299187825576598	0.471605837703657
NLRC3	-0.0131437841873105	0.211313321090813	0.950403202160975	3.48171770409546	-0.41301273115673	0.438938529733655	-0.940935240766727	0.346738046734631	0.597179213357147	0.0353596897903433	-0.518569959209932
ENSG00000262312	0.625750656524411	0.225937223179082	0.00561290439824475	4.59797976514321	1.00148331241583	0.392343719623291	2.55256618706018	0.010693259034382	0.0762099155654179	1.84474869411533	1.89502853747728
SLX4	0.101174494706781	0.117463796558372	0.389059116579502	11.2835416758891	-0.0636860324481133	0.231836188143434	-0.274702724186923	0.78354463805642	0.897800715146396	0.359116203611158	0.0774970278184222
DNASE1	0.210186062133655	0.0874759635745672	0.0162706848138119	82.9369683291464	0.260992408178271	0.14522104221142	1.79720792664678	0.072302616620969	0.247233270628864	0.667843778743428	0.631505927145817
TRAP1	0.234140248930666	0.102356770325279	0.0221671471090969	53.7805946242815	0.442162013161852	0.169052296291455	2.6155339079189	0.00890880751288128	0.0678691301467403	0.735683533538876	0.940641246555678
CREBBP	0.110597575913074	0.0560713525344278	0.0485589979865277	303.236118493681	0.277768889270918	0.0816834486640293	3.40055291266416	0.000672497192250306	0.0118304608106074	0.385802958785511	0.660132157476335
ADCY9	0.0686330059498099	0.0845475710408794	0.416924812571951	165.806269806128	0.325521969249856	0.0993505621947315	3.27649851252797	0.00105102866329425	0.015950470207036	0.266956672725842	0.741614719815815
LINC01569	0.0114906260875724	0.178724520343233	0.948737414945034	6.15741097460754	-0.0547397137199074	0.332848019346231	-0.164458583312063	0.869370148492676	0.944300740928285	0.10512588000754	0.0927624091048526
TFAP4	-0.150063365541931	0.348479207661589	0.666742089672459	5.88468060852343	-0.174015716300718	0.515084821488601	-0.337838952034756	0.735484554423957	0.873209416005154	-0.352405125793041	-0.110761935716079
ENSG00000288935	-0.0722702735574458	0.219558822461985	0.742033751505504	3.52519608405388	-0.399739644202891	0.41863622510858	-0.954861572476707	0.339647704933604	0.591347852257659	-0.132090225114978	-0.495921679022967
GLIS2	-0.0618300927902759	0.128843326443518	0.631308543667006	18.1283628999149	-0.139765669320299	0.226175634295711	-0.61795192817969	0.536607027236945	0.752781727272988	-0.102522980387917	-0.0523200176357577
PAM16	0.0753855822423332	0.276683575812832	0.785267301100801	11.2354099230583	0.190996154460022	0.387564584545795	0.492811165096159	0.622146020917178	0.807687730985702	0.286080391005417	0.51206914715921
CORO7	-0.192465490609478	0.262336798195639	0.46315720237982	11.4821171382188	0.248865162034599	0.389779628062856	0.638476575267465	0.523163497768389	0.744047079815792	-0.472490595267098	0.61081283069332
VASN	-0.0736950155635039	0.149420673511906	0.621867781810734	42.254070865801	-0.280171350633186	0.228582766496175	-1.22568886065991	0.220315783690542	0.467246169371994	-0.136125183561149	-0.291898589016714
DNAJA3	-0.149332057455109	0.131313342526736	0.255446652580129	27.4276100501194	-0.148369692325597	0.176698884222673	-0.839675320974997	0.401090454854693	0.646484614967737	-0.350334015564574	-0.0670013291073678
NMRAL1	-0.236314774424505	0.145955885992094	0.105429287112342	26.2540290437649	-0.426756676868205	0.204171051872848	-2.09019189034681	0.036600565737024	0.163312554047676	-0.596674508800689	-0.542021680307704
HMOX2	0.0312401053464273	0.1835123330935	0.864825827406259	13.3975946051168	0.0252631186501428	0.299416773121044	0.0843744269461143	0.932758739109961	0.972952256433477	0.161057640146678	0.229273724789679
CDIP1	0.262198163547945	0.0982239956704139	0.00759891320757919	127.003629636105	0.160684844869695	0.162492597833322	0.988874859607564	0.322724372219846	0.576023986061954	0.815145302115606	0.460348018922571
C16orf96	-0.0462191615096111	0.178960403981865	0.796202599762457	8.1778245477883	-0.218042364126162	0.304785300710928	-0.715396587753958	0.474364020378016	0.707748655241626	-0.0583118468945002	-0.185885971225774
UBALD1	0.479422585972839	0.245788032009921	0.0511102414842467	14.4339616334443	0.882587251366257	0.372356264933577	2.37027635757303	0.0177747937338608	0.104944330127315	1.43033844884044	1.69215249868222
MGRN1	0.24165351429903	0.070957434022003	0.000660158418505954	80.4583541201879	0.269480008363852	0.132261711706126	2.03747558448821	0.0416024062185801	0.176526084963899	0.756961570844928	0.645988582747072
NUDT16L1	0.079619056197764	0.172224535212556	0.643867641923409	27.5583845538008	0.0954784598046471	0.220304048707723	0.433394031406651	0.664728535889839	0.833873241558671	0.298069853954131	0.349084340467939
ANKS3	0.241053569166244	0.0967965823707504	0.0127631449671492	48.9435912573418	0.264294584493941	0.154531235102413	1.71029879052467	0.0872106353354827	0.276262970406061	0.755262488716037	0.637140533073147
DNAAF8	0.638152319865206	0.195910373815043	0.0011245026738608	4.19482688191055	0.472444063174977	0.387777221598366	1.21833887309735	0.223095223592824	0.470629085640374	1.87987098013675	0.992312448267693
ZNF500	0.107160166574972	0.108827518227789	0.32478179478466	17.9543120382963	0.108288809620603	0.194778055400278	0.555960009961413	0.578238192894799	0.779362555351914	0.376068000608699	0.370943037915928
ROGDI	0.232576148489854	0.389007911898191	0.549926698940578	18.0264077792955	-0.720476603900596	0.562501745207958	-1.28084332188913	0.200248703990595	0.441921103020719	0.731253903291802	-1.04320510712165
GLYR1	0.113530548295418	0.0867511436921966	0.190638622412619	81.7533487585105	0.0651845088310582	0.133537474683322	0.488136449978855	0.625453194431184	0.809946148275641	0.394109319962626	0.297392831777749
UBN1	0.184126013489742	0.0877994330808424	0.0359828870330659	48.790423108536	0.138360321331238	0.144645198844012	0.956549698413756	0.338794588287778	0.590697684271975	0.594040091524077	0.422254991588547
PPL	0.304173870837965	0.44168930307685	0.491037089198971	2.80532068469603	0.417894336510701	0.70479051797541	0.592934107160166	0.553225251094811	0.763962369775354	0.934023129781033	0.899232556761555
NAGPA	0.0722584669374921	0.154127740260983	0.639196912722277	9.14094824584813	0.154327635466892	0.299262526627938	0.515693151447464	0.606068738624815	0.797386917453014	0.277224204932593	0.449500515228622
ALG1	0.153347942825001	0.124145040884394	0.216744126006501	43.2691597247523	0.170895820382708	0.227067049283934	0.752622720564853	0.451676660438746	0.690022651835532	0.506874670937412	0.477771323328339
C16orf89	0.0633318961243669	0.122574839348283	0.605379969080274	52.0468251512829	-0.204851300399627	0.190481114220959	-1.07544152730018	0.282177097922969	0.537598979797987	0.251943598237057	-0.163377649817071
EEF2KMT	-0.0317436345239108	0.280925963649229	0.91003337555241	2.46417832276396	-0.406109955953498	0.547565656289275	-0.741664403691077	0.4582906919939	0.695504536089335	-0.0173162493579835	-0.506791539659595
ENSG00000267070	-0.14220622672799	0.22518866676137	0.527714857705463	2.76412664131415	-0.403762273675823	0.531856051528459	-0.759157054837454	0.447758612345271	0.686408259565242	-0.3301532173877	-0.50278561653111
ENSG00000285567	0.183523162809247	0.259525984484263	0.479474792156886	7.39573380959044	-0.0800605288311742	0.420234357602381	-0.190514001015895	0.848906372880716	0.933899934175455	0.592332780702397	0.0495567164730842
RBFOX1	0.307116180486473	0.723885321706847	0.671375609225405	7.33204180223434	-0.329198900120829	1.42620693657309	-0.230821272621092	0.817453654278034	0.917745571747415	0.942355934679754	-0.375555818230846
METTL22	-0.154349026101482	0.103391220440062	0.135472802459586	17.8893709424127	-0.184371534318474	0.181937993960621	-1.01337565785396	0.310880761884213	0.565297366826688	-0.364542384467702	-0.128432389382739
ABAT	0.112164361204223	0.0909052009886609	0.217254790319667	125.512385482947	0.200700375928993	0.16908757385547	1.1869611193342	0.235242957141092	0.485072460270808	0.390240192696616	0.528627761412998
TMEM186	0.319725811871739	0.272175401438973	0.240112748125418	5.55836649189903	0.568537196150542	0.410336128582807	1.38554018656393	0.165887353287806	0.399374600327783	0.978067199206763	1.15627914322288
PMM2	0.0378584304908852	0.11197956401412	0.735300348022246	49.9260032746406	0.153268559797441	0.158953983427469	0.964232267053424	0.334929490486474	0.586867000303569	0.179801150780593	0.447693381546431
CARHSP1	0.223454945228384	0.123279355766632	0.0698950590691323	42.1958033921876	0.373503479777343	0.20696251680589	1.80469142693917	0.0711229821157891	0.244547309867612	0.705422085332746	0.82348706028941
USP7	-0.0426417757519606	0.0881851467846746	0.628706490177317	49.5305840520264	0.145871269212043	0.152322414355869	0.957648090262312	0.338240240686238	0.590328178723502	-0.0481804667452053	0.435071155052688
HAPSTR1	-0.108142857524775	0.0988850316669426	0.274120745656537	33.9240181158981	-0.136466763961853	0.184118620178893	-0.741189369273239	0.458578628211557	0.695757770867486	-0.233683625919817	-0.0466909930442502
ENSG00000260071	-0.450778702616526	0.244723092008007	0.0654758867758084	10.3001244923262	-0.176436977067657	0.471063487316471	-0.374550313956138	0.707994930935328	0.857922264016231	-1.20404976325227	-0.114893408104232
ENSG00000283003	-0.79521863443946	0.305484374715707	0.00923741893190541	9.39200263510092	-0.574056807927914	0.529187396983806	-1.08478926595729	0.278015000737906	0.532908451492273	-2.17952518701179	-0.793364465254353
ATF7IP2	-0.268036808543301	0.140086287963979	0.055700786399046	83.9714380091513	-0.547226606696208	0.173225072922273	-3.15904965409801	0.00158284519977014	0.0215363591952659	-0.686513292912554	-0.747583260242918
ENSG00000289023	-0.0476052104942524	0.246931745644967	0.847125848284651	2.90084031674562	-0.00779094235600804	0.48520339210536	-0.0160570648984998	0.987188866342384	0.993934243750669	-0.0622372242846555	0.172872554693539
LINC01290	-0.131763591618673	0.231838169416364	0.569802113108461	3.25112936744719	-0.0201882683954117	0.454758869621804	-0.0443933472088209	0.964590864580907	0.985436243646336	-0.300579021810215	0.151718612533283
EMP2	0.313696741076543	0.229350505169193	0.171386810549518	23.5369506930152	-0.386813096273027	0.264373831573783	-1.46312928919772	0.143432004799392	0.367399578207737	0.960992493734336	-0.473864709127121
TVP23A	-0.328105089675277	0.207922663011945	0.114562154330459	20.5962384219574	-0.286684859399286	0.308482842556808	-0.929338101993442	0.352713895001401	0.602893867720023	-0.856630420974936	-0.303012791164858
ENSG00000262151	0.366594986243242	0.377606747647416	0.33162894768588	3.34322639331425	0.687114286208539	0.610903920218139	1.1247501668727	0.260694916761637	0.513964377638041	1.11080363162135	1.35861091191605
CIITA	-0.454733426500631	0.295150574576139	0.123393994352165	12.3964866436306	-0.776505050950243	0.328288291675523	-2.36531448315474	0.0180147663102415	0.10551329811521	-1.21524978856955	-1.13880818511202
DEXI	-0.0469232684644686	0.103913268713646	0.651584654433114	14.670847201823	0.0234006281643011	0.222810954665087	0.105024585525766	0.916356300172311	0.965701996476106	-0.0603059218164368	0.226095699473067
CLEC16A	0.140420706626653	0.0701026448497141	0.0451694665723294	465.000237433467	-0.14552961082875	0.137988814823241	-1.05464787863545	0.291586397761623	0.546678461434292	0.47026392972084	-0.06215520991007
ENSG00000262020	-0.386088419029444	0.295269411639447	0.191015756164668	18.4127954070832	-0.98989888912612	0.33078583365197	-2.9925673605709	0.0027664160996073	0.0313893774164769	-1.02084283523653	-1.50292871366632
ENSG00000287121	-0.792706627390321	0.367480802587167	0.0309949508849028	1.87951344382863	-1.18400313175806	0.625138056139566	-1.89398664843677	0.0582267820963952	0.218604033828801	-2.17241102598006	-1.83413480670975
ENSG00000263033	-0.155180355663049	0.1245451922286	0.212773102491961	17.1064525333134	-0.396978099507518	0.201819284123418	-1.9669978576713	0.0491834577584593	0.196783547708453	-0.366896761766703	-0.49120956960734
RMI2	0.326938422319438	0.229737785860228	0.154708960852289	2.74798918919591	0.403272829668916	0.507125427176745	0.795213191959247	0.426489499323305	0.669399032077001	0.998493762978407	0.87428342587286
SOCS1	-0.764948063239661	0.42899329343784	0.0745661864954322	2.4270769479909	-1.36747789232087	0.71215220000477	-1.92020454660073	0.054832067560739	0.210817315956097	-2.09379703664232	-2.14720348462277
ENSG00000188897	0.0317709392547445	0.250462042340174	0.899059660864625	3.17791121019372	-0.511096351717298	0.467772628076981	-1.09261705589406	0.274561970938454	0.528581616859737	0.162560994966548	-0.685933084904303
LITAF	-0.547809706379264	0.265936701904754	0.0394056948751589	23.0029834310871	0.161245866690718	0.372911079521131	0.432397629209031	0.665452440914763	0.83435636955422	-1.47884763297757	0.461305307866561
SNN	0.107896500054632	0.141424002407268	0.445505624823022	20.2081485474069	0.278656965452253	0.251135181180973	1.10958952123657	0.267175948782776	0.521584572190585	0.378153343063908	0.661647509425147
TXNDC11	0.100445945821599	0.0786750399969886	0.20170134795226	65.0613669327585	0.132778631732075	0.150559149543436	0.881903438845935	0.377829027279829	0.626625534420804	0.35705290761426	0.412730781403069
ZC3H7A	0.0664753365709917	0.0647546416617645	0.304621792736771	83.8613556904482	0.0139788529098894	0.116471880748951	0.120019122383884	0.904467999980496	0.961345765700601	0.260846018132177	0.21001903196063
RSL1D1	0.313962959381153	0.177627948900505	0.0771392919483617	15.9406155312475	0.319659571998303	0.28943761955651	1.10441611732469	0.269412672449975	0.523769186902804	0.961746440618856	0.731611529451567
RSL1D1-DT	0.139927426068135	0.083394171490883	0.0933658131069154	59.1912906538372	0.236148726121392	0.134914451311426	1.75035901510865	0.0800563834636795	0.262489929804837	0.468866928335705	0.589114381452121
GSPT1	-0.0632520867924502	0.0890217203022677	0.477379128139448	99.0189698914465	0.0512241771809949	0.131353237076212	0.389972705059978	0.696556730425384	0.85200130718771	-0.106550156315265	0.273571884637632
ENSG00000261560	0.364839248835392	0.225978010063418	0.106421173268649	2.45027255879809	0.350610691541527	0.468517024482902	0.748341411773656	0.454254251854572	0.6920593232567	1.10583127350112	0.784424385266727
NPIPB2	-0.116493083593673	0.277730529296995	0.674889885561283	12.1779000479279	0.0621701907018618	0.446306781060382	0.139299229454124	0.889213698752148	0.954109586983466	-0.257331988262526	0.292249407207405
ENSG00000259899	-0.121138450494914	0.335003736224662	0.717648511749457	2.68200552290032	-0.90904292909881	0.571028406391273	-1.59193994366005	0.11139819939448	0.318937825127525	-0.270487957788255	-1.36496167978391
CPPED1	-0.604971500649039	0.302809051379659	0.0457313355813736	11.366830992449	-0.889355679613831	0.36758745276657	-2.41943970861976	0.015544437356981	0.0968237065967535	-1.64073340851195	-1.33136871501263
ERCC4	0.0971380730344901	0.0918664866269383	0.29033676826636	43.9184365885934	0.128659943521637	0.166127336074996	0.774465819782696	0.438655373469594	0.679890194966807	0.347684805049408	0.405702935890027
MRTFB	-0.0673142217878071	0.112719326807362	0.550384283721723	229.838270706888	0.00910820057214529	0.124414589943509	0.0732084603283338	0.941640234087172	0.976743006609875	-0.118054376615718	0.201708086720675
ENSG00000276564	-0.232661066176919	0.196451128103089	0.236286281515573	8.73343793910353	-0.28386433615107	0.299797092379882	-0.946854867396033	0.343712738660189	0.594642008479845	-0.586326978587672	-0.298200044814171
ENSG00000262529	-0.38997930471973	0.365859904355394	0.286457440301378	4.35734230023065	-0.862592251887962	0.488885581350202	-1.76440517944027	0.0776637867810561	0.257785750509633	-1.0318620667973	-1.28570144770645
MIR193BHG	-0.25075558498358	0.108984031501325	0.021400279172119	43.0647697692081	-0.374124381760266	0.184883263578488	-2.0235708442124	0.0430143274505274	0.180166910895795	-0.637571787246284	-0.45221356177181
ENSG00000263257	0.212952111587401	0.319210240776817	0.504694333978336	2.06158870905982	0.878014738791758	0.543793129498112	1.61461168073622	0.106394814299969	0.310415738455147	0.675677403749542	1.68435027857278
PARN	-0.139093411807878	0.080557394250055	0.084232800129109	140.516294416129	-0.0307354626283845	0.128402365036647	-0.23936835290855	0.810819967504927	0.914227353811964	-0.321337530898589	0.13372160769142
BFAR	-0.0190001805567916	0.130179017391948	0.883957506554185	23.8612777124845	-0.0836979636809126	0.22248706386449	-0.376192495092167	0.706773794384188	0.857479255114947	0.0187740090883742	0.0433500485046447
NOMO1	-0.0915362559834573	0.239114005655132	0.701857472459583	13.3290937056687	-0.18886192383799	0.3056619657375	-0.617878391844744	0.536655503715973	0.752781727272988	-0.186652691991839	-0.136094480374856
NPIPA1	0.525203255640179	0.155972191834372	0.00075911427248609	38.8568541857099	0.285851510334763	0.176045438799283	1.62373710040096	0.104431929339216	0.307341492285436	1.55999216787178	0.673923784634032
PDXDC1	-0.195563521280316	0.114042219852637	0.0863755932236751	99.6110001774082	-0.189082704609114	0.181438423383104	-1.04213154569729	0.297350694894036	0.552366163206117	-0.481264411837847	-0.136471205456346
ENSG00000275910	0.479447292911265	0.443105344506329	0.279245197400301	3.38824556746409	1.34878910782133	0.599961782981931	2.24812504076106	0.024568217755133	0.128857947702614	1.43040842043492	2.48764719448271
NTAN1	0.1316742141469	0.115780171411478	0.255422188392312	18.2354241856027	0.3199021919385	0.204684647866763	1.56290271533572	0.118075478903956	0.329388552800033	0.445493316125194	0.732025519385004
RRN3	-0.25597831000976	0.146406776682585	0.08039395862683	31.528034639394	-0.385484653490222	0.210805255542546	-1.82862923648704	0.0674551698070554	0.237623033811531	-0.65236287108238	-0.471597945979862
ENSG00000290396	0.168079515639505	0.119085896470435	0.158122542257933	53.3098598728735	0.0696429954524027	0.158540695358075	0.439275198680749	0.660462142672	0.831546581440537	0.548595406270907	0.305000485864641
ENSG00000291272	0.213154855374833	0.171029455919752	0.212652465865828	14.7676280871703	-0.0523485533487011	0.277658556921215	-0.188535710655425	0.850456724369316	0.934591657835735	0.676251586832535	0.0968425202536297
NPIPA5	-0.480195516899429	0.240647223015654	0.0459956264305648	7.6918192293639	-0.81887153005599	0.380530662503848	-2.15191996531346	0.0314036584811559	0.149104674253684	-1.28736002065013	-1.21109942321354
MPV17L	0.0141705411784096	0.161503662615893	0.930082294193677	15.6908244000045	0.0340449028833384	0.247945814878066	0.137307834375349	0.890787478155052	0.954702911278778	0.112715567112164	0.244258355761102
BMERB1	-0.121152571591514	0.0904766826978703	0.180555225019606	112.019545947911	0.19179130258887	0.13647604760342	1.40531108540151	0.159928793400631	0.391088283436436	-0.270527949616777	0.513425933088129
MARF1	-0.287691900222722	0.142004317423808	0.0427711692908369	49.5907093117166	-0.616941961866077	0.211891918891001	-2.911587969447	0.00359596634028398	0.037301118956977	-0.742177741524952	-0.866540734319004
NDE1	-0.244370720559641	0.146886533316499	0.0961783923437718	18.0184992711827	-0.210589441033043	0.273534751474615	-0.769881851932027	0.4413699800677	0.681725915806369	-0.619489451970506	-0.173168817257606
MYH11	0.143404280006559	0.321587029345426	0.655650111173864	2.37230397615492	0.341110052983598	0.574322028954865	0.593935171883169	0.552555473492669	0.763428142572015	0.478713596086985	0.768213150852052
CEP20	0.113764085518588	0.0851076852122512	0.181318115999463	31.9662294357526	0.249486538817133	0.139116837117552	1.79335976856863	0.0729154161585355	0.24872611289536	0.394770711981051	0.611873105181195
ABCC1	0.419782130413995	0.13811067408403	0.00237001186075869	55.8367246493435	0.633367028921505	0.195658693726514	3.23710138741295	0.00120750502858435	0.017777443802557	1.26143294955187	1.26690029881218
ABCC6	-0.147648493898372	0.195912032871461	0.451061281689915	4.12134484965812	-0.0530967573816981	0.455017986333664	-0.116691557205306	0.907104480940252	0.962484480915522	-0.345566058303514	0.0955658364923264
NOMO3	0.413781427743285	0.134886193356126	0.00215760942074417	15.4104978572834	0.592501968843794	0.258963920650737	2.28797110946933	0.0221392036237229	0.121129758956834	1.24443858438177	1.19717097859331
NPIPA9	0.101120317188145	0.201998325127579	0.616652817072742	3.69894509276865	-0.261438022097683	0.429215696831621	-0.609106386433588	0.542453924718578	0.757224690330932	0.358962769490818	-0.259933329165552
ENSG00000260126	-0.165507898879894	0.273496758597231	0.545076090525386	1.98021048115922	-0.233846971475297	0.526187746806244	-0.444417364134108	0.65674086162052	0.829263059529952	-0.396145009908343	-0.212853863226559
XYLT1	-0.58697185993825	0.179862639217208	0.00110066482363615	84.348472235234	-0.426164190985442	0.30575039368871	-1.39383039166035	0.1633688282651	0.395795193829445	-1.5897573005533	-0.54101070325871
NPIPA8	-0.00316663382397373	0.488398272124231	0.994826782403412	2.026701042354	0.160348807691206	0.855429158322266	0.187448377380185	0.851309095078276	0.93487284534999	0.0636156034617917	0.459774628256321
NOMO2	0.0584086135935314	0.235777009063602	0.804344712898132	3.9471886734135	0.242398620770036	0.424061083584637	0.571612510917091	0.567584517716986	0.77340792644964	0.238000554271053	0.599778770650639
RPS15A	-0.464793532926083	0.205062768019255	0.0234151900438622	21.7513237979421	-0.685055964540018	0.302454114196768	-2.26499139004716	0.0235132078768354	0.125306863615655	-1.24374063899592	-0.982765770934839
ARL6IP1	-0.262996369419663	0.162714140741084	0.106027469724011	86.4021565300763	-0.372115866425143	0.268301199495673	-1.38693329409116	0.165462104349902	0.398992572122986	-0.672238454150268	-0.448786369723126
SMG1	-0.0247571828764599	0.0545579376392477	0.649988737743421	193.439178341906	-0.0106917795567667	0.0999658697575904	-0.106954299329296	0.914825235562893	0.965381589076983	0.00246981855029838	0.167922766153161
TMC7	-0.00662584534413452	0.436847377439771	0.987898617955379	5.44047299180691	-0.333793965924478	0.494433154019613	-0.675104335562493	0.499609479309029	0.726367635628914	0.0538189001421623	-0.383396521615109
COQ7	0.132934609117205	0.124101970430781	0.284091906099186	20.0465374502999	0.245915522788795	0.201928166632738	1.21783665394269	0.223286052325862	0.470823329512947	0.449062833489966	0.605779769708957
ENSG00000260430	-0.0799622530811284	0.353620742846945	0.821104723050877	1.83581921410739	-0.630022368833713	0.643514310759468	-0.979033967543269	0.327563196330135	0.58069996787312	-0.153874392083375	-0.888860238665871
ITPRIPL2	0.135621815484208	0.164883936407186	0.410775901936428	44.5170132611093	0.188800234063104	0.234044384251609	0.806685597976726	0.419847643671596	0.663809003750762	0.456673169944593	0.508322180037648
SYT17	-0.0809872071668359	0.0783932709537885	0.301562362405906	354.558904102452	0.144989598220516	0.126309849028556	1.14788830273826	0.251014677664736	0.503489591965102	-0.156777126141525	0.433566732478026
GDE1	0.066669955587861	0.331460156340404	0.840588964675815	11.0077437037844	-0.298551032429013	0.480066339398534	-0.621895367217502	0.534010671612715	0.751351272320388	0.261397191356917	-0.323260410460876
CCP110	-0.869016565346959	0.246776368689939	0.000429154755089222	24.8916947089147	-0.631494620608224	0.362245331450534	-1.74327883834842	0.0812849199644532	0.264898887529848	-2.38852554171391	-0.891372387558653
VPS35L	-0.00538437806065801	0.0415491691206322	0.896890411010734	181.97746776988	0.11853482354758	0.0818555467200631	1.44809763415246	0.147589747135313	0.373853546960446	0.0573348131143416	0.388426129454825
KNOP1	0.688895340495789	0.129134173078218	9.56893078163633e-08	216.07183784019	0.491456289645467	0.453557402642464	1.08355918519288	0.278560295715236	0.533406602617024	2.02357838737751	1.02475360032066
ENSG00000261312	-0.231251196065017	0.291053701828795	0.426886354784366	2.95205880359875	-0.774992649206701	0.503284428716286	-1.53987011118833	0.123592017647217	0.338126254303418	-0.582334138275648	-1.13622752708107
IQCK	0.198847681857912	0.0638229944190204	0.00183563678435443	361.179261317462	0.214256905223294	0.0847343695930005	2.52857141974882	0.0114527782521865	0.0791366320912604	0.635732776846258	0.551759688061858
ENSG00000261195	-0.228021447684978	0.180095338528269	0.205471837254251	5.32744525476747	-0.56687374486291	0.404410447515654	-1.40172873461922	0.160996266562905	0.392482335063	-0.573187288916511	-0.781107781827007
GPRC5B	0.160352745376163	0.0594499221862746	0.00699096643356155	550.158096193556	0.153784614975486	0.0858724732194491	1.79084879251685	0.0733175629496487	0.249635921727927	0.526712709752432	0.448573942512011
ACSM5	0.022677055675849	0.310189576097529	0.941720903810011	7.09849325603623	-0.129475715730446	0.496734550575466	-0.260653734636435	0.794359547331257	0.905318873272352	0.136806548056765	-0.0347619504864689
ACSM3	-0.355552329739739	0.514330618467365	0.489382439559667	1.73796713074841	-1.23002527876087	0.78314086278143	-1.57063095187278	0.116268396132802	0.326513625888501	-0.934362721034368	-1.91266382439421
THUMPD1	-0.361839669595484	0.124690703157987	0.00370909596081044	27.7380634554505	-0.36915855088552	0.220266187800179	-1.67596558769344	0.0937449333107001	0.287829501384946	-0.952168860635091	-0.443740210440392
ENSG00000260510	0.191395310046088	0.396559196878045	0.629351409492228	1.83015642995681	-0.25202802439339	0.619888319484889	-0.406570048944976	0.684323798896525	0.845534444142098	0.614627193899827	-0.243876758052388
ERI2	-0.246097925950456	0.127242334264596	0.0531022567589613	43.1707213406799	-0.555409418923999	0.176069185104074	-3.15449531157709	0.00160775961593374	0.0217557368060378	-0.624381005634471	-0.761545846692992
REXO5	-0.0538804251112643	0.203468497100557	0.791156088922455	5.98935266025742	-0.116083567052475	0.351588987378162	-0.33016838188853	0.741272736071245	0.875577394965574	-0.0800090244511309	-0.0119105115846495
DCUN1D3	-0.261618654538093	0.161445032960552	0.105128931248182	8.9546662906548	-0.31961866165804	0.31120016746377	-1.02705170200543	0.304396119382095	0.559465788715065	-0.66833667946112	-0.359208760028201
LYRM1	0.0597721308713048	0.0766350076796184	0.435415262682076	26.4145781945678	0.119878486130468	0.18013263630196	0.665501202844295	0.505729974459322	0.730976459455119	0.241862120458516	0.390718862619298
DNAH3	0.365259176774196	0.248073084963608	0.140916846171722	5.33971147833033	0.463872287565018	0.385153269950628	1.2043836149294	0.228441342047431	0.477247097285736	1.1070205356807	0.977686161527517
ENSG00000290192	-0.0404701027280554	0.37327730592065	0.913663860341494	3.4919559629515	-0.817107914801164	0.528203712732113	-1.54695602303646	0.121873850420087	0.335836225361566	-0.042030152953046	-1.20809011177211
NPIPB3	-0.143874014861327	0.265792656132129	0.58829965346912	3.86964602175368	0.338157378811802	0.417051159851332	0.810829488958491	0.41746359726487	0.661313279136851	-0.334876497663299	0.763174911279281
ENSG00000291073	0.241729202007959	0.101047378982666	0.0167460596622165	40.2538187633971	0.257055441475499	0.179591639786979	1.43133300514658	0.152334798987068	0.380450809001456	0.757175923169152	0.624788158680859
METTL9	0.177567500387558	0.0874057261034513	0.042201090632761	47.1504429145566	0.369012883744643	0.127812632116429	2.88713938234601	0.00388761968936324	0.0390130968365742	0.575465972333755	0.815824616917437
ENSG00000261596	0.136554429129125	0.110826327813709	0.217893834201096	14.7278324148641	0.323198255091865	0.211429744529704	1.52863191416503	0.12635571971988	0.342749126694841	0.459314390100644	0.737649694233776
IGSF6	0.0869808850752418	0.354319297362366	0.806079146133499	2.10128666654824	0.0616372989471327	0.572796488368856	0.107607676022345	0.914306907766918	0.965128925529674	0.318919013649106	0.291340117468522
ENSG00000291066	-0.219784794139131	0.13328392749897	0.0991482530896481	26.868619671263	-0.3431055548047	0.172427415875358	-1.989854995291	0.0466069112056474	0.189998380039102	-0.549860571060449	-0.399285174697736
ENSG00000291262	0.730775161532559	0.329156503600965	0.0264089272337794	2.61642031111076	1.13179171073305	0.519892422014654	2.17697289440612	0.0294825898987396	0.143305689264081	2.14218465917824	2.11737780152316
ENSG00000274460	0.316136517121869	0.187122460282997	0.0911306916378514	3.9139462349769	0.226690349972469	0.382233797338829	0.593067257659374	0.55313614178612	0.763924303804591	0.967902092046869	0.572975260697506
UQCRC2	-0.0716656204285015	0.071853288125769	0.318576125379782	163.209032979395	-0.202189242532472	0.11848442336452	-1.70646264539291	0.0879219755056456	0.277614442805372	-0.130377809646589	-0.158835297863911
PDZD9	-0.742396085662125	0.368262974339851	0.0438062430910322	2.42020895649779	-1.37662843502383	0.635900847401533	-2.16484761838126	0.0303993567621483	0.146269860613853	-2.02992842603253	-2.16281733961522
MOSMO	-0.0128427627321213	0.0856749735193714	0.88084273631527	135.711267833537	0.210376718297994	0.125498262827545	1.67633171613766	0.0936732358222685	0.287770927332478	0.0362122013734439	0.545138804693307
VWA3A	-0.253505502967331	0.194098018828427	0.191528922920599	40.7691053343988	0.124315872398402	0.250838497853915	0.49560124726469	0.620175772644416	0.805835869791207	-0.64535972692072	0.398290512518335
SDR42E2	-0.097474955546007	0.199140856034918	0.624503725623872	4.93127180616413	-0.123843376088702	0.363306614968243	-0.340878395785684	0.733195129470539	0.872220141796176	-0.20347146048276	-0.0251513145614568
EEF2K	0.0928420156196509	0.094323174339404	0.324969514106727	157.425770227629	0.340214236892646	0.182851644819217	1.86060255147833	0.0628003242629908	0.227932124272413	0.335518101830486	0.766684592055259
POLR3E	-0.218778449639212	0.128850193213704	0.089521207125757	30.3683262989266	-0.366869994769403	0.219828197729725	-1.6688941571566	0.0951383577612833	0.290246909892855	-0.547010540512855	-0.439835176116299
ENSG00000286808	-0.13143667667624	0.27787701658849	0.636211002402731	17.2730473425741	-0.934315427993353	0.316516292331428	-2.9518715169803	0.00315854326548834	0.0343770744299362	-0.299653178252193	-1.40808492895564
CDR2	0.242185739256261	0.0991128117447212	0.0145441120915666	118.379000715611	0.585916282717788	0.133670048023836	4.38330270228756	1.16893513335231e-05	0.000631737984294477	0.7584688652023	1.185933617976
CDR2-DT	-0.0287586160780426	0.289971811116562	0.920997512267233	7.32347545457741	-0.268627210398423	0.390960376499124	-0.687095743061893	0.492022396619362	0.720073524424262	-0.00886249047467789	-0.272200464272725
RRN3P3	0.499825875787003	0.143025174896827	0.000474647132901763	7.09713163023423	0.818710144792731	0.288723433026655	2.83562070528978	0.00457367282522753	0.0437529650676972	1.48812184135311	1.58315700937057
ENSG00000291060	0.111335026660891	0.117152869599956	0.341939656655069	10.8220312571185	0.155116973982686	0.245828564313445	0.630996541902685	0.528042785528557	0.747400677409981	0.387891465414	0.45084738803449
NPIPB5	-0.0511881956904479	0.122445465875168	0.675911344823016	31.9877795903644	-0.0311169626346944	0.22758809685169	-0.136724912529024	0.89124823710136	0.954944837741051	-0.0723844623940267	0.133070642391163
USP31	-0.561692449987398	0.330354970623554	0.0890802621687998	17.74493438867	-0.0183516291846584	0.509667159801387	-0.0360070858632717	0.97127670891773	0.987495277858573	-1.51816443092378	0.154852527016942
COG7	0.0618068891245045	0.0896226092457297	0.490423744359997	96.7216149743985	0.226398127747092	0.135828034386926	1.66679970573794	0.0955542387876498	0.290897947501162	0.247624683059151	0.572476632845506
GGA2	0.132741333121204	0.0975331934066632	0.173518041318608	96.3540177102344	0.539594492651051	0.129891169324975	4.1542045964729	3.26421012153296e-05	0.00137086288379622	0.4485154637843	1.10689331003243
EARS2	0.142733329339142	0.154030333319887	0.354104505854627	20.1809963909164	0.221860902688639	0.217702886965889	1.0190994973962	0.308155732765552	0.562360032119603	0.476813421844247	0.564734624919805
UBFD1	-0.117094784944906	0.103715568718926	0.258898208438187	21.0113836197834	-0.272323513839575	0.203119437777366	-1.34070631949101	0.180015821975472	0.4178073197169	-0.25903604411187	-0.278507581545624
ENSG00000260751	0.155843411377263	0.249386175238086	0.532031453606754	2.46810627508013	0.0619568446266247	0.483023996196833	0.128268668046416	0.897936359527224	0.958006240376839	0.513941993911878	0.291885368178236
NDUFAB1	-0.0949966970779319	0.152312292592359	0.53282669230554	19.9366209960279	-0.206481818356593	0.248265699665445	-0.831696922429644	0.40558003823064	0.650499731704197	-0.196452877542807	-0.166159853208615
PALB2	0.118556847298248	0.105930028922368	0.263054990829845	14.2155385021699	0.134996809317915	0.223090258159082	0.605121937783813	0.545097978791712	0.758534922460983	0.408344113018641	0.416515726656818
DCTN5	0.120858358193931	0.0742387316203912	0.103531446255468	53.7364291488087	0.167837850295581	0.125454045242296	1.33784327138616	0.180947532841326	0.418685202697991	0.414862135782061	0.47255341406748
PLK1	-0.122710149261333	0.151792401599488	0.418855909366305	9.59337629707222	-0.129477857655333	0.253953354223003	-0.50984897620858	0.610157270684614	0.799871595057619	-0.274939106968549	-0.0347656053193759
RBBP6	0.134106220261442	0.0715996905414788	0.0610683852291627	159.150414731889	0.155998667297496	0.103816096081329	1.50264432189097	0.132930787578003	0.352704334323921	0.452380909507915	0.452351848700065
ENSG00000289171	-0.487684101506734	0.192276580743004	0.0112009068948625	4.72431404437027	-0.519034366642313	0.355315102006549	-1.46077204067939	0.144078011175003	0.368219770949675	-1.30856816049765	-0.6994779661196
TNRC6A	0.037872265065421	0.0405598344995179	0.350438977771886	1886.93437366382	0.370587189068797	0.0912866740899776	4.05959788504863	4.91572976640344e-05	0.0018383336479999	0.179840331160715	0.818510902949108
LINC01567	0.122191560018129	0.1967580432821	0.534583521456841	17.375199178507	-0.17592894098599	0.282033907829241	-0.623786488440629	0.532767814268791	0.750524360025654	0.418637846709462	-0.114026530371667
ENSG00000261669	-0.198493977546149	0.260483182522538	0.446046732208455	20.2899847643073	-0.691619556336659	0.364309924310135	-1.89843731994489	0.0576384973403649	0.217018563552574	-0.489563647215679	-0.993965431312274
SLC5A11	-1.72361766756587	0.919760483218851	0.0609324448849936	1.73000610171243	0.855975179363757	1.55014407045113	0.552190725804376	0.580817687744636	0.781068403800119	-4.80880929894359	1.64674349434401
ARHGAP17	-0.204805994317659	0.103138646814801	0.0470627850938528	75.0462846414114	-0.0134878940280023	0.168032100329554	-0.0802697460874978	0.936022719674076	0.973929125908689	-0.507439673384825	0.163151669256139
LINC02175	-0.15631819463909	0.117342261448708	0.18280894010128	33.3089216719062	-0.00941506905073771	0.223320415327774	-0.0421594641802852	0.966371576708177	0.986065334332132	-0.370119192892646	0.170101256911095
LCMT1-AS1	-0.0992757833344099	0.170205341210324	0.559711104035603	8.95718328002861	0.0269333000906052	0.319052728869726	0.0844164542519943	0.932725325379769	0.972952256433477	-0.208571517380093	0.232123607214033
ENSG00000275494	-0.0705667585926966	0.230025566920214	0.759012436784142	3.93813879650274	-0.74241937680585	0.457891053178633	-1.6213886942146	0.104934303912391	0.308200772530447	-0.127265764218924	-1.08064674150297
LCMT1	0.0600511171674909	0.115886220625344	0.604325491427699	58.6501073537932	0.368065952883196	0.122733712002763	2.99889856565987	0.00270957498871583	0.0309728111892133	0.242652227093525	0.814208839401451
ZKSCAN2	-0.266759073689863	0.163506921191299	0.102788042545787	5.51936621533575	-0.534924914003748	0.345239046124418	-1.54943341435074	0.121277566483544	0.334937046075971	-0.682894667914537	-0.726592500230441
ZKSCAN2-DT	0.0916483612049034	0.186402139041065	0.622952567878811	8.67578474176576	0.0885291508195725	0.317243789419967	0.279057159736475	0.780200959186451	0.895874819260318	0.332137597892148	0.337226518881512
KDM8	0.24538474447988	0.243242198493149	0.313066588152716	4.72578012315252	0.0361080351925566	0.407087589683451	0.0886984425652328	0.92932157031142	0.971821588922963	0.767528648020173	0.24777874244767
NSMCE1	0.0326689415052929	0.127505967776814	0.797784826970302	27.7217110273083	-0.0892707427887758	0.174825099042029	-0.510628870098992	0.609610956291411	0.799581016925131	0.165104193489595	0.0338410425669986
NSMCE1-DT	0.195457284111934	0.152970149475351	0.201338337197266	21.2196794389373	0.210144897583749	0.217695355253785	0.965316404379717	0.334386357748373	0.586392107372795	0.626130958437842	0.544743241814256
IL4R	0.751833757999097	0.373276203676305	0.0439939300934016	4.55499219179606	0.622660233864439	0.561964013070535	1.10800730897743	0.267858659361232	0.522444087270918	2.20182392110486	1.2486309621311
GTF3C1	0.217812410621799	0.0977543981249805	0.0258698672363608	79.0284578141904	0.0367901622797843	0.13294140481724	0.276739683399324	0.78197999845603	0.897163023285715	0.689442074515461	0.248942677065772
KATNIP	0.145078164986819	0.0849605310063691	0.0877115451058313	77.1694223044139	0.339570683511903	0.133077570469054	2.55167480376318	0.010720653029709	0.0762858721608055	0.483454143014289	0.765586476949631
ENSG00000261329	-1.41631030621584	0.650167833055416	0.029378020540484	2.44515617790796	-0.986174117225679	0.872070394809441	-1.13084233004054	0.258121459848446	0.511437072495944	-3.93849563655603	-1.49657301977785
GSG1L	-0.0823878902249654	0.276799773662801	0.765974617258053	8.13030445758075	0.0543105945925229	0.480036780376889	0.113138402748811	0.909920829447126	0.963754690647444	-0.160743948142826	0.278838334450951
XPO6	0.104136071937226	0.0994237008935252	0.294916580199809	69.9346827422448	0.315003856306751	0.160190736225677	1.96642991803828	0.0492489703303007	0.196858856595034	0.367503575506674	0.723667337281363
SBK1	-0.163156961121015	0.221157006679323	0.46067083581488	5.12493965096622	-0.297345520437142	0.377810394424491	-0.787023133363181	0.43126832422818	0.673798407946739	-0.38948700717783	-0.321203407937228
NPIPB6	-0.101580133555441	0.372739301141077	0.785219700540479	3.53628258249389	0.333783482544907	0.551501245387232	0.605227069452117	0.545028132003351	0.758498950253291	-0.215097581290435	0.755711596339368
NPIPB7	0.0212682190128652	0.230866323700865	0.926599899504279	2.52918127266925	0.3688024674564	0.486597242231599	0.757921409017904	0.44849803285196	0.687176154138624	0.132816634536696	0.815465577074737
CLN3	0.424219252497225	0.108673287608642	9.47644097976886e-05	25.0333244670947	0.62927791209947	0.190069509377081	3.3107777999839	0.000930370532884294	0.0147830304026961	1.27399915673205	1.25992291187689
NUPR1	1.12009262011954	0.192510579742004	5.94337799426088e-09	74.0838205410986	1.1645829885848	0.267199935299938	4.35847032401982	1.30974677886565e-05	0.000692639094099506	3.24475604479604	2.17333057656771
ENSG00000275441	0.0298661760727584	0.241862275555534	0.901723663938618	2.67124458478383	-0.302753727636295	0.48777533660696	-0.620682730173068	0.534808394446857	0.751985704287074	0.157166586535807	-0.33043159971971
SGF29	0.0622129983034516	0.136251248788111	0.64795500132445	14.3587473519732	0.295610032306363	0.223353474961291	1.32350764794501	0.185666614639566	0.424114153354104	0.248774809646767	0.69057505352062
SULT1A2	-0.401193477678978	0.314954720754654	0.202729629349722	5.38666753426639	-0.681428164864967	0.533516077993702	-1.27724016758312	0.201517469968206	0.443698746136893	-1.06362130580783	-0.976575543763986
SULT1A1	-0.175269663860531	0.198447788679769	0.377126651211983	31.2476295333808	-0.572235164279098	0.274414735735222	-2.08529313393446	0.037042700295063	0.164422284522885	-0.423790938708559	-0.790256138163401
EIF3C	0.0997942016778433	0.212366460117107	0.638415691329357	6.56919931945136	0.582482909117708	0.312097286140489	1.86635044578858	0.0619923513128859	0.22666980628508	0.355207127447459	1.1800751460507
ENSG00000251417	0.284252801178324	0.296944353870787	0.338436296076054	1.77784073602614	0.400521385391796	0.580708606685977	0.689711467645564	0.490375652821862	0.719189813241081	0.877605414897815	0.869588551114354
ENSG00000260796	0.472285226929103	0.253917646290458	0.062886414782709	2.49998961099713	0.416232454885115	0.493856702557499	0.842820301374069	0.399328952166796	0.64497633376484	1.41012500175008	0.896396836568902
ENSG00000275807	-0.515458681969772	0.260980469134281	0.0482584714380262	3.55825832323724	-0.920805088482942	0.480657058320761	-1.91572155769416	0.0554005469314169	0.212010084150417	-1.3872275090335	-1.38503181736848
ATXN2L	0.251544061719836	0.105857536817768	0.017489568346049	57.4578094782813	0.499103937637134	0.201365517874039	2.47859684670213	0.0131900297725905	0.086429537544455	0.784972219568096	1.03780301942632
TUFM	-0.00514453910281418	0.124644469219213	0.967077695250097	45.0058734715475	-0.315330525555267	0.16924353005676	-1.86317624933439	0.062437473272058	0.227184130933442	0.0580140520393947	-0.351891780317813
SH2B1	0.162646560473616	0.1040110837348	0.117878033694456	83.7113744662499	0.0244609564108495	0.109269479827783	0.223858999323524	0.822867019882928	0.920092601393009	0.533208937534071	0.227904970466431
ENSG00000261766	-0.0315574936698868	0.240065880481452	0.895416590498791	7.04660015764983	-0.541643367405728	0.392952781715427	-1.37839300956516	0.168081980502309	0.402345008144379	-0.0167890868205359	-0.73805640577105
ATP2A1	-0.0355336894052995	0.213678638536481	0.867924799912399	7.67599721622481	-0.081947966472224	0.360283117971995	-0.227454361263172	0.820070453613649	0.918649423021398	-0.0280499217632928	0.046336123051329
RABEP2	0.118152848975049	0.140254293753381	0.399553592841734	21.676764591058	0.0368577582976526	0.213050097579772	0.173000429083831	0.862651090348325	0.94103421903348	0.407199964506489	0.249058018248839
NFATC2IP	-0.02671646767267	0.0850619022694026	0.753458266608012	52.8320583907593	-0.0705610005800444	0.146328001338236	-0.482211196317398	0.629655923983778	0.8127025626623	-0.00307899850100418	0.0657660563368111
NFATC2IP-AS1	-0.384990970023644	0.361715672536877	0.287171559978557	3.79794893801144	-0.787971410671576	0.521795745027932	-1.51011467260891	0.131014166171476	0.349533306220404	-1.01773479103178	-1.1583735905521
SPNS1	0.0955026788449351	0.153140236735306	0.5328713202256	21.6949000001376	0.150411587516061	0.181167204854325	0.830236287174635	0.406405202595758	0.65127585915141	0.3430532664481	0.442818441079295
LAT	0.230687138793694	0.161691470117271	0.153662964395273	11.1631765876505	0.198351773891828	0.24813532486749	0.799369352178101	0.424076276023739	0.667373345381037	0.72590410971794	0.524620268870354
ENSG00000291188	0.21799749297804	0.148407466839706	0.141856688553212	25.8221525237124	0.361423654491708	0.182739840061961	1.97780437133557	0.0479507801725436	0.193908328285733	0.689966239321002	0.802874879518642
ENSG00000284685	-0.278706548126561	0.126833368017752	0.0279902568490548	15.690580029844	-0.465158199114678	0.218638498422978	-2.12752192532343	0.0333767415632994	0.154308132086694	-0.716730662560433	-0.60754738947158
ENSG00000260517	-0.392027204214937	0.263690421804256	0.137095411358534	2.93175809995409	-0.960777009301112	0.486523043341545	-1.97478212481425	0.0482928784193221	0.194730231527306	-1.03766184621698	-1.45323714635107
ENSG00000290680	-0.280454138394022	0.205014801960087	0.171321406055173	7.26901299666	-0.56141225471826	0.342588623426649	-1.63873583746853	0.101268286980524	0.302096839532073	-0.721679947469671	-0.771788671701039
NPIPB11	-0.461208254119065	0.187213515793288	0.0137571991758793	5.17658848506344	-0.401882828851895	0.401779052977735	-1.0002582909024	0.317185526332213	0.571876016938648	-1.23358690523728	-0.49957866150126
NPIPB12	0.194327292962047	0.219387205999661	0.375739789879142	2.8673100696369	0.358907464300026	0.426063931149038	0.84237936624229	0.399575638883015	0.645189099404624	0.622930752846271	0.798581426107004
QPRT	0.0425899687832343	0.208425671609907	0.838086812693236	20.3176193314686	0.0181192214232521	0.274958888560836	0.0658979293889717	0.947459089109861	0.978974809484807	0.193201163073989	0.21708387124738
KIF22	-0.281917758465684	0.117834833681726	0.0167348334901651	12.9987657966697	-0.613336275393254	0.234458217042544	-2.61597261605874	0.00889736929158383	0.0678148065215907	-0.725825011028565	-0.860388239591376
MAZ	0.449582971932601	0.201405175201408	0.0255996679708839	27.0141459406126	1.07675260339392	0.221696578837084	4.85687514458754	1.19252735412356e-06	0.000108999523312774	1.34583079609336	2.02346286458406
MVP-DT	-0.125066368982061	0.1843219146104	0.497441141263031	10.8073351275224	-0.214818355575062	0.28133541772936	-0.763566696681303	0.445125501901842	0.684651869299432	-0.281612068545284	-0.180384745380993
PRRT2	-0.0295504946025104	0.136672562269099	0.828821093922158	86.9210820650903	0.514155641090979	0.183844918570892	2.79668127402018	0.00516304385614088	0.0473714082383548	-0.0111051399698544	1.06348620814491
PAGR1	0.336817915907845	0.11664121638141	0.00388143049752283	118.823659630152	0.199187338784492	0.144488956776789	1.37856444691619	0.168029084659702	0.402280435985733	1.02647310655706	0.526046019177668
MVP	0.301389976646155	0.149157769505603	0.0433199473486182	52.9590306819664	0.349690981805884	0.184703564573564	1.89325518764749	0.058323941428529	0.21877823112007	0.926138967360939	0.782855056002482
CDIPT	0.0356134746432001	0.142860131486667	0.803137156547278	20.4828232028612	-0.245830375332071	0.208440788441252	-1.17937749694013	0.23824789164982	0.488045823674299	0.173443295449325	-0.233301517120914
ASPHD1	-0.135602331321904	0.435839075244586	0.755702284118201	3.61262730688757	0.506688602916026	0.630659493045698	0.803426585191054	0.42172821411727	0.665257060241719	-0.311450572675102	1.05074496917457
KCTD13	0.180621191690295	0.119777497190718	0.131561523107546	102.599900821338	1.04237234572458	0.135057682417083	7.71797891885592	1.18188742020231e-14	3.39595652071463e-11	0.58411421704163	1.96479876396426
TMEM219	-0.0172106310383107	0.0992938430291289	0.862391812625588	48.2265315673805	0.0449053816416348	0.140774247470149	0.318988610833504	0.749735149240129	0.879613828892035	0.0238421252200897	0.262789927711012
TAOK2	0.409787567466702	0.130738898918426	0.00172207900700068	42.8147417007974	0.554504531010984	0.148624539179752	3.73090832826971	0.000190790643193503	0.00492033560519115	1.2331277223539	1.13233477120484
HIRIP3	-0.221069622720362	0.409232787381233	0.589055623066445	5.15545586431446	-0.96664592072359	0.557287344543786	-1.73455566538106	0.0828195379853487	0.267179796943752	-0.553499285939124	-1.46325145204733
INO80E	0.0997233352496191	0.149495918941288	0.504731298570262	22.6831144544216	0.0446642082244043	0.209063129192818	0.213639814905911	0.830827948326618	0.924330987732164	0.355006429291654	0.262378406024604
DOC2A	0.335133837354985	0.479104855419632	0.484239624767224	9.88775858281431	2.28468288613153	1.08291612824927	2.10975053979954	0.0348798487444994	0.158202734110805	1.02170369079478	4.08459179298666
ENSG00000285043	0.278805961818007	0.328649204147939	0.396249162107951	4.40223443624456	0.178468855683403	0.464319182365594	0.384366751281193	0.70070663999165	0.854689576443756	0.86217962525422	0.490693428483863
ALDOA	0.0258620177761953	0.262187144011882	0.921424479263429	4.52893679935774	0.124375030885682	0.460007753205181	0.270375944794578	0.786871044438716	0.900155448988746	0.145826559871454	0.398391456481108
PPP4C	0.315166132031765	0.118145378783085	0.00763922266423553	26.3996875017408	0.388174235406456	0.203189734212634	1.91040279131542	0.0560813717369841	0.213761408079948	0.965153900796309	0.848520225912311
TBX6	0.772309580481868	0.22918865898574	0.000752351020762332	16.0325235147515	1.6277231194099	0.285631374348447	5.69868461797271	1.20735340677533e-08	3.01378077297408e-06	2.25981273067028	2.96360095490804
YPEL3-DT	-0.00698206937440232	0.148636155586489	0.962533764101782	7.97170097921694	-0.290544861796101	0.316024119738143	-0.919375590815176	0.357899152080538	0.607899643533841	0.0528100514147812	-0.309599233046048
GDPD3	0.371749188483547	0.212578203375965	0.0803317575753648	7.9183718847156	0.554769894614582	0.342550765307224	1.61952606971123	0.105334121980724	0.308889311608723	1.12540065464332	1.13278756935697
MAPK3	-0.156883048593753	0.145112675707283	0.279647315942634	22.1065769902195	-0.232928102616906	0.231018078384535	-1.0082678561164	0.313325889905805	0.568354222944219	-0.371718894610942	-0.211285968777266
BOLA2B	0.493693483192561	0.423923881148996	0.244188843030217	1.79278118019449	0.365918624827899	0.730226675221845	0.501102790741973	0.616298782885777	0.803503582864258	1.4707545220848	0.810544786900413
SULT1A3	0.578564115348293	0.215024562069584	0.00713047404319849	6.75704623996258	0.755409002733757	0.380861636706656	1.98342109030945	0.0473204132576025	0.19217995867163	1.71111345906604	1.4751443061846
NPIPB13	0.0499124960608106	0.0775295134173532	0.519713538016972	74.7779684623174	0.22208982214586	0.125515953170355	1.76941509454525	0.0768246284528889	0.256551742042884	0.213939018180627	0.565125237293959
ENSG00000291047	-0.169610669805012	0.141441723229171	0.23046735093513	8.25112726755961	-0.0339839930000677	0.27596581659247	-0.123145661371	0.901991753878419	0.960253046613804	-0.407764313702728	0.128178539503166
SMG1P5	-0.0328720778930135	0.0878797422355278	0.708361527029321	19.8369646955774	0.0911493287151682	0.181913636189749	0.501058252829891	0.616330126438338	0.803503582864258	-0.0205120715375963	0.341697409739495
CD2BP2	-0.140134158356016	0.252954155537395	0.579585457557051	12.0220093655162	-0.56606517225116	0.375414890387619	-1.50783889170377	0.131595765624575	0.350163759741886	-0.324284990197801	-0.779728089286295
TBC1D10B	0.178985619821446	0.233228101035516	0.442827481950472	15.7008418068778	0.475681592586367	0.350168183641075	1.3584375017747	0.17432490132784	0.410792960482773	0.579482175241451	0.997836745175993
MYL11	0.714434811914928	0.37673053149543	0.0579061084797355	4.3517569060522	1.18189080132755	0.646911328395181	1.82697496465167	0.0677035336717452	0.23797989094857	2.0959077673461	2.20286343458218
ZNF48	0.20354066100502	0.210405576643018	0.333357633087633	5.85097727317544	0.151023355589116	0.36508361814881	0.413667850545837	0.679117375003191	0.84287815505018	0.649023587229339	0.443862319927989
SEPTIN1	0.203299372585942	0.274854500100227	0.459505236264138	10.3654239774739	-0.548235547381277	0.366159211278573	-1.49726001830439	0.134325613859858	0.354689903548215	0.648340243339441	-0.749304847045364
ZNF771	0.344360997850094	0.156697323402026	0.0279762759735591	18.3184130724022	0.335279936978845	0.296112055114215	1.13227385102414	0.257519320076255	0.510772328361094	1.0478355862647	0.758265042981036
DCTPP1	-0.744634834340189	0.563018540156557	0.185976404765614	2.42369686511672	-1.41445533976455	0.696056430871587	-2.03209865900297	0.0421436691298605	0.177772658624613	-2.03626870227131	-2.22736256109631
SEPHS2	-0.232087074372528	0.242379608867494	0.338297048724838	5.5658773925448	-0.555251743957012	0.407985067393626	-1.36096094767435	0.173526031072615	0.409661881336249	-0.58470139790758	-0.761276801003529
ZNF768	0.421370433782142	0.180454601583631	0.0195408330939834	21.5466721128016	0.335976869754382	0.188705434210275	1.78043028363456	0.0750055693534602	0.253002546596293	1.2659311240025	0.759454241004581
ZNF747	-0.0174256447234322	0.310936170337387	0.955307938972551	4.01318399320676	-0.20451829290833	0.462841639267764	-0.441875310164156	0.658579437873875	0.830371301612025	0.0232331930196391	-0.1628094288001
ZNF747-DT	0.288154325905928	0.265262629387867	0.277347068006159	3.21127811522787	0.157401424311036	0.432219249590909	0.364170324343525	0.715730825468689	0.862768568342993	0.888654776877493	0.454745416525498
ZNF764	0.0701053950874698	0.194053772395284	0.717899202119173	3.50303454478124	0.0840725081084739	0.398690744041611	0.210871482132275	0.832987557710348	0.925135127358527	0.271126570827947	0.329622011115896
ZNF688	0.331825005033178	0.157608081746118	0.035258187095128	11.5153694392428	0.245003134506264	0.228597477369385	1.07176657120485	0.283824891375941	0.53901091951104	1.01233287076766	0.604222933267371
ZNF785	0.229026348896346	0.10656678141571	0.0316237378460855	24.3594218202238	0.49995936418194	0.182972010835469	2.73243629940489	0.00628678271534713	0.0540604408084807	0.721200648884241	1.03926266028707
ENSG00000260167	0.39779934258326	0.185846632461507	0.0323167153376163	7.65651237843928	0.504126517996643	0.318676412872859	1.58193859863036	0.113663588279451	0.322508272208317	1.19917631989482	1.04637320416475
ZNF689	0.00517005290906301	0.221068719576012	0.981341867785268	4.96425937155683	0.0478104830834091	0.335837373918277	0.142362008509045	0.886794069506097	0.952614487790292	0.0872256215587638	0.267746992458171
ENSG00000288983	-0.103152360286465	0.299801029419602	0.73079409486763	3.27223081856917	-0.593073810738777	0.546451553965696	-1.08531818865686	0.27778075279266	0.532637101339725	-0.219550225699506	-0.825813767325123
PRR14	0.311927956784931	0.124821019133374	0.0124543663540964	29.6265633168315	0.204189900435114	0.197767371964677	1.03247516719585	0.301849574986989	0.556982411728106	0.955983186023502	0.534582045371866
FBRS	0.123046077212539	0.101074273182397	0.223458620969855	29.650428838197	0.17796155221487	0.177375933091955	1.00330157035798	0.315715378684641	0.570717534709365	0.421057892834531	0.489827800831824
ENSG00000261840	-0.628576938271672	0.24581764206994	0.0105553010652432	4.53086079980197	-1.04766758748602	0.465002290649733	-2.25303747648671	0.0242567861006963	0.127807760506114	-1.70758548383927	-1.60150123647442
SRCAP	0.11357315287564	0.107595387832325	0.291170280830531	22.9733536957098	0.318492591023331	0.183163444357777	1.7388436439381	0.0820622693576546	0.265993366235641	0.394229978797756	0.729620273597829
CFAP119	0.409056756365048	0.399403046515343	0.305754822531851	2.77897566138595	0.381613876415564	0.559675899494057	0.68184797087125	0.495335087512919	0.722774177632055	1.2310580196185	0.837326081771651
RNF40	0.0837952459836677	0.0886036416042842	0.344285602880577	31.8800168359469	0.156495990471348	0.150819921780257	1.03763474098177	0.299440137472105	0.554197312938174	0.30989708455293	0.453200446665561
ZNF629	-0.0862415097376991	0.164163045290574	0.599346450977993	10.5106685001432	-0.153646542911733	0.291341109459953	-0.52737680307644	0.597931948990749	0.792035866354246	-0.171657639558618	-0.0760053830245315
BCL7C	-0.00962272249086509	0.0953663488129274	0.919627696375729	56.6717628682053	-0.082294866684543	0.14365759705061	-0.572854261620085	0.56674337562635	0.772811500102687	0.0453315566765242	0.045744196453331
MIR762HG	-0.0757568389868257	0.182116420808401	0.677424436289451	19.3323674997753	-0.407054898707017	0.229753478771663	-1.77170287424271	0.0764438923026725	0.255783833105522	-0.141964396415877	-0.508403924805323
CTF1	0.427008048578768	0.220276542130797	0.0525611598597026	6.606036732907	0.587230411727677	0.31924813090591	1.83941691392627	0.0658538882320337	0.234060680311196	1.28189720161036	1.18817595708832
FBXL19-AS1	0.517878987252154	0.328035004372592	0.114397801362595	2.50393643993011	1.08934367330701	0.544548587874232	2.00045266403041	0.0454514064803437	0.186967847225274	1.53924938183148	2.04494739792863
FBXL19	-0.029479167859078	0.207558348384863	0.887057619808924	19.4471469502582	0.0467047946698169	0.214502287736066	0.217735648242991	0.827635086688792	0.922746484803387	-0.010903138172598	0.265860322004071
ORAI3	-0.0194507608686886	0.153072223724176	0.898885650075668	12.3027552261807	-0.160276062470501	0.228958562272799	-0.700022138851201	0.483913478666542	0.713780661551265	0.0174979374715926	-0.0873175379884902
SETD1A	0.238171752572433	0.184726721698072	0.197287056831381	17.9758942782496	0.288021990156907	0.235996369695702	1.22045093544569	0.222293978457418	0.469477911136332	0.747101003930673	0.677627341713332
HSD3B7	0.281514097312948	0.252193606562368	0.264310074194901	7.60843118960645	0.411554711365961	0.347374439288405	1.18475818833714	0.236113068493086	0.485634609976236	0.869849234307805	0.888415057632849
STX1B	-0.562332797521331	0.805606991342322	0.485162353487931	1.95610543231796	-0.169919651240605	1.20057644028143	-0.141531722212352	0.887449901559496	0.953010857287013	-1.51997793517897	-0.103772692786525
STX4	0.0882424587720717	0.247770283287818	0.721731037865011	17.3375518578495	0.195414037786057	0.260561926590062	0.749971572375954	0.453271826179669	0.691540379056415	0.322491869241098	0.519607518583231
ENSG00000260911	0.249613021365363	0.19064391865305	0.190427530303121	14.0022406577526	0.74949714913367	0.322846594090556	2.32152719852898	0.0202584079188426	0.11440287458646	0.77950339254184	1.46505672691802
ZNF668	0.0167304929171186	0.157728257982441	0.915525522650195	6.70884664793879	-0.604014330836	0.341866239610831	-1.76681479728326	0.0772592497473271	0.257049007443252	0.119965510502597	-0.844481916295651
ZNF646	-0.046839843342081	0.199510237409671	0.81438404424787	5.51713512911322	-0.152468507547444	0.325139074573534	-0.468933202653134	0.639117382585835	0.818493916956273	-0.0600696566535025	-0.073995264723237
PRSS53	-0.112773694850134	0.248878679011903	0.650457162139129	4.7778939288712	0.00494560015270779	0.434481009179514	0.0113827763428537	0.990918054618362	0.995305713214901	-0.246798446778158	0.194605312442644
VKORC1	0.427529038420935	0.271371401804598	0.115155192003622	8.88771465292599	0.56400758883252	0.377721980853487	1.4931818041357	0.135389603767785	0.355955967713572	1.28337267741938	1.14855013368409
BCKDK	0.132579810980257	0.143264139355897	0.354746350167316	12.8758352284524	0.108095307587587	0.248034542247849	0.435807475071648	0.662976419930142	0.833069495597351	0.448058022981624	0.37061285939184
KAT8	0.423855658697514	0.107251911514857	7.75125077791437e-05	40.5247549609107	0.579523076561774	0.140945929873198	4.11166946844893	3.92808387536947e-05	0.00157488758165976	1.27296943635679	1.17502469190492
ENSG00000278133	-0.0124293005746745	0.215290195648867	0.953961485997997	3.17672551240896	-0.279536338885017	0.443282017539216	-0.630606087828246	0.528298117321809	0.747464878344521	0.0373831520559311	-0.290815048763826
FUS	-0.238450885688045	0.0956576220509255	0.0126756760758438	113.662203421809	-0.00536632623632989	0.172623683505367	-0.0310868481506077	0.975200278256904	0.989200564671042	-0.602724109463919	0.177009752424201
ZNF843	-0.286698567842676	0.25175590144021	0.254788326281615	7.32847828405673	-0.43263277255349	0.3957741699227	-1.09313038958048	0.27433655478672	0.528324643043237	-0.739364562114447	-0.552048244734547
ENSG00000261474	0.223359794490385	0.116087665031864	0.0543468885718504	22.6270452989559	0.238503229783782	0.193563660326227	1.23216945464771	0.217885790940173	0.464549967327304	0.705152612493233	0.59313194412104
ENSG00000260267	-0.0830918232723103	0.312731777433926	0.790472750843605	2.292443772878	-0.225517696540157	0.545334393235814	-0.413540204574332	0.679210872539403	0.84287815505018	-0.162737530547813	-0.198641362913606
ARMC5	0.152009110800837	0.187849139860521	0.418395256798625	16.2676059421377	0.0342361136598985	0.24669873132163	0.138777015497756	0.889626357187803	0.954290378938322	0.503083014931667	0.244584624643191
RUSF1	0.0300015453140026	0.135422224666493	0.824671387301972	27.9342852977086	-0.210396648024168	0.159045406085533	-1.32287158241477	0.185878087120062	0.424273563080878	0.157549960691259	-0.172839848563414
RUSF1-DT	-0.384225124128347	0.206417098102969	0.0626874797174031	4.42210339641441	-0.838105027501067	0.401311045902442	-2.08841754060467	0.0367601865819955	0.163634953804115	-1.01556586757016	-1.24391813679738
ENSG00000290927	-0.138592929646909	0.199503495947025	0.487250079981813	10.1167442107146	-0.336408751468834	0.303418807293123	-1.1087274202612	0.267547789209739	0.52219222076032	-0.319920134125016	-0.387858211336826
KRBOX5	-0.0639526402383718	0.0852630834116574	0.453217072378628	63.0594081451179	-0.200587294581297	0.0977275148523737	-2.05251606862512	0.0401195350577507	0.173088284383289	-0.108534167477704	-0.15610184435989
ZNF267	-0.31061655325741	0.204303019932777	0.128417554008043	6.13592409049143	-0.42588448801406	0.331982891547598	-1.2828507096517	0.199544384267899	0.440874687271379	-0.807101792331721	-0.540533437398326
VPS35	-0.275340696536044	0.121552796566195	0.0235007615013689	37.7078918265904	-0.311549369963178	0.205711718750091	-1.51449500230788	0.12990034042152	0.347529774808659	-0.707198360399084	-0.345439877186465
ORC6	-1.00862123974266	0.362861229761432	0.00544202750838547	3.04851128762512	-1.52831252472408	0.58002311319729	-2.63491659202938	0.00841579604234853	0.0655618272797509	-2.78389470868078	-2.4216406092422
MYLK3	0.829800950340575	0.284398563396447	0.00352578655693116	3.430369597657	0.710258755179184	0.517396798643882	1.37275444502324	0.169828697123085	0.405126157243943	2.42263188487992	1.39810303758725
C16orf87	0.0574086977585022	0.106432833049272	0.589618480070004	24.8953483208285	0.135486135592522	0.186211403688749	0.72759311679421	0.466862695381666	0.702728668497319	0.235168730104393	0.417350679264955
GPT2	-0.012371165312299	0.0810628538558914	0.878704250918506	214.027245264032	0.0670044231127671	0.140948810808795	0.475381258829223	0.634515250038849	0.815737726373583	0.0375477947540091	0.300498207995938
DNAJA2	-0.165939026767647	0.106671722369322	0.119802133594708	26.7705346255358	-0.329585659403974	0.202367298634	-1.62865078314882	0.103386967210026	0.305425264740283	-0.397365991043644	-0.376215757598382
DNAJA2-DT	0.0712926822064097	0.180982551739391	0.693639959393043	5.09643243591712	-0.0429218371463759	0.358138443983764	-0.119847053192429	0.904604307478086	0.961431370502571	0.274489042186429	0.112927618658829
ITFG1-AS1	-0.0924975949791786	0.560690421735434	0.868966898586939	1.79521642135777	-0.241274869468201	0.809554478208209	-0.298034136012954	0.765677110061622	0.889086911663121	-0.189375264137481	-0.225528316089602
ITFG1	-0.0827184284000714	0.0378621542547401	0.0289089512045663	432.953780794503	-0.0709935579336983	0.0713232462161867	-0.995377547994815	0.319552674169588	0.573335906218575	-0.161680052922326	0.0650279703002653
ENSG00000261369	-0.149141648787643	0.495952514765853	0.76362984858477	3.07003270934487	-0.95079805056025	0.677079969531024	-1.40426255885079	0.160240679126268	0.391573254165395	-0.349794766312604	-1.43620973936404
PHKB	-0.135842048799703	0.0685092220358892	0.047386571728599	191.768142963909	-0.0430122428263369	0.100614051548001	-0.427497374020533	0.669017097386144	0.837141909866835	-0.312129467561073	0.112773356641457
ABCC11	-0.618535829550408	0.210014891077859	0.00322746102020159	6.73226561653353	-1.23223884269847	0.361066723859051	-3.41277321135663	0.00064305432440938	0.0115109438102402	-1.67914843609904	-1.91644089723679
LONP2	0.0965939901238238	0.0666285771210767	0.147131552906952	355.832578674467	-0.0494895701359897	0.111935203565858	-0.442126949873032	0.658397343610513	0.830371301612025	0.346143928226464	0.101720892035304
SIAH1	-0.142682325117824	0.114353981826748	0.212131772659834	43.080062289657	-0.0483269912904958	0.213545103317277	-0.226308121983455	0.820961781820564	0.918879597504948	-0.331501557796769	0.103704636398899
N4BP1	0.291291528447685	0.0830238022647431	0.000450589851871246	93.7076364361403	0.512602143741879	0.132308765112123	3.8742871139904	0.0001069372776183	0.00319226257493395	0.89753953063599	1.06083542740683
ENSG00000261267	-0.673812729328545	0.402124147891586	0.0938099852657961	1.95552078369218	-1.45360798739736	0.677368849014355	-2.14596226193826	0.0318759896597773	0.150353505262533	-1.83569607257607	-2.29416993881737
ENSG00000289119	0.760599366353203	0.367406325045581	0.0384349461109232	2.87793810037732	0.411078205863311	0.683806422307408	0.601161662793669	0.547732316169329	0.759808909781078	2.22664867205194	0.887601981505782
ENSG00000260086	-0.298553320966805	0.182380470020956	0.101634489143385	14.6759015307453	-0.098646466030803	0.297786938429904	-0.331265254785591	0.74044413370514	0.875471974835513	-0.772937964205553	0.0178429550324741
ZNF423	0.0346014637637328	0.0835697116094983	0.678842531179603	212.5726207911	0.238206568984311	0.136043223520546	1.75096239871394	0.0799523871576968	0.26247200649396	0.170577217360548	0.592625742592316
ENSG00000275155	0.0974139413264648	0.23655028430961	0.680478168287053	3.50130081989231	0.146538479654083	0.462808327887242	0.316628873821358	0.751525224059877	0.880743578981134	0.34846608130153	0.436209636936184
CNEP1R1	-0.118453804374231	0.133806869467658	0.37601667985639	15.1167462418433	-0.209230517259117	0.217434624483141	-0.962268625599412	0.335914684744287	0.588055357939836	-0.26288487211129	-0.170850043449248
HEATR3	0.0108944095443639	0.152366780413114	0.942998859593798	20.2701050771375	0.0929560274727801	0.243354769748815	0.381977421559179	0.702478112092072	0.855214492647972	0.10343735747747	0.344780235898786
TENT4B	0.220054759727359	0.1385534239128	0.112234249498827	69.5414031426301	0.573506481668172	0.24050204813465	2.38462202761401	0.0170966768663263	0.102520594495814	0.695792547390037	1.16475838931867
ADCY7	0.295536650023388	0.425075696480784	0.486894556651162	2.33801981322778	-0.0386075555181707	0.706677592501734	-0.0546324886027513	0.956431255238988	0.98230690979838	0.909561980373606	0.120289211290662
BRD7	-0.114148269591426	0.0940844566005887	0.225033023577118	46.1544073618788	-0.0685521573789655	0.144285790222161	-0.475113711983792	0.63470592557749	0.815921659313228	-0.250691328393697	0.0691938078333501
NKD1	0.447246282555478	0.172312978002538	0.00944407257406361	12.3266195265899	0.76837441141196	0.276798206142059	2.77593710639011	0.00550428550296	0.0496131797388276	1.33921314567089	1.49726758538135
CYLD	-0.199442128147933	0.117477125024481	0.0895624480091022	71.8384829354028	-0.0995307511743411	0.212564858441906	-0.468237091981707	0.6396150496312	0.818803093313513	-0.492248869005056	0.0163340718491068
SALL1	0.306075260367388	0.177092975824941	0.0839289181606946	48.6746300670654	0.193824715034293	0.223420039243604	0.867535050528559	0.385648915702159	0.633681596140413	0.93940798381677	0.516895607848775
ENSG00000285367	-0.236959161276183	0.0898154902467627	0.00833256971319223	373.66316234081	-0.531945727514166	0.119886923333419	-4.43706213091117	9.1194977761453e-06	0.000517171518620871	-0.598499452656296	-0.721509021867047
ENSG00000287256	-0.713866620945434	0.306015786670664	0.0196598469037403	18.6288289043009	-1.67036421711813	0.405335606682057	-4.12094123877045	3.7732766441032e-05	0.00154149974749619	-1.94913119808959	-2.66402782041334
ENSG00000260850	-0.188131171532954	0.271539804389075	0.488415667797604	7.0601246036396	-0.840821936946101	0.418986042291804	-2.00680178353175	0.0447707728961896	0.184918094089676	-0.460215532629894	-1.24855408370014
CHD9	-0.0495486963394633	0.0514676957022057	0.33569082380892	911.244534047413	-0.0922509294489382	0.0972782326012564	-0.948320369132063	0.342966384348701	0.593887150077502	-0.0677412977188657	0.028755857581505
RBL2	-0.254222635905167	0.0905942585483604	0.00501346722170418	124.672880935342	-0.221413526246244	0.131142233083526	-1.68834646963212	0.0913447397500512	0.283693625164994	-0.647390692240927	-0.19163828977208
AKTIP	0.139668718425284	0.113159666778874	0.217105153409068	24.0298947881672	0.289515753108768	0.210334759477873	1.37645225081889	0.168681660705842	0.403282738950038	0.468134252114907	0.680176195795605
RPGRIP1L	-0.0119913338921555	0.0783858553565671	0.878415398046482	48.9730980994273	0.0820439915588311	0.139018636220029	0.590165418030557	0.555079754304471	0.764587325360265	0.0386235010856203	0.326160690374159
FTO	0.0838954215915474	0.050845708178427	0.0989429236088579	597.633663917464	0.247477833830531	0.0785342017854319	3.15121091453479	0.00162595030102464	0.0218824224743676	0.310180788138138	0.608445589524307
ENSG00000261049	-0.866753918011494	0.475498245418029	0.068328680093978	1.69328028916457	-1.54642648982926	0.681966440843147	-2.26759910343585	0.0233536523860055	0.124842470429375	-2.38211758298305	-2.45254903005085
GNAO1-DT	-0.072587902429529	0.117064316538052	0.535212648806963	110.648596076756	-0.351724883589923	0.188420240128328	-1.86670435909843	0.0619428846787719	0.226633134945252	-0.132989769941137	-0.413992602896632
ENSG00000260041	-0.501373764001627	0.27236370616446	0.0656472916140676	5.55774321932935	-1.23865607278982	0.44168605758448	-2.8043811922972	0.00504132633587821	0.046651887294976	-1.34733814065836	-1.92739081609429
GNAO1	-0.0945751855355936	0.0790542387845486	0.231566680770647	347.9440180031	0.218092397338261	0.145278079272179	1.5012065029416	0.133302158520899	0.353286581537324	-0.195259130499002	0.558304307288476
ENSG00000287866	-0.324633805572064	0.364999865550401	0.373783839471736	3.43179806624491	-0.619169944810067	0.482602396334547	-1.28298149680311	0.199498558663302	0.44082993480586	-0.84679952734524	-0.870342410759666
AMFR	0.167135250344628	0.0769491300114106	0.0298539574057611	71.6181537036708	0.280057338657149	0.137918575766023	2.03059912054387	0.042295677020271	0.178239421126735	0.545921187913626	0.664037009683911
ENSG00000260621	-0.381564744640784	0.404155049055865	0.34511606778454	3.79367155653694	-1.12555514816528	0.53771317552384	-2.09322590444017	0.0363289933585421	0.162467404799291	-1.00803150651552	-1.73440319842782
NUDT21	-0.316393450628067	0.121293371679823	0.00909406895179271	61.0965053249333	-0.410845639930266	0.138307033821801	-2.97053323014368	0.00297283241364296	0.0331296902464154	-0.823462326898175	-0.514872184196601
OGFOD1	-0.393439461053554	0.194689616469892	0.0432947900496874	28.1737012544893	-0.601750237124352	0.29491689330738	-2.04040613060837	0.0413098918055916	0.175998167701363	-1.0416614458883	-0.840618622931471
BBS2	-0.250679026141542	0.0709628624392547	0.000411590673952922	353.7826737703	-0.154150237030996	0.112382712003446	-1.3716543610931	0.170171062317062	0.405718312037914	-0.637354967818629	-0.0768648519318966
MT3	0.648377939942637	0.0846319494733366	1.84277506844266e-14	592.034625304805	0.22061606283229	0.232086381080802	0.950577374703779	0.34181895853245	0.593031986021882	1.90883057557461	0.562610516040495
MT2A	1.02311356056984	0.100891488211607	3.64358319293588e-24	823.465552377194	0.805155833517035	0.290992674302349	2.76692818967826	0.00565872183020582	0.0505473390428748	2.97010528433	1.56002886739569
ENSG00000291105	1.59521557433577	0.532894677247628	0.00275805381762651	5.40499225124565	1.54073263968423	0.613007495938878	2.51339934648671	0.011957389381598	0.0811041540895856	4.59033395920638	2.81516639968533
MT1E	0.995553016786559	0.121478183338055	2.4991999054756e-16	301.648434294407	0.757619003069981	0.292139590421233	2.59334587954196	0.009504712865132	0.0707212990051254	2.8920521010543	1.47891529834356
MT1M	0.888014900028141	0.163998889445758	6.13703949643911e-08	176.080320921411	0.806899842115602	0.335046197727826	2.40832412839702	0.0160259457032366	0.098498147566417	2.58749743034573	1.56300472339107
MT1JP	0.696172369805818	0.384182671806594	0.0699727770263747	10.6876742580164	0.816071957488586	0.500275408527206	1.63124539719247	0.102838549754273	0.304523634105747	2.04418738939519	1.57865538849987
MT1A	0.129408467974465	0.473349628210903	0.784554391914486	3.30222644591427	-0.0971603303535988	0.518103522488882	-0.18753072723161	0.851244534167364	0.93487284534999	0.439076581294275	0.0203787944592949
MT1F	1.03624477828977	0.18873545544574	4.00884552949883e-08	100.305410481183	1.570863539599	0.297414082755088	5.28173893128176	1.27963457862822e-07	1.96972322638844e-05	3.00729371397006	2.86657968929373
MT1G	0.59052099518263	0.172680865742709	0.000626845742203425	159.061004422421	1.33466093072119	0.360762849270634	3.69955202820778	0.000215980361678706	0.00536527584343069	1.74497609038614	2.46353984744221
MT1H	0.631480862120923	0.503173893006675	0.209480472419774	11.8334880653203	1.62882387159722	0.634157203024728	2.56848595873113	0.0102143850164933	0.0738657708407484	1.8609769946579	2.96547920252607
MT1X	0.768321543358739	0.118177988357606	7.95796433930104e-11	279.996554077208	0.639560002532167	0.28356597464756	2.25541870221583	0.0241070599267839	0.127291183196862	2.2485183601771	1.2774675618771
NUP93-DT	-0.0968198372464219	0.136512519267878	0.478176927181002	8.09828114964492	-0.232677470978574	0.273491161476148	-0.850767789798817	0.394898357628968	0.641378884618576	-0.201616124495674	-0.210858308234665
NUP93	0.0263496588737016	0.103139904351712	0.79835631154656	35.6578524718183	0.22988742851723	0.162952132764644	1.41076661358746	0.158313441859308	0.388383400398581	0.147207589950385	0.578430535036723
HERPUD1	0.205646870127644	0.204687781729399	0.315048256388301	36.5344075466358	0.011201212601457	0.24494795906909	0.0457289484836965	0.963526290384878	0.985067499628494	0.654988503159801	0.205279458100927
NLRC5	0.0755867970994056	0.196660030391514	0.700717115418904	28.2293134451231	0.132268113038787	0.254210877683799	0.520308628190602	0.602848483130202	0.795566009102748	0.286650244062031	0.411859667513248
CPNE2	-0.393138178848175	0.241521246527206	0.103576176343329	10.6520107498185	-0.0127112367983298	0.346227748064656	-0.0367135126210511	0.970713434393716	0.987485786426274	-1.04080819584436	0.164476903589947
PSME3IP1	0.0822592835489983	0.115200677584485	0.475194975472353	32.559206541977	0.366635373862101	0.180658999605003	2.02943321209417	0.0424141851843803	0.178664597865245	0.305547142898639	0.811767798021097
RSPRY1	-0.0164682347365786	0.105080755868333	0.875465684067368	70.2700085847554	-0.0828622978491012	0.163374206760595	-0.507193268093571	0.612019218016653	0.801215640128552	0.0259446379664976	0.0447759710475587
ARL2BP	0.177803729863486	0.174120247475088	0.307181094151463	20.7503601572352	0.235536231769542	0.252911212733674	0.931300076511718	0.35169836241017	0.601933859619908	0.576134988980333	0.58806926333138
CX3CL1	0.864783114033398	0.435554931336567	0.0470917288221771	8.45878368269338	2.15692642674829	0.536886690357749	4.01747047465648	5.88262031580207e-05	0.00206550660375617	2.52170355979195	3.86659698154085
CIAPIN1	0.000857291596761514	0.101932387129402	0.993289555120625	24.7166128415632	-0.033294529807529	0.181336557431128	-0.183606274869172	0.854322340179543	0.936606399830101	0.0750116118577817	0.129354991945429
COQ9	0.0794568606687845	0.103105540092419	0.440922603411032	79.0026022819429	0.146772055065623	0.118631318689821	1.23721169659574	0.216008500262904	0.462527462519762	0.297610506074442	0.436608193909684
POLR2C	0.284316207853273	0.111886873562824	0.0110502971387301	18.9611455703878	0.249309350732442	0.198915334791361	1.25334404707379	0.210080524896762	0.455062338457488	0.877784986565907	0.611570763653423
CCDC102A	0.352337926670456	0.243673530319278	0.148193315112254	3.90467329350058	0.354416680182168	0.450239410196606	0.787173828313706	0.431180115648286	0.673761874934061	1.07042674745835	0.79091866179949
ADGRG1	0.322542489453393	0.105249034336553	0.00217986920670885	324.403498960354	-0.607359719613631	0.131035566633893	-4.63507530982458	3.56807554864184e-06	0.000249043005905204	0.986044206236746	-0.850190256987882
DRC7	0.351352148110601	0.275330924354188	0.201917147739603	2.0657518783773	0.863715866321671	0.53077590538	1.62727029913558	0.103679703001763	0.305911018269792	1.06763496093894	1.65995166872516
KATNB1	-0.229465357021753	0.237032181659627	0.333006013172155	5.58926945663508	-0.618902981757701	0.430789908953786	-1.43667010042265	0.150811754591462	0.37840120057587	-0.577276530441752	-0.869886883418469
KIFC3	0.0700478691093318	0.123205139616178	0.569663840349484	53.326346616649	-0.128706204194523	0.175522340200549	-0.733275342884931	0.463390510616755	0.699574830732249	0.270963653660927	-0.0334489090716647
ZNF319	-0.136694121599247	0.206224351776542	0.507431876124542	4.70407591975115	-0.468369353545207	0.395149239879085	-1.18529736685949	0.235899894231279	0.485485755825147	-0.314542591007039	-0.613026681931516
USB1	0.0588099761675173	0.157964999151262	0.709671350839397	12.2832790856868	-0.148522944486909	0.31189420762735	-0.476196546312151	0.633934359767763	0.815651881756765	0.239137238176627	-0.0672628280262495
MMP15	-0.0678548932881033	0.284441667773916	0.811450904515536	16.9705596509862	-0.177228720938207	0.234614849539464	-0.755402828448828	0.45000731664642	0.688561304248166	-0.119585592111188	-0.116244385241569
CFAP20	-0.069908518492247	0.162026314444468	0.666131037835133	25.5184172227551	-0.145368053024122	0.230728727730297	-0.630038809879132	0.528669192559183	0.747529343691241	-0.125401587096593	-0.0618795388142411
ENSG00000260927	0.38317418747554	0.1432062457446	0.00745776588046427	15.563512391697	0.553038439869542	0.240624030996786	2.29835082380832	0.0215418299773372	0.118994280297755	1.15775696616093	1.12983313439146
CSNK2A2	-0.0543307668821845	0.0688740752434786	0.430204327646773	42.4810314379432	0.0519073013395774	0.129725528719379	0.400131738540553	0.6890594885945	0.848224604310544	-0.081284420504951	0.274737520589529
CCDC113	0.0186865186182187	0.109970955159401	0.865071236248911	12.8247234551692	-0.057340057393637	0.209523207995239	-0.273669241428091	0.784338817413515	0.898233108290753	0.125505097592767	0.0883253619951751
GINS3	0.27239048392117	0.182309541791355	0.135146907328612	74.0869988537332	-0.0426428886986675	0.237985559732858	-0.179182672875341	0.857794268585594	0.938564828377494	0.84401059070902	0.113403597052053
NDRG4	-0.418157236615397	0.192462512211488	0.029805276655662	82.071005887263	-0.975283717725908	0.350355658967929	-2.78369620344903	0.00537433463330419	0.0487906946172534	-1.11166373181076	-1.4779903931382
SETD6	0.0472077412924607	0.139554343501312	0.735155984490589	15.2191452693034	-0.113896921648378	0.260432056999239	-0.437338332925393	0.661865999305052	0.832245382541868	0.206278983556134	-0.00817937067117967
CNOT1	0.0218361272857893	0.0632336008965321	0.729850243587254	77.3629007512662	0.13301338472662	0.106812926137096	1.24529295785695	0.213024083299012	0.458498704107492	0.134424986275286	0.413131347722997
SLC38A7	0.181149159269106	0.104643300487483	0.0834319846309414	19.9729279871478	0.143384667790241	0.201439155595606	0.711801374297302	0.476587781575902	0.70958435148856	0.585609454237115	0.430828189877358
GOT2	0.27865774516743	0.244863934795004	0.255116070126425	18.7547076178617	0.354360150832507	0.310058622540635	1.14288113624728	0.253087945609736	0.505253959489515	0.861759866432225	0.79082220401583
ENSG00000245768	-0.288292806189461	0.164481813309124	0.0796477397544648	43.6137399393475	-0.578487708220483	0.242255198147517	-2.38792691609542	0.016943710837102	0.101993566631159	-0.743879544795675	-0.800925047932341
ENSG00000259846	0.643486149964914	0.318006972594145	0.0430219342074288	14.7230111461281	1.39255908591624	0.347724090370146	4.00478173494934	6.2074769578334e-05	0.00214033805506096	1.89497672048816	2.56233326646569
CDH11	-0.0393899385564541	0.0780399598018982	0.613741019263654	222.372078173404	-0.157716927138147	0.150911070593587	-1.04509845777245	0.295977466786907	0.551161322899792	-0.0389710604795162	-0.0829508059505647
BEAN1	0.144796468806094	0.281026716986587	0.606384666327612	9.14236130359861	-0.235557952301875	0.332317103891544	-0.708834873509108	0.478426953850289	0.710612620347978	0.482656361816825	-0.215773362909613
TK2	-0.28119874986931	0.106550262779571	0.00831219657065126	43.4798290299445	-0.388992785448549	0.163570712082432	-2.37813224932661	0.0174005839331475	0.103657936077216	-0.723788733726098	-0.477583980411894
CKLF	0.216730086759538	0.256180902813068	0.397550473085975	9.72571732172223	0.332517727269146	0.391041273547907	0.850339209087117	0.395136523435337	0.641566553402261	0.686376865662942	0.753551798830825
CMTM1	0.749321723163943	0.340856976055267	0.0279244266706399	4.34725444772833	1.17306064855134	0.541044819530309	2.16813950749903	0.0301480737066456	0.145507500196688	2.1947096813814	2.18779627086474
ENSG00000289353	0.306068023236213	0.261934607125697	0.242609087256661	4.27731762000839	0.599328720196108	0.481660626443975	1.24429668378929	0.213390391106926	0.458537996096647	0.939387487808766	1.2088196762875
CMTM3	0.768846346259878	0.254678877458056	0.00253706476060508	3.72514305292215	1.25601404538387	0.42753869648151	2.93777862850874	0.00330572974715194	0.0352665723025368	2.25000463480754	2.32934222625984
CMTM4	0.0557429196092108	0.108213832533655	0.606470393292362	126.133762288836	0.567235623515916	0.108450226647329	5.23037748330871	1.69164257693319e-07	2.49264256635283e-05	0.23045114222929	1.15405822944335
DYNC1LI2	-0.136868017531246	0.076487781545312	0.0735487756095424	94.5427124590057	-0.0718430162764104	0.128069177021879	-0.56097039074544	0.574817722258398	0.77722773161902	-0.315035075159672	0.063578513167964
ENSG00000260465	0.0920963691823957	0.187802621213047	0.623858547660184	10.1400158946611	0.196339966319759	0.258020479230501	0.760947219791649	0.446688592993547	0.685875348136418	0.333406384497055	0.521187459175598
ENSG00000287965	-0.195193136018156	0.303935281938385	0.520730735010592	4.71729617905315	-0.267627637430716	0.426112626084882	-0.62806784180435	0.529959498478135	0.74821896271911	-0.480215457616288	-0.27049486189713
ENSG00000260558	0.89292983274246	0.239933067310984	0.000197981010649824	3.78774849009798	1.08813078655038	0.499152896201264	2.1799548692023	0.0292608070739586	0.142784125093418	2.60141682710927	2.042877811615
TERB1	0.0426189326595638	0.232334846372484	0.854454722956595	3.03810987019608	-0.325411855068109	0.447793158896855	-0.726701265088028	0.46740897828699	0.702914401717464	0.193283190582782	-0.369093865730047
NAE1	-0.169034993824498	0.0976097598410537	0.0833193756356561	57.6759120513909	-0.201885492727007	0.150702725726235	-1.33962734750897	0.180366528272817	0.418114689716735	-0.406133963330552	-0.15831700014426
PDP2	0.231968784919753	0.0909980407289309	0.0107981999631457	25.9393366803782	0.338075853175267	0.168414563016887	2.00740272764516	0.0447067986306455	0.184843239308701	0.72953381168458	0.763035801555592
RRAD	2.12659752167275	0.34173763753073	4.88063251914364e-10	11.5393092654887	0.527049156272306	0.565123592523616	0.932626355092902	0.351012920907569	0.601374635706343	6.09524085984752	1.08548681323679
CIAO2B	-0.16992632943578	0.192886840345605	0.378337397894788	24.1232043791705	-0.203443718627823	0.277410730244221	-0.733366436290043	0.463334964461934	0.699574830732249	-0.40865828151435	-0.16097584935688
CES2	0.118949436477676	0.0908270605022723	0.190322550312595	20.6423747901424	-0.0242130558083054	0.184450860846645	-0.13127103715952	0.895560902498432	0.956424707437002	0.40945595012225	0.144850992865213
CES3	-0.041103340639056	0.188416235829024	0.827310840082185	4.97308044095107	0.028554532803104	0.353216589164934	0.0808414261363315	0.935568062572332	0.973896322155663	-0.0438235223115425	0.234889966904785
CBFB	-0.0662154578768699	0.0994776816174179	0.50564679919301	158.923681013883	-0.0941903314658424	0.134216429599608	-0.701779444937029	0.482816719493096	0.713078064256059	-0.114942608517401	0.0254465957325643
PHAF1	-0.0248143556657709	0.198197542778926	0.900365124139267	20.3974851809747	-0.0376072315073919	0.280603181329411	-0.134022826573884	0.893384524276043	0.955930312718407	0.00230790163611972	0.121996095194358
B3GNT9	0.0353820239984332	0.292267299179263	0.903643119162709	2.90710640178822	0.033764199896889	0.522855675327459	0.0645765198508035	0.948511180124078	0.979454297593521	0.172787812751403	0.243779383543973
TRADD	0.362743945958106	0.179484740712335	0.0432767170736424	10.6375427326329	0.462841396874824	0.273444185795312	1.6926357220895	0.0905248271549444	0.282572518586138	1.09989724473939	0.975927120750127
FBXL8	0.133451116510902	0.258220222947694	0.605287925121075	4.84286228967311	-0.13405195247149	0.471309344800233	-0.284424558838971	0.776085040595462	0.89374989831174	0.450525614724634	-0.0425705252568675
HSF4	-0.128342778052172	0.132069708979859	0.331159720353664	85.0597119296557	-0.552056742524193	0.123756425500899	-4.46083296515527	8.16417062267582e-06	0.000479258368975206	-0.290891063896264	-0.755825070904879
NOL3	0.118960994556288	0.183469280673748	0.516727986824534	36.0165858675386	-0.184170003806921	0.230186893418642	-0.800089010593536	0.423659227768865	0.666947487996279	0.409488683323575	-0.128088511616567
MATCAP1	-0.130643747975269	0.162204404383804	0.42057352548165	56.122809250646	-0.483321747598197	0.140257106144311	-3.44596976855421	0.000569014011927502	0.0106744304305007	-0.297407554591497	-0.63854041593746
E2F4	0.293975454663101	0.159186074468926	0.0647846825316562	28.3057625056948	0.39680746140731	0.233667483238625	1.69817150382916	0.0894753971889881	0.280719899460993	0.905140577496224	0.863251367361528
TMEM208	-0.521165169794472	0.249711250544642	0.036881695173681	9.00836081883417	-0.865403879517875	0.336434176196979	-2.57228290330168	0.0101030297247938	0.0734650017022335	-1.4033886393633	-1.29049901518756
FHOD1	0.597043754999978	0.204883380462583	0.00356754128003218	11.0150354843356	0.99889113070849	0.360489296791651	2.7709314523305	0.00558961926224024	0.050114411970875	1.76344895403826	1.89060541738415
SLC9A5	0.75889203243672	0.182592531216814	3.23577188215405e-05	7.2956332438717	0.964845390967137	0.386966860029412	2.49335405852016	0.0126542592961349	0.0842639746100293	2.22181339564578	1.83251211508633
PLEKHG4	-1.75257731420343	0.439895636331789	6.77434075988961e-05	2.07305171946023	-2.49157966877652	0.695371356543179	-3.58309217849097	0.000339550717010672	0.00742874918942131	-4.89082482898446	-4.06529323121852
LRRC36	0.417355860483762	0.265476142769247	0.11592664840574	2.0172358463963	0.405069695507375	0.577492786453758	0.701428147691349	0.483035860944935	0.71310476911624	1.25456160140178	0.877349473817044
TPPP3	-0.347861907312689	0.34606457179313	0.314803616062154	14.1862260016985	-0.415754321430586	0.413835498905984	-1.00463667938027	0.315071828585442	0.570032356471091	-0.912582963860995	-0.52324801977686
ZDHHC1	-0.0871577980197938	0.124093093467268	0.482455825016156	16.5618544137854	-0.18771389714882	0.232936473021619	-0.805858759316741	0.420324292880691	0.664014552301211	-0.174252625266377	-0.134135566807209
ATP6V0D1	-0.127376948524304	0.226110891900032	0.573204473211781	19.0512764716734	0.337922111949897	0.301879171779957	1.11939525326448	0.262971555105513	0.517065420850712	-0.288155774282803	0.76277346813153
ATP6V0D1-DT	0.0425063460324967	0.133661749410729	0.75047409906755	61.0333278503192	-0.0193325432804931	0.173322516044313	-0.111540864520744	0.911187462553356	0.964180213026457	0.19296433821521	0.153178762853483
ENSG00000276075	0.123533641297831	0.265745799712188	0.6420342803383	4.57811147714667	0.146869511303685	0.486515953725533	0.30188015455407	0.762743424774055	0.887324170096203	0.422438704810056	0.436774486513151
RIPOR1	0.107147625992213	0.117085831671778	0.36012845849651	49.9042940466334	-0.087502164605945	0.155735397823278	-0.561864327757001	0.574208459755096	0.776907380801904	0.376032484894198	0.0368588224065046
ENSG00000261386	0.0533874343988415	0.205095762960937	0.794628584437829	11.5937606468561	0.0909755802891049	0.331917176853008	0.27409120899276	0.784014529448581	0.897981031603344	0.223780260831817	0.341400937407987
CTCF	0.0726245217842158	0.0881273830668398	0.409890828585869	42.9802281931084	0.220497979431229	0.141427517658654	1.55908823884909	0.118975496926278	0.330935393192809	0.278260895146869	0.562409026668659
ACD	0.546964236143243	0.158411204997096	0.000554773857093006	9.98086745017445	0.751023218845897	0.25384765859557	2.95855877891877	0.00309081290307495	0.0338884887888203	1.6216206253079	1.46766070702812
PARD6A	1.21909181550237	0.340211100873859	0.000339229468467109	3.99585659261475	1.31698892093452	0.48061046047979	2.74024189906267	0.00613939804945444	0.0533215226058411	3.52512795625477	2.4333855487092
ENKD1	-0.194274438951226	0.160232856302112	0.225339902975876	14.7660627095449	-0.414539090137558	0.203827901756262	-2.03377009018748	0.0419747815203124	0.177407510029464	-0.47761365007926	-0.521174432908018
C16orf86	-0.198760317929115	0.361138048555576	0.582064158557513	3.665847414636	-1.11124465554421	0.462083079533451	-2.4048590064501	0.0161787064060831	0.098908120014494	-0.490317939833735	-1.70998476075597
GFOD2	0.391886098078265	0.151144239639127	0.00951993704473969	14.4302972327689	0.662477043354963	0.265494614587105	2.49525605024133	0.0125866268748654	0.0840408393968548	1.18242964171852	1.3165716198416
RANBP10	0.141219617130003	0.11169138935915	0.206096050377499	40.4148618114325	0.0164129170239718	0.159705705761239	0.102769759826297	0.918145706315787	0.96670526303189	0.4725264942199	0.214172351097354
TSNAXIP1	0.166908145290456	0.142282294290015	0.240764764468659	10.6355575026536	0.153069120761058	0.270453967749522	0.565971067219918	0.571413448931818	0.775316217502325	0.545278012199988	0.447353072529251
CENPT	0.573271581104293	0.186723272593193	0.00213939295742981	22.076410539353	0.470293292785252	0.255857467040053	1.83810657639173	0.0660467023263728	0.234470016789868	1.69612467116011	0.988642522004591
THAP11	-0.479279881015073	0.42770960232289	0.262469614590675	4.45744189606293	-0.805109021787421	0.555159049572646	-1.45023128490328	0.146994033663366	0.372947334857457	-1.28476688257356	-1.18761602824853
NUTF2	0.420753378593421	0.234960005279407	0.0733342768392908	7.42199626811447	0.778857915752344	0.347392456600762	2.2420115951091	0.0249606229211489	0.129759145217325	1.26418358512536	1.51515591418293
EDC4	0.340379082868829	0.156737737419798	0.0298822770656171	25.3604252060026	0.446995494140189	0.219911972651127	2.0326109977164	0.0420918395221505	0.177727972902737	1.03655855406008	0.948888765151499
NRN1L	-0.529057851044493	0.246750467507991	0.0320248186999816	4.56984384862441	-0.843682036799955	0.460238604620502	-1.83314052391504	0.06678167601917	0.236361341525455	-1.42574120616999	-1.25343436084125
PSKH1	0.172866922736229	0.115303747840653	0.133813783981639	15.8036219963054	0.334791491921154	0.220734059575569	1.51671877264839	0.129337702565284	0.346954221470264	0.562153642511608	0.75743159402067
CTRL	0.368666476841423	0.189817982886201	0.0521116241476443	7.40301073051048	0.236661282787233	0.34400306721579	0.687962711212623	0.49147626355546	0.719830890119506	1.11667022251974	0.589988972797754
PSMB10	0.20385384283471	0.247003560610396	0.409197145814296	7.80587218542762	-0.0228727080719594	0.326765539202617	-0.069997307940654	0.944195802335706	0.977716459597027	0.649910537753379	0.147138069804157
LCAT	0.396511391355913	0.177468618866846	0.0254658390790305	67.3085859220057	0.523619724337117	0.17888281903073	2.92716610334258	0.00342066137629542	0.0361127998330269	1.19552876148709	1.07963506709662
SLC12A4	0.254852813151814	0.117773813564892	0.0304706836031201	26.4921790102092	0.0749150355308478	0.186811201072861	0.401020041092874	0.688405368807629	0.847782595774236	0.794342810510159	0.313996331463241
DUS2	0.162896080464887	0.136219961138027	0.231762435334036	32.9531572689591	0.269919743508939	0.159069115520719	1.6968708389768	0.089721082269158	0.281081493425456	0.533915593751117	0.646738916471897
DDX28	0.272785027274621	0.272789581323544	0.31731858702569	1.87115922216732	-0.529146845515543	0.633044063787848	-0.835876798764004	0.403224215969421	0.64856908348524	0.845127962155652	-0.716733202652155
NFATC3	0.00245074395084412	0.0839314573032449	0.976705600085022	167.504907519655	0.224764636489204	0.142319278355145	1.57929859599431	0.114267583751946	0.3235298314803	0.0795243685585302	0.569689356018324
PLA2G15	0.0740536001868704	0.158794486423928	0.640965934662072	13.9202900415739	-0.00981353205994436	0.243912253353717	-0.0402338624854282	0.967906681118134	0.98693308492605	0.282308134539344	0.169421347112565
SLC7A6	0.0951948015947314	0.159701455928959	0.551121961121546	42.0580936716196	-0.00307204204285432	0.16430390819604	-0.018697315703464	0.985082569639934	0.993139789862253	0.342181338824845	0.180924560744456
SLC7A6OS	0.151405294709301	0.123687395064374	0.22091586490515	32.1094649978794	0.125610681808796	0.182775666978396	0.687239630336806	0.491931734546263	0.720026930139266	0.501372970005557	0.400499885998469
PRMT7	-0.0398950556729807	0.102867302459616	0.698141628893653	55.2698030707787	-0.06770544710458	0.140383178997178	-0.482290311333817	0.629599728946403	0.8127025626623	-0.0404015837370382	0.0706385758513821
ZFP90	0.0230800357081786	0.0937976515736439	0.805634255215001	49.8293836900366	0.194192383095654	0.152943768299243	1.26969791090608	0.204192257247155	0.446848757925991	0.137947812705504	0.517522971272104
CDH3	0.481011326012523	0.302544479691229	0.111860434346723	3.658558114257	-0.0555829006093764	0.551708184080299	-0.100746920588161	0.919751363585657	0.967456005975167	1.43483785997217	0.0913236531478484
TANGO6	0.0774991722943214	0.076373789339579	0.310232070753151	77.5893116819975	0.307579283311158	0.126842120771309	2.42489861759494	0.0153126623298922	0.0959964722063059	0.292066210189346	0.710998557964422
ENSG00000260999	-0.17626039842114	0.385416609404686	0.647437933843064	2.51280474553583	-0.407893228019492	0.586215667538292	-0.69580744870291	0.486549423834283	0.715764999996106	-0.426596760931982	-0.509834392127953
UTP4	0.128056919936354	0.140494055895213	0.362044776021883	17.506722453679	0.247092784911063	0.22309404151434	1.10757231898182	0.268046563615144	0.522574098917232	0.43524891274194	0.607788568603392
SNTB2	0.114499198717109	0.0909368761940051	0.207991919350761	76.3535158690093	0.281698745500165	0.116877094000014	2.41021346321404	0.0159431892998014	0.0982113997845983	0.396852598523776	0.66683779311965
VPS4A	-0.206840007231935	0.0713746762440734	0.00375614421904452	30.5457576831781	-0.313388769158697	0.15004052782089	-2.08869412624835	0.036735265940433	0.163605266032825	-0.513200125139024	-0.348578501117782
COG8	0.194417649845743	0.139126985173798	0.162289861164765	19.0054501995248	0.527725413143676	0.209457898268931	2.51948204152278	0.0117527635450102	0.080289027853057	0.623186649190653	1.0866407313234
NIP7	0.0478346089942787	0.233927711372333	0.837974843524395	4.59696168791305	-0.729952513104614	0.441347421175938	-1.65391815626725	0.0981441430679398	0.296426949280183	0.208054312083915	-1.05937414507229
TMED6	0.15750796629231	0.251165064341996	0.530587542821299	2.45848836101231	0.473922742386792	0.514334205346854	0.921429563618446	0.356826199747161	0.606794602844847	0.518656117511118	0.994835564496215
TERF2	0.0800661883949793	0.0817631124227022	0.327458519745698	47.9346652444454	0.176333475836467	0.143956175634469	1.22491081094159	0.220608826657631	0.467637547224586	0.299336160294533	0.487049763581553
CYB5B	-0.214282758603365	0.0908751697687652	0.0183741786375294	211.696629361195	-0.229290182984485	0.149840639915536	-1.53022693385275	0.125960566745698	0.342085723171996	-0.534278462396723	-0.205078473609091
NFAT5	-0.0921855170402003	0.0577625333009001	0.110502268522356	1034.26540932205	0.188159220962563	0.145452191496974	1.29361557929141	0.195798238426874	0.436852805808115	-0.188491439900959	0.507228399490963
NQO1	0.364756590670995	0.192415226034236	0.058003131374467	55.4183852253507	0.536473148951344	0.28868823653552	1.85831315951572	0.0631245561526629	0.228497016671373	1.10559718041117	1.10156726440969
NQO1-DT	0.449353803349359	0.165864688385171	0.00674540172433841	13.7615655927687	0.921410995236033	0.305150799056416	3.01952673263583	0.00253169949573785	0.0296109221889556	1.34518177633637	1.75839865770519
NOB1	-0.0494632846782312	0.199969790910463	0.8046344371997	7.3326606410464	-0.274787768604152	0.359295175479825	-0.764796711331243	0.444392606391101	0.68429158040216	-0.0674994065537112	-0.282712415926225
WWP2	0.0306273601550251	0.0691173080902028	0.657677907950907	65.3396589535625	0.170715290214974	0.10962811509779	1.55722179536421	0.119417835390491	0.331660365103968	0.159322307451435	0.477463279100553
ENSG00000290459	-0.0012235743923496	0.232454192182648	0.995800176373329	6.92830344889662	-0.024553713954958	0.365402352973259	-0.0671963761458179	0.946425370022672	0.97861934427188	0.0691184692660615	0.144269717297578
ENSG00000290709	-0.344329190223361	0.260907050786813	0.186922199832532	6.54652005449477	-0.303396792999548	0.413114532790802	-0.734413265372065	0.462696904398764	0.699146866009238	-0.902578088173391	-0.33152888210595
PDPR	0.0138240310478273	0.10882735628701	0.898918894476836	63.5731440286401	-0.102544875774207	0.182097046845735	-0.563133107046367	0.573344248950624	0.776515688277325	0.111734228756074	0.0111909775038656
ENSG00000247228	-0.446369380076506	0.338754962153538	0.187612036550452	6.44860279467536	-1.34815950419799	0.432325798582809	-3.11838781913396	0.00181843351963034	0.0235890096903139	-1.1915622861167	-2.1142399194409
SMG1P7	0.686840235526086	0.222020002449686	0.00197746432140781	17.1565311160796	0.745279816589906	0.274410354323853	2.71593183291598	0.00660895241726466	0.0560720175559265	2.01775820160351	1.45786056151769
ENSG00000291219	0.270362957574727	0.279279356835241	0.333007640000924	4.94782926472679	0.463357334651421	0.475797027585445	0.973855042774958	0.330128518621893	0.582891050654159	0.838268509320509	0.976807481389972
EXOSC6	-0.108731941838331	0.199509857944109	0.585756726148507	28.296524542313	0.0870181709616572	0.257964836506387	0.337325707410912	0.735871382483638	0.873359674653581	-0.235351949529554	0.334648287058128
AARS1	0.190193102999887	0.143764597368536	0.185852633153113	62.0856813315466	0.424541982665653	0.256806935158418	1.65315622182774	0.0982990735612548	0.296686979726196	0.611222468374441	0.910575641699125
DDX19B	-0.136555183059094	0.1233699557526	0.268347754219398	29.2848080075896	-0.178547793216897	0.185029495267686	-0.964969357769621	0.334560159857919	0.586465607719184	-0.314149108373901	-0.118495159206851
DDX19A-DT	0.106542999157564	0.151764261921899	0.482660724378476	13.592923438542	-0.0281744265864734	0.234161305330612	-0.120320590742753	0.904229193549563	0.961287736971089	0.374320143892897	0.13809158296905
DDX19A	-0.00942730149896184	0.144553180462767	0.948001354077298	33.8134125973506	-0.167024744705497	0.171415536425029	-0.974385100609286	0.329865364516751	0.582642499113138	0.045885001144706	-0.0988330239249986
ENSG00000285710	0.123396551802916	0.316889146193098	0.696980462783889	4.7085790978834	-0.604589215358492	0.430593871369569	-1.40408225838306	0.160294356056064	0.391648908504328	0.422050458788646	-0.845462859597373
ST3GAL2	0.38266545153624	0.10882231208137	0.00043740093042539	53.0465057143358	0.591493476724577	0.146496595313661	4.03759196900202	5.40026760508119e-05	0.00195589524184033	1.15631619417104	1.19545015719269
ENSG00000260111	0.147772134458677	0.225055383003019	0.511435948441175	2.65009231066733	0.0914756285261871	0.475058598518473	0.192556515788715	0.847306302873595	0.933297340263347	0.491083633004742	0.342254185233441
FCSK	0.218884961389389	0.106965819607918	0.0407261239891196	25.4577860111337	0.316114951048321	0.164527668531161	1.92134826847346	0.0546878156986308	0.210544426673603	0.692479605352784	0.725563232720673
COG4	0.228668568223257	0.0678236486025248	0.000747554890843409	54.022180130791	0.303096614229971	0.12037655723834	2.51790399379718	0.0118055495283558	0.08044572089678	0.720187391647059	0.703349640595821
SF3B3	-0.198169429543228	0.123982962875754	0.109962843647684	47.0082259611501	-0.222254110669967	0.197629030077612	-1.12460254742274	0.260757493766223	0.514001737083202	-0.488644506978353	-0.193072605061016
IL34	-0.514597279316673	0.3929452667397	0.190334497860055	2.65332713348798	-1.8122842428871	0.658402905449332	-2.75254593788631	0.00591338494394395	0.0521687324443449	-1.3847879628589	-2.90619036473595
MTSS2	0.0955291781226731	0.0584285537438075	0.102054455483185	646.249227517351	0.519188928293477	0.158264705425685	3.28050987045413	0.00103619639029906	0.0158228749058953	0.343128314059577	1.07207466230182
VAC14-AS1	0.127594228195307	0.142047930563147	0.369053503503285	35.6940961473208	0.224791947864639	0.221648533298408	1.01418197774402	0.310495926583621	0.564955121298324	0.433938540800512	0.569735958265813
HYDIN	0.211622764833287	0.128954910666215	0.100784930126304	80.308025275175	0.43864368431133	0.16410157831084	2.67300100843913	0.00751760244789815	0.0611337104725303	0.671912610621667	0.934637812850042
CMTR2	0.0907719751469132	0.132335309069452	0.49276098441987	26.7374407064239	0.10108484722994	0.202757007146752	0.498551683379193	0.618095250562944	0.804648653606068	0.329655617778023	0.358650693320618
ZNF23	-0.392198653492387	0.161824939631914	0.0153675923040196	22.7521411991178	-0.553586074549689	0.221888024024918	-2.49488937937237	0.0125996402720748	0.0840594788934559	-1.03814740129095	-0.758434617601347
ENSG00000247324	0.107985559531085	0.374513019608346	0.773089606846047	2.20971038865991	0.108509308972811	0.630206385900103	0.172180592581318	0.863295554894574	0.94126077449927	0.378405565069856	0.371319282803587
ZNF19	-0.125205642106053	0.162055391589876	0.439753129496099	32.0714732216479	-0.249596894456794	0.202103637800373	-1.23499456602227	0.216832526511276	0.46327831912931	-0.282006498740778	-0.239728445593767
MARVELD3	-0.218875100222166	0.444263389740974	0.622246007469316	2.50932700855441	0.0534183153496794	0.638417969672588	0.0836729507740436	0.933316463864198	0.972952256433477	-0.547284261007062	0.277315810687849
PHLPP2	-0.0732920742572794	0.0940664777204333	0.43589024411688	72.7529237732555	-0.153202182095783	0.127142700768592	-1.20496246477115	0.228217792474913	0.47706148888023	-0.134984028587162	-0.0752471563739607
ENSG00000260185	-0.444542467976727	0.433325295755344	0.304945198849141	2.69402373533325	-1.6683472026817	0.659530475917578	-2.52959834852301	0.0114193165501137	0.0790321225708393	-1.18638835681857	-2.66058612608433
AP1G1	0.0393506997489433	0.0784735794921857	0.61605335272091	121.956376098885	0.228278580992002	0.12920325776934	1.76681753179581	0.0772587916427741	0.257049007443252	0.184027350626713	0.575685308575375
ATXN1L	0.274029450935381	0.117839308045485	0.020047896022418	47.4877267381483	0.488781541160517	0.157928550041176	3.09495364222035	0.00196843660540881	0.0249161872813861	0.848652247773153	1.02018959397251
IST1	0.128953567839242	0.087740413465345	0.141638445633161	98.4481615595335	0.146151291068676	0.12774131080974	1.14411923709125	0.25257419074459	0.504797014657632	0.437788275667729	0.435548965036874
ZNF821	0.0939429922505234	0.11475410741646	0.412988407934129	35.2848120328026	-0.0270801277228558	0.174799355907449	-0.154921209991151	0.876883432364171	0.947506761138095	0.338636136490015	0.139958819080565
PKD1L3	-0.00625021689816051	0.206095356396008	0.975806406667984	6.57769550046423	-0.0386565701368342	0.339280041448204	-0.113937059108547	0.909287687920285	0.963469268245425	0.0548827033881256	0.120205576125714
DHODH	-0.293790525664774	0.193860000155444	0.129651449313176	9.42025207095185	-0.622491482116497	0.272981370201183	-2.28034419219792	0.0225872827318701	0.122388484003548	-0.759449430106327	-0.876010052946379
TXNL4B	-0.13066069043509	0.139386871236058	0.348554916606461	46.4343101937794	-0.342558935979185	0.230801097481535	-1.48421710172583	0.137751334239873	0.359224474708125	-0.297455536697072	-0.398352462031964
HPR	-0.32061160474454	0.232620798836737	0.168123476057184	4.95691715114496	-0.888264002783077	0.422337535739471	-2.10320875512004	0.0354475253033011	0.159810495875761	-0.835408403105058	-1.32950595295716
DHX38	0.208202645578753	0.122153724372312	0.0883005186196303	27.6932004872381	0.0183726552142417	0.166413413267754	0.110403691946879	0.912089225280135	0.964574289280405	0.66222661904262	0.217516313190022
PMFBP1	-0.325166805743552	0.466005152065425	0.48531783440574	2.3394666572586	-1.16127070304702	0.736581453397687	-1.57656793785716	0.114894975001065	0.324506777362118	-0.848309017157857	-1.7953457581208
LINC01572	-0.189315520168854	0.168232086580274	0.260451975818746	80.3152980679834	-0.965852851095222	0.168485906872158	-5.73254386094193	9.89354391027907e-09	2.62407226174171e-06	-0.463569682020673	-1.46189821272828
ENSG00000260664	-0.657661725264447	0.162914386831068	5.41725723897262e-05	62.2247423995212	-0.97939440765428	0.264571431962465	-3.70181466830942	0.000214062961240152	0.00533301365864194	-1.78995541919078	-1.48500459093433
ZFHX3-AS1	-0.286158298133032	0.132903244589229	0.0313082650055333	33.1791788266901	-0.497369874762208	0.19952434711119	-2.49277785875944	0.012674811623531	0.0843031452120657	-0.737834484515227	-0.662511171287677
ZFHX3	-0.112167512198043	0.0586611294864813	0.0558599443947108	520.192327088754	-0.110324741016436	0.102137374967204	-1.08016033358857	0.280070788690183	0.535123617091738	-0.24508169960458	-0.00208404799966749
ENSG00000272330	1.06403142788221	0.294154139798867	0.000297740439088409	2.23738709818723	1.09485467921284	0.542575952588281	2.01788279408623	0.043603469396323	0.18170747217612	3.08598724303503	2.05435099833457
ENSG00000271009	-0.0450041971920059	0.197737191341317	0.819960316554153	3.89505316913703	-0.318807702931673	0.416968237469958	-0.764585103330904	0.444518642451892	0.684343678295238	-0.0548709919788226	-0.357824995986066
LINC01568	-0.406349852980918	0.419038348750932	0.332186095901454	2.88958573197125	-1.19029032815628	0.570971476466882	-2.08467564005419	0.037098753308503	0.164543994607304	-1.07822448307622	-1.8448628450412
PSMD7-DT	0.111354202669705	0.119634026809738	0.351962000854475	249.320488730309	-0.998341404695813	0.164763253365774	-6.05924794698912	1.36759444868834e-09	5.48309960357837e-07	0.387945773069981	-1.51733443998833
ENSG00000261248	-1.02863316668012	0.457189056633668	0.0244548067519392	3.21776480652679	-2.39753081060967	0.565208745826955	-4.2418501629904	2.21684680346686e-05	0.00104137435672394	-2.84056973705581	-3.90481474581156
ENSG00000275236	0.222160244047469	0.253462518712107	0.380757533754607	3.6819069017388	-0.196815013314603	0.422191997970782	-0.466174191506642	0.641090821188928	0.819850586551229	0.701755410634459	-0.149665083765369
PSMD7	-0.0639302629468959	0.153200571965823	0.676460591249919	22.2344539300806	0.0478495810547478	0.261121256556859	0.183246594649902	0.854604536040019	0.936606399830101	-0.108470793589056	0.267813706540035
ENSG00000259972	0.0344590098712085	0.0682166209313061	0.613459829304508	138.607044887696	-0.00320053637563015	0.0974143656964734	-0.0328548705598769	0.973790321424818	0.988486245387783	0.170173779029688	0.180705306876742
NPIPB15	-1.16770387875685	0.379702037245459	0.00210279393092361	7.03488546683107	-1.78215539226583	0.547331614571939	-3.25607976009139	0.00112962013840431	0.0168465840710123	-3.23442668934821	-2.85478057190065
CLEC18B	0.776430536739406	0.356476607091186	0.029400923170095	4.38587165874843	0.971471839329108	0.516733848235898	1.88002361882362	0.0601048590521277	0.222601024717225	2.27148353646315	1.84381902957188
ENSG00000261170	0.435075840835039	0.233040521153089	0.0619080672107255	7.89630115204902	0.452014737581508	0.400632207179223	1.1282536188592	0.259212825223022	0.512539179589965	1.30474569373594	0.957453256002869
WDR59	-0.0747000124886832	0.0545434369668893	0.170827139557572	204.473943581806	-0.0384958963321026	0.0862185154494433	-0.446492219582182	0.655241731522159	0.828300883666375	-0.138971397692821	0.120479738825087
ZNRF1	0.164841726041743	0.109975348546152	0.133900340553404	66.4172359883172	0.620339513797749	0.144283179764913	4.29945829311842	1.71216091646857e-05	0.000845778057304245	0.539425783680388	1.24467104545997
ENSG00000247033	0.13642157499792	0.298321464271697	0.647457430703617	5.45825718907966	-0.0561372406747526	0.414393259401229	-0.135468517890149	0.892241453858598	0.955418799038648	0.458938138894086	0.0903777654908804
LDHD	-0.225792418128577	0.108250909596522	0.036994507587427	16.2117187489153	-0.813722607908596	0.223056092243544	-3.64806269007946	0.000264225174721974	0.00621451843411573	-0.566874537837985	-1.20231365756154
ZFP1	-0.0842030336340244	0.141119400796976	0.550721475947323	11.563135946551	-0.150198002648632	0.264667148129433	-0.567497718210117	0.570376076418888	0.774768818452065	-0.165884547772971	-0.0701210317514351
BCAR1	0.255537760464803	0.209992724535513	0.223646589297006	30.197655352767	0.42501086120676	0.243956509539308	1.74215831341971	0.0814807461147612	0.265095824278691	0.796282624128326	0.911375703705015
CFDP1	0.0654152548431547	0.0679350662440863	0.335593427985214	99.000682832011	0.156409482564002	0.121820900500249	1.28392978480472	0.199166524542898	0.440547037376059	0.257843800395085	0.453052835538565
ENSG00000274220	-0.62713428001896	0.48379642472641	0.194879997034078	1.9690447642269	-1.58730156997581	0.726530585225766	-2.18476909610427	0.0289057810405522	0.141997643237586	-1.70349978546233	-2.52229544782414
TMEM170A	0.0934045102756162	0.0769176105615061	0.224616035880229	51.2648205553061	0.142757313041082	0.14234967107383	1.00286366637996	0.315926645304252	0.570919849585462	0.33711112186735	0.42975771499951
CHST6	0.138750782869315	0.216836636962867	0.522246552601539	47.241772812309	0.939565228655502	0.27643452586029	3.39887076598514	0.000676646807582006	0.0118830005038409	0.465534601224536	1.78937578958819
ENSG00000203472	-0.450915226661878	0.306102413963383	0.140727807344732	27.5287116207898	-0.0252093488984221	0.359044089389636	-0.0702124046695134	0.944024601194669	0.977716459597027	-1.20443640788517	0.143150987046538
ENSG00000291051	-0.0132982438199256	0.123784323344717	0.914447253484326	12.9804408113775	-0.130689469712562	0.226603591131606	-0.576731679581638	0.564120728381019	0.770881528003232	0.0349222504528613	-0.0368330165738535
CHST5	0.102059692217516	0.219083394674115	0.641323876435873	3.76052391474037	0.20728878432817	0.406697586006084	0.509687766686348	0.610270224796817	0.799958840898504	0.361623138310411	0.539869767129502
TMEM231	-0.085857048172899	0.169328712677396	0.61212419320423	32.473496782395	-0.363373986439	0.228315388244941	-1.59154400074499	0.111487201270759	0.319010680482638	-0.170568820367829	-0.433869828606839
GABARAPL2	-0.100644104605465	0.14644971115445	0.491940084135674	41.2261210924946	-0.14386527205813	0.216931696398932	-0.663182349312221	0.507213774542452	0.731807303800475	-0.212446688776908	-0.0593152970145895
ADAT1	0.1452318811652	0.150014699314929	0.332985606035735	16.6416101315171	0.310118952375736	0.242712002149885	1.27772400882023	0.201346756719446	0.443436137690758	0.483889476842892	0.715332074105525
KARS1	0.0323249171845071	0.125749810797668	0.797134476285887	18.0358923389191	0.11714112228665	0.221146735303575	0.529698628043713	0.59632089933384	0.791176408372574	0.16412989510228	0.386048013741107
TERF2IP	-0.347444854802375	0.105416474635632	0.000980979992658564	128.309261053758	-0.413514637910417	0.167121299630991	-2.47433833283651	0.0133483218922905	0.0872677548058735	-0.911401845074694	-0.519426378279948
CPHXL2	-0.213495141091729	0.378775269169282	0.572995118037817	2.59553561830237	-0.732667813288144	0.557675352833088	-1.31378912402362	0.188917178637175	0.428191702436726	-0.532047880356315	-1.06400734604221
CPHXL	-0.617651450431639	0.362848393270617	0.0887122455897342	2.55306319026857	-1.66277209766916	0.565425889017387	-2.94074277454604	0.00327426307484331	0.0350392895160141	-1.67664381913701	-2.65107315138335
ENSG00000261313	-0.14964936229438	0.38804182147698	0.699753924251237	2.40545471537125	-1.07176224317461	0.595273877664145	-1.80045233528508	0.0717892434124609	0.246014411383457	-0.351232642709546	-1.6426146952306
MON1B	-0.077140666913485	0.196737928647055	0.694985359936339	17.4191523538774	-0.019210723872736	0.28172257645236	-0.0681902178897067	0.945634213840131	0.978279381612858	-0.145883483630951	0.153386627089489
SYCE1L	-0.230373021234775	0.419235559909516	0.582657322444679	2.96770026305094	-0.821711084205886	0.672199428132184	-1.22242157582482	0.221548244211428	0.468534314303854	-0.579847092246658	-1.21594464258237
NUDT7	-0.561517060546722	0.171908638100278	0.00108936165341332	19.7837153328973	-1.15328888596491	0.23318289025441	-4.94585552441964	7.5810171391033e-07	7.6745634360792e-05	-1.51766771706119	-1.7817261359255
VAT1L	-0.982926136054878	0.698191317869914	0.159185040527756	2.17120902590833	-1.07082700483592	1.01488484191755	-1.05512168534577	0.291369675387788	0.546536090053908	-2.71112456839614	-1.64101886902906
WWOX	0.00840226557611243	0.0429880265585745	0.845036019242192	2782.38255421067	0.162979932529701	0.0859122514876599	1.89705111561546	0.0578211921201368	0.217507604658773	0.0963794499327972	0.464264198222702
ENSG00000276007	0.208262365774403	0.235603414244477	0.376721536921062	2.54915489955192	0.361687765174016	0.514839519957509	0.702525255255981	0.482351657377792	0.712879774812956	0.662395750370833	0.803325539772287
ENSG00000260733	-0.93244066522659	0.362460620921455	0.0100958331214576	12.9497297042162	-1.60301694315654	0.482486293977385	-3.32240928533336	0.000892436843947637	0.0143925268378459	-2.56814655829934	-2.54911107679409
ENSG00000260816	-0.0191918008543949	0.0843702037857797	0.82005727514644	42.1169066639431	0.0437273330964357	0.136258834130172	0.320913747542136	0.748275755485547	0.878738459946533	0.0182313284240963	0.260779786918722
MAF	0.229573247272783	0.148568532086957	0.122289510116033	63.7145473002788	0.864638127136443	0.200819156221491	4.30555602067565	1.66566830091306e-05	0.000829444221988229	0.722749499282292	1.66152535097489
ENSG00000278058	-0.982621259266385	0.341448246415499	0.00400453377552018	2.03636087021533	-1.30829599869901	0.602861772765	-2.17014257297915	0.0299960468997112	0.144895446497905	-2.71026113826806	-2.046219582882
LINC01229	-0.368578682309265	0.40482364346462	0.36257612888775	6.62732138779558	-1.26020640598606	0.422822648456634	-2.98046098189395	0.00287814901248099	0.0322203175163456	-0.971254166011574	-1.96416281842113
MAFTRR	-0.32801593488894	0.323673079067857	0.310860824874242	6.1863679691087	-1.05377965559163	0.46227309133875	-2.27956088151241	0.0226337452708912	0.122556774366667	-0.856377929045439	-1.61193044796525
DYNLRB2-AS1	-0.428543559980991	0.180527767461838	0.0176043026106382	44.4950922281822	-1.03035732377418	0.224308259753086	-4.59348810832189	4.35897870316154e-06	0.000293549972041035	-1.14107844900901	-1.57196419629535
DYNLRB2	0.0212314651935187	0.172046073922715	0.901785848190888	12.3743001636345	-0.0108188015354483	0.234822434082606	-0.0460722655299724	0.963252651427691	0.984904555519447	0.132712545422196	0.167706024608931
CDYL2	-0.117927976881775	0.135192594477945	0.383046848675474	52.130591262537	0.278941148820726	0.221947017714574	1.25679160591131	0.208829106400504	0.453313245321669	-0.261395695774176	0.662132420326132
ARLNC1	-0.0695839581925194	0.226325957981478	0.758500732702074	8.57758682028435	-0.0173538556868909	0.386144315071866	-0.0449413729777716	0.964154039274873	0.985183477779682	-0.124482412033943	0.156555058901134
CMC2	-0.102357431989689	0.0993694035277956	0.302977191720059	96.1592945295639	-0.187747548907861	0.121601919546574	-1.5439521810834	0.122599917478777	0.336611134421336	-0.217298939058458	-0.13419298784801
ATMIN	-0.305778461622089	0.177962041673318	0.0857559596633195	20.2408271516214	-0.367338727457867	0.27112076704334	-1.35488967320289	0.175452710302247	0.411985839237823	-0.793400014308556	-0.4406349892493
C16orf46	-0.215422019369753	0.11456430137956	0.0600591623667367	28.9595643384311	-0.339815304119027	0.19072198156593	-1.78173119495173	0.0747930772533641	0.252618204052344	-0.537504920121827	-0.393670917842971
GCSH	-0.407836266405775	0.140395303545342	0.00367354158345185	34.3048551843205	-0.489922793930191	0.211872261310527	-2.31234986071227	0.0207584110421372	0.11619318388521	-1.08243409883656	-0.649803986150935
PKD1L2	-0.389374839499526	0.306845876325821	0.20445568387327	25.3076288769408	-1.15250412173966	0.388079337620221	-2.96976419514382	0.00298028419889208	0.033148451347677	-1.03015018349821	-1.78038706837355
BCO1	-0.299751804536882	0.26172888452053	0.25209485308678	38.8095997988883	-1.22297576764734	0.256617446834838	-4.76575456085205	1.88148182368961e-06	0.000151573582431817	-0.776332144613739	-1.90063502480632
ENSG00000260495	0.221834948296121	0.149266963876908	0.137236172057526	22.7706328628783	0.189456735265332	0.222017443609271	0.853341666246537	0.39346986033287	0.6404286623998	0.700834152726835	0.5094423884129
ENSG00000289067	0.0701943878930222	0.303416624335656	0.817045589193496	4.43090754720176	-0.333712273624753	0.418114038154236	-0.798136975017451	0.424791006525054	0.667740317472742	0.271378604017736	-0.383257127508845
GAN	0.103682864835591	0.0724470702152975	0.152386279520806	415.275318430176	0.00190114471489068	0.135725135355102	0.0140073149304044	0.98882414513945	0.994825412126757	0.366220064657108	0.189410463647318
CMIP	-0.228692076516113	0.0786619550155461	0.00364590430481766	263.409614798503	-0.301315202956618	0.160145029636959	-1.88151454740547	0.059901958265351	0.222274970284538	-0.575086551698774	-0.327977000415532
PLCG2	0.141663684447311	0.184364260479488	0.442255421875248	36.1125190169208	0.894838090336286	0.345559029961426	2.58953756883787	0.00961049355436981	0.0710179635136457	0.473784120628766	1.71305648540992
HSD17B2-AS1	-0.256889239823345	0.338868067864612	0.448402853587165	6.81620357138715	-0.169964576270231	0.55274313972577	-0.307492873370721	0.758468246682385	0.88488817573285	-0.654942681272271	-0.10384934975878
MPHOSPH6	0.145494688852915	0.0758954160980576	0.0552326151963942	42.0829264858994	0.226552684217751	0.130884896549067	1.73093068941548	0.0834641271896742	0.268305342672009	0.484633764647109	0.572740357347906
HSBP1	0.00142476782418144	0.201870878055989	0.99436872310263	19.2670490012335	0.314255718537011	0.285884925932973	1.09923850483355	0.271664047618817	0.525172480483114	0.0766187400164891	0.722390766587112
MLYCD	-0.0599748971487129	0.11118954440084	0.589615491519161	45.641074406853	-0.253746371035199	0.167476180986875	-1.51511916225917	0.129742229774139	0.347322366662445	-0.0972689503309702	-0.246808826254559
OSGIN1	0.135542723162454	0.313767314313822	0.665752431285731	10.1081997411082	-0.185900637225362	0.49886995904016	-0.372643479240642	0.709413808124185	0.858716744218618	0.456449175543969	-0.131041545127015
NECAB2	0.612549034375989	0.246377291226897	0.0129106819768419	4.77817015361347	1.14410138224272	0.418049017063392	2.73676371799537	0.00620468406534984	0.0535915597628413	1.80736087473159	2.13838217603905
MBTPS1	-0.0319423610920935	0.0623921232500555	0.608677998673571	62.3200646232086	-0.0169488253336788	0.122451629819755	-0.138412411158814	0.889914488740883	0.954436765854524	-0.0178790554248769	0.157246174762552
MBTPS1-DT	-1.12334527898268	0.404524175375941	0.00548708388413483	1.84973930245642	-1.6886126544091	0.705325431814884	-2.39409012952234	0.0166616539393874	0.100930047053774	-3.10880036117228	-2.69516569528581
HSDL1	0.0280664468512009	0.131043653860394	0.830409565644784	14.9264418128269	0.101477522822561	0.230629731316347	0.440001912343938	0.659935722268876	0.831019430354921	0.152069640848471	0.359320727870621
DNAAF1	0.106273227526465	0.181680783159074	0.55858484058871	6.06121457245254	0.151314741477031	0.299498042683562	0.505227814249537	0.613398836713262	0.802026129281	0.373556133765581	0.444359520711422
TAF1C	0.371678484538058	0.152455221890251	0.0147707428466066	54.4299150916442	0.162342735443464	0.220273436512518	0.737005505583232	0.46111900129318	0.697892334500432	1.12520041664878	0.463176929059651
WFDC1	0.0410451215728822	0.358905211476648	0.908950827576846	17.611762390667	-0.930083601933931	0.581096625711731	-1.60056617226913	0.109473039676582	0.315868653393183	0.188826059179425	-1.40086403281975
ATP2C2	-0.649499375923474	0.308377204983196	0.035188304624323	6.72054562586127	-1.11051217716107	0.45447589463951	-2.44350072305139	0.0145455404510567	0.0927385789113228	-1.76683913548895	-1.70873491015904
ATP2C2-AS1	-0.38606593456726	0.227420132483397	0.0895853443723847	4.33541246554527	-0.532746865447753	0.453612767581791	-1.17445297734415	0.24021363609229	0.490177661245373	-1.02077915783374	-0.722876028385681
MEAK7	-0.156570828397421	0.195237592557682	0.422581759993299	25.2210786979909	-0.342061336848066	0.301451713270304	-1.13471352720874	0.256495367651206	0.509327359860262	-0.3708346674927	-0.39750339319202
COTL1	0.0678774244346121	0.101766262709211	0.504776356332284	62.7447634531927	0.175129577705076	0.153391269152735	1.14171803044863	0.253571243693685	0.505694305256777	0.264816818630466	0.484995514838128
KLHL36	-0.18937341202637	0.102041343088852	0.0634749617840409	30.6884413824656	-0.447986448196517	0.15790758209233	-2.83701670471134	0.00455372294399253	0.043638790191457	-0.463733635380969	-0.578246697970965
USP10	-0.0424464231261466	0.0559361839256648	0.447950313918895	82.9175351991244	-0.0558207709392919	0.107963910816574	-0.51703176104957	0.605133987568997	0.796618047166273	-0.0476272158940631	0.0909177676218342
CRISPLD2	-0.769899159955542	0.391614815805616	0.0493032028080867	5.64313523588398	-0.560126449584042	0.662786926057586	-0.845107873379168	0.398050612769817	0.643993296185401	-2.10781885211951	-0.769594662496783
ZDHHC7	0.199949966047594	0.101734890691811	0.0493677186368918	34.8346470565712	0.449606600480242	0.17407703875216	2.5828024402481	0.00980014235307415	0.0721208004733875	0.638854514594096	0.953344176932733
ENSG00000289551	-0.131556911114851	0.22570573001712	0.55998137751601	6.74204230499243	-0.0560272773804632	0.342429048154603	-0.163617186340942	0.870032514295895	0.944655496978666	-0.299993689700254	0.0905653992725326
KIAA0513	0.0610335397358879	0.225447587167619	0.786605134525163	18.9152116310064	0.556647982420441	0.419378013188758	1.32731799215687	0.184403514581548	0.422979855160444	0.245434509235279	1.13599220886477
GSE1	-0.0504406821942073	0.113954767756317	0.658027773949248	132.056024420657	-0.0452869100812894	0.161895225287012	-0.279729744969338	0.779684855791546	0.895640119526003	-0.0702674574328073	0.108892021312197
GINS2	-0.609918473953645	0.320938666600096	0.0573779372382406	2.58003908819212	-1.06733012914444	0.583462842518848	-1.8293026588235	0.0673542805804498	0.237461717220236	-1.65474354623058	-1.63505204151448
C16orf74	-0.10656051849655	0.200302168971346	0.594726809451077	25.432692390959	-0.238389894088548	0.267555162574583	-0.890993437744244	0.372932690742843	0.621494401972606	-0.229202342852783	-0.220605593066832
ENSG00000287125	-0.0223859975775053	0.450560215582566	0.960373563366634	2.76819575250826	-0.113768427122714	0.732941181121763	-0.155221769567637	0.876646486651985	0.947450455594896	0.00918516358032565	-0.00796011647433293
EMC8	0.0954126585164191	0.0866733191747156	0.270970307975148	22.4261283098944	-0.119674133408899	0.186258413394657	-0.642516658591551	0.520537776559254	0.742210840119224	0.34279832324903	-0.0180372063884275
COX4I1	-0.25196795936609	0.179574919278537	0.160576411622525	43.9061678980876	-0.681414263209057	0.236105493153408	-2.88605849066931	0.00390099651661262	0.0390779662675198	-0.64100530730383	-0.976551822937082
MTHFSD	-0.00448216127578892	0.133905781240869	0.9732977952814	23.4001279458927	-0.152269356511515	0.206393827571801	-0.737761193263121	0.460659579051607	0.697552242692064	0.0598899474621081	-0.0736554471301688
C16orf95	0.148656910570732	0.144757510011085	0.304449910743522	16.3098340920535	0.213744860659652	0.226147977528032	0.945154862740955	0.344579819575766	0.595186463228755	0.493589374276585	0.550885970532098
C16orf95-DT	-0.416636559296028	0.298261445294452	0.162448538898134	1.83796768131028	-1.20256596077774	0.609550720504752	-1.97287267543861	0.0485100704679873	0.19528830505285	-1.10735707855873	-1.86580913794578
FBXO31	0.119326970117738	0.0906290939760514	0.187955328550087	46.2480613115106	0.239843247159548	0.145151283838452	1.65236738399424	0.0984596802853419	0.29701572845482	0.410525148996997	0.595418457355473
MAP1LC3B	-0.128121711401302	0.148397797718954	0.387935902561785	34.5514796575994	-0.0133229280526598	0.220452358500535	-0.0604344999676084	0.951809581861851	0.980763127118815	-0.290264989318339	0.163433155819428
ZCCHC14	0.079673958969576	0.0788858257303921	0.312499693360622	73.4013396862205	0.127327492611248	0.109604881630008	1.16169545295497	0.245359193371322	0.496576018653381	0.298225342036815	0.403429333550283
ENSG00000276337	0.163148096975853	0.173889969089183	0.348128259278435	4.69512969783853	-0.0394831576800953	0.343765501150613	-0.114854915772356	0.90856012052776	0.962934677620505	0.53462932026804	0.11879514414829
ZCCHC14-DT	-0.912494360169734	0.305758817114813	0.00284172281953374	2.44751827345045	-1.6347407792067	0.559070580179487	-2.92403291670593	0.00345528206189714	0.0363004648062808	-2.51165737519331	-2.60324244276555
KLHDC4	0.0622204124326314	0.124398276613662	0.616954664822391	31.1048899059096	0.0537318483492382	0.204861043463845	0.262284363296828	0.79310221643974	0.90460352043805	0.248795806924188	0.277850801775195
ENSG00000260498	0.721148140419554	0.535016272312129	0.177690724281866	1.90000485950659	-0.203332886638854	0.853428465937981	-0.23825416511667	0.81168396871603	0.914722945526497	2.1149203334363	-0.160786733294537
SLC7A5	1.04732946622878	0.178123845651033	4.10805979491622e-09	57.557702388508	0.567821251952643	0.42130290287285	1.34777436395688	0.177730965696973	0.414834657853144	3.03868624330693	1.15505750541936
BANP	0.205071993733875	0.113982065375845	0.0719933456749978	79.0169656969887	0.58646214781132	0.170516288095976	3.43933212691814	0.000583151327537671	0.0108070062454465	0.653360417267284	1.1868650445255
ZNF469	0.662567038115543	0.220142394885909	0.00261488356500483	6.27864448860974	1.3065434114029	0.374217602598999	3.4914001969142	0.000480495943356997	0.00959023385647706	1.94901498880373	2.41556205162894
ZFPM1	-0.17286870184614	0.1390928207011	0.213930560541376	26.1124155961744	-0.500523745466737	0.221941729366961	-2.25520341260009	0.0241205638309892	0.127306124366388	-0.416991264158563	-0.667892718748192
ZFPM1-AS1	-0.0791147876609034	0.117077499584	0.499201189234608	12.3263937945769	-0.031732934086241	0.236669062226351	-0.134081462898989	0.893338157737577	0.955930312718407	-0.151474317023725	0.132019591187301
ZC3H18	-0.145623744986177	0.121653360910817	0.231291586326389	27.0086637371577	-0.150153962176524	0.175956671400303	-0.853357596398958	0.393461028879967	0.6404286623998	-0.339831842782459	-0.0700458841271224
MVD	0.260329561493116	0.165506181656968	0.115735135150859	52.1791454029354	-0.0778753321956578	0.232090150570529	-0.33553915150739	0.737218416067984	0.8739356042778	0.809853304258026	0.0532853853077651
SNAI3-AS1	0.196115487507567	0.134892739240444	0.145984446973239	16.0960303035122	0.108984359121145	0.242487015559634	0.449444102685749	0.653111322634482	0.82698118040633	0.627995031609839	0.372129875614419
SNAI3	-0.0220494527309056	0.262786017863924	0.933130778424467	11.0212275121043	-0.432377568334139	0.388403084617635	-1.11321867785833	0.265614522752195	0.51995358629213	0.010138279629076	-0.551612781855049
RNF166	0.0986848291909134	0.210029457572806	0.638453723142878	13.4563498349603	-0.0745487785316332	0.2315264138362	-0.321988222839986	0.747461616608019	0.87861047357181	0.352065315198607	0.0589615870611193
CTU2	0.573349187071001	0.298115241960377	0.0544490615028565	4.96689177934132	0.782884127105336	0.482222513117116	1.62349145012896	0.104484389595511	0.30744339932183	1.6963444561103	1.52202596356418
PIEZO1	0.154517947432496	0.128161404759806	0.227952020718862	82.3928852538956	-0.0456096728061293	0.189595593217794	-0.240562937313296	0.809893878394735	0.913877514572435	0.510188197142854	0.108341281258168
APRT	-0.823315981998716	0.366799980738666	0.0247943929277726	6.30255101587368	-1.51513407154366	0.490491632532511	-3.08901104738669	0.00200823971304957	0.0252347322543546	-2.25909863214583	-2.39915380559969
GALNS	0.096751687025108	0.157887835100846	0.540016876910202	26.4183493989119	0.307550759553749	0.225310259501782	1.36501000990288	0.172249903917388	0.407920699661944	0.346590535711234	0.710949886991947
TRAPPC2L	-1.32282603918052	0.577815031491333	0.0220585026183059	3.75499492338717	-1.17970103774453	0.731369140947512	-1.61300357329294	0.10674373146941	0.3109075740045	-3.67374234701002	-1.82679401018307
ACSF3	0.175193752502981	0.0984325622385348	0.075102912794758	24.9960684870004	0.226090214995105	0.18128373699714	1.24716214890623	0.212338048610528	0.45757570766923	0.568743369901015	0.571951231761012
ZNF778-DT	-0.404711727391123	0.247033190450491	0.101361447540186	4.64001133768673	-0.543141995727638	0.398954747812939	-1.36141253790093	0.173383356093434	0.4095258335458	-1.07358520897864	-0.740613561785229
ZNF778	0.127150990001089	0.121988824753681	0.29726486943403	18.8314817971255	0.216840044353674	0.21695093789348	0.999488854296355	0.317557935675077	0.57211393976963	0.432683262520077	0.556167378525291
ENSG00000287351	-0.34679874780913	0.315076248154788	0.271035092876642	7.16882711883272	-0.411627756214164	0.432045847036231	-0.952740916358457	0.340721356754115	0.59196172432137	-0.909572029670615	-0.516206733484052
SPG7	-0.107780972760698	0.102482159825029	0.292935037830874	98.6110589979437	0.0304087590118701	0.133456321650453	0.227855515840728	0.819758566256235	0.91853878085646	-0.232658745640341	0.238053890628949
ENSG00000261118	0.170347440516795	0.224530833901442	0.448042971195935	3.68161112939114	0.135100200547696	0.439044593203448	0.307714074240044	0.758299909350073	0.88481153551237	0.555018311330204	0.416692146320842
RPL13	-0.326418297143921	0.16854467381475	0.0527836024351269	51.1697135595789	-0.67415325463238	0.274454682269937	-2.45633723227692	0.014036137088201	0.0905286208008178	-0.851853319055857	-0.964162138664202
CHMP1A	0.275625452540075	0.135119750367861	0.041364213826908	31.5807636595495	0.411488970262156	0.191191704324766	2.15223234562094	0.0313790592754905	0.149028920636214	0.853172224111029	0.888302881547214
SPATA33	0.244387335208625	0.195271158120663	0.210741879965119	9.0238396808276	0.4009599006468	0.347033801155486	1.15539149014235	0.24793014516944	0.499801836348899	0.764703922598851	0.870336803302871
ENSG00000275734	0.448092937897817	0.194262671607284	0.0210752167561685	12.9853565583045	0.75401916275128	0.277947017784021	2.71281616461591	0.00667141058841896	0.0564907262005614	1.34161092653932	1.47277277909014
CDK10	0.544782987813857	0.137733042825299	7.64213007314019e-05	56.8408893478731	0.407753032391588	0.165848134983013	2.4585928110277	0.0139482718356023	0.0900967427672478	1.6154431936519	0.881928134817385
SPATA2L	0.239610663436855	0.173718298268238	0.167800476487145	9.01135401551603	0.640490782302344	0.336058629675423	1.9058900017564	0.0566644785147753	0.215275301366454	0.751176089469668	1.27905578028482
VPS9D1	0.216778030587766	0.103387158715656	0.0360148504070972	53.0293330978933	0.275073652054457	0.147641146718852	1.86312324286041	0.0624449288257462	0.227184130933442	0.686512645582273	0.655533190569764
ZNF276	-0.173437248659316	0.152309458854337	0.254821542408089	25.2666650152688	-0.154761136865396	0.232902219909963	-0.664489745633275	0.506376909886711	0.731029293527789	-0.418601424283071	-0.0779072492780297
FANCA	0.0148931799403192	0.273758861658679	0.956614447896653	4.3818832941986	-0.212580189861353	0.442474900895186	-0.480434459516857	0.630918496270913	0.813297059646369	0.114762125270412	-0.176565693764348
SPIRE2	0.169617118017963	0.0986688531111901	0.085604481751012	25.8519623251486	0.260181184182739	0.181014273307919	1.43735175921819	0.15061806870699	0.37808030059821	0.55294999234855	0.630121710466676
TCF25	0.15620748970358	0.0913457241165002	0.0872531172551399	196.967332695617	-0.132579251556449	0.154692239436423	-0.857051730839658	0.391416295791823	0.638653884104773	0.514973086496779	-0.04005760998166
MC1R	0.301100604849456	0.195083553751676	0.122723004971609	7.35581103320754	0.628581926660811	0.390131345094818	1.61120590427831	0.107134851357063	0.311836035352991	0.925319448339102	1.25873533032366
TUBB3	-0.100369436660164	0.446902034859291	0.822298752222399	17.9713735440205	-0.297498171914611	0.756371652088004	-0.393322741661922	0.694081123586014	0.850821855135302	-0.211668811981621	-0.321463881890627
DEF8	0.128703523441309	0.10573741022385	0.223528318283581	60.2886918734083	0.128029526538633	0.140947224051975	0.908350819959542	0.363692900458829	0.612964996695592	0.437080134298226	0.404627235827536
DBNDD1	0.019908936314613	0.242445134195244	0.934553447666122	6.27351144342687	0.356267563012419	0.423000202011962	0.842239699456086	0.3996537963391	0.645254865038967	0.128967060943213	0.794076880613136
GAS8	-0.100081450805111	0.16238816853979	0.537689945607634	45.6053921047746	-0.467071820577556	0.136067428260636	-3.43264972777235	0.000597713748184575	0.0109739989549543	-0.210853218033185	-0.61081266116111
FAM157C	-0.35583198775831	0.475121914162384	0.453900751549383	5.97991382019329	0.188524183664356	0.734158773116335	0.256789390207944	0.797341360894101	0.906964907420407	-0.935154730029169	0.507851146675303
LINC02193	0.197694796256598	0.282979891106238	0.484790900568131	8.35486592165372	0.520092156406923	0.422612022562671	1.23066105231258	0.218449660668419	0.465349332747256	0.632467732736722	1.07361586846262
DOC2B	0.925459149069249	0.456573254661988	0.0426657363914196	1.71062986421065	0.756446034991473	0.801726965968498	0.943520758438847	0.345414602559057	0.596090865677492	2.6935418849112	1.47691382650925
RPH3AL	0.438689069205278	0.197410262517858	0.026268429295083	9.92615262670449	0.645706301161521	0.361941134057	1.78400916724716	0.0744221755565962	0.252020881279851	1.31497858240522	1.28795518197289
C17orf97	0.0340747393486267	0.251847827057441	0.892375537864545	8.68024856870858	0.0720162046440292	0.422854671370896	0.170309587477306	0.864766671695096	0.942234822589065	0.169085500882407	0.309049966358603
VPS53	0.0228335364218984	0.0608990474069029	0.707704508611869	220.783178133055	0.0917191911480352	0.10066860741061	0.91110022783894	0.362242566421388	0.611793032762452	0.137249711313868	0.342669783693835
ENSG00000263300	-0.617291738996546	0.321032788651209	0.0545013006277316	7.59587886785538	-1.3295633119039	0.366383806630556	-3.62888121102079	0.000284652176656663	0.00658497718189633	-1.67562509386111	-2.08250865941434
TLCD3A	0.0625250368340512	0.185587938718666	0.736190415647107	5.63894177184746	0.117016430396461	0.354777760505505	0.329830230141062	0.741528244046602	0.875594113440169	0.249658522276295	0.385835248099184
GEMIN4	0.625305985022934	0.212719621349228	0.00328659206906591	3.55575003950211	0.512202031122966	0.423190464768815	1.21033452727432	0.226150553957273	0.474412090540756	1.84348935661912	1.06015270282807
GLOD4	0.143508115467351	0.186509166064767	0.441630550808969	20.4455585483075	0.0101483939500052	0.241793458463699	0.0419713337758837	0.966521550305355	0.986141417249472	0.47900766460448	0.203483000962729
MRM3	-0.0111438448064464	0.236437487738385	0.962407776831294	4.50817625413375	0.0663676417433134	0.392884553995019	0.168924028874281	0.865856398492966	0.94272246461203	0.0410236431674003	0.299411648183335
NXN	0.0846866285115068	0.129264912242784	0.512377551235681	76.8771478500049	0.324414514675124	0.218976073434746	1.48150667598759	0.138471607252353	0.360230203346145	0.312421535607353	0.739725035706151
TIMM22	-0.0515633315649099	0.136883039034536	0.706399327880403	8.01228457523661	-0.0672085446760008	0.311559178548997	-0.215716786098251	0.829208515850472	0.923557444506938	-0.0734468706466691	0.0714864558861611
ABR	0.194233274686972	0.0718682164913471	0.00687930560922191	516.277504130107	0.0870986026875372	0.0966978560403223	0.900729408635676	0.36773220835231	0.617182950933978	0.622664487212567	0.334785530208119
YWHAE	-0.0278903881097214	0.0640813841038988	0.66339268797016	161.193092624768	0.0999003961318382	0.0970777192095697	1.02907646517915	0.30344374444519	0.558466376816207	-0.00640361458059794	0.356629627653613
CRK	0.136993352524315	0.112116675793281	0.221752238198282	53.4588459480342	0.464828964478836	0.184184076486269	2.52371960348858	0.0116120507810821	0.0797576715003406	0.460557448600437	0.979318569035123
MYO1C	0.639718462050687	0.128187451464662	6.02256682156678e-07	19.4367086442523	0.676805296677881	0.206462516647835	3.27810252275629	0.00104507431049337	0.0159133423552754	1.8843063927324	1.34102036315021
INPP5K	0.0506498726234645	0.141071429472764	0.719567358157063	18.4753746182512	0.0320071332290731	0.242137839932347	0.132185589984679	0.89483749862864	0.956301665570511	0.216027314712096	0.240781246159786
PITPNA-AS1	-0.361230050961353	0.291065155355796	0.214582659249487	3.57252410192025	-0.679434067506751	0.493025924842841	-1.37808994065237	0.168175520963578	0.402351648822105	-0.950442382545533	-0.973172953556747
PITPNA	0.10098855429434	0.0844573115078801	0.231800030412407	106.831787332292	-0.0326020764816995	0.109076159903492	-0.298892778316958	0.765021857450429	0.88856543976591	0.358589608736806	0.130536546544923
SLC43A2	-0.0168968464570461	0.145419310405861	0.907498818535216	66.7808327180355	-0.391095972921055	0.211503280533155	-1.8491248548731	0.0644397861844266	0.231339659519545	0.0247307827742772	-0.481172714466653
SCARF1	-0.235368622597634	0.201347523909534	0.242416904018532	11.4244590517677	-0.762259660483795	0.307175699032046	-2.4815102981316	0.0130826929973761	0.0862177474291914	-0.593994947666841	-1.11450083326698
RILP	0.0622486718318279	0.187026719549611	0.739260315641915	5.5455562879294	-0.166360233156656	0.3333246783794	-0.499093658367833	0.617713404915133	0.804455287863491	0.248875839309691	-0.0976991472467275
PRPF8	0.127018511994746	0.0831373814449512	0.126558555904437	70.5905937001113	0.00407981626637884	0.137141806198859	0.0297488882453758	0.976267321975164	0.98964241964202	0.432308076522646	0.193127998528621
TLCD2	0.191301009979295	0.278747951793245	0.492532338714728	5.75831401333982	-0.0473851071394982	0.390703871192975	-0.121281386321596	0.903468162742598	0.960934735374323	0.614360130214359	0.105311802556225
MIR22HG	-0.361396823295369	0.248527976730966	0.145904873325632	13.5428061698219	-1.13893006958956	0.381595815293019	-2.98465031309372	0.00283902674882234	0.031927476288126	-0.950914692223262	-1.75722524193204
WDR81	0.210132482476077	0.0849642999780078	0.0133914579038209	21.620437040959	0.166269026575636	0.171585558749753	0.969015270207729	0.332537570335271	0.584983780818161	0.667692037802987	0.469876481467186
SERPINF2	0.843618658906386	0.283504162283144	0.00292336393258148	2.54790510612571	1.21682256633075	0.502211404881556	2.42292897871909	0.0153959362884683	0.0963865716779389	2.46176449951982	2.26246858928124
SMYD4	0.141007297821105	0.0993811178796194	0.155941582076273	24.1933573212646	0.0743824398392337	0.171089211154272	0.434758213784519	0.66373793860235	0.833522438302733	0.471925192661387	0.31308754690604
RPA1	-0.0309276210471114	0.125505906480356	0.80535431610856	48.2139643316318	0.133815703729813	0.179404164533863	0.745889617877599	0.455734097368054	0.693088906018459	-0.0150052481687148	0.414500369537351
DPH1	-0.0827950761356853	0.217465082495636	0.703404986809563	13.9297347165248	-0.17955235712881	0.328370574475684	-0.546797950503042	0.584517551286035	0.783416200277637	-0.161897124102147	-0.120209277785434
SMG6	-0.015210291176711	0.0751650805483388	0.839636487876519	173.951761485701	0.00560461276472748	0.112089894566147	0.0500010530513975	0.960121549159436	0.983831613889956	0.0295072127836305	0.195729806114363
SRR	0.057807496720852	0.161010162353685	0.719572562451988	11.9373839078411	-0.150710510584438	0.270730147771588	-0.556681669274567	0.577744943283842	0.77926660780753	0.236298153701518	-0.070995539947496
TSR1	0.0661194282987918	0.165109206672413	0.68881865199215	13.9197922496712	-0.171440674793803	0.270550246036483	-0.63367406722182	0.526293552401226	0.746466544088617	0.259838063651387	-0.106368062478865
SGSM2	0.137725155542291	0.106793108670742	0.197174084075409	102.827566589792	-0.0121088898526299	0.168451223339289	-0.0718836563640772	0.942694496730513	0.977214616734096	0.462629960504881	0.16550470687666
MNT	0.216733245941379	0.136625281874561	0.112663702794625	33.5882636124844	0.32283455423212	0.226884948706566	1.4228998268618	0.154765196448915	0.3834627884735	0.686385812663452	0.737029100169684
METTL16	0.0380256486133273	0.0740760478000354	0.607718698793924	70.4901858718081	0.112998837072905	0.118723988725194	0.951777633873629	0.341209767374549	0.592539704618958	0.180274722959017	0.378979903929012
PAFAH1B1	-0.0969845823949884	0.0732628704699989	0.185573128766011	272.172941080914	0.170759129507494	0.0959797214118581	1.77911674461682	0.0752206240151527	0.253331423719717	-0.202082693057455	0.477538083445891
CLUH	0.0189189365465435	0.146387107453977	0.897168466259959	64.6069897937809	0.0464012033412174	0.169749580559537	0.273350916027405	0.784583479713926	0.898352482754158	0.126163319698206	0.265342294698413
ENSG00000262050	0.00902879266657488	0.172265052174543	0.958200242651206	17.5284065211146	-0.0481048090429481	0.262211230834007	-0.183458232852738	0.854438487888094	0.936606399830101	0.0981538138279215	0.104083752863104
CCDC92B	-0.0805990366869234	0.181388473082615	0.656793268516517	13.3378193375781	-0.10375463912788	0.307802501868565	-0.337081857678287	0.736055193406358	0.87341687165144	-0.155677803071231	0.00912672074963809
RAP1GAP2	-0.54063433806048	0.254735982334876	0.0338098643949089	24.9005222993019	-1.28605977758337	0.330562069148871	-3.890524345079	0.000100027840240398	0.00302374541764117	-1.45852654124366	-2.00827722871242
OR3A2	0.139288721833416	0.164263985814048	0.396462172056311	6.12572171947194	0.113515705386135	0.319239566173599	0.355581567619368	0.722153949533677	0.866832505036257	0.467058078006643	0.379861852372393
SPATA22	-0.428127507679495	0.229973226232059	0.0626537586167274	10.8384479228816	-0.329657540693129	0.413021099024515	-0.798161501849963	0.424776775061357	0.667740317472742	-1.13990016287662	-0.376338410872835
ASPA	-1.01763251705376	0.33777777351101	0.00258910962421675	11.0932745411838	-1.19900574863581	0.74634751482225	-1.60649794475616	0.108164546157912	0.313661261015972	-2.80941520947503	-1.85973423748021
TRPV3	0.17865042730487	0.157604788177091	0.256989961394445	39.1518701432433	0.0762536779636054	0.204863806845045	0.372216445344502	0.709731702760185	0.858952232754341	0.578532889075885	0.31628049858975
TRPV1	0.381310760283013	0.114299776515316	0.00084975229016149	84.4077398661284	0.325794469080983	0.143619747185208	2.26845176562556	0.0233016857171264	0.124633597645654	1.15247962383696	0.742079694734439
ENSG00000261916	0.264236062026265	0.159858869673179	0.0983444224276072	7.960597508152	0.536750273438807	0.295812205054291	1.81449671199434	0.0696012884886453	0.242077912819543	0.820916758030131	1.10204013052294
CTNS	0.113326622549714	0.130641158402432	0.385687322372925	25.8372575726845	0.0841872136424083	0.198203783110029	0.424750790935577	0.671018353715111	0.838286696960037	0.3935317894999	0.329817736728226
CTNS-AS1	0.158512656958222	0.231210571917355	0.492979871084318	4.26629630802434	0.290690321442984	0.402775964963622	0.721717149803711	0.47046839591188	0.704978487097612	0.521501464297392	0.682180398195889
TAX1BP3	-0.333097466856957	0.143735579829553	0.0204801977616413	18.6299543260279	-0.457469360379626	0.229348922391269	-1.99464360071936	0.0460817646605623	0.188572138571687	-0.87076914531242	-0.594427685322163
EMC6	-0.223957125213582	0.162717047510497	0.168710415209817	8.12495692386078	-0.415058643605001	0.297115632867757	-1.39695996336127	0.162425611031415	0.394730410795264	-0.56167687354714	-0.522060963113365
ITGAE	0.127636084649782	0.140471080372921	0.363546040895314	21.2766607102473	0.205609697474494	0.218319187782342	0.941784822319334	0.346302817344097	0.596727693254596	0.434057080896748	0.537004689122212
NCBP3	-0.325500282675545	0.132956956296991	0.0143586736173482	51.3304770034636	-0.374433056647448	0.1666168401449	-2.24727018182447	0.0246227653141531	0.128947896116646	-0.849253444680613	-0.45274026331124
CAMKK1	0.904290520620123	0.266267066147053	0.000683337477586836	21.9563130241677	1.21492986039026	0.416358729866887	2.91798819921148	0.00352297682369253	0.0368097699639147	2.6335910055299	2.25923900639665
P2RX1	-0.178906935045937	0.428730744813325	0.676463090693712	3.59472043074722	-0.615466654874607	0.644976435618958	-0.954246730400265	0.339958765388027	0.591455122047764	-0.434091918133721	-0.86402337221471
ZZEF1	-0.0563731295589564	0.0714426716170305	0.430072234666775	119.541108762111	-0.185991176331795	0.103257710176599	-1.80123281848589	0.0716661916712678	0.245777828608048	-0.0870685193086252	-0.131196034814117
CYB5D2	0.0496203448168711	0.112480140911755	0.659106141433739	36.1646967875925	-0.146729800647356	0.153039950638578	-0.958767955916789	0.337675655464316	0.589701002857051	0.213111627590415	-0.0642031310443065
ANKFY1	0.20375110799694	0.0745381833544573	0.00626626118657777	150.28651510764	0.343928146748288	0.115110582060386	2.9878065125921	0.00280987380900115	0.0316822919994636	0.649619586269101	0.773021751699602
ENSG00000274363	-0.227502278523164	0.315123383860132	0.4703272644869	1.69812511134744	-0.211786296143079	0.630623442991925	-0.335836383021667	0.736994252309361	0.873837008962821	-0.571716969388101	-0.175211048275119
UBE2G1	0.0881461469151625	0.0866897905176749	0.309248758229011	111.634864104066	0.273215161761943	0.149212826241237	1.83104340722176	0.067094064414709	0.237029030842128	0.322219108040228	0.652361990907169
MYBBP1A	0.114008164569813	0.145632885831309	0.433717380075267	12.6076190190862	0.0733480324087105	0.271384551281675	0.270273425890706	0.786949907909448	0.900155448988746	0.395461959115681	0.311322505405487
PELP1	-0.019637740396984	0.180074204103285	0.913159976390231	24.9508601343507	0.0072729170012158	0.269730025577532	0.0269636907705896	0.97848869406233	0.990903729184362	0.0169683997561686	0.198576485407318
ENSG00000235085	-0.376504638488231	0.354052365462078	0.287593739211223	3.84926555822493	-1.21117407073973	0.481757898762344	-2.51407205538567	0.011934604713584	0.0810154288461915	-0.993700969497621	-1.88049742311842
ARRB2	0.140787539701196	0.332229260552871	0.671736312000771	7.25881647809468	0.513884832011763	0.571918785146212	0.898527632521088	0.36890432033011	0.618007043289388	0.471302823924962	1.06302411820875
MED11	-0.110200114433286	0.132295650084694	0.404853946385607	9.50767917682872	-0.390085614759804	0.285017242357226	-1.36863865334467	0.17111225518408	0.40683911226308	-0.239509906119071	-0.479448708980606
CXCL16	-0.389485944708861	0.253896431215358	0.12502110760691	4.24927632233048	-0.43619545276378	0.401328901919006	-1.08687774709983	0.277090842017103	0.532098855859576	-1.03046484039814	-0.558127356541756
ZMYND15	-0.715548581741405	0.350317820480967	0.0410950485227504	3.0825207729079	-1.11939467050145	0.571663475540037	-1.95813571864808	0.0502140894843185	0.199513920882611	-1.95389461623195	-1.72389138420546
VMO1	0.175958565641016	0.35301945829698	0.618174853890179	1.99188688879989	0.213098214150988	0.667426666694806	0.319283338207448	0.749511666199144	0.879559464893529	0.570909368529491	0.549782577526305
PSMB6	-0.0392923957610035	0.441305920541335	0.929052792342031	6.83963078579298	-0.580514013026705	0.535127469965717	-1.08481445189853	0.278003843403655	0.532908451492273	-0.0386948131837301	-0.804382594707639
C17orf114	0.0199359564101312	0.173260994491555	0.908395065098321	7.07875779572506	-0.401208503969622	0.312586989867233	-1.28350992515725	0.19931348459594	0.440590392926531	0.12904358354321	-0.498428040027605
PLD2	-0.0240078015223956	0.0884757933917291	0.786122766794454	43.6112615057054	-0.23514292389619	0.132063796693543	-1.78052524449107	0.0749900416944804	0.252999671000556	0.00459211340166641	-0.215065187060981
MINK1	0.00309777177187593	0.0895844971823836	0.972415184971861	170.000607188917	0.0546302030686357	0.149366694414692	0.365745545100997	0.714554957188444	0.862004491813819	0.0813567918044786	0.279383692312487
CHRNE	0.722415759472146	0.179218344941764	5.55577021856767e-05	18.0133768796253	1.06228118478573	0.280624850048451	3.78541381706688	0.00015345300950796	0.00419470676682271	2.11851030985381	1.99876983390618
SLC25A11	0.223339739331533	0.180717101681849	0.216513277858417	31.0371169920797	-0.20547747795836	0.21239599632322	-0.967426324014454	0.333330955800852	0.58553700604521	0.705095815029371	-0.164446116018362
RNF167	0.140033988300626	0.157319273627344	0.373398190753467	24.3978093349264	0.311633031776272	0.214639989182064	1.45188710157796	0.146532999564406	0.372215840944507	0.469168719241147	0.717915594774674
PFN1	0.576382608390905	0.45305887343718	0.203301197673798	9.73079317403265	0.00897001258716794	0.68670732062141	0.0130623517731701	0.989578047567585	0.994865520770959	1.70493529495937	0.201472292273375
ENO3	0.190976456792194	0.323106561297866	0.554477954025969	9.92232987177571	-0.357098882125969	0.374176106589064	-0.954360462460396	0.33990121238572	0.591455122047764	0.613440975295111	-0.423162423375621
SPAG7	-0.189400768830817	0.107843252041884	0.0790440571328248	17.6804239704619	-0.389400315753289	0.228971917878599	-1.70064660924816	0.0890093663424668	0.279747672442626	-0.463811111561704	-0.478279362018187
CAMTA2	0.282289435705246	0.14806818769283	0.0565876103482374	25.9484773274119	0.485994606854915	0.213610359313206	2.27514530857713	0.0228972144419622	0.123281691748728	0.872045041114469	1.01543416147701
INCA1	0.680935505207676	0.240558399631347	0.00464542047435066	3.27494780340101	0.455612796870089	0.460928296728116	0.988467837848623	0.322923578281581	0.576290448422119	2.00103563613599	0.963592736229321
KIF1C	0.307609053237714	0.11992675436355	0.0103183421546336	27.0620895682886	0.531005095113262	0.162043585353183	3.27692758683355	0.00104943280033936	0.015940283240397	0.943751781129182	1.09223695444992
SLC52A1	0.974787408393495	0.364698855682941	0.00752085982624179	2.01401015696328	0.842396402381192	0.599214359515635	1.40583480519747	0.159773184189577	0.39081862874976	2.83324259967146	1.62357360577423
ZFP3	-0.0429287353828862	0.187830472205696	0.819218355076992	6.40456535681487	0.0909546543001204	0.307206146046899	0.296070425251958	0.767176299219989	0.889509677755909	-0.048993154362746	0.341365230743564
ZNF232-AS1	0.0165120964563228	0.183084574086823	0.928137538440346	5.12406854976188	0.0194252351148144	0.396493358183549	0.0489925864176061	0.960925204028242	0.983831613889956	0.119346998069922	0.219312362940185
ZNF232	-0.0690866591841729	0.280512345616625	0.805459754905528	5.85090007775609	0.46345915848799	0.494541175313558	0.937149789790788	0.348681513133193	0.599077399349992	-0.123074030147632	0.976981226562315
USP6	-0.617808951643183	0.464335716944704	0.183346296741369	1.82441685419528	-0.175128284066512	0.857817858751639	-0.20415555852541	0.838231939051418	0.928198254817037	-1.6770898724162	-0.112660344622336
ZNF594	0.0632720182383882	0.0928666043666484	0.49566805434675	33.4323327845238	0.0846341284487709	0.158535791042884	0.533848715750739	0.593446206058164	0.789504010581211	0.251774020319974	0.330580321331898
ZNF594-DT	0.082931595581976	0.113316706856839	0.464256013254645	65.2959782446709	0.336581371229683	0.144449092498347	2.33010374387458	0.0198006686089961	0.112624060316428	0.307451172613767	0.760485720632015
SCIMP	-0.344069138418333	0.268160398477416	0.199466800613939	9.57146081620984	-0.613808926904877	0.343185619853326	-1.78856249037245	0.073685303253482	0.25055959162833	-0.901841605201264	-0.861194739533949
RABEP1	0.125175508014195	0.0512970878480924	0.0146788519245314	176.736706973876	0.262572298936032	0.079891782271115	3.28659959099404	0.00101404909460593	0.0156081232623789	0.427088574011996	0.634201743776191
NUP88	0.185383296896739	0.0817444566435467	0.0233389989580365	68.3744972367864	0.260539725921184	0.112945660442608	2.30677057356776	0.0210676135309072	0.117163115249303	0.597600796747004	0.630733501361987
ENSG00000263220	0.960999398037834	0.240268456700739	6.34254491304476e-05	2.42855341017335	1.16667189197151	0.50664450044289	2.30274263502644	0.0212933278343661	0.118189623910004	2.79419409221965	2.17689493724359
RPAIN	0.168261629851	0.0933129077798497	0.0713571561598569	50.3445947285553	0.335723632198582	0.164307613904691	2.04326278143947	0.041026431830593	0.175203290750414	0.549111165104938	0.759022133904133
C1QBP	-0.135412080753595	0.247918577372639	0.584931366610063	12.6133736939825	-0.140995371972922	0.403864752682218	-0.349115319018356	0.727002736359692	0.868935605576893	-0.310911771169831	-0.0544182974345809
DHX33	-0.102563306226838	0.147691684456188	0.487405072832548	16.7404464848394	-0.00284551117856372	0.210597951041126	-0.0135115805471823	0.989219646505626	0.994865520770959	-0.217881987770787	0.181311097388365
DERL2	-0.179372786960318	0.104968488127791	0.0874833523242212	32.4987542104168	-0.228096774146118	0.187867274159471	-1.21413788094088	0.2246950767208	0.472564492981842	-0.435411239883626	-0.203042123071877
MIS12	-0.336254642203344	0.191465980594183	0.0790524041256688	24.8987875591141	-0.493526351535935	0.186929999612348	-2.64016665361045	0.00828652676274208	0.0650545179370098	-0.879710463302471	-0.6559528483266
NLRP1	0.457334273640153	0.389354160687887	0.240155938293467	2.2072410821973	0.399015189592918	0.624330514346688	0.639108902134082	0.522752089115228	0.743737976011281	1.36778296719572	0.867018482479374
WSCD1	0.143813645683652	0.237301170913223	0.544489187840188	22.3262484728545	0.50637914541719	0.317213637057386	1.59633472922093	0.11041408024036	0.31749486569548	0.479872945280969	1.05021693224058
PITPNM3	-0.982399815489338	0.563518744141462	0.0812757762602449	2.66312232717895	-1.20109867708502	0.92552905539393	-1.29774281000157	0.194375727606979	0.435369305436445	-2.70963399564522	-1.86330546624513
KIAA0753	0.06631167986515	0.0541531421510815	0.220755609440526	54.3583637676397	0.0464959565211691	0.115965892420742	0.400945101620695	0.688460543031535	0.847789982990261	0.260382532108251	0.26550397498994
TXNDC17	0.168577554749556	0.146637950058329	0.250301443802893	8.03428411609277	0.109172664649566	0.281371420464425	0.388001967184047	0.69801457782674	0.852976462356375	0.550005884171524	0.372451187181448
ENSG00000290366	-0.84016941414947	0.323197427506041	0.00933447815592595	4.90535358494966	-1.27001564019185	0.527019412213491	-2.40980808440768	0.0159609139204412	0.0982385419451649	-2.30682860579334	-1.98090061916673
SLC13A5	0.158930762004377	0.245519930957782	0.517422750893651	51.2798055922042	-1.03388639477602	0.294063877277584	-3.51585650147731	0.000438337830874334	0.00905023257996829	0.522685563931009	-1.57798595966715
XAF1	-0.11595795341312	0.144839555517583	0.423365628643171	86.7672679008278	-0.28611128890745	0.218800111728394	-1.30763776420102	0.190996201653716	0.43076589697934	-0.25581646613105	-0.302034090034424
FBXO39	0.424478103214124	0.30121097036381	0.158764650062535	5.50360709733299	0.628469696299131	0.453207240807864	1.38671592090818	0.165528403893742	0.39900862459845	1.27473223814749	1.25854382817456
TEKT1	-0.126116051089495	0.291115117194752	0.664857046484791	5.44715036834998	0.128949381680493	0.433803634702487	0.297252884404553	0.7662734495131	0.889092385635091	-0.284584833907137	0.406196813202921
ALOX12P2	-0.288941003201669	0.127982934520407	0.0239673273668513	166.560501738267	-0.600042616514065	0.188953404769156	-3.17561156014699	0.00149521016975511	0.0206715503821797	-0.745715279264143	-0.837704856889756
ALOX12-AS1	0.0373869049240624	0.0582493243404527	0.520975307052763	335.207639658136	0.0820110792642166	0.0943669942172333	0.869065290724707	0.384811420091062	0.633150303719213	0.178465760892215	0.326104531104457
ENSG00000262089	0.165403228915953	0.195245342090472	0.396908272212005	11.9637624958412	0.321258843462318	0.29870299973846	1.07551261200459	0.282145288728901	0.537597787100603	0.541015994929308	0.734340415982485
ALOX12	0.0523195396499898	0.337240493662151	0.876710832853678	4.70528880605147	0.0152573439625419	0.487745360936016	0.0312813717659191	0.975045146315049	0.989194292536916	0.220755916130686	0.212200560920525
RNASEK	-0.0699015951494459	0.200551461162829	0.727429479135498	28.8185700014794	-0.177165894779205	0.322557474036976	-0.549253726977336	0.582831338084525	0.782457669956674	-0.125381979756884	-0.116137183016713
C17orf49	-0.145281616279411	0.444691250203865	0.743893125039612	3.63389959781473	0.171686598147624	0.628128837159668	0.273330227798445	0.784599381254603	0.898352482754158	-0.338862912892574	0.479120651969652
MIR497HG	-0.253844412505706	0.239760857762462	0.289718201898163	7.57461617877253	-0.887389036747865	0.383053500540718	-2.31661905059014	0.0205244926805574	0.115295618707335	-0.646319539924435	-1.32801297125754
SLC16A13	-0.124767005733382	0.305473417396823	0.682952010027764	5.81704237636846	-0.173360572527937	0.437602731792627	-0.396159712755382	0.691987209647155	0.849644576192361	-0.280764253106703	-0.109644043564819
SLC16A11	-0.740318447217805	0.323811831402411	0.0222389785335737	2.99556752173182	-1.66229790944588	0.542650794806984	-3.06329213069179	0.0021891623694923	0.0267786121976788	-2.02404442404947	-2.65026402930199
ASGR1	0.0633974854983719	0.211149644386689	0.763987174075896	8.28521404339377	0.0398845299848024	0.377770880837808	0.105578624525924	0.915916685102639	0.965645064687728	0.252129351445354	0.254222692711603
DLG4	0.260039683193569	0.126735585567374	0.0401863349850948	44.1015520823506	0.435446967420335	0.176252712756739	2.47058306569915	0.013489298701116	0.0879226879422458	0.809032350788453	0.92918315561187
ACADVL	0.589918412354724	0.0967674639511896	1.08587234165077e-09	221.973274174273	-0.126069213462714	0.175461015630168	-0.718502699929875	0.472447383745472	0.706306244367258	1.74326953813974	-0.028949329949479
DVL2	0.0856971694538183	0.135727137610688	0.527783568459999	27.036388043025	0.110077700165628	0.242301157655387	0.4543011730971	0.649612071847203	0.824995367856042	0.315283450742194	0.373995477369419
PHF23	-0.182970795804167	0.234167096094427	0.43458578433395	5.46892115834222	-0.184650190485333	0.4268675172542	-0.432570254286585	0.665327003176326	0.834259766874671	-0.445601025902536	-0.128907869048078
GABARAP	-0.053857770254291	0.190617903565213	0.777527115766735	46.0427650442604	-0.0738574127558643	0.284756752309679	-0.259370189317031	0.795349628355143	0.90578858454503	-0.0799448644796396	0.060141285940193
CTDNEP1	-0.162878189026583	0.162108383520718	0.315017867325954	25.6950062691549	-0.222789241983165	0.206571984307614	-1.07850656869037	0.280807751950703	0.53611579663678	-0.388697507175584	-0.193985716228018
ELP5	0.210992768320699	0.145231733300114	0.146279088913253	12.1963105749677	-0.0557583565824592	0.287837168517052	-0.193714928720736	0.846399101837381	0.932748690595529	0.670128421106153	0.091024267175868
SLC2A4	-0.396879613784956	0.279389723833	0.155455388877932	4.99017682361902	-1.01287213526767	0.461599068117616	-2.19426815439235	0.0282161374343837	0.139944248955344	-1.05140417352647	-1.5421286765105
EIF5A	0.72520591708695	0.340492840742175	0.0331822431495839	10.7447013757601	1.29783427787226	0.448529511245968	2.89353151873332	0.00380936056065299	0.0385338967277374	2.12641221067946	2.40070138680593
GPS2	0.437055390434811	0.164635076425531	0.00793808934875932	44.0998749709696	0.322178956820851	0.248395144144313	1.29704208965402	0.194616705199179	0.435593428461036	1.31035190197803	0.735910433960993
NEURL4	0.17306229150085	0.156564621390386	0.268998036135366	19.6214235676915	0.304509296083845	0.185165436475038	1.64452557605099	0.100067685738005	0.29992470481975	0.562706939068862	0.705760143484324
ACAP1	0.546595886304214	0.342417671922087	0.110425377664609	7.08068587383286	-0.739175227275066	0.425291396081952	-1.73804416003899	0.0822030329023102	0.266242559273587	1.62057743553191	-1.0751111484795
KCTD11	0.144644230321743	0.242741384661636	0.551256787591216	4.8871859561833	-0.0212395252167099	0.415342564677796	-0.0511373671349735	0.959216060263558	0.983556420474485	0.482225212910107	0.149924820394346
PLSCR3	0.306508431449257	0.172190713009708	0.0750674430431335	8.97633626303687	0.297630238701459	0.253435995923223	1.17438029123386	0.240242735905145	0.490177661245373	0.940634751405562	0.694022194387756
TMEM256	-0.45014345831816	0.220426698695215	0.0411370703178994	7.21721797024551	-0.496973766941403	0.352987640373222	-1.40790699191604	0.159158612445334	0.38980001347879	-1.20225071167931	-0.661835280220208
NLGN2	0.431858787389271	0.126065396712994	0.000613278923482067	63.5977397501919	0.2898825297196	0.158915995388126	1.82412430549618	0.0681332817752611	0.238962782945662	1.29563479722443	0.680802038109231
FGF11	0.158818715622956	0.131773484690725	0.228110544839723	28.7773261249371	0.13491012540549	0.215295469206951	0.62662779622087	0.530903243474995	0.749147334476378	0.522368241572886	0.416367815206895
CHRNB1	0.355289724312111	0.150906001272001	0.0185537479699971	12.4845548700775	0.132694756907822	0.262958327793681	0.504622759131384	0.613823821520957	0.802149298805765	1.07878642294692	0.412587663187471
ZBTB4	0.0619966836609136	0.0869369697131671	0.475770139304774	107.690415726932	0.0502867094472939	0.136452083384763	0.368530169711644	0.712477953461614	0.860463742044009	0.248162193053567	0.271972254350198
POLR2A	-0.371039853399519	0.116586113688398	0.00145989854231118	52.6250135083976	-0.69633604137092	0.176527527180107	-3.94463148322735	7.99227918237375e-05	0.00258100486098888	-0.978224356429115	-1.00201331609786
TNFSF12	-0.0962265996605729	0.120530990724065	0.424664121590274	18.0145058021167	-0.384059647799214	0.208395384981542	-1.84293739438247	0.0653381517312984	0.232974092212531	-0.199936038559112	-0.469166414545598
TNFSF13	-0.0210599927174013	0.184265147395211	0.909006493982012	42.1942193487864	-0.564525933653941	0.169656024131357	-3.32747355447193	0.000876373068264458	0.0142266211835021	0.0129404922554053	-0.777101638699055
SENP3	0.28320318950992	0.0971758306670334	0.00356444064559165	50.9972294629068	0.328798439916617	0.175102233854259	1.87775125810378	0.0604152009925792	0.223175072875952	0.8746328490237	0.74720546339666
EIF4A1	0.118824589720324	0.112182935334737	0.289506981652468	80.444699011295	0.0267565320673739	0.165074780490673	0.162087339979142	0.87123707559781	0.945018697829763	0.409102376299123	0.231821982450166
CD68	0.672326569295989	0.298601964131973	0.0243487500931832	2.4522081058316	0.648923273179067	0.665698900794957	0.974799976992816	0.329659488537813	0.582547107666246	1.97665459134213	1.2934444011621
ENSG00000233223	0.186082158607349	0.404240990094967	0.645283092685055	2.75558376180105	-0.409882756755728	0.646503185786014	-0.633999593145694	0.526081087631993	0.746359654179559	0.59958001680926	-0.513229186753723
MPDU1	0.308737135607448	0.189729445064912	0.103684128634459	20.7326767053824	0.0411515471304982	0.209609796680852	0.196324541038293	0.844356154172181	0.931569185839524	0.946946580936011	0.256384643387976
SOX15	-0.116540838727552	0.206515552964846	0.572536432318628	4.5689532978786	-0.385219365110707	0.386633059713579	-0.996343575471999	0.319083238253243	0.572960631963953	-0.257467233787661	-0.471145276184922
FXR2	-0.189649920306209	0.179004595049513	0.289385983245345	23.4677885572665	-0.00309555001957026	0.261048067032561	-0.0118581610458129	0.990538778115721	0.995058408751925	-0.464516724118739	0.180884448354238
SHBG	0.197549602797957	0.239820229467165	0.410087100032463	3.10298307370621	-0.0752567460829112	0.482487728473644	-0.155976497725625	0.876051546564146	0.947174969824626	0.632056535783322	0.0577535600572741
SAT2	0.357144795704171	0.130971815629835	0.00639357372830986	97.7073746754873	-0.0164690979871245	0.188010347122158	-0.0875967638973818	0.930197174329357	0.972005643381186	1.0840401011215	0.158064748421859
ATP1B2	-0.0547235908317751	0.0844814858015394	0.517141234953308	620.786396591819	-0.392327534457191	0.138494367114984	-2.83280499149444	0.00461415253326822	0.0440530424513059	-0.0823969224923417	-0.483274166136103
TP53	-0.101587082130106	0.125954497818396	0.419932736794087	76.5474397620305	-0.204780854804291	0.17203103485378	-1.19037158021137	0.233900378077207	0.483158700940696	-0.215117260088362	-0.163257446311537
WRAP53	0.521355650624127	0.183592437660288	0.0045149652895161	5.00765072882977	0.705093628901223	0.371410854057343	1.89841955666799	0.0576408354122526	0.217018563552574	1.54909550988666	1.38928962232438
DNAH2	0.121007840198434	0.197415457337226	0.539902582768957	4.1921231600355	-0.096127276243444	0.397831556883829	-0.241628082488977	0.809068360067549	0.913691211566316	0.415285478165495	0.0221415267473039
KDM6B	0.389343016973447	0.166693589591179	0.0195078838084434	20.8857724687043	0.0545213719234116	0.287493725996866	0.189643693038386	0.849588346365884	0.934080412091674	1.17522747701814	0.27919799035192
NAA38	-0.229073009302373	0.110252575198846	0.0377359677088234	30.7234805824739	-0.550029171477614	0.189601062423646	-2.90098148421039	0.00371995858272083	0.0380337074642855	-0.576165377168094	-0.752365363504362
CYB5D1	-0.0924656228684842	0.149458595421771	0.536133452488552	7.64340307241897	-0.0829893670010221	0.274471493050997	-0.302360606118038	0.762377181902636	0.887157734960583	-0.18928471712087	0.0445591490101658
CHD3	-0.415689194502366	0.263175393455959	0.114218228707827	10.2494474921607	-0.90553670017979	0.460398809621564	-1.96685282684401	0.0492001802952938	0.196783547708453	-1.10467408222709	-1.35897889256691
RNF227	-0.288053566346801	0.382915784659125	0.451892616430777	2.79146764334836	-0.371124899551397	0.632487209391086	-0.586770600323585	0.557357784452905	0.76564527521658	-0.743202002602284	-0.447095452192739
TRAPPC1	0.357145874076707	0.362522061311498	0.324540553718962	8.37406332792633	0.716826540701791	0.446210870349144	1.60647484930365	0.108169616686716	0.313661261015972	1.08404315513996	1.40930985384945
CNTROB	0.522665545258373	0.166357561506193	0.00167901114087623	18.1843142037	0.172320434676161	0.279036199926758	0.617555839426542	0.536868162108495	0.752815084019095	1.55280521339478	0.480202186908808
HES7	0.576854779828681	0.406449350294029	0.15582503972052	2.78524036575932	0.549105509225819	0.714809651170102	0.768184240835257	0.442377734690924	0.682419173708031	1.70627251399467	1.12312225277931
PER1	0.494453365378822	0.105404415859332	2.7185720416626e-06	139.084174010275	0.210560606989375	0.240407200136254	0.875849836735491	0.381111672978357	0.629874743388542	1.47290655594954	0.545452579674221
VAMP2	0.251061586890652	0.149500100444582	0.093085684605043	74.3890711248596	0.905943178646704	0.299104124600808	3.02885551931388	0.00245482052004009	0.0290133932016929	0.783605820684086	1.73200544222984
TMEM107	0.0912741046588305	0.193025296275209	0.636312461460083	7.51947401845492	-0.0796625002558752	0.30973034195578	-0.257199536063692	0.79702474213231	0.906778389252985	0.331077679952485	0.0502358849835551
BORCS6	0.0235528793351028	0.377292872447802	0.950223601979958	4.2072024695695	-0.152089048474449	0.621170224663236	-0.244842786141114	0.806578163423696	0.912523281459881	0.139286935422503	-0.0733477819308341
LINC00324	1.41687124961743	0.70602469873933	0.0447678120892549	5.84881930349705	0.668396020207908	0.779788018920304	0.857150923059027	0.39136148117535	0.638653884104773	4.08525168024707	1.3266713537356
CTC1	0.0868609454147978	0.121912038560467	0.476162229002268	14.8745528700935	0.0945074384931006	0.227476800186612	0.415459679473119	0.67780542599475	0.84206712864088	0.318579337031247	0.347427456669325
PFAS	0.293426658496226	0.172005324477356	0.0880236950161701	5.71996801905389	0.199695147733599	0.356156134502536	0.560695516342924	0.575005124272906	0.777300548632843	0.903586352436991	0.526912509346897
SLC25A35	-0.0373782798053531	0.211339848848075	0.859615704336858	10.2105647870139	-0.371451337046106	0.275569296154692	-1.3479416692257	0.177677144459784	0.414834657853144	-0.0332739171131701	-0.447652462620638
RANGRF	-0.208456231008891	0.157595279706808	0.185924704686165	10.3863593831548	-0.560907770489854	0.292048908652027	-1.92059533137365	0.0547827442079064	0.210768692288397	-0.51777737193318	-0.77092785460592
KRBA2	0.254504249679458	0.112931064090154	0.0242197801613139	56.6638112979549	0.34533636399664	0.167342169417522	2.06365415961006	0.0390505185669923	0.170657931348667	0.793355656961774	0.775424636493148
RPL26	-1.26468830610155	0.355881596205171	0.000379885212878613	14.1793819546395	-2.15182885153907	0.457724075079786	-4.70114850560129	2.58702277069034e-06	0.000192242554166817	-3.50909265174535	-3.48556586792278
NDEL1	-0.126901969139486	0.168907201861613	0.452465046166352	66.8003389692752	-0.319120015208532	0.200742775697321	-1.58969613775641	0.111903314692608	0.319829765467599	-0.286810602965905	-0.358357904116387
MYH10	-0.104289403717555	0.12414161247403	0.400861194028938	96.1200810711521	-0.0873141141781698	0.217554118275004	-0.401344340757543	0.688166622133762	0.847730801399504	-0.222770403792404	0.0371796986873835
NTN1	0.294555032053362	0.166879137905211	0.0775503181112666	36.8374069825878	0.339234176855691	0.201475488582177	1.68374912126011	0.0922301637810369	0.285528883158312	0.906781976904749	0.765012285198972
STX8	0.0233480916684099	0.0818938181526521	0.775565994790921	231.36542823872	0.381576725127406	0.112150334611526	3.40236813781375	0.000668045839519104	0.0117882397884436	0.138706963945646	0.837262689375713
ENSG00000263708	-0.277037933532454	0.255237205425349	0.27773851237285	12.2351173726417	-0.454212528595262	0.341477069253218	-1.33014064337786	0.183471936534364	0.421740824780325	-0.71200504169626	-0.588870452175827
ENSG00000225751	-0.144918771996997	0.309380558407886	0.639487201430638	2.48179630657528	-0.565237303116605	0.516310848515686	-1.09476162420676	0.273621082988528	0.52745559109026	-0.33783531519717	-0.778315470489874
CFAP52	0.587403201965653	0.338146573405333	0.0823649343101347	4.82391681232218	0.360881595754979	0.438085538924767	0.82376970634713	0.410070423551359	0.654379414933658	1.73614630504903	0.801949947873884
GAS7	-0.0375721958233597	0.683636493161836	0.956170873847066	3.09033133785132	1.63881304136696	0.926246365310116	1.76930577300379	0.0768428605558205	0.256551742042884	-0.0338230994011747	2.98252403290856
MYH3	0.153491444097087	0.18349775443104	0.402887245059936	6.01156508248377	0.0300461606457925	0.336748110000745	0.0892244373568304	0.928903544626505	0.971741329451514	0.507281075512681	0.237435177784015
SCO1	0.144003176904494	0.123992857836065	0.245486245823757	21.376850940915	0.388988050115517	0.246568540726905	1.57760616568824	0.114656115036044	0.324125201951851	0.480409709549235	0.849908863206349
ADPRM	-0.193362199145547	0.195267957905906	0.322056684174222	9.99218512224357	-0.180004886238615	0.330989399600571	-0.543838825218693	0.586552388925268	0.784755834821482	-0.475030129909849	-0.120981442249305
TMEM220	-0.367164413075441	0.144087344570851	0.0108278129668436	52.7317743766924	-0.394787702834851	0.227014430696526	-1.73904232265571	0.082027318733159	0.265993366235641	-0.967248867111203	-0.48747202778789
TMEM220-AS1	-0.133664220230888	0.145066582393833	0.356842092103816	115.158872254051	-0.286444821073066	0.211551324371815	-1.35402045779501	0.175729851020721	0.412188113142481	-0.305961720880841	-0.302603206319469
ENSG00000264016	0.149978313488236	0.3058808539361	0.623910221820226	11.5536987643813	0.343893509442952	0.438048537097469	0.785058002297205	0.432419561948416	0.674713842699854	0.497331669962475	0.77296264899057
TMEM238L	-0.0698857400997861	0.42473776801839	0.869307195048392	2.47827723920054	-0.686705091753339	0.633781128471389	-1.08350511068324	0.278584283640585	0.533406602617024	-0.125337077264876	-0.985579727878023
PIRT	-0.197785012785886	0.325753263320326	0.543743387579323	28.7630874925121	0.438425420746395	0.429560370185152	1.02063749632542	0.307426217546743	0.561798194816789	-0.487555814685089	0.934265382955592
ENSG00000289964	-0.576265737135691	0.451416522577228	0.2017533579165	4.36158670941169	-0.479721922687075	0.71896126899088	-0.667243067711287	0.504616885532212	0.729770581878646	-1.55943689135342	-0.63239792297447
ENSG00000263508	-0.226147104322823	0.226611771373528	0.318303846354447	29.249168097817	-0.448022096954381	0.331393751841628	-1.35193284262188	0.176396799978641	0.413134198020889	-0.567879031317597	-0.578307526552834
ENSG00000285541	-0.779456182098293	0.392288970642833	0.0469286126532782	2.1563322473584	-0.548065654113972	0.652646115237925	-0.839759314148637	0.401043349739879	0.646469130389482	-2.13488493640086	-0.749014952890886
SHISA6	-0.380285904074737	0.141455174182977	0.00717986597658055	159.634929487624	-0.846185796824294	0.265633891693854	-3.18553401235236	0.00144487118674367	0.0201860447807625	-1.00440975007025	-1.25770660427259
DNAH9	0.173450554975332	0.12383067935991	0.161301574315078	36.8231779743764	0.358137319855818	0.204469811850875	1.75154129900123	0.0798527139008731	0.262450001571309	0.563806525505592	0.797267304741153
ENSG00000266368	-0.2990465922135	0.130844286191026	0.0222826418797199	10.7371959403488	-0.578235084982304	0.257453705656561	-2.24597693596091	0.0247054852580151	0.129302539723188	-0.774334939219025	-0.800493989061113
ZNF18	-0.139179770851869	0.109619831096273	0.20420623470514	19.4176204587627	-0.145198841939133	0.19682487120445	-0.737705763761475	0.460693268856877	0.697552242692064	-0.321582105110953	-0.0615908086886186
MAP2K4	-0.155353989047971	0.0797861416099901	0.051519152479762	180.780246262307	-0.0452348542956932	0.141605841770244	-0.31944200698363	0.749391361071145	0.879559464893529	-0.367388502369598	0.108980845714661
ARHGAP44	-0.139035236759714	0.163282778574209	0.394491830616747	48.7439938668318	0.178975896755161	0.259026006905129	0.690957247473275	0.489592408381733	0.718530103047678	-0.32117277552467	0.491558608400141
ELAC2	-0.102415886747245	0.110683258406902	0.35480674151128	22.9690824739903	-0.270747262323192	0.204154777407411	-1.32618626789658	0.184778006687352	0.423242755670958	-0.217464486586865	-0.275817974665753
HS3ST3A1	-0.428183550460764	0.344481820767907	0.213875698967707	27.9135312677539	-0.493747152985813	0.517127795533728	-0.954787495953908	0.339685172001307	0.591353364162631	-1.14005887953737	-0.656329608692889
COX10-DT	-0.251209516502952	0.115887081450553	0.030180803360126	71.400099358756	-0.441362664218117	0.205390105934469	-2.14889934551636	0.0316423797189871	0.149866655592126	-0.638857349692177	-0.566944329805785
COX10	0.0683746119836414	0.101713260378525	0.501437867431089	67.0949066615169	0.173033776344935	0.133085582339034	1.30016920919453	0.193542981266731	0.43440710806385	0.266224884857023	0.481419383936117
HS3ST3B1	-0.0861175055494768	0.280178246222325	0.758564156018167	40.3696804120021	0.0146143168364931	0.43172326177676	0.0338511220737743	0.97299586976185	0.988154836352753	-0.171306451943947	0.211103343779613
ENSG00000266378	0.0845063729386941	0.307055503704977	0.783150832062814	9.78407412432424	-0.233357764117958	0.493499473618747	-0.472863248276205	0.636310746589451	0.817032506418658	0.311911040554285	-0.212019113530648
ENSG00000230647	0.178328841639889	0.248542338019426	0.473066345911373	5.63525925406701	0.134592631759993	0.402498237912181	0.334393095627312	0.73808294874561	0.874479419721966	0.577622138364831	0.41582606594647
PMP22	0.0522014130417257	0.0959871972970493	0.586553475659303	201.974482065752	-0.421708765233916	0.148997274874767	-2.83031193415024	0.00465026412397103	0.0443176083456388	0.220421374189966	-0.53340827202898
TEKT3	-0.00986359486892321	0.295996605577095	0.973416743236562	2.21672270155422	-0.350796633891322	0.551257840998791	-0.636356724206834	0.524543940648509	0.745026984410966	0.0446493910408075	-0.412408701628563
ENSG00000266667	0.260743434716672	0.21563933531279	0.226599643209856	3.0676492457495	0.330778606724834	0.433218497163271	0.763537588747441	0.445142854001006	0.684651869299432	0.811025419105436	0.750584283474114
CDRT4	-0.0870369315172465	0.103494674454076	0.400359246047976	40.1278057595452	-0.162582485650071	0.154580445641438	-1.05176618540222	0.292906836697624	0.547986694138167	-0.173910323773729	-0.0912530594374402
TVP23C	-0.303800991672068	0.0789081338395463	0.000118089247980218	110.029337084351	-0.464154256587759	0.093902413438705	-4.94294278059995	7.6952074702358e-07	7.6745634360792e-05	-0.787799695764595	-0.605834331181496
ENSG00000266538	-0.0811166737847498	0.187862262487064	0.665895489569917	7.72626370732875	-0.160283272543304	0.337523767654292	-0.474879957809295	0.634872537564141	0.815953671358714	-0.157143783698632	-0.087329840759473
FBXW10B	0.0442635113927706	0.297443848591945	0.881701192474124	4.78229477672531	-0.226899671781156	0.480566106154925	-0.472150800639295	0.636819154248512	0.817237026890305	0.197940740385995	-0.20099947015561
TRIM16	0.180946325085743	0.106996011391002	0.0908081212730008	42.7791169197521	0.287935049796075	0.181174281539348	1.5892711004544	0.111999200358906	0.319896156218486	0.585035015147192	0.677478992677533
ZNF286A	0.228488229773333	0.214259177383222	0.286238131405579	11.1585567420162	0.514963357694177	0.349913676366118	1.47168685443253	0.141105459050684	0.36433399940599	0.719676661880829	1.06486444005167
ENSG00000276855	0.0355268742224969	0.220873964923046	0.872214050613934	4.14461957905232	0.0377796916731277	0.38903180721346	0.0971120894811517	0.922637380224414	0.968477133162987	0.173198037643019	0.250631141778737
ADORA2B	-0.0102956429729394	0.123432989759731	0.933524910616304	55.0359074353992	-0.257000915561701	0.176780280304042	-1.45378723871061	0.146005302577463	0.371422049186017	0.04342580379551	-0.252362156581823
ZSWIM7	-0.246172414641355	0.133193394789325	0.0645686575447822	49.876933200946	-0.076865321650193	0.177688463820324	-0.432584760977606	0.665316462338922	0.834259766874671	-0.62459196226466	0.0550087976462083
TTC19	0.00549579554836925	0.071535449844466	0.93876182140645	238.768668395891	0.0434473474767613	0.103239896263934	0.420838736273888	0.673872843570466	0.839890744802547	0.0881481450810282	0.260302038766785
ENSG00000275413	-0.138228400169179	0.286691944687824	0.629699692625946	2.02462742690345	-0.301276743962176	0.554750753409355	-0.543084875704281	0.587071365448729	0.785129962015056	-0.318887763851108	-0.327911376639777
NCOR1	0.019009219146061	0.0651966597346806	0.770617420572347	390.068032534433	0.0320514286020563	0.0781680456655448	0.410032364621137	0.681782206203078	0.843984449195435	0.126419005665151	0.240856828729372
ENSG00000227782	0.203432702318499	0.155668993059292	0.191270907633242	5.46190471309909	0.196220901211367	0.318932351195503	0.615243014626276	0.538394244643196	0.75376943135039	0.648717841478767	0.520984294686077
PIGL	-0.00714992365639825	0.0968143713320191	0.941128242776595	73.6514818876686	-0.0323744797990861	0.123638911027343	-0.261847015070574	0.793439390454515	0.904746733053076	0.0523346775927239	0.130924901827713
CENPV	-0.883324902759502	0.652565616058826	0.17585811556414	3.01055989117246	-0.524636184746098	1.03254493217351	-0.508100101408405	0.611383144149124	0.800930501909643	-2.42904764792536	-0.709036522197185
UBB	0.341205953610543	0.212938674380417	0.10907442712444	43.8640177543376	0.278743565427219	0.70913142907028	0.393077438117037	0.694262287439979	0.850983422357997	1.03890030370246	0.661795277649978
SNHG29	0.057811220201637	0.110014822642139	0.599245565615808	43.4273310686557	-0.0903969035067938	0.170850606096992	-0.529099109285428	0.596736699310531	0.791182088449862	0.23630869883192	0.0319194395845176
LRRC75A	-0.179921078254617	0.137282563864612	0.189996509432181	29.9917578937915	-0.636990013589673	0.204230852648363	-3.11897054401677	0.00181484103511795	0.0235890096903139	-0.436964035112156	-0.900749347147193
ZNF287	-0.291725497481439	0.159633147743014	0.0676284656678697	17.5008744862226	-0.536214035432349	0.252506468502798	-2.12356554115922	0.0337064895407839	0.155334316584404	-0.753601141170859	-0.72879216813072
ZNF624	-0.292427290820869	0.233000293473591	0.209460185126512	8.08574277908388	-0.440444724910603	0.375023031915567	-1.17444713371568	0.240215975491379	0.490177661245373	-0.75558866378924	-0.565378021478
CCDC144A	-0.267700143086795	0.100848672971579	0.00794322476400584	143.548056366814	-0.637528377692268	0.20819265205314	-3.0622040278806	0.00219713637612479	0.0268452382171448	-0.685559835289009	-0.901667974523069
ENSG00000290976	-0.179535276387084	0.2113768132349	0.395680302870615	21.9325052367772	-0.247808047391461	0.294614091493795	-0.841127612515034	0.400276447607403	0.645957685739177	-0.435871420100224	-0.236676080331023
FAM106C	-0.193967772069874	0.268905880863882	0.470711323044746	2.35445007979502	-0.0720242773225888	0.494355953532857	-0.145693152490378	0.884163627209782	0.95120005822756	-0.476745150296273	0.0632692218196056
MPRIP	0.0530457944033395	0.0571343941721937	0.353179945068344	208.580152045115	0.109028578359421	0.0932891384449057	1.16871674641749	0.242517772568582	0.492891952706934	0.222812715002791	0.372205328272992
MPRIP-AS1	-0.399464162959299	0.36070589114421	0.268098910775377	5.73567251403284	-0.719886371029312	0.50314940892883	-1.43076064138066	0.152498826782881	0.380612440497033	-1.05872377839263	-1.04219797445606
ENSG00000263624	-0.131532945246583	0.368595821567002	0.721205064735055	3.03322300824175	-1.0874573258693	0.598783294611657	-1.81611166452893	0.0693532447505986	0.241563159366549	-0.299925816862801	-1.6693957019145
PLD6	-0.0248137475631689	0.288577425753988	0.931477190942511	7.00957650983332	-0.303771390372489	0.416955608589055	-0.72854611885526	0.466279347911969	0.702381667836102	0.0023096238207114	-0.332168069228672
FLCN	0.584830747694544	0.155955015726832	0.000176837108397811	49.1334454288471	1.2754258003737	0.240453256648393	5.30425671147686	1.13133013032484e-07	1.79383166727105e-05	1.7288609537051	2.36246510622436
COPS3	-0.124426131552695	0.251864104531822	0.621291419409686	11.8036365790888	-0.0596462441651165	0.367407829498379	-0.162343421604682	0.87103542268356	0.945018697829763	-0.279798876113117	0.0843902439366867
NT5M	0.279601407068453	0.107568557979906	0.00934180059280726	29.3782116190286	0.272705576314998	0.161989159735601	1.68348040547965	0.0922821294641162	0.285528883158312	0.864432375940382	0.651492469444547
MED9	0.100437698768887	0.0942153276303495	0.286403684945955	39.3788862268831	0.121984150401549	0.181179603370032	0.673277499964578	0.500770764323785	0.727197437410887	0.357029551445315	0.394311822912331
RASD1	-1.16220977670873	0.310329215438587	0.000180331583444147	64.7997083675665	-1.83762005322039	0.53050226031462	-3.4639250210368	0.000532354872399623	0.0102331506075721	-3.21886704881756	-2.94942164418041
PEMT	-0.202886698256126	0.117053986181448	0.0830468773985828	11.2113553539303	-0.303486826457728	0.246210020028092	-1.23263393757533	0.217712369190871	0.464352498435064	-0.502004106930508	-0.331682508989745
ENSG00000264666	-0.249330044056495	0.251228343273796	0.320981018842679	4.29767775388653	-0.50133247129459	0.444976359660339	-1.12664967567551	0.259890627375004	0.513357125178268	-0.63353456620581	-0.669272672726295
RAI1	0.177314932568075	0.114292953164982	0.120804084514744	59.5728929815727	0.56449181400167	0.170290132535272	3.31488269811962	0.000916815881988591	0.0146758642576447	0.57475068447664	1.14937638211768
SMCR5	0.385929335676019	0.118179077684327	0.00109220224827617	10.6070406173151	0.336974348199282	0.280142581188024	1.20286729268449	0.229027679030099	0.478126133537385	1.16555971813616	0.761156269430909
SREBF1	0.130304444927369	0.119197610477461	0.274314772386059	146.969491709107	-0.238790011790728	0.230027258872541	-1.03809441090216	0.299226103259001	0.553979598387583	0.441614044047759	-0.221288326319335
TOM1L2	0.00879532010968337	0.0659786538859908	0.893951746120778	404.900293571388	0.0743596620592442	0.0999856350786157	0.743703453008799	0.45705589998819	0.694221130352729	0.0974926049484381	0.313048680473157
ENSG00000197815	0.389873715992708	0.293631884132479	0.184256228423093	2.80034391660633	0.357205764728425	0.521646077398431	0.684766511635422	0.493491270625717	0.721182462116416	1.17673044982377	0.795677763317355
DRC3	-0.191339777317501	0.196887904966068	0.331139665773623	12.7671153616395	-0.058673559556138	0.271272262288351	-0.216290302079504	0.828761467984711	0.923345463878533	-0.469302504836611	0.0860499658713283
ATPAF2	0.278189926130937	0.0773343252141623	0.000321614937753675	26.8505084887978	0.478046570293358	0.178717970045918	2.67486571255556	0.00747591886320147	0.0608808886167186	0.860434973669499	1.00187218003227
GID4	0.152731537118204	0.0999772483968564	0.126596246253889	14.580565092156	0.382035287339185	0.203892936928537	1.87370535288863	0.0609710477375102	0.224410944277258	0.505128971433689	0.838045148308713
DRG2	0.287365398081367	0.140242825069097	0.0404566421678095	17.4519309814104	0.476139225239508	0.227830242414058	2.08988596155806	0.036628044945488	0.163312554047676	0.886420483948952	0.998617617974243
MYO15A	0.133072222599954	0.290595855497891	0.647003567308556	2.86482369518014	0.0578780289999859	0.549601450619323	0.105309090677919	0.916130549769865	0.965645064687728	0.449452563477686	0.284925558492338
ALKBH5	0.41749066077202	0.12674592159609	0.000988013496231885	45.2201949790242	0.718648961795289	0.234764443802926	3.06114908268886	0.00220489280060125	0.0268833906966038	1.2549433642468	1.41241950751839
LLGL1	0.258772665394083	0.277533636654148	0.351129281574801	9.78692201776832	0.943609393088046	0.449285077322897	2.10024645979925	0.0357071663589219	0.160519308481829	0.805444077157334	1.79627647286624
FLII	0.220178118398339	0.15887537836651	0.165791412939205	23.9440917473069	0.286420884888158	0.208097827228557	1.37637614338749	0.168705210016292	0.403283114348429	0.696141906859515	0.674895326104487
MIEF2	-0.229916354535681	0.133002824501765	0.083870379096671	8.68255098694499	-0.261054707587222	0.260548493965941	-1.00194287678879	0.316371182637752	0.571303989596191	-0.578553783600769	-0.259279267720551
TOP3A	-0.109913926135567	0.15813430219109	0.487013349543137	21.7696123319679	-0.472378465409476	0.248646334845907	-1.8998006373278	0.0574592872758701	0.21661887440105	-0.2386994029654	-0.619867553924492
SMCR8	0.124213967373091	0.19377655687179	0.521511972537969	9.72741634764131	0.0847775055733586	0.339776503756215	0.249509617752101	0.802966602226499	0.910373814440671	0.424365430794021	0.330824970169155
SHMT1	0.0684916548577544	0.158967307059664	0.666574739508785	20.3716912578912	0.178370688617275	0.236883722913667	0.752988370932868	0.451456902173418	0.68974804975804	0.266556357594864	0.490525922972406
FAM106A	-0.0549884978460797	0.27574691477276	0.841936917059632	8.83386633349326	0.0089154535068144	0.46699837109208	0.0190909734566429	0.984768532257361	0.992947098848807	-0.0831471557207251	0.201379196421379
ZNF286B	-0.310020313489703	0.251343752233809	0.217407382800211	3.06958698627813	-0.420401477007279	0.486198480714583	-0.864670486813122	0.387219672620417	0.634327931962751	-0.805413204028417	-0.531177605557423
TRIM16L	0.0346444301496571	0.147547111358442	0.814362029711109	19.5056403889942	0.180043169388878	0.252799860700779	0.712196473881694	0.476343120165657	0.70958435148856	0.17069890085205	0.493379728816843
FBXW10	-0.0175400461622501	0.388509326829771	0.963990107036185	2.59540640234312	-0.65671116462784	0.581991432304543	-1.12838630979055	0.259156806931255	0.512539179589965	0.0229092009917143	-0.934400159190782
TVP23B	0.0142624561530436	0.13213743346132	0.914046039020061	19.5700569279408	-0.0732106909883142	0.199361661872225	-0.367225525212749	0.713450801020536	0.861175017404924	0.112975876067506	0.0612448073625587
PRPSAP2	-0.170509123653529	0.0663340392960208	0.010156298464202	54.3464666947372	-0.233112714245475	0.11988671150786	-1.94444164256012	0.0518422163038543	0.203868569589062	-0.410308791179459	-0.21160097732834
ENSG00000289213	-0.156223858080862	0.4332031906938	0.718379871373364	2.87385760225609	-0.583102825813472	0.685171757883899	-0.851031612298705	0.394751792481234	0.641378884618576	-0.369852025861151	-0.808799966307042
ENSG00000262202	0.470705690698804	0.284122451936991	0.0975801255243924	10.4412964648496	0.618611979688633	0.441396513422373	1.40148814246904	0.161068150923081	0.392593655013984	1.40565165638202	1.24172330039721
EPN2	-0.0724369479522494	0.0814259917553568	0.373678161957051	227.733527963974	0.0305549914216238	0.116587637391119	0.262077456112438	0.793261726905976	0.904667928752164	-0.132562257422732	0.238303411527895
EPN2-AS1	-0.594165597876783	0.395383566215473	0.132901603217951	5.72327254988708	-1.23528126230411	0.479150561885662	-2.57806493525283	0.00993553253340813	0.0727342449993788	-1.61013041619894	-1.9216322722285
B9D1	0.0431090781916004	0.094876812087998	0.649563291408333	34.2783565419809	-0.0641654745869366	0.152179746858158	-0.42164266869719	0.673285856979924	0.839598421289974	0.194671313376898	0.0766789408179172
MAPK7	0.105383174925533	0.164810669366565	0.522549991299176	8.31561550723378	-0.0642401308605237	0.288908057620854	-0.222354929763948	0.824037594405418	0.920580081737426	0.371035449147318	0.0765515525014091
RNF112	-0.0929904659478351	0.153043955773552	0.543448646383038	16.8367637148499	-0.376121931562247	0.247967849957432	-1.51681732783833	0.129312810908361	0.346954221470264	-0.190771105538518	-0.455622042990989
ENSG00000235979	0.677201963367366	0.277648404182688	0.014725398812168	1.93433477764088	1.14827729527998	0.583394099615274	1.96827032710345	0.0490369422025397	0.19671712448028	1.99046201219662	2.14550766605001
SLC47A1	-0.0928775682667643	0.334264440724504	0.781122469883191	7.28766774230556	-0.427116631875401	0.453222961920756	-0.942398483221776	0.345988663503569	0.596475256363464	-0.190451372246559	-0.542635882707346
ALDH3A2	-0.0293318891441235	0.183513013323479	0.873010680492223	42.1813851256117	0.0402587536876883	0.269837909533652	0.149196062766961	0.881398926679975	0.950063617354181	-0.010486035642933	0.254861242229514
SLC47A2	0.647335250183475	0.276116887633077	0.0190564583118286	3.74893567021746	0.756031518809319	0.489326944933113	1.54504371083154	0.122335690845679	0.336270680652374	1.90587761298028	1.47620652468353
ULK2	-0.456639957571842	0.139373217818759	0.00105146091692455	136.502815905488	0.00744927356125338	0.185573579839166	0.0401418864027388	0.967980008176543	0.98693308492605	-1.22064920377312	0.198877408078768
AKAP10	-0.205931764993517	0.0978984602998453	0.0354199858666021	289.727489350356	-0.237563289364934	0.148660473022285	-1.59802592131751	0.110037208364324	0.316860108936187	-0.510627926330053	-0.219195131774039
SPECC1	-0.114719295890288	0.0803041744749297	0.15313086534372	359.6914276024	0.135863955637281	0.163910620520816	0.82889049657418	0.407166373445559	0.651864472200588	-0.252308510576702	0.417995365332614
ENSG00000263494	0.180992771796456	0.307672390112989	0.556354710803037	1.93168264098462	0.254628926917201	0.536007073236926	0.475047699239316	0.634752975331149	0.815921659313228	0.585166555136112	0.620647721585466
ENSG00000291194	-0.356237408852583	0.122995734535029	0.00377543666704455	52.3256780201261	-0.341434778829315	0.201105716026953	-1.69778753968164	0.0895478684883906	0.280730953011166	-0.936302907917964	-0.396434277799992
CCDC144NL	0.223476721279252	0.318596410852781	0.48302757582741	10.9374082437487	0.243831019720457	0.53409991340322	0.456526978569974	0.648011075177465	0.824310447981971	0.705483756470398	0.602222917432881
CCDC144NL-AS1	0.259967734336076	0.74011596155872	0.725398772209469	1.67699852938803	0.0626469923864022	1.27800938829287	0.0490191957588701	0.960903998324538	0.983831613889956	0.808828587125278	0.293062988718823
USP22	0.0647958937898298	0.0827540914666884	0.433631084660259	99.9254325524976	0.352010097801954	0.143027090227565	2.46114283134673	0.0138495217991048	0.0897278300701116	0.256089731165206	0.786812235598135
LINC01563	0.0301063168258906	0.168552093679661	0.8582382237504	38.8229453170514	-0.24974775516713	0.156313211127546	-1.59773926570637	0.110101016187006	0.316990901647293	0.157846680163987	-0.239985863905634
DHRS7B	-0.0257621030544948	0.0991420593422404	0.794979177925242	85.7455725413368	0.00901286185171724	0.15734420460268	0.0572811809273575	0.954321211180502	0.98165260625011	-0.000376178228660978	0.201545407303262
TMEM11	-0.0874490844597484	0.260849961030934	0.73743900876036	6.54936962177456	-0.435610967119593	0.401246026063862	-1.08564556113576	0.277635834251478	0.532556194337911	-0.175077566677631	-0.557130030548125
TMEM11-DT	0.138919971870243	0.208629329073969	0.505494318350258	6.55370118734352	0.378911399383969	0.371399717684899	1.020225329588	0.307621607336131	0.56185999687201	0.466013755054065	0.832714761343835
NATD1	0.255745969669867	0.23985044896242	0.286300417048459	5.94905253536579	0.217933109833813	0.388572663050153	0.560855486135123	0.574896057633744	0.77722773161902	0.796872285615788	0.558032510076299
MAP2K3	0.112308146751724	0.167208507540367	0.501796818212292	20.2739184422587	0.0596209070128434	0.257429256662587	0.231601131067199	0.816847828931613	0.917664807304721	0.390647402357636	0.287899485334239
LINC02693	0.334621037795094	0.290139600019429	0.248782975168127	14.8409572610399	1.04448752220151	0.46494725789352	2.24646452789859	0.0246742691650524	0.129178378501519	1.02025141037729	1.96840795522933
WSB1	-0.10381647922434	0.0782102310651753	0.184375476000221	363.096881933356	-0.412340426259855	0.112560632136664	-3.66327390343025	0.000249012017664109	0.00597471432066867	-0.221431052057012	-0.517422784500052
KSR1	-0.136996108036903	0.117093636425321	0.242012814245086	82.7152577123486	-0.0091501947532455	0.170325658120014	-0.0537217636746081	0.957156842933138	0.982810242535277	-0.315397835480824	0.170553220145028
LGALS9	-0.143855657857542	0.326595747077896	0.659596671126659	2.97492085652296	-0.0245765881339058	0.53308843593796	-0.0461022721130007	0.96322873505149	0.984904555519447	-0.33482450948077	0.144230686376161
ENSG00000266527	-0.175680248693006	0.51917797221436	0.73507567342659	1.89906963580395	-1.15811589204973	0.679427042465648	-1.70454783172438	0.0882787880205282	0.278333267277598	-0.424953740626814	-1.78996260620957
LYRM9	-0.410243663959522	0.193898304906275	0.0343646162770505	16.2922777414867	-0.79996428440621	0.264147618547498	-3.02847433872422	0.00245791951025763	0.0290236522992066	-1.08925199923641	-1.17883740319294
NLK	-0.233311917260621	0.133756293427403	0.0811057302135457	103.119347299311	0.134181137301592	0.177397516702999	0.75638678486261	0.449417328909482	0.688156563673458	-0.588170229552558	0.415123920181762
ENSG00000288923	0.553079639779972	0.286010106643782	0.0531406061164948	1.69043953868158	0.557151057363509	0.557088487923202	1.00011231508398	0.317256156990805	0.571943547686027	1.63893983078569	1.13685062125258
TMEM97	-0.486710586974387	0.422783383779011	0.249647673617692	2.88152904114507	-1.72453344206069	0.704494545761037	-2.44790176508428	0.0143690826081369	0.0919081449031005	-1.30581110647099	-2.7564584500232
IFT20	-0.474539074576725	0.17909162752638	0.00805632872190005	27.0394713592878	-0.381413178426794	0.310975553003047	-1.22650534662143	0.220008564543683	0.466881788864242	-1.27134062231119	-0.464650661724778
TNFAIP1	0.224132437435379	0.115615653694379	0.0525501360948639	16.9806318852862	0.232665747879546	0.227880896717363	1.02099715786233	0.307255785263196	0.561783461322245	0.707340785624592	0.583171267587143
POLDIP2	0.149056907976667	0.0797731666672987	0.061691107778359	22.5551892717533	0.178977652158941	0.171229924320032	1.0452475107355	0.295908590147941	0.551149302316876	0.494722191940878	0.491561603700088
TMEM199	-0.0258322988113673	0.196877533753657	0.895609195107802	14.3586574819519	0.0468740400203563	0.281521072883754	0.166502775583381	0.867761299061508	0.943228709723731	-0.000574977001262427	0.266149110598065
SARM1	0.097237408319053	0.0856200611443692	0.256088473453179	38.039108215153	0.133631556166751	0.164140804851706	0.814127579595341	0.415571867717379	0.658964441492936	0.34796612878644	0.414186152835654
VTN	-0.403913274555437	0.325696059211554	0.214918434431551	2.93687176873683	-1.25570551356062	0.543847843766287	-2.30892799880301	0.020947577003512	0.116979301879776	-1.07132394062302	-1.95648280599469
SLC46A1	0.189052985173744	0.179885481861039	0.293275584861694	13.7615129747518	0.00417478583325466	0.247510295364942	0.0168671199195942	0.986542623537309	0.993551774230082	0.607993583402522	0.193290048047872
RSKR	0.117717234921551	0.119486688999716	0.324530160711157	45.5437912342153	0.090470235743225	0.187995189950124	0.48123697083541	0.630348087586991	0.813052574125181	0.405966278269289	0.340538652326464
UNC119	0.337424598358598	0.252605000333277	0.181621332983892	15.2389273994302	0.326130905665149	0.323968426962515	1.00667496744331	0.31409099541786	0.568952931440378	1.0281912691917	0.742653766918993
PIGS	-0.258929385664845	0.0921527924059777	0.00495748525694079	26.3835403364604	-0.479688334702382	0.163712268901451	-2.93006955386549	0.00338886140904664	0.0359090170202606	-0.660720501859844	-0.632340610753817
ALDOC	0.0568455022824118	0.118438135451554	0.631256227409017	188.379063382815	-0.793820577782254	0.225052763316354	-3.52726430053379	0.000419877407408468	0.00875410883849769	0.233573725301114	-1.16835420591639
SPAG5	-0.146629874901774	0.34976982331649	0.675056673891444	3.32012190378732	-0.929910751518217	0.507576495073079	-1.83206031119375	0.066942435587066	0.23669400441722	-0.342681265613834	-1.40056909279116
SPAG5-AS1	0.156555187038352	0.209718999717438	0.455365564761168	5.8381665577523	0.301019637154257	0.391515267580515	0.768857978424436	0.441977625697649	0.682074891594005	0.515957787089364	0.699805630154523
ENSG00000265287	0.114918452336959	0.248686448919555	0.644008329085206	7.04612603968632	-0.221128744783218	0.358201530311592	-0.617330541806628	0.537016725668852	0.752880243191917	0.398039950989911	-0.191152358323797
BLTP2	0.298274427620589	0.114891507970591	0.0094277671002088	37.5378570478608	0.311890528897617	0.191819179059067	1.62596112874394	0.103957924722169	0.306522083497554	0.91731553771423	0.718354970104004
SDF2	-0.0434858584828602	0.165054353372681	0.792193068655444	20.8452245450735	-0.110148727216742	0.229892011109888	-0.479132470436703	0.631844391367961	0.814186210268604	-0.0505709618171752	-0.0017837101908299
SUPT6H	-0.047688832304779	0.100166592755237	0.634006568628503	71.5498426235607	-0.237712235619544	0.150093435526447	-1.58376170673805	0.113247956539414	0.322017940085682	-0.0624740464806979	-0.219449283390685
PROCA1	-0.181198734914102	0.180115550597997	0.314408917316989	9.61106433469456	-0.39893477318111	0.284192570755439	-1.40374807167078	0.160393882125294	0.391670046436271	-0.440582438660008	-0.494548302620096
RAB34	-0.0779398890568161	0.145498114302298	0.592182297679879	83.8310644038816	-0.714438857346735	0.164864834154776	-4.33348240095893	1.46769018560281e-05	0.000762137915656401	-0.148146930713924	-1.03290271280107
RPL23A	-0.240449495810557	0.204483928693881	0.239641007037393	55.0543932777118	-0.517902812750337	0.269505868058819	-1.92167545916776	0.0546466070603291	0.210506179418085	-0.608384298298209	-0.697547160597022
TLCD1	-0.768020751499185	0.149364306925718	2.71931014259224e-07	10.3345788814359	-1.52608167205991	0.294343671838241	-5.18469332983853	2.16370596237356e-07	2.93718825128505e-05	-2.10249908191964	-2.41783403610894
NEK8	-0.32945681035183	0.230441785133885	0.152810379527653	14.5438997903904	-0.623620725488578	0.324220367105383	-1.92344710190856	0.0544239237657021	0.210305132659801	-0.860458578450135	-0.877936915957154
TRAF4	-0.295021598650695	0.172253413469642	0.0867643499069448	57.4939113323331	-0.87803816614266	0.216374342886511	-4.0579587876701	4.95035008540317e-05	0.00184727349507253	-0.762935905777905	-1.3120572905485
FAM222B	0.0128962829227129	0.0601019592446642	0.830099919276097	137.384382784512	0.0798783712077568	0.111138718981602	0.718726758232473	0.472309292953819	0.706306244367258	0.109106788056332	0.322465425161153
ERAL1	-0.198191474292629	0.126916477141264	0.118384657363491	12.8793067488023	-0.448885638909943	0.232790808112624	-1.92827905255079	0.0538204258955624	0.208931353848119	-0.488706939087053	-0.579781014990811
FLOT2	0.0900214300154276	0.126795763619	0.477721557795442	78.5308403815833	0.165661837005337	0.180897144248899	0.915779172154319	0.359782729724522	0.609851453591741	0.327530027036231	0.468840415059835
DHRS13	0.0699050825744933	0.148874979744937	0.638672542334238	7.89290750921677	-0.0328444411683527	0.304973943249765	-0.10769589302734	0.914236927455397	0.965128925529674	0.270559273266233	0.130122992158529
PHF12	-0.0701397700701724	0.0842342876879964	0.405028151046731	65.4470932899088	-0.0637820090202234	0.144467981339427	-0.44149581401271	0.658854091298925	0.830371301612025	-0.126056506024773	0.077333260014889
ENSG00000265845	-0.18392998866764	0.30835574180609	0.550850374906587	2.91763056888695	-0.905957759067048	0.508760101365547	-1.78071699536854	0.0749586952802902	0.252943414882013	-0.448317520067459	-1.3596973584134
PIPOX	-0.230406010955863	0.154498728804787	0.135879255540691	39.2701884266738	-0.747326305750721	0.152762306688373	-4.89208576350728	9.97729480014841e-07	9.39937499205239e-05	-0.57994052119953	-1.08901958664347
SEZ6	-0.844141070381886	0.366003684314201	0.0210897909340063	6.56028210315235	-1.17833646700404	0.489834400846584	-2.40558128413912	0.0161467594644249	0.0988351615083809	-2.31807658457976	-1.82446560078043
MYO18A	0.104756613790743	0.0892904815056785	0.24071102821709	118.67742242916	0.134068670309335	0.156893815775622	0.854518513980624	0.392817755677506	0.640079668626285	0.369260988836529	0.414932014262567
ENSG00000263709	-0.380906362285425	0.320083247202535	0.234037430567356	7.23710725579605	-1.17787994171723	0.456908143407617	-2.5779359784061	0.00993924109207069	0.0727342449993788	-1.00616692651838	-1.8236866175157
NUFIP2	-0.000253975972654026	0.0821767681640156	0.997534057504082	215.897911342696	0.270046220017055	0.159436300851291	1.69375618083946	0.0903116239001446	0.282155516903289	0.0718644326168362	0.646954727262773
ENSG00000264808	0.178753369667798	0.192815272219374	0.353889880764971	31.427985708908	-0.161488554122112	0.295967525610098	-0.545629301016132	0.585320778814104	0.783700701052745	0.578824428284387	-0.0893864501221595
ENSG00000266111	-0.201753548060738	0.174244988535946	0.246915913148313	19.420284048125	-0.906024287037396	0.200030881139057	-4.52942206662354	5.91452448865061e-06	0.000376259786658068	-0.498794954724551	-1.35981087715383
TAOK1	-0.00405016644571649	0.0613838689551742	0.947392986165441	348.513219022198	0.0229036299618932	0.0998302533422584	0.229425742148228	0.818538030343221	0.918138761178287	0.0611133838322658	0.225247656016432
ABHD15	-0.0643422079166424	0.181812972614218	0.723419610729963	7.49188589633339	-0.272512509043604	0.328824766872029	-0.828746908683005	0.40724763603498	0.651864472200588	-0.109637447501111	-0.278830069927545
ABHD15-AS1	-0.566255953589615	0.273641904589984	0.0385149414304998	11.492436486668	-0.711853303898822	0.358495927127817	-1.98566636335877	0.047070382289893	0.191344822135759	-1.531088558468	-1.0284909027127
TP53I13	0.0487010550497581	0.125662812691258	0.698346532117772	41.4302842095877	-0.198015911746352	0.149812477927982	-1.32175847089013	0.186248591297284	0.424501551603226	0.210508141489409	-0.151714214028202
GIT1	0.00826618837223773	0.164911977191789	0.960022895969564	46.6857549420351	-0.0702131303077103	0.223100250777969	-0.314715604589737	0.752977595137992	0.881105934988053	0.0959940707829084	0.0663596381783177
ANKRD13B	0.345560595255844	0.24215836428991	0.153579169242586	11.5264473527761	0.860239342505378	0.368241268390193	2.336075329813	0.0194873158196623	0.111540944465796	1.05123292112515	1.65401956824681
CORO6	0.813569113140897	0.609656702455201	0.182049585792316	4.13611945739151	1.82028233063371	1.02887608714354	1.76919490440034	0.0768613542721285	0.256551742042884	2.3766623070004	3.2921707129112
SSH2	-0.116067081700043	0.0893979735480462	0.194177762827042	188.423250185317	0.476220217346102	0.160927007607983	2.95923117209867	0.00308407652559896	0.033844353469972	-0.256125524263095	0.998755817319237
ENSG00000263657	-0.395450794886386	0.361129935026282	0.273500239952371	3.43432708503191	-0.72473781889177	0.54483889347158	-1.33018737754553	0.183456541946058	0.421740824780325	-1.04735766906579	-1.05047615050384
EFCAB5	0.373516050496011	0.415224993820911	0.368359253680617	3.15626981723706	1.31018521612634	0.72344613613539	1.81103353889659	0.0701356601638592	0.242934903273556	1.13040451833941	2.42177617604849
ENSG00000265394	-0.404524550004422	0.354876536193342	0.254327041744428	2.21549245490745	-0.736491262067771	0.587016980624624	-1.25463365861086	0.209611778925104	0.454325756684536	-1.07305511091584	-1.07053141535198
NSRP1	0.0577119948890333	0.0498332103683809	0.246821969361706	165.92209926972	0.114169046138759	0.0870826278643652	1.31104272963124	0.189843327788518	0.429288952134581	0.236027686542353	0.380976667974403
ENSG00000265739	-0.127209457093381	0.358329016136611	0.722584037572959	5.15746792871605	-1.01680431817159	0.456076922829318	-2.22945794289205	0.0257834506351606	0.132363426622914	-0.287681428077671	-1.54883828223101
BLMH	0.0554213350481834	0.105911144490933	0.600778422424538	38.2062783481842	-0.0499488760416105	0.147852234688065	-0.337829699679489	0.735491527251209	0.873209416005154	0.229540394644704	0.100937164114421
CPD	-0.369900000242359	0.115287997583822	0.0013343550748384	79.2902596719885	-0.15798059209344	0.142548862329474	-1.10825572026173	0.267751392828416	0.52229395930775	-0.974996221016301	-0.083400705646372
GOSR1	-0.083640535809993	0.0873501165282737	0.338298779484402	112.479670186018	-0.0711793032595521	0.135297106173179	-0.526096272661169	0.598821318296091	0.792848439246188	-0.164291518763945	0.0647110272863316
ENSG00000214719	-0.48295858995948	0.148275156309931	0.0011252581136396	13.8512014580905	-0.796781433478809	0.254611096247814	-3.12940576911581	0.00175160242921188	0.0230619996201148	-1.2951852163232	-1.17340640587876
ENSG00000290450	-0.0871105708821777	0.140858927009344	0.536295741996744	17.7346002099862	-0.398470174920324	0.189026723601072	-2.1080097423752	0.0350301467362372	0.158605980508281	-0.174118875059672	-0.493755544189352
ENSG00000290928	-0.0471770658642086	0.0561563313123264	0.400851002995636	268.601813339137	-0.00631492196752288	0.0827509528358461	-0.0763123776961198	0.939170578583271	0.975438326090462	-0.0610246919217209	0.1753911340893
CRLF3	-0.167787840487042	0.126806777746443	0.185776447507057	80.8957015401105	-0.250857419509524	0.138610113582307	-1.80980603093269	0.0703258723539755	0.243369422194813	-0.402601947097969	-0.241879318610437
ENSG00000266490	-0.230795843119954	0.213926343051809	0.280651666920039	5.84711611084141	-0.418535429689907	0.389932418984867	-1.0733537641715	0.28311242101563	0.538072774590394	-0.581044550263319	-0.527993511108789
ENSG00000276250	-0.0503532727668391	0.371893969070405	0.892298112791406	5.1471122768771	0.317580477154675	0.461856463088371	0.687617263231651	0.491693834108943	0.719922292681386	-0.0700199084690409	0.728063905397154
ATAD5	0.10844170814572	0.206959288343103	0.600295205573574	17.4633921535122	-0.382210857713264	0.284662591839623	-1.34268031230671	0.179375512329724	0.416938631867931	0.379697406468161	-0.4660117666465
ENSG00000265334	-0.00749539590473574	0.14715950733042	0.959378255757033	32.9422248445094	0.260702720807198	0.225806285955351	1.15454146771958	0.24827824788732	0.500037031959977	0.0513562785840473	0.631011624594384
ENSG00000263531	-0.209418515295475	0.39069845249166	0.591951218642293	1.82121404160336	0.0903683601616246	0.680848795535497	0.132728971181551	0.894407729882935	0.956301665570511	-0.520502621201653	0.340364818859968
TEFM	-0.0618133794903123	0.126969162162297	0.626373325675273	41.7067554631191	-0.0430471926450788	0.207363716582136	-0.207592694395154	0.835547009132711	0.926707356323788	-0.102475647277386	0.112713720681103
ADAP2	0.0716536466537187	0.134948334575861	0.595438903648458	40.2705451355287	0.194630755159969	0.215212520619126	0.90436539008071	0.365801683877984	0.614960607514036	0.275511316071276	0.518270979129905
RNF135	0.163377864964398	0.0936938834750181	0.0812042646600303	18.1018436890325	0.2427501146424	0.186218058510466	1.30357988147942	0.192376863899205	0.432619571140108	0.53528003757833	0.600378535553332
ENSG00000291063	0.240729174341431	0.065390516197907	0.000231949418116015	77.9570199552754	0.356487122895424	0.110561232315446	3.2243410771537	0.00126262916707529	0.018353901214484	0.754343782288693	0.794451522455339
NF1	-0.00298505711573832	0.0287817271089321	0.91739661754577	679.112909259626	0.0134869667286452	0.0712067248885245	0.189405800502119	0.849774778610547	0.934080412091674	0.0641298400529829	0.209179711304354
ENSG00000266371	0.308265211012041	0.220055391073695	0.161258095352357	7.38486409073671	0.726554567937245	0.321904717660787	2.25704852422469	0.0240050428588256	0.126946913768759	0.945610060973732	1.42590908862138
OMG	-0.700038066667631	0.330617953574122	0.0342290917088267	33.6131536441943	-1.74566163492378	0.377376662881111	-4.62578057052176	3.7319023701581e-06	0.0002594274066997	-1.90996786771518	-2.79251014119887
EVI2B	-1.20998857252651	0.490273340154184	0.0135874988881202	2.85031249349105	-1.83170821879435	0.660211761491319	-2.77442530659678	0.00552993310442921	0.049749813479128	-3.35417958604402	-2.93933409763111
RAB11FIP4	-0.775713677390569	0.227550360272769	0.000652072576768527	25.5116430668759	-0.795317994973307	0.346731580781957	-2.29375701278691	0.0218044598866308	0.119907141449925	-2.12428592906054	-1.1709092953404
COPRS	0.728734269684562	0.247802988278021	0.00327386120247612	28.2729670116237	0.824076695606039	0.290330403929647	2.83840990971697	0.00453389161534541	0.0435213204056542	2.13640472585362	1.59231412156912
UTP6	0.0739352479813372	0.0861966367833315	0.391029993901777	49.8773931099085	0.00800265665126297	0.145823263384139	0.054879149358918	0.956234743242411	0.98230690979838	0.281972953693051	0.199821662818969
ENSG00000263990	-0.836015023052694	0.39560468004349	0.0345786334611736	6.0956813182765	-1.76516094318937	0.431933048638333	-4.08665405148792	4.37638934800897e-05	0.00169168054618105	-2.29506311044516	-2.82578241603493
SUZ12	-0.0179861775990389	0.0733756212695771	0.806359873666005	111.859926085408	0.0908549849172755	0.113556948723068	0.800083006270658	0.423662706332731	0.666947487996279	0.0216457288674145	0.341195161782471
LRRC37B	0.135079972301752	0.0750058564991134	0.0717145965049219	105.348874359666	0.316362102112527	0.124003101120179	2.55124347096707	0.0107339311390651	0.0762858721608055	0.455138636171984	0.725984954251625
ENSG00000277511	-0.170990153684434	0.212817682167302	0.421709833916388	9.07303846142009	-0.419480483645429	0.298935599586429	-1.40324700111252	0.160543196341072	0.391757212302913	-0.411671098304403	-0.529606086001946
RHOT1	-0.0507637370399226	0.0806336695014884	0.528982468123571	290.746472794138	0.624116178787086	0.119914693054325	5.2046681093896	1.94343624024118e-07	2.74629842473425e-05	-0.0711823689555622	1.25111528613648
RHBDL3	-0.041255240831728	0.193381242900597	0.831064653890557	57.4235601306544	-0.892955124051786	0.331643505890681	-2.69251502951524	0.00709153392171796	0.0587779061588547	-0.0442537131550713	-1.33751055876245
C17orf75	0.145878461223133	0.0809487604798094	0.0715283135252057	23.5781018390721	0.10153821049519	0.154545655645068	0.657011095338613	0.511173782223841	0.735109326368791	0.485720631995749	0.359424281129812
ZNF207	-0.101718469458403	0.0491379781089407	0.0384469042656762	199.595737395618	-0.137309646163485	0.085027836718449	-1.61487874398305	0.106336956220193	0.310358351110928	-0.215489357217368	-0.0481292291029433
ENSG00000274341	0.102567526295551	0.21263142484606	0.62954143877936	4.87184784868989	-0.38093247608935	0.418914860926004	-0.909331493390579	0.363175171413679	0.612469164428132	0.363061356172809	-0.463830424408258
ENSG00000278668	-0.457379388686657	0.292705777960771	0.118148847119021	6.74131044724869	-1.20873582401108	0.38663976044784	-3.1262584650141	0.00177045872629513	0.0231946502826024	-1.22274331892478	-1.87633696705667
ENSG00000266385	0.249154102841466	0.242597921660536	0.304408745949233	6.45692359600182	0.0664875566737625	0.403417111347668	0.164810948280434	0.869092786407392	0.944198099720692	0.778203706587309	0.299616262750606
ENSG00000279762	-0.82816359272535	0.321726430373609	0.0100494369699491	9.83718859180121	-1.56571686315343	0.438702783620802	-3.56896952016329	0.000358388113138411	0.00778162603338313	-2.27282736883079	-2.48546479271228
ENSG00000264083	-0.192439570678311	0.285029753025909	0.499576607308336	4.14881520760993	-0.574816325661035	0.45333915095978	-1.26796091721633	0.204811907875432	0.447806885449897	-0.472417188401335	-0.794660453933287
PSMD11	-0.0338138519218023	0.11012695637359	0.75880966916119	102.056831566624	0.0565885788613129	0.200958986131653	0.281592676946729	0.778255856025796	0.89489301393215	-0.0231792344735438	0.282725329703862
TMEM98	-0.526463311372236	0.787762169748481	0.503940611883879	4.21357470755624	-0.82494297536738	0.945849616178172	-0.872171390945496	0.383114884314617	0.631202274998471	-1.41839330758906	-1.2214593187699
CCL2	0.0781900299721863	0.529554904347797	0.882617132722613	19.5496989278024	1.42313882747582	0.55697362627159	2.55512785587782	0.0106148799540162	0.0757766171458544	0.294022762330401	2.61451242850201
TMEM132E	-0.197303371163218	0.372534322270319	0.596372179433766	14.8888085715031	0.756831583631735	0.40645611039374	1.86202535594454	0.0625995162650945	0.227474156969947	-0.48619177549403	1.47757170011927
CCT6B	-0.129948823927467	0.228312697739358	0.569240522700556	19.9741051103129	-0.658642648335199	0.310403844386663	-2.12188946833643	0.0338470210542112	0.155528991892218	-0.295439486236522	-0.937695909782409
ZNF830	-0.418976279470998	0.306413308540454	0.171513538612359	6.56737113420855	-0.674506144467507	0.495960201966587	-1.36000054398104	0.17382975175166	0.410094779353917	-1.11398331239021	-0.964764285541481
LIG3	0.261598805815663	0.0922304120883645	0.00456307402151394	17.7308121827537	0.207249499756025	0.180522914278604	1.14805093073211	0.250947539216869	0.503489591965102	0.813447883541672	0.539802734644892
RFFL	-0.433451519730914	0.154747263636156	0.00509399955483927	85.2534642915936	0.341806000629205	0.290963754711074	1.17473738599716	0.240099797242363	0.490177661245373	-1.15497809790138	0.769400667917824
RAD51D	0.345012262079378	0.0852445310342162	5.18064416923278e-05	29.8451233326302	0.481784151536461	0.153222513184031	3.14434309635559	0.00166460150267326	0.0221946867023102	1.04968000728371	1.00824973089965
NLE1	-1.33773166081496	0.377871799785168	0.000399864348892472	1.71335464194775	-1.14461521717364	0.631945179628688	-1.81125713759884	0.070101057250787	0.242895467515428	-3.71595599948433	-1.7669259856879
ENSG00000266947	-0.646542458262476	0.439928123314162	0.141655282545219	2.22094847586769	-1.33574972960631	0.668453384901469	-1.99826907870802	0.0456874959268906	0.187580709859642	-1.75846495978546	-2.09306473592957
SLFN5	-0.00536472371484211	0.35109718927525	0.987808892239741	4.30312393830688	0.0347137549126959	0.561945512910187	0.0617742363186091	0.950742620731692	0.980324466988822	0.0573904754506219	0.245399638735981
SNHG30	0.11997596199738	0.159615738918533	0.452258582183129	19.3956796648768	0.194286125570717	0.271072981373739	0.716729954369179	0.473540739342173	0.707362790717682	0.412363134579738	0.517682926966513
PEX12	0.189699260843504	0.24481089982395	0.438410110662515	9.93260465959884	0.234889107612524	0.340676924606227	0.689477597826802	0.490522766111364	0.719201146466306	0.609823876509037	0.586965055299378
AP2B1	-0.0161070052321681	0.0703389727797295	0.818875761898261	181.276127865511	-0.0363067874305818	0.0909326149178986	-0.399271344647491	0.689693278968789	0.848762376288237	0.0269676625096287	0.124215083280664
RASL10B	0.321702914597003	0.31229659846021	0.302953764037839	3.60438601006281	0.409286766148092	0.432787042126662	0.945700139581139	0.344301551292681	0.594884620593889	0.98366647774725	0.884545192324076
GAS2L2	0.357341656038223	0.370534050493211	0.334847291800543	1.93637409997062	1.12956245352462	0.688037864149789	1.64171553976964	0.100648969648867	0.301038902974752	1.08459762189665	2.11357395076553
MMP28	0.058577152180988	0.130846334268205	0.654384901016599	110.676961564031	-0.656650042039384	0.192242145103203	-3.41574445960779	0.000636079073499496	0.0114181306155069	0.238477866088963	-0.934295863821218
TAF15	0.0357102435343839	0.0667383879928589	0.592595918271786	218.059217908612	0.191817112725129	0.100606639220589	1.90660491406092	0.056571768277383	0.21515492722305	0.173717350999838	0.513469973724621
ENSG00000270871	-0.347778926074074	0.335718992151956	0.300238204716045	10.6328047697741	-0.690619283877947	0.421291513038272	-1.63929075830969	0.10115271981869	0.301899222651985	-0.91234795580466	-0.99225863537347
ENSG00000274767	-0.502990803161664	0.44344926835579	0.256681685927057	7.70637626634661	-1.17120406109005	0.684818623331401	-1.71023979370268	0.0872215399025634	0.276262970406061	-1.35191769666838	-1.81229535522195
ZNHIT3	-0.120641394203571	0.191754811680544	0.529254769914078	14.0137939918055	0.144516261560915	0.273258958978019	0.528861934120665	0.596901230048461	0.791274344676378	-0.269080263291672	0.432759063446195
MYO19	0.0521494191638068	0.0844143581427257	0.536721017143034	67.2847609362805	-0.0131526547702231	0.117553433259462	-0.111886606843654	0.910913316109785	0.964180213026457	0.220274124276672	0.163723698405519
PIGW	-0.671007047088315	0.350868697716928	0.0558228078183304	2.46170601135868	-0.533252202034614	0.60294545090779	-0.884412016429934	0.376473838593386	0.624904334694708	-1.82775020504051	-0.723738299886482
GGNBP2	-0.0674796641343189	0.102146411655656	0.508857913139464	99.6739701766313	-0.108953795940355	0.127080633056733	-0.857359562347427	0.391246200219942	0.638653884104773	-0.118522919685673	0.000255238129625455
DHRS11	-0.236501601322865	0.2042706419162	0.246951554033104	5.84883560868797	-0.250662497044169	0.35492806704088	-0.706234643920956	0.480042229355418	0.711686126313439	-0.597203614258591	-0.241546716358569
MRM1	-0.368393723417153	0.157912363783131	0.0196534043774826	6.37272710524187	-0.23779894986297	0.341326076002516	-0.696691423778642	0.485995927096013	0.715200152209583	-0.970730350864167	-0.219597246595337
AATF	-0.0472580755680187	0.0814071208414556	0.561567201976784	55.0137203373981	0.149918806083533	0.119241885806868	1.25726631266425	0.208657218073952	0.453054211535886	-0.0612541164682146	0.44197759282797
ACACA	0.00413224956376655	0.0625870520445645	0.94735869195875	379.579063724423	-0.0490474401336741	0.116623908128913	-0.420560765974834	0.674075848197988	0.839890744802547	0.0842864975940299	0.102475312179339
TADA2A	-0.102751411061631	0.139208571110093	0.460446853929846	29.0932037841327	0.00804701636309174	0.205515466742093	0.0391552834959627	0.968766584875255	0.987178238376345	-0.218414712424573	0.199897355171924
DUSP14	-0.150730006589334	0.284300365742844	0.595988017446776	6.06030796721276	-0.337235283541416	0.465349460514359	-0.724692542178225	0.468640671380518	0.70359358831317	-0.354293094922432	-0.389268548662909
SYNRG	0.111693857497887	0.0403524267206384	0.00564085738925514	127.024252143304	0.239613925310056	0.0858994268583765	2.78947059454902	0.00527942904226666	0.0481794194677355	0.38890769678103	0.595027158366899
DDX52	0.0246880279479946	0.10291394213345	0.810415515534939	41.5476193526661	-0.045491320646733	0.157650281480794	-0.28855844860813	0.772919296594534	0.892925596280223	0.142501747271786	0.108543229220693
ENSG00000277501	-0.163289377733063	0.270771325510692	0.546473634160689	2.19504796341691	-0.406272935777893	0.499901803478708	-0.812705481257976	0.416386937844507	0.660092947902464	-0.389862019302779	-0.507069637191884
YWHAEP7	-0.338193807746936	0.299272396336996	0.258453697557708	2.97949642580023	0.317280073344955	0.544529574397307	0.582668211724083	0.560116676545183	0.766990588057106	-0.88520230137236	0.727551317053882
NPEPPSP1	-0.0775536082770305	0.116791158849496	0.506666862992055	28.2272568817032	0.0290342390383885	0.211473391963863	0.137294998527994	0.890797623598052	0.954702911278778	-0.147052959392547	0.235708504541277
MRPL45	0.0517960225906707	0.121868833661932	0.670826097412862	14.6004981913485	-0.0515951133308366	0.202602773780015	-0.254661436110733	0.798984603893505	0.907769511738766	0.21927328308468	0.0981281383384062
SOCS7	-0.0217315575000597	0.0938016330221976	0.816789918867685	54.2281051399943	-0.0812867792258107	0.152801594839849	-0.531975986971913	0.594742627021832	0.790015345578476	0.0110385787999047	0.0474643273692012
ARHGAP23	-0.617309259453367	0.228276949801706	0.00684665986933946	39.7367320659915	-0.628106922590291	0.265912163066386	-2.36208421362614	0.0181725135801833	0.106129449228442	-1.67567471289033	-0.885591853296668
EPOP	-0.397517143738555	0.410417751163265	0.33276120962953	3.30954967151537	-0.958391574566872	0.620895024184106	-1.54356459181849	0.1226938484216	0.336611134421336	-1.05320969821798	-1.44916680503434
ENSG00000277969	-0.0461948717317394	0.249013038876398	0.852827579647316	3.37242280962308	-0.466853701228706	0.466668852045233	-1.00039610353822	0.317118854907383	0.571875424540092	-0.0582430567247977	-0.610440477347042
MLLT6	0.152851695340065	0.115895581167867	0.187211162839425	100.100330692524	0.334791067892122	0.161715073237254	2.07025270551587	0.0384286859673043	0.168792495815624	0.505469267031147	0.757430870486774
CISD3	0.24075017653042	0.29901101078725	0.420730305942672	7.22329942642833	0.126531956696412	0.35223835720527	0.359222538114083	0.719428617365151	0.865100743766143	0.754403261801116	0.402071885930098
PCGF2	-0.0966362216206673	0.234624071715536	0.680429695775369	3.94839725048404	-0.259436956036848	0.401066211463387	-0.646868144514666	0.517717284332304	0.740394457517947	-0.201096113562581	-0.256518848044766
PSMB3	-0.19282492561697	0.305754775005084	0.528267950890734	10.3218992361378	-0.206836382361117	0.45348335420552	-0.456105787440609	0.648313908644435	0.824310447981971	-0.473508537682753	-0.166764856773093
PIP4K2B	0.213863576235041	0.111105712724127	0.0542461611523101	45.7650712322073	0.308268522476822	0.138766150133499	2.22149654062071	0.0263173487570451	0.134075381965561	0.67825872862292	0.712174628142676
CWC25	0.237312517164266	0.166918183212795	0.155104771864448	33.7354028389468	0.210497314621648	0.209110722962577	1.00663089696897	0.314112181058556	0.568952931440378	0.744667595529228	0.54534458194295
RPL23	-0.227279515794778	0.240986954821738	0.345619741323347	20.7495092669067	-0.773010243476171	0.365060474063808	-2.11748545349519	0.0342186685719213	0.156521582960977	-0.571086091412601	-1.13284488666099
CACNB1	-0.0767823466919086	0.179886136746586	0.669496889827196	45.7333551598072	-0.491020896935905	0.225365512625749	-2.17877567519088	0.0293483368307075	0.142917660730686	-0.144868698358716	-0.651677713388168
RPL19	0.196510483217647	0.361858962661143	0.587089719411719	22.9033475506155	-0.608707836863705	0.489121641480383	-1.24449172811365	0.213318641884632	0.458537996096647	0.629113684158729	-0.85249059128922
FBXL20	0.0226380565665095	0.0702302641626374	0.747194775011859	211.456145276156	0.156039856461758	0.139079384366665	1.12194813898787	0.261884491015171	0.515633694049971	0.136696100140614	0.452422131049311
MED1	-0.100535011934731	0.0665833882856749	0.131066052891909	37.6559039604657	-0.197711946073003	0.133519063016801	-1.48077691384132	0.138666030373237	0.360464771356244	-0.212137731512139	-0.151195547966481
CDK12	0.0605827885202679	0.0573748154640376	0.291008163357501	139.152888293742	0.109922654893238	0.120307484289394	0.913680936331639	0.360884523975899	0.610803965574759	0.244157953608468	0.373730918809457
ENSG00000214546	0.502170419078058	0.302046781542979	0.096400860657779	2.10040246169172	-0.488103580227496	0.633767523880799	-0.770161868248869	0.441203880122047	0.681707148914198	1.49476173455091	-0.646699805352461
PPP1R1B	0.0549934193781295	0.117647835749755	0.640184410571101	130.27763925817	-0.40267031120914	0.256999738575687	-1.56681214323708	0.117158608158656	0.327945186662645	0.228328510710776	-0.500922367086194
STARD3	0.371313341933623	0.0938627580199533	7.62414202209234e-05	139.094853369497	0.60390589584321	0.183500297252186	3.2910349731655	0.000998195025410183	0.0154478296571558	1.1241663099617	1.21662985314244
TCAP	1.0237973090624	0.186607710365539	4.10297437647613e-08	30.1075102907093	1.49574484044096	0.306290783722759	4.88341445426855	1.04264395574738e-06	9.71631448491074e-05	2.97204170281374	2.73840232168298
PNMT	-0.168631825634336	0.335641127734126	0.615374187308025	6.06921130882846	0.0830315386562154	0.530344019078678	0.156561657469917	0.875590322714943	0.947029757953431	-0.404992165807066	0.327845772634011
PGAP3	-0.176885607007514	0.144681549208885	0.221486180644231	15.3041742463431	-0.250021233385771	0.215193936543271	-1.16184144126894	0.245299877182789	0.49653280293898	-0.428367390741084	-0.240452508277236
ERBB2	0.23362257915694	0.152362895225946	0.125194597144812	43.3902400444515	0.329090490001389	0.237830610659484	1.38371797090732	0.166444828681117	0.400210438837163	0.734217460371284	0.747703797519803
MIEN1	0.248459150589057	0.336230969863073	0.459935055844101	7.84989609841213	0.291944696153753	0.419754331766442	0.695513242055583	0.486733715453477	0.715764999996106	0.776235558355124	0.6843207766932
GSDMB	0.412201106067139	0.153375607554749	0.00719832549109424	13.7278185316467	0.550788627008853	0.264039025151684	2.08601219722137	0.036977518215789	0.164248063519648	1.23996301458196	1.12599420888646
ORMDL3	0.180431770553424	0.301317655477352	0.549300156856791	4.22466366908848	0.495373847480617	0.523096913814622	0.947002045697732	0.34363773651731	0.59463159465607	0.583577764538054	1.03143825083245
PSMD3	0.017540405625098	0.13567382280995	0.897133216413902	30.0647998388453	-0.0523393118525047	0.211881985498783	-0.247021056222853	0.804891928432204	0.91181332088294	0.122259233933104	0.0968582893053907
MED24	0.117207211199831	0.0862872829370768	0.174356766935594	47.1280847309766	0.216081660348022	0.16008204481112	1.34981821729586	0.177074299859764	0.413991060268217	0.404521859199064	0.55487332436072
THRA	0.0909853259068509	0.115558934186829	0.431077012332169	75.3421225187333	0.260237696042602	0.16479014020396	1.57920671540486	0.114288650143766	0.323536342935717	0.330259840470375	0.630218138406953
NR1D1	0.135440329287	0.169463219478335	0.424156237188857	52.1726801624837	0.155001876543339	0.262855023658146	0.589685806214322	0.55540131283696	0.764859917330797	0.456159189686291	0.450650993701793
MSL1	-0.214696881060762	0.1145218543919	0.0608306888284246	70.7861372414162	-0.429472050268534	0.146172320517904	-2.93812158654162	0.00330207494721763	0.0352493944829919	-0.535451283089954	-0.546655006209716
CASC3	0.103933807673862	0.0879658510572755	0.237394428855161	85.2012190136911	0.15278548994388	0.136869059107657	1.1162894736034	0.264298245950541	0.51843233134456	0.366930750465826	0.446869104463686
RAPGEFL1	0.29365035764063	0.241183700253067	0.223399528250613	15.4834117752072	0.462066183984678	0.367589784320823	1.25701584672277	0.208747897432417	0.4531940249005	0.904219882401205	0.974604350937676
WIPF2	0.230393632431336	0.0609240855777733	0.000155791642380538	223.48049860678	0.384013087389863	0.102399140371876	3.75015928840096	0.000176722275139313	0.0046372785744319	0.725072881347634	0.841419929914328
CDC6	-0.30062142377806	0.435375732819829	0.489887780009247	1.74910132204232	-0.743631712549991	0.719227187685426	-1.03393159391416	0.30116814378028	0.556201263928444	-0.77879496067954	-1.08271538760688
RARA	-0.269774577734502	0.249863484930834	0.280281190327751	6.75124130274389	0.0300927880429159	0.394811961483998	0.0762205580849294	0.939243627277593	0.975455429775042	-0.691434763919739	0.237514739558764
SMARCE1	0.0677767993002072	0.0824885199714527	0.41127538611594	42.0741852451596	0.107460132885166	0.132001422437461	0.814083143203084	0.415597321991142	0.658964441492936	0.264531841958031	0.369529041085057
KRT10	-0.219571964158164	0.292046541760899	0.452147917809631	12.1685458911851	-0.611392683768351	0.37403540002662	-1.63458507864453	0.102136057733749	0.303485976444299	-0.549257823246702	-0.857071828884286
KRT10-AS1	-0.170834307908808	0.157824941640186	0.279061908228712	6.75637560489186	-0.402967419758208	0.289900010799587	-1.39002209295117	0.164522168677428	0.397570912194518	-0.411229733323245	-0.50142933262395
ENSG00000234477	-0.54305383868738	0.34350391179334	0.113895242644567	2.68805826674874	-0.908707808376049	0.633474650531749	-1.43448172332273	0.151434841031677	0.37939096524445	-1.46537871830345	-1.36438985289451
EIF1	0.111212843862707	0.157255027532422	0.479433946870904	85.1599358830205	-0.196270524902386	0.230915263857985	-0.849967739781351	0.395343022197708	0.641841388331151	0.387545436089802	-0.148736006289922
HAP1	0.10318394926286	0.149161641977736	0.489088515843691	47.9371388338493	0.295173046556283	0.277114817595731	1.06516515109956	0.286801200695622	0.542158117619435	0.364807104559381	0.689829411173822
JUP	-0.172994397050234	0.167484376445442	0.301651300656331	19.9908881947886	-0.213396726502301	0.251280400515284	-0.849237449736239	0.39574917852739	0.642077530379465	-0.417347240835916	-0.177958975575235
P3H4	0.466199658612521	0.155636998530676	0.00274058634676195	36.3459197951583	0.706763966284213	0.17397083875381	4.06254273041916	4.85410585310796e-05	0.00181923445451264	1.39289029176446	1.39213977083831
FKBP10	0.252887885237321	0.10770810186255	0.0188795738245284	79.5662159388482	0.204266139624073	0.119786261240897	1.70525515620929	0.0881468471784693	0.278018961828908	0.788778011795029	0.534712134665998
NT5C3B	0.0952489044119246	0.105514381335132	0.36667974098956	18.3550595343537	0.0100009308587116	0.191725142381269	0.0521628552963779	0.958398929798644	0.983441315976943	0.342334561386029	0.203231380113678
KLHL11	-0.311537789059983	0.318459246736375	0.327942881208537	2.48693318016175	-0.55025657488539	0.5505596172684	-0.999449573899892	0.317576955176988	0.57211393976963	-0.809710789726829	-0.752753388996298
ACLY	0.00440267231163806	0.0807527820763266	0.956520572369529	29.9999944599611	-0.0971124972634806	0.150393303746761	-0.645723545158653	0.518458409407424	0.740987483421702	0.0850523517247576	0.0204604135454181
ODAD4	0.267952147486419	0.135028908706104	0.0472106217212869	16.4537247171108	0.444632132413252	0.221312306292596	2.00907098146366	0.044529606592133	0.184491212088166	0.831440944409409	0.944856087692143
CNP	-0.758115650505805	0.412144404559663	0.0658502289530191	17.7083676890678	-0.931078348246603	0.650379832960285	-1.43159166545599	0.152260716282695	0.380450809001456	-2.07444721656895	-1.40256139932406
DNAJC7	0.0805659561241393	0.0889754199472891	0.36520821732081	107.288408477183	0.163404299454551	0.177578256133967	0.920181913101328	0.357477704380892	0.607542943959639	0.300751533752551	0.464988308676399
NKIRAS2	0.0280616835128228	0.225288740356235	0.900872888039047	9.76072287276522	-0.271078537758565	0.377572528663194	-0.717950902620817	0.472787560230751	0.706680903275372	0.152056150776346	-0.276383240221947
ZNF385C	0.478510953265056	0.282412807444448	0.0901955581849698	2.30095059037947	0.537593767622727	0.552738386782727	0.972600746533726	0.330751771479092	0.583400914702224	1.42775664801024	1.103479410826
C17orf113	-0.0900676558181602	0.268190448863934	0.736995530304842	2.93554578763733	0.0574170437078501	0.481116629832503	0.119341216136801	0.905005031053426	0.961620137772638	-0.182493524496379	0.284138964982127
DHX58	-0.0503953975901303	0.124759923260972	0.686257582699124	17.6361764680411	-0.143044693410642	0.189840082109171	-0.753501008961751	0.451148905229509	0.689460785937127	-0.0701392086025454	-0.0579151182025032
KAT2A	0.491749241994479	0.126829704284788	0.000105647996334349	130.026284279323	0.398705209163731	0.164349959283552	2.42595258862126	0.015268264773367	0.0958575690796967	1.46524830944403	0.866489553253104
RAB5C	0.0469789764848099	0.129916626092501	0.717644495666816	53.9493693243128	0.0171280108658221	0.200601379015735	0.0853833156574594	0.931956656897326	0.972768282315581	0.205631107316862	0.21539253791196
GHDC	0.0994078431724977	0.220872965464728	0.652661444420092	15.2004472115941	0.517538620593363	0.237402661990231	2.18000344332558	0.0292572063136027	0.142784125093418	0.354112936002435	1.06925869105738
STAT5B	0.0929518132641006	0.069529335501457	0.181264462072668	125.94985872907	0.199585894459095	0.110388047397406	1.80803899665485	0.0706004314389323	0.243820400241826	0.335829055624898	0.526726087094039
STAT3	0.175711631253071	0.0859951131856598	0.0410252616587234	263.621800797263	0.286782956835513	0.150442097664529	1.90626800136097	0.0566154435685369	0.215226074337724	0.570210034902737	0.675513140704816
CAVIN1	0.907507262960766	0.348060500545711	0.00912523818006961	4.87500038598523	1.73206568214013	0.555801934475845	3.11633618867048	0.00183113384164584	0.0237180671900633	2.64270102097224	3.14164390786683
ATP6V0A1	0.0390966669233323	0.100894332025533	0.698385254010096	144.970914521494	0.266767364286203	0.171527575446394	1.55524476803191	0.119887785957972	0.332452634333823	0.183307913780642	0.641359913973052
ENSG00000267222	0.712860041508798	0.220310679781954	0.0012134334850249	5.51337087777914	0.912476219263149	0.382372794168482	2.3863523586908	0.0170164384263726	0.102288493190608	2.09144791909009	1.74315297218038
ENSG00000267632	-0.103702698340335	0.303027969433635	0.732184176289059	10.1179892933507	-0.943360159733127	0.43466720652952	-2.17030442039814	0.0299837919774694	0.144895446497905	-0.221108817479119	-1.42351823541786
NAGLU	0.211213301346305	0.151363996398436	0.162895289619044	36.0236045146021	0.0653581848224487	0.213179482375487	0.306587595082574	0.759157296905317	0.885058180912237	0.670752984423962	0.297689180511728
HSD17B1-AS1	-0.327102320095095	0.283972107511956	0.249369622348537	4.33602863732294	-0.596048914087728	0.426944384092663	-1.39608093301062	0.162690124831071	0.394968046556198	-0.853790514823566	-0.830890278498942
HSD17B1	0.377818654289053	0.233261628946411	0.105292319423143	9.56601306755263	0.358398078210325	0.340473681704074	1.05264546856174	0.29250350992495	0.547531000120102	1.14258976131073	0.797712244813836
COASY	0.250127567315595	0.143669584712996	0.0816850178108293	18.7078130064551	0.238627169019846	0.225353448907504	1.0589017837388	0.289644511845884	0.544781953330028	0.780960618845971	0.593343425485871
MLX	0.0301357492365103	0.194996038578033	0.877179682963443	15.8865264832131	-0.0865189172522164	0.238506544877448	-0.36275280117228	0.716789552766103	0.86325196574835	0.157930034591186	0.038536567880318
PSMC3IP	0.500528544272775	0.203117374394369	0.0137306806763936	3.73439049470759	0.739604850504173	0.392564900253491	1.88403204164863	0.0595606414859367	0.22129859034861	1.49011184244065	1.44817719076843
ENSG00000287710	-0.0800625093504941	0.210278158618253	0.703391938307071	4.53305173701051	-0.364608193164356	0.38417806300193	-0.949060418274128	0.342589884176087	0.593652588521031	-0.154158324106954	-0.435975793844746
RETREG3	-0.0216545287316358	0.0877574706042277	0.805098419919961	60.0325200476353	0.037206903927246	0.123313075258396	0.301727159502598	0.762860062351707	0.887369777676502	0.0112567290884683	0.249653776272017
TUBG1	0.248972508349807	0.256391085042138	0.331515718477592	5.69614586945468	0.405365424517131	0.446428150648986	0.908019406768679	0.363867968456072	0.612964996695592	0.777689419632348	0.877854085404059
TUBG2	0.140524294333409	0.097803609510124	0.150774632251944	44.1845629314403	0.120797346356733	0.158357562984457	0.762813875637814	0.445574404741937	0.685193358108197	0.470557296583415	0.392286742339325
PLEKHH3	0.0868769364290202	0.0941961934255747	0.35637329190631	38.1620084776916	0.134851166878065	0.168382970839665	0.800859886279538	0.423212764965206	0.666700231340823	0.318624624583397	0.416267212441828
CCR10	0.49258688308168	0.339077505142824	0.146299701468273	3.54721413501654	0.320516722517571	0.558113401039455	0.574286017717237	0.565774269383837	0.772100720666298	1.46762056137827	0.733074111983446
ENSG00000267042	0.714410726851786	0.293807543157832	0.0150339499878979	6.29775697773678	0.798492123238855	0.430533199908594	1.85465864980536	0.0636449871309517	0.229508796290364	2.09583955694132	1.54865837174612
CNTNAP1	-0.262091236519961	0.277909603623258	0.345639529244101	27.549148083096	-0.329252760108498	0.337618142932385	-0.975222354014423	0.329449975998338	0.582534037462581	-0.669675061182959	-0.375647721199299
ENSG00000267765	0.137508976772216	0.265081039693703	0.603939858302212	5.11481151284253	0.0803918808557973	0.390684627925052	0.205771804441765	0.836969166662867	0.927276423961688	0.462017728710992	0.323341642609888
EZH1	0.0839865187346993	0.0802330342787013	0.295200003833975	100.032461058393	0.167083338089012	0.128355421011578	1.30172404696441	0.193010736142174	0.433551151933691	0.310438780943586	0.471265966473843
RAMP2-AS1	0.266024582915546	0.275812070471885	0.334788329968433	3.38013322443871	0.562743356152837	0.480358538080813	1.17150692980535	0.241395073987827	0.491514240646054	0.825981961019637	1.14639293422849
VPS25	-0.082134146824731	0.145585949793024	0.572643483468031	7.78398507880774	-0.306398398640448	0.271268255944746	-1.12950333083889	0.258685565243215	0.512181530594884	-0.160025330967518	-0.336650614962994
COA3	-0.257418395620346	0.364897395614693	0.480527632515613	6.85500533176278	-1.0771952954599	0.504216513115073	-2.13637448881817	0.0326489017398936	0.152579849822653	-0.656441283575967	-1.65188528095459
CNTD1	-0.504178158932833	0.267418793380396	0.0593825307435704	2.84473774771384	-0.771396847284514	0.503191325779834	-1.53300903207944	0.125273629502959	0.341133687036963	-1.35528036245427	-1.13009189866895
BECN1	0.107400340236916	0.143947471689871	0.45560226087326	30.5186481127061	0.180141325945499	0.256636420556731	0.701932038931618	0.482721547218156	0.713064622509931	0.376748187436691	0.4935472163956
PSME3	0.0646131973095721	0.109185160933423	0.554000354083395	13.3617311412646	-0.0660739451058424	0.238628146887475	-0.276890827706924	0.781863935779102	0.897127071735888	0.255572323309631	0.0734224583439408
AARSD1	-0.0119943825655806	0.158507165746273	0.939680914592685	32.0891977855558	-0.185453800289678	0.204079303488468	-0.908733992715519	0.363490556312652	0.612808252574821	0.0386148670518556	-0.130279093396498
RUNDC1	0.099676871948657	0.129747262341198	0.442345368225335	17.0227957946839	0.221491839763443	0.215968075363813	1.02557676355788	0.305091124866953	0.560087878778622	0.354874842318113	0.564104881397025
RPL27	0.59941015098921	0.302506062500026	0.0475373077535846	18.0010351150815	0.835905466910503	0.432473568478628	1.93284752603745	0.0532549836780878	0.207624585845824	1.77015073544369	1.61249792114059
IFI35	0.0840631270322467	0.162014283541908	0.60385666935057	9.08031529497431	-0.0683203489162513	0.278458114380229	-0.245352336269006	0.806183631340109	0.9123525059741	0.310655740432337	0.0695893498072345
VAT1	0.634724592008024	0.301940094546325	0.0355397836401579	5.44600652623357	0.924182300933896	0.461881973278256	2.00090576034915	0.0454025466914577	0.186856028875801	1.87016344051926	1.76312742262229
RND2	0.94602838628576	0.380910634396719	0.0130063024089545	3.5925262082531	1.68421689487686	0.637235625827713	2.643004920965	0.00821738409788577	0.0647475785409281	2.75179525084353	3.0599980372179
BRCA1	0.173160924702199	0.0987892096391519	0.0796307846361902	39.414455465118	0.246783940520293	0.176459112235918	1.39853327716142	0.161952986952581	0.394174808369628	0.562986274462333	0.60726157783473
NBR2	0.175830660276444	0.065699420045469	0.00744423382620223	34.0017934249814	0.328268638161112	0.128955543395132	2.54559540069763	0.0109091549997976	0.0770170733794822	0.570547132539471	0.746301446219349
ENSG00000267002	0.350150117501035	0.106855878860449	0.00104974100549124	63.5813322335931	0.207036550662971	0.177220873486449	1.16824021115549	0.242709884733852	0.493048192509275	1.06423073509314	0.539439372998741
NBR1	-0.00296738075802353	0.0698050666055166	0.966092512664881	70.4427579905868	0.0101040464158917	0.130150665536461	0.0776334594544281	0.938119625895151	0.974581642086918	0.064179900603283	0.203407329388988
TMEM106A	0.0820213661018347	0.163376582651538	0.615640303254528	5.87761174937934	0.250165247998212	0.31826202914965	0.786035483612722	0.431846699308797	0.674247155957586	0.304873345811979	0.613031207719964
CCDC200	-0.262042472591709	0.289373445990229	0.365173445899922	2.8675284165502	-0.478018151913898	0.479541145667397	-0.996824060318371	0.318849917370577	0.572780303789595	-0.669536958689083	-0.629490726029292
LINC00910	0.000165310101465076	0.203064379658118	0.999350460364555	17.5069905948514	-0.00430757001724278	0.336410128750023	-0.0128045193919937	0.989783750838133	0.994865520770959	0.0730518769954921	0.178816341018322
DHX8	0.136585816767662	0.0734206437121253	0.0628404102947769	50.331177252187	0.25262163707946	0.118624813209614	2.12958512004624	0.033205880604227	0.153993762459241	0.45940328185556	0.617222620640996
ETV4	0.16815478824091	0.209112241572542	0.421318140779229	10.8183963233019	0.0581334120446403	0.310020258392413	0.187514881595438	0.851256956804557	0.93487284534999	0.548808582984665	0.285361326507002
DUSP3	-0.0191531655453659	0.208031161124266	0.926643429919246	19.7243102836678	0.84255059335826	0.364224989040552	2.31326959629464	0.0207078212105772	0.115985327378282	0.0183407460350208	1.62383670662358
MPP2	0.123241282369712	0.153580606663231	0.42229072517376	24.2022685862794	0.445765235694644	0.267093707788593	1.66894697514728	0.0951278888233072	0.290246909892855	0.42161072604526	0.946789536985965
TMEM101	-0.14612009700791	0.215685463337232	0.498108779839065	9.06213241204652	-0.363268469638939	0.335803802890652	-1.08178783715928	0.279346812324772	0.534451120239605	-0.34123754274347	-0.433689782016283
LSM12	0.0870425517352199	0.100188432067742	0.384962856434574	18.8087860440144	0.0680474692670183	0.202077664592617	0.336739190866048	0.73631351695778	0.873523605309119	0.319093657486003	0.302277990018882
G6PC3	-0.0681610031169549	0.203544333544397	0.737722737734104	20.4174191306564	-0.22782204556818	0.242580723225166	-0.939159726045966	0.347648743187802	0.598123353322894	-0.120452514286662	-0.2025733451734
HDAC5	0.0590909832646334	0.14148255029634	0.676198919397554	33.33678412807	0.420461533786779	0.275788003600139	1.52458239045234	0.127363292378658	0.344152924648896	0.239933067846224	0.903613045144253
HROB	0.200513364895461	0.259533118857265	0.439763530312787	3.1570289666198	-0.375358066025203	0.520284306782583	-0.721447987440563	0.470633930923371	0.705051179103138	0.64045009535896	-0.45431863551929
ASB16-AS1	0.148846072983502	0.133268645124166	0.264042464870823	10.0909408646567	0.00419049527868154	0.265774169907111	0.01576712770901	0.987420173463936	0.993992980878095	0.494125094057331	0.193316853562131
TMUB2	-0.109916210244967	0.112289490110549	0.327646870381459	44.4620221338283	-0.388049675154678	0.147523744951942	-2.63042180281615	0.00852789859944486	0.0661362896331216	-0.238705871706041	-0.47597472204893
ATXN7L3	0.0899024393199767	0.142167831884766	0.527146200917544	10.9888302413246	0.0368534903556067	0.268000077117737	0.137512984145211	0.890625330376544	0.954702911278778	0.327193037946568	0.249050735726874
UBTF	0.306488658746115	0.131977882054663	0.0202182458629735	35.8922584269714	0.335976996174097	0.179263775656368	1.87420461799339	0.0609022278850547	0.2243354838585	0.940578753873933	0.759454456718463
ENSG00000260793	0.0220771590078574	0.250278159093234	0.92970938013898	12.3763687498537	-0.16637434398831	0.289670479684846	-0.574357263361185	0.565726066461263	0.772096056506664	0.135107603183202	-0.0977232249966944
RUNDC3A-AS1	-0.353285853605145	0.265170361227444	0.182762393501078	3.72440802848021	-0.53278477869934	0.472949787867088	-1.12651446806245	0.25994782009039	0.513357125178268	-0.927943918904972	-0.722940720943466
RUNDC3A	-0.724221165609974	0.310183114194174	0.0195529224972959	15.3073717053287	-1.37046135668889	0.441323035210219	-3.10534743792851	0.0019005563595596	0.0243429358386385	-1.97845591601943	-2.1522942624629
SLC25A39	0.486412957018602	0.149524984356538	0.00114171506372572	41.5928522002069	0.64755897366094	0.219034356109893	2.95642649473697	0.00311226404405298	0.0340237362837498	1.45013561672981	1.29111645455458
GRN	0.0978710201765882	0.149169432426783	0.511755663059716	27.4791359758308	0.0148071641031913	0.187832469291298	0.0788317598073408	0.937166441974297	0.974272992969035	0.349760557184904	0.211432405055611
FAM171A2	0.220852362697321	0.221992786426057	0.319803002882408	11.8545091977688	0.104917754641381	0.230201676763203	0.455764511000085	0.648559326683464	0.824449401811021	0.698051408872786	0.365190902187395
ITGA2B	0.0325154531827562	0.222779712884715	0.883958187717366	2.6332778133251	-0.35893290612301	0.530583822061037	-0.676486713689735	0.498731678776286	0.725703421852058	0.164669504962989	-0.426291875438962
GPATCH8	-0.140280684445263	0.0700374277101785	0.0451838531649914	387.50447386267	-0.0497331358424509	0.0939933687320127	-0.529113239724884	0.59672689753768	0.791182088449862	-0.324699961244402	0.101305288311539
ENSG00000283045	0.172778000269519	0.174480929721533	0.322056813204584	4.39208607393398	-0.067852629389926	0.386415288842504	-0.175595095093614	0.860612056027818	0.939785211385267	0.561901808525819	0.070387434150234
FZD2	-0.292237791946219	0.263150968676066	0.266769485988477	4.20966096190219	-0.0438791634940915	0.396065979558882	-0.110787509553236	0.911784850307435	0.964536801685482	-0.755051991127411	0.111294103002009
MEIOC	-0.210125220625684	0.343326876597813	0.540520082191152	3.03634001534812	-0.7695232750057	0.537463055693908	-1.43176961998287	0.152209764386892	0.380450809001456	-0.522504054885053	-1.12689496414507
CCDC43	-0.231742049957084	0.174667333192028	0.184587292430434	10.1321891490135	-0.49439469115025	0.296781671655864	-1.66585317884297	0.0957426611767081	0.291154019851744	-0.583724267189661	-0.6574345231586
DBF4B	-0.27654998413218	0.155558486565436	0.0754387081682537	42.3720776821031	-0.455078441932396	0.234990642235568	-1.93658112341427	0.0527965672633528	0.206282945283916	-0.710623138484611	-0.590347986975775
ADAM11	0.261728401772367	0.379073359615457	0.489915885384366	7.40805852110918	-0.0734445548763875	0.496273658607664	-0.147992047537728	0.8823490442799	0.950374006100953	0.813814907394319	0.0608457581525959
EFTUD2	0.132887271402744	0.0743159442220587	0.0737535127524091	39.165364325744	0.249716096472786	0.128185866865811	1.94807822873481	0.0514056034120071	0.202845640380637	0.448928770122722	0.61226480653314
GFAP	0.613756903160382	0.0783106014711563	4.59718778119613e-15	2091.43099088736	0.501652133854049	0.27130240666634	1.8490515436931	0.0644503703406249	0.231339659519545	1.81078163465354	1.04215108571209
NMT1	0.22461683160091	0.0809889672742478	0.00554696142881525	198.630569500578	0.378841568993985	0.0941925378690747	4.02199131231144	5.77081869126973e-05	0.00203870725896496	0.708712620189148	0.832595607582287
C1QL1	1.13246739383738	0.436672484793411	0.00950315561267352	11.9366880682628	1.71435460182002	0.511146397042771	3.35394049872676	0.00079669492577351	0.0133609149030499	3.27980217772393	3.11142294187008
DCAKD	0.224447588216443	0.096029594668616	0.0194248802133782	116.131250919009	0.327535738640207	0.137181698711457	2.38760521058377	0.0169585479526385	0.102047248413085	0.708233312342037	0.745050877021989
PLCD3	0.584530493517691	0.143294990150814	4.51888171384323e-05	73.128830526755	0.324758250102316	0.174369428520824	1.86247241192014	0.0625365306085294	0.227405565849198	1.72801061510222	0.74031156213307
ACBD4	0.00441595759826494	0.12220897462493	0.971175130193344	34.8594209262627	0.0807756388049738	0.147547776807411	0.547454123354276	0.58406678029433	0.783245017669454	0.0850899764871756	0.323996460708131
ENSG00000276728	-0.314303337906985	0.299175533035936	0.293458432133711	3.91339013654421	-1.09746127172474	0.480896569221139	-2.2821149951271	0.0224825519241511	0.122116948699548	-0.817542996983344	-1.68646574519059
HEXIM1	-0.185502565979066	0.188488968343285	0.325038772160365	10.959478679314	-0.508415069139839	0.322816842023086	-1.57493353182447	0.115271787742814	0.325251329081197	-0.452771157342147	-0.681357929231331
HEXIM2-AS1	0.111656473039773	0.163168815951961	0.493785544685769	70.4457270176272	-0.657590916629075	0.189596356903874	-3.468373165854	0.000523619632985287	0.0101201821442448	0.388801821658111	-0.935901307332756
HEXIM2	0.0798033292693911	0.249396018114821	0.748978654618388	3.46649584065468	0.0945287471892036	0.458523131518665	0.2061591677526	0.836666582098216	0.92711993028495	0.298591726815043	0.34746381635878
MAP3K14	0.209546272980001	0.151622671488863	0.166964125463812	112.543385748121	-0.118186766993142	0.267396407141748	-0.441990856408519	0.658495822528883	0.830371301612025	0.666031855856107	-0.0154992669142204
ARHGAP27	-0.298982461279229	0.376385753509892	0.426991026301259	2.51306607832422	-1.03541167537818	0.605664944108482	-1.70954532774267	0.0873499829439969	0.276618976112143	-0.774153316403246	-1.58058859329425
PLEKHM1	0.154272193125943	0.140343458522926	0.271660133811679	31.0596788159783	0.242999767272527	0.183741905165461	1.32250597409286	0.185999721353039	0.424285953466837	0.509492205580389	0.600804525583849
ENSG00000236234	0.166108943561186	0.491856628207617	0.735575545255051	2.32462729408152	-0.455004163482623	0.639677944624469	-0.71130194077543	0.476897149190627	0.70958435148856	0.543014622930913	-0.590221243351766
ENSG00000291175	-0.284398827822927	0.147295632064471	0.0535074364089277	45.6740085644545	-0.164038236881251	0.232943169586212	-0.704198526931008	0.48130914827093	0.712132656727672	-0.732851554582399	-0.0937370529410571
MAPT-AS1	-0.368385055589985	0.244325448433235	0.131615001641638	16.6898378181552	-0.919330278590453	0.270728700673296	-3.39576216449937	0.000684377987794221	0.0119540795436397	-0.970705803035654	-1.38251530347961
MAPT	-0.0629546893057344	0.0749209589698627	0.400750620091497	421.352572652249	0.107840456174274	0.164423514008609	0.655870036743209	0.511907748594543	0.735502090655048	-0.105707908037477	0.370177998516233
MAPT-IT1	0.177796232268544	0.256846078095371	0.488793704424285	4.50394069710355	0.20889517393086	0.446351405698262	0.46800608503533	0.639780238175751	0.818803093313513	0.576113755322654	0.542610799561346
ENSG00000262881	0.0744730571452415	0.298191297090607	0.802781257513786	1.70226146795226	-0.461717571616968	0.591543409005135	-0.780530328946595	0.435078782787231	0.67720821733946	0.283496062872887	-0.601676539995636
KANSL1	-0.011395087876728	0.0729091820353131	0.875803229510017	629.93903513756	-0.105842744111999	0.199155288311917	-0.531458366027558	0.595101184963034	0.790229101807187	0.0403121070828571	0.00556372241288405
KANSL1-AS1	0.342322300147573	0.250795050889399	0.172269272652633	6.34315085119794	0.317634435426551	0.409638587720962	0.775401646592234	0.438102362457788	0.67959034222937	1.04206186689726	0.728155976070999
ARL17B	-0.275117369392536	0.431387698415377	0.523636636201283	123.727400603306	-0.55749229846962	0.725860078722208	-0.768043752249084	0.44246119200892	0.682453041100964	-0.706565883964667	-0.76509992870187
LRRC37A	0.177441641215782	0.265626005647147	0.504125255082374	9.03170911999062	0.0757742472375714	0.446522417215641	0.16969864068656	0.865247143141895	0.942456587863852	0.575109531289673	0.315462431063242
ARL17A	-0.139319566672083	0.149241560496042	0.350552983674826	88.4815766678411	-0.211510447926522	0.267929963071224	-0.789424390993912	0.429864004762117	0.672674543169547	-0.32197801561483	-0.174740359902522
LRRC37A2	-0.216309374278791	0.166817617095613	0.19474068109083	58.9264679535863	-0.225206908472505	0.333029944453319	-0.67623621305943	0.498890684097446	0.725801652990198	-0.540017964707971	-0.198111055588758
FAM215B	-0.270083753283526	0.304184320692183	0.374597206478828	10.6465887884465	-1.05078239806093	0.46746515644575	-2.24783041810064	0.02458700545036	0.128917267020744	-0.69231036840643	-1.60681613442359
NSF	-0.34487606750854	0.21711101497647	0.112178295434596	26.8930789744091	-0.0513841652554361	0.323581958501759	-0.158797991993601	0.873828030894301	0.946139654325945	-0.904126878839681	0.0984880855860349
WNT3	0.189596504993584	0.331081866455331	0.566876637246891	5.35149632045686	0.76893260410089	0.459023041852684	1.67515033885307	0.0939047383943663	0.288166196140775	0.609532865517037	1.49822004688945
GOSR2-DT	-0.260802041723795	0.262776729776828	0.320960846359276	2.0863052107579	-0.57411489079173	0.538253360293885	-1.06662574382864	0.286140870690292	0.541855819448663	-0.666023980910579	-0.793463573847429
GOSR2	0.21604692548603	0.0958531330687711	0.0242001300824139	55.1010415554886	0.405393481565773	0.139579052278091	2.90440058840696	0.00367957034879391	0.0377475105234756	0.684442110220261	0.877901960016881
ENSG00000291209	0.256503825811904	0.287702287037615	0.372628865150313	17.091455175891	-0.0636038795712607	0.500045877107283	-0.127196088365338	0.89878520126836	0.958615248073901	0.7990185815966	0.0776372078217321
ENSG00000262879	-0.0116842455363117	0.0697576091949856	0.866978384480699	130.203845530187	0.0688330310716254	0.109467644915081	0.628797953267582	0.529481340157481	0.748092226141125	0.0394931945107203	0.303618418505247
CDC27	0.113119617977297	0.0540212156486154	0.0362613119884352	136.622334844472	0.240700998592725	0.0946162151239802	2.54397196376248	0.0109599881141634	0.0772170801341142	0.392945539607416	0.596882065245403
ENSG00000262265	-0.099730737563003	0.168815806710545	0.554676827185872	17.864504980011	-0.220588584219714	0.259087305275984	-0.851406378188771	0.394543649907679	0.641207817157654	-0.209859976202446	-0.19023066559092
EFCAB13-DT	-0.0467119764180082	0.202070323466407	0.817185119895261	6.00949600425932	-0.0395574329773843	0.323290533848802	-0.122358772793158	0.902614887656989	0.960501244565551	-0.0597075295293777	0.118668405903462
EFCAB13	-0.66511600079921	0.249220521158641	0.00761261517461659	25.1541399608951	-0.647966491412928	0.314032852422991	-2.06337167087264	0.039077329360915	0.170684863993457	-1.81106639359961	-0.919478851901562
ENSG00000253347	-0.0866960425442885	0.130495717254565	0.506460379580283	34.3319986728862	0.144174432687494	0.205081756648253	0.703009546260008	0.482049800313993	0.712800287967513	-0.172944904887506	0.432175790231143
MRPL45P2	0.137526107361255	0.0635470614060638	0.0304519525285121	62.3536521067067	0.343209614883147	0.124980311100094	2.74610946205982	0.00603066386113719	0.0526702175888048	0.462066243610278	0.771795698479159
NPEPPS	0.0728919810126154	0.0583206827971336	0.211355126420376	247.34985533898	0.237763338489138	0.0754443909982121	3.15150451005393	0.00162431654120105	0.0218775134143016	0.279018356405152	0.591869444643165
KPNB1-DT	0.165911698809162	0.101917050243014	0.103544150601516	65.6169562612084	0.303584429880347	0.137298847874523	2.21112146664036	0.0270274267895247	0.136203694198014	0.542456013460033	0.704182015578952
KPNB1	0.00492796313715003	0.0741589396665867	0.947018473216137	116.20221230378	0.0544898432110382	0.152440053944077	0.357450957285991	0.720754234604789	0.866170389424021	0.08654000818753	0.279144191931534
TBKBP1	0.313486763289107	0.182356219138503	0.0855979748692983	29.5803734284129	0.498634183820917	0.216116497801477	2.30724719719898	0.0210410433163206	0.117090893083721	0.960397823511011	1.03700146391134
OSBPL7	0.43828117751944	0.186789182988339	0.0189560138877239	20.9883696810382	0.526735791674507	0.209781590011874	2.51087710625462	0.0120431614651899	0.08154913733695	1.31382340764663	1.0849521094986
MRPL10	0.147087213243747	0.213074590245216	0.490000166889688	10.7052216182945	0.183462673549286	0.3226682239222	0.568579921875177	0.569641253726222	0.774618647597418	0.48914389329791	0.499214534886807
SCRN2	0.0584559476750936	0.191043966548059	0.759618619047188	21.5144918785001	-0.200056950569341	0.187751860613884	-1.06553911058577	0.286632036716915	0.542146721785974	0.238134607349701	-0.155196901913566
SP2-DT	-0.653978859782493	0.295595406507043	0.0269382022511538	4.30351728335175	-1.03330812442925	0.489104243148215	-2.11265418140347	0.0346303776357604	0.157818585894927	-1.77952531386691	-1.57699923902839
SP2	0.170941826543037	0.153931269318948	0.266780405096919	15.652581950847	0.103605749409336	0.255917983518218	0.404839659898151	0.685595374284195	0.846256479749375	0.556701649721767	0.362952186943123
SP2-AS1	-0.0564728938477641	0.145994208700953	0.698892441326749	11.0823231180943	-0.226208515498165	0.247739363189948	-0.913090728035518	0.361194826381709	0.610969270684916	-0.0873510580125022	-0.199820128740564
PNPO	0.0886137241193312	0.212538767558614	0.676729830560528	10.5163908660443	0.0312709547492626	0.294059618577891	0.106342227132351	0.915310829109589	0.96543151925556	0.32354331591869	0.239525081973086
CDK5RAP3	0.313273462375625	0.128604572879951	0.0148530078143253	92.4608018230768	0.0836435981159561	0.198220177305093	0.421973177771983	0.673044595385646	0.839537775496142	0.959793741986937	0.32889014868485
COPZ2	0.0964515291894112	0.160610905434747	0.548153645420643	12.0047454608065	0.0333395793558113	0.257778852466619	0.129334035886937	0.897093340848343	0.957343806637291	0.345740469952535	0.243054840337038
NFE2L1-DT	-0.238909857090433	0.259064645636536	0.356423375570747	3.80298439451614	-0.659717209062788	0.414125469886458	-1.59303703112891	0.111151883921497	0.318621085508787	-0.604023945173641	-0.939529466099864
NFE2L1	0.230580647060847	0.131978363830476	0.0806183539444487	45.7890167365771	0.273789947469559	0.218151542908591	1.2550447446722	0.209462517316628	0.454167104061797	0.725602518471895	0.653342765598002
CBX1	-0.183595384488474	0.187329585929047	0.327053470965715	18.6126480433438	0.0274688516548193	0.278230142828796	0.0987270874950519	0.921354961217317	0.968015085098821	-0.447369900110224	0.233037435468385
SNX11	0.0192123842509065	0.186437417410202	0.917923252184903	9.68129914347898	0.0196897991085427	0.335244593365059	0.0587326372989463	0.953165063393295	0.981048698083606	0.126994381945402	0.219763796693176
SKAP1	-0.0116595693797272	0.474814264388221	0.980409064712312	2.18007827317865	-0.165654758177824	0.639757426110077	-0.258933701145224	0.795686394935911	0.905906911459519	0.0395630789290969	-0.0964953733966015
TTLL6	-0.577696963719495	0.280963145178138	0.039769914539147	12.5181097905583	-1.00685959637694	0.384649392197017	-2.61760350283156	0.00885496292103889	0.0676671170457459	-1.56349021452923	-1.53186929480782
CALCOCO2	0.113460880672706	0.0949088992976403	0.231902879396367	94.5638669999604	0.418933078205949	0.111299440859907	3.76401781508735	0.000167204963895676	0.00445098880804354	0.393912016898989	0.901004993952518
ATP5MC1	-0.416132293447299	0.356375343832559	0.242935944152066	10.0200299702661	-0.931326821413615	0.471681580919045	-1.97448206393597	0.0483269549223444	0.194753787485091	-1.10592896614484	-1.40298537680007
UBE2Z	0.0295634182715161	0.150324380347894	0.844090357013434	45.9089495770933	-0.0574884852399981	0.230802064894121	-0.249081329780869	0.803297871090259	0.910629622409	0.156309157512115	0.0880720949546121
SNF8	0.299063718935149	0.0913759252662114	0.00106452385847553	41.7208921537094	0.504714222752929	0.15246466711091	3.31036844350158	0.000931732388088639	0.0147910371737091	0.919550860069175	1.04737602302926
FLJ40194	-0.170701785751265	0.309317104884108	0.581039738313272	4.20732629392319	-0.957252309240764	0.478823327230214	-1.99917642855467	0.0455892680040719	0.187356133585268	-0.410854422286854	-1.44722284125239
ZNF652	-0.104753647056729	0.113891662494849	0.357695200272182	112.152050003633	0.0898573198385065	0.136716269269999	0.657254036540804	0.51101758546469	0.734958135764682	-0.224085169956744	0.339492814896981
ENSG00000262039	0.338353148878456	0.211745896943024	0.110060629744239	3.71868415796847	0.827102897504002	0.421718023783078	1.96126997391377	0.0498475379743139	0.198515027645454	1.03082098232352	1.59747782378291
PHB1	-0.317166953289444	0.287525753112962	0.269987825896935	10.0258657330783	-0.527464048036832	0.389289978398045	-1.35493867632397	0.175437095857541	0.411985839237823	-0.82565293480009	-0.713861793090213
NGFR-AS1	-0.541972369376734	0.481784449719192	0.26061993988431	2.9662686911342	-1.04131180806722	0.677053071086214	-1.53800618081034	0.124047103541834	0.338904390883074	-1.46231592959453	-1.59065617280656
NXPH3	-0.182164131247438	0.300917819900575	0.544938675231274	10.9648667667189	-0.662412285440346	0.331430731149252	-1.99864473382839	0.0456468066271894	0.187547889955373	-0.443316501439469	-0.944128158562023
SPOP	-0.0715736406181572	0.0771453577965943	0.353523579870884	207.382984521394	-0.0946254988489145	0.118965131976106	-0.795405319837073	0.426377766398774	0.669284593709812	-0.130117317072462	0.0247040561218226
SLC35B1	-0.0791232420963897	0.145758335213041	0.587240974173319	21.0802706390095	-0.141439864753164	0.192939570223339	-0.733078572681793	0.463510508126115	0.699607876036966	-0.151498260513654	-0.0551767492599178
FAM117A	0.0786879002643917	0.109495612821667	0.472362912430706	19.5555802065215	0.0569914364411014	0.207783631884265	0.274282607943082	0.783867449043535	0.897981031603344	0.295432762128322	0.283412738094557
KAT7	-0.161008861427132	0.0690188626682603	0.0196573828698084	34.7860927488726	-0.0173956141545088	0.14073168492951	-0.123608369808277	0.901625365166148	0.960092843058806	-0.383403454530266	0.156483805131903
TAC4	-0.339768496508416	0.383641031564682	0.375810631765147	4.55781797816393	-0.487462336899315	0.537098390565373	-0.907584802825774	0.364097626504237	0.613146280410351	-0.889661918405626	-0.645605631961208
ENSG00000248954	-0.0194598283412135	0.405585131179468	0.96173246931846	3.64523351144037	-0.541702785718941	0.448799093616884	-1.20700507960777	0.22743018775016	0.476299372790666	0.0174722578224392	-0.738157793082877
ITGA3	0.402336453980779	0.231149763452825	0.0817558608980072	18.3967190799818	0.85351089457849	0.303053275417356	2.81637244607589	0.00485693250526237	0.0456441558244497	1.2120257030651	1.64253860873818
PDK2	0.00337857026447411	0.150709166451884	0.982114669331672	37.124049281031	-0.22972482805678	0.143838786877409	-1.59709931544799	0.110243570765155	0.317189445926449	0.0821520306930377	-0.205820121984744
SAMD14	0.257389832011779	0.131823295600385	0.0508745096540665	16.7686044375261	0.480142003574573	0.211792344069279	2.26704135923589	0.0233876992735345	0.12493023894344	0.801527806554061	1.00544768286978
PPP1R9B	0.437608136255183	0.22777063620609	0.0546980943125818	11.7441356631078	0.544200223343051	0.310825976952879	1.75081963443986	0.0799769834032188	0.26247200649396	1.31191731270292	1.11475221124666
TMEM92-AS1	0.0842058771457932	0.454443866028907	0.852998175595948	2.36219996245402	-0.416468819838668	0.756025995249411	-0.550865740669772	0.581725714114263	0.781689190549791	0.311060017679654	-0.524467190584349
XYLT2	0.277978097234333	0.136619015741319	0.0418815207671127	31.8002833426575	0.14549517570781	0.192554433605314	0.755605430545616	0.449885799017903	0.688561304248166	0.859835060989265	0.434429415034712
MRPL27	0.0578111971794048	0.190797714460203	0.761891899851733	28.0730274929141	-0.132000027350236	0.190265199338824	-0.693768633512274	0.487827316283614	0.716549623645693	0.236308633631519	-0.039069261742927
LRRC59	-0.222069064997395	0.224534686534173	0.322653859115903	8.06258573108803	-0.263674955571787	0.393058099543727	-0.670829467393925	0.502329173025339	0.728050016221676	-0.556329768959928	-0.263750278173517
ACSF2	0.339435523325615	0.0876587474391464	0.000107840619476069	72.521991497476	0.493145238660064	0.145486791442305	3.38962206652023	0.000699890411632996	0.0121879906025786	1.03388633443563	1.02763550643919
CHAD	-0.376675505532695	0.46319226547145	0.416094049107472	3.89511221211598	-1.3208844778745	0.604643636723129	-2.18456690462013	0.0289206167445466	0.141997643237586	-0.994184875651366	-2.06769969557063
RSAD1	0.396614940110224	0.153173626544621	0.00961667679331831	37.6943641168114	0.658151072984602	0.168409123075396	3.90804880974263	9.30445117964386e-05	0.0028798696290316	1.1958220180339	1.30919008234627
ENSG00000249451	0.104921306157302	0.298710599173895	0.725402790659723	2.4154555684906	-0.213200288692768	0.567675258145	-0.375567343536242	0.707238572390737	0.857560488630024	0.369727407916363	-0.177623787644568
MYCBPAP	0.00394661648184799	0.186416115866691	0.983109243922918	17.7812249934804	-0.538398621921899	0.240770536435746	-2.2361482841385	0.0253420595183347	0.130885891580614	0.0837607730989346	-0.732519795854402
ENSG00000250286	0.0740497614760071	0.296123074689406	0.802537748630863	3.40300405400292	-0.356245126690093	0.49366531454436	-0.721632888101321	0.470520213451315	0.704978487097612	0.282297263070156	-0.421705633979898
SPATA20	0.128854683035235	0.12034833807351	0.284312873514282	33.6752012258394	0.0202734286615059	0.186613226498552	0.108638755365302	0.913489020323806	0.964984724900883	0.437508227719798	0.220759661911785
ABCC3	0.678942056932023	0.446676817131279	0.128514748408169	3.97762462049377	1.54595089490288	0.600603993886944	2.57399369740769	0.0100532104522693	0.0732223693270478	1.99539006597477	2.8240704705085
ANKRD40	-0.561412319831171	0.223411974407535	0.0119742710783353	19.5278658330998	-0.867214027561946	0.329974173034801	-2.62812698213955	0.00858564598128348	0.0663751285727925	-1.51737108480561	-1.29358772697138
ENSG00000262967	-0.504817633249748	0.503904186505237	0.316434043470908	1.86142465591241	-1.50536932946918	0.701431740412935	-2.14613802418317	0.0318619683928349	0.150353505262533	-1.35709139370426	-2.38249192315853
LUC7L3	0.0777088330182575	0.064043228591454	0.224984209400549	633.941565977614	-0.374743472777397	0.136463784899625	-2.74610200100368	0.00603080101625874	0.0526702175888048	0.292659982469015	-0.453269935987241
TOB1	0.219040189074251	0.143845518936115	0.127822263767634	144.160949439965	0.162907511357859	0.219030689959108	0.743765685933205	0.457018242859275	0.694221130352729	0.692919219862255	0.464140623729666
TOB1-AS1	-0.0416301264593754	0.173027097094952	0.809866015233667	17.9483613085028	-0.383125185361804	0.273325594569805	-1.40171719360865	0.160999714243941	0.392482335063	-0.0453154126930874	-0.467571912288493
SPAG9	-0.146813373159336	0.0610514424780825	0.0161835929751622	455.554552623682	-0.236207651711781	0.120758121781626	-1.95603946324148	0.050460505477895	0.200308338576769	-0.343200944152869	-0.216881965175538
ENSG00000249870	-0.00853732816525988	0.270854248165867	0.974854835711758	10.5695170257827	-0.429134720200054	0.344553833509091	-1.24547945332534	0.21295556353782	0.458498704107492	0.0484054612732195	-0.546079409445152
NME1	-0.996644003803509	0.533034595998139	0.0615178733199769	5.23345096711871	-1.65574444840245	0.742560621818086	-2.22977680172229	0.0257622642171362	0.132342501520688	-2.74997442759903	-2.63908165534316
NME2	0.181382868192068	0.268754263348657	0.499737844540722	24.6057240527513	0.576240620065239	0.32861157223776	1.75356155640286	0.0795056631743939	0.261729546138352	0.58627133252009	1.16942373451697
MBTD1	0.143508491868157	0.0705169409457182	0.0418415747393288	123.266631253501	0.344639342921133	0.104935128155767	3.28430859120451	0.00102232915355252	0.0156898350036225	0.479008730595096	0.774235287800624
ENSG00000264895	-0.0272831772021757	0.144447968900165	0.850187711032492	13.0395519660773	-0.00826492710408604	0.217859493413356	-0.0379369609953355	0.969737943636297	0.98743619090956	-0.00468395532327925	0.172063779808228
UTP18	-0.0560251179496337	0.1126471996916	0.618942050539911	27.4260242429039	0.102314541096831	0.1471482969182	0.695315836062368	0.486857392096651	0.715795790529274	-0.0860829286708597	0.360748958128074
LINC01982	-0.290290045174333	0.351608061872191	0.409027114577619	9.66637849930163	-0.687096001615933	0.456785392602961	-1.5041987172588	0.132530207953497	0.351978839557753	-0.749535850482436	-0.986246749508082
ENSG00000285939	-1.1777865652866	0.727003525127698	0.105220205906993	6.78682562291658	3.53729790825265	1.60129342071849	2.20902544311054	0.0271728712489945	0.136497923151622	-3.26298148804182	6.22196767894776
ENSG00000288036	-0.0877592039212442	0.769192967784097	0.909164410601874	2.66628135905767	1.90035698239499	0.963859657559982	1.9716117045564	0.0486539500128438	0.195614295294176	-0.175955844383464	3.42880457625212
TOM1L1	-0.165064906175954	0.20879621918077	0.429203684100938	25.075874953347	0.000138518731354298	0.330906908027406	0.00041860332315222	0.99966600288111	0.999723991511709	-0.394890426871726	0.186402840230189
COX11	-0.0463581890292338	0.114970660924419	0.686788184877398	37.9243416652621	0.000370910039052959	0.178633091095468	0.00207637922390724	0.998343290265315	0.998748814726051	-0.0587055815230622	0.186799376730558
STXBP4	0.0196807946080803	0.0735511528495567	0.789022866822797	123.867612607891	0.0708709052965136	0.115788396255891	0.61207260475298	0.540489721846959	0.755782529373151	0.128320949365269	0.307095706538662
HLF	-0.242440488775101	0.199817847119329	0.225012283721794	39.2927645001672	-0.255503749616034	0.361096955391595	-0.707576582413858	0.479208239431275	0.71091558796964	-0.614022914864854	-0.249807495865611
MMD	-0.29516505413509	0.158564966589721	0.0626768316126635	9.81765314879535	-0.378103582499847	0.370606115501616	-1.02023028407959	0.3076192581456	0.56185999687201	-0.76334218067957	-0.459003395484466
TMEM100	-0.449653354593784	0.364041434066837	0.216766938803804	4.37213446746945	-1.29845283572851	0.532666110256957	-2.43764867095099	0.0147831338866425	0.0938863548453986	-1.2008627072871	-2.02942388843224
PCTP	-0.137371685407656	0.165376849424412	0.40616657769761	62.3382471687581	-0.921209901066603	0.202312803662805	-4.5533939740264	5.27872817722577e-06	0.000342125089381099	-0.316461494078568	-1.38572256164296
ANKFN1	0.0615346019884435	0.0793192687341434	0.437876663541783	353.38134372687	0.00634276766879556	0.136071736456439	0.04661341020533	0.962821343850799	0.984697156551449	0.246853548864496	0.196989342735109
NOG	0.202928694254191	0.294067468854518	0.490146840593858	2.83996735183843	0.115665610195466	0.517861381746523	0.223352453518306	0.823261206179362	0.920310153970445	0.647290459126474	0.383530301668806
C17orf67	0.23054753886016	0.307636544105504	0.453606920577599	5.70897138360007	0.186677404597568	0.59142540602285	0.315639813062674	0.752275914907952	0.880864602350077	0.725508753977391	0.504699930240611
DGKE	-0.244367086674557	0.239903060516001	0.308389282936756	18.3538691330885	-0.572369190677622	0.383715035000669	-1.49165171668768	0.135790472908642	0.356592193898702	-0.619479160580731	-0.790484831566583
TRIM25	0.0843100641234944	0.107030368981501	0.430859947462202	23.8467627947197	0.0629830441898106	0.184651628843394	0.341091192015573	0.73303493181956	0.872150226752878	0.311355081715015	0.293636404340027
COIL	-0.12725610261456	0.118462527141692	0.28271922355972	18.3423350464177	-0.312505831530502	0.217621417644835	-1.43600678146726	0.151000411593428	0.378660764766575	-0.287813531110261	-0.347071917241664
SCPEP1	-0.143177980240233	0.12795695345786	0.263159646024129	59.6325345447888	-0.334417561409225	0.175060395075319	-1.91029822173852	0.0560948266157957	0.213765431223766	-0.33290528409532	-0.384460581943426
ENSG00000263120	-0.0326988218132015	0.319323055967656	0.9184388334954	1.96567386290576	0.21088589684961	0.593502255537256	0.355324507838155	0.722346497227566	0.866832505036257	-0.020021399486365	0.546007631857802
AKAP1-DT	-0.0743135430166235	0.217903824462369	0.73307477263476	5.35348612982028	-0.134118553651534	0.392611081487298	-0.341606643254855	0.732646937070725	0.871933811618066	-0.137876891983124	-0.0426841689172804
AKAP1	0.304188388682916	0.110731793773565	0.00601296371015182	78.2884131591644	0.193676083217952	0.182254114399196	1.06267056772029	0.287931372667648	0.543103458790189	0.934064245225693	0.516641992767905
ENSG00000263089	0.259203907625917	0.237271490185306	0.274641525310556	10.4745792567936	0.212276338912864	0.310181934255086	0.68436074274491	0.493747398986009	0.721495605909374	0.806665382122222	0.548380186301378
MSI2	-0.103746112616561	0.0357904061647399	0.00374697804784279	2484.47033488156	-0.220862123340569	0.104055466523495	-2.12254224328233	0.0337922292259386	0.15543704158356	-0.221231769423959	-0.190697413881861
ENSG00000265542	0.12345660879045	0.242346354973953	0.610456331792956	3.440892085018	0.305433476499279	0.503313342193409	0.606845578875812	0.543953396936198	0.758025992950467	0.422220543932532	0.70733710120824
MRPS23	0.247421110363107	0.212868988365175	0.245106978543996	9.46209894285675	0.497407276453512	0.363022872479893	1.37018164463194	0.170630206621198	0.406115247442708	0.773295763529567	1.03490795379444
CUEDC1	-0.019275351244912	0.120848523467941	0.873274881708777	68.464468311142	0.320043209081158	0.15015921544164	2.13135909201354	0.0330595702945639	0.153600685214166	0.0179947084939864	0.732266141311855
VEZF1	0.0179686993885257	0.133025304036531	0.892550754749545	64.6377164382779	0.0803014652775131	0.158690110343215	0.506026904284314	0.612837762750324	0.801791440067245	0.123472188651107	0.3231873637027
ENSG00000264112	-0.178195614017184	0.203591553380656	0.381432263475978	27.0602350911689	-0.830025302634081	0.201626017703529	-4.11665772149778	3.84406299537779e-05	0.00154840294486713	-0.432077412503435	-1.23013145151026
SRSF1	-0.191086823921769	0.130636288968277	0.143538748946366	76.6769354288467	-0.367812294336352	0.180189850589083	-2.04124867817964	0.0412261154664262	0.175794763947858	-0.468586125003449	-0.441443051110756
DYNLL2	0.649007694880847	0.314606116115035	0.0391200949262996	16.3641072132976	0.79136901062167	0.443716351624628	1.78350202268666	0.0745046190187827	0.252230316622912	1.91061408093639	1.53650398362839
MKS1	0.0370554686086868	0.0880836869857387	0.67398525888106	26.2701845440637	0.0934842076476661	0.173146836158616	0.539912883894841	0.589257112247016	0.786588665515954	0.177527112523314	0.345681486122764
TSPOAP1	-0.305181314200612	0.148718511576469	0.0401625214332519	103.941142792291	-1.00452689918066	0.204240394775761	-4.91835564792924	8.72742406001729e-07	8.50060964941797e-05	-0.791708855473024	-1.52788894118877
TSPOAP1-AS1	-0.374615364431345	0.277358712230252	0.176806628795997	16.2363007916875	-1.27258611543452	0.301586061256586	-4.2196449999452	2.44687308014529e-05	0.00111034099652664	-0.988350427237653	-1.98528670084555
SUPT4H1	-0.250228182021251	0.175589811607813	0.154136293999658	9.22988209842238	-0.557021785377272	0.302600459583072	-1.84078301184587	0.0656533632942064	0.233759599998372	-0.636078149079981	-0.764297077610471
RNF43	-0.709953758630088	0.168223618391028	2.43979857002724e-05	72.3056332342843	-0.818595893124294	0.215016407536644	-3.80713222075754	0.000140587589714685	0.00395388262101332	-1.93804972735252	-1.21062909536286
HSF5	0.0629329448872106	0.285576948222731	0.825582045580771	3.57882184923615	-0.260925526690592	0.498555147340775	-0.523363419437816	0.600721375354313	0.793961707383345	0.250813743388159	-0.259058842347625
MTMR4	-0.138421672768454	0.120879660909607	0.252159604283921	42.2269474830908	-0.226811447661683	0.158245045901012	-1.43329256451771	0.151774245999049	0.379882558945477	-0.319435123937033	-0.200848930602601
SEPTIN4-AS1	-0.181865833730804	0.254391967976919	0.474668369422165	8.76374794932836	-0.440327914546975	0.404734572032244	-1.08794243184122	0.276620522483951	0.531448013908677	-0.442471704220676	-0.565178704329444
SEPTIN4	-1.3597886906107	0.412193647260829	0.000970619089612835	30.5914879171537	-2.07746021670691	0.492593926691538	-4.21738901788738	2.47147391002515e-05	0.00111527691836595	-3.77842288702841	-3.35866835834883
TEX14	0.173244063632409	0.284234695715407	0.542186040238266	11.6919868848817	0.0816848101639739	0.531028829655303	0.153823682636961	0.877748760031186	0.948085246722489	0.563221729111124	0.325547808013261
RAD51C	-0.0818431030504811	0.150472856674162	0.586506098299521	29.8104624585581	0.0109202159990384	0.226689831600774	0.0481725003804761	0.961578766252675	0.984095462481765	-0.159201076800713	0.204799984877758
PPM1E	0.0459162934064681	0.168199815882335	0.784863527364354	85.9890078395835	0.50937043275157	0.317143262473147	1.60612093342106	0.108247341259763	0.313749859333947	0.202621522392486	1.05532105865099
TRIM37	-0.0388882796017942	0.0873523010292188	0.656183208013807	107.049099486485	0.115743131338752	0.124942681424153	0.92636983630782	0.354253814190254	0.604447323499603	-0.0375503309526296	0.38366257840139
ENSG00000224738	-0.251940147705129	0.249267251940112	0.312149019822027	5.4844630456702	-0.178828594945519	0.42484394432113	-0.420927724958572	0.673807859217102	0.839884859583749	-0.640926542941007	-0.118974299910814
SKA2	0.0413191605870428	0.0795838493672578	0.603628060515117	59.3060388258348	0.167490362137233	0.135537717772609	1.23574725094775	0.216552527874755	0.46311695144965	0.189602154802398	0.471960484238927
PRR11	0.0613403955184701	0.187804765750346	0.743956914006346	7.3783245584267	-0.0213823865236082	0.345918158908122	-0.0618134260170119	0.950711411519153	0.980324466988822	0.24630354399836	0.149681051712821
SMG8	-0.43036100309715	0.157432231291915	0.00626409549844016	7.57802753306179	-0.550154755818167	0.299098817953304	-1.83937455715408	0.0658601137000934	0.234060680311196	-1.14622556155346	-0.752579651962039
GDPD1	0.0470024799722116	0.109417858705605	0.667509458492194	83.7704480273815	0.208953906501553	0.142802426878168	1.46323778292523	0.143402325554447	0.367399578207737	0.205697670662789	0.542711016769429
YPEL2	-1.11034509670045	0.267493914605425	3.3114552635609e-05	18.9384954556422	-0.725097574959296	0.440779468707393	-1.64503482225631	0.0999626301817324	0.29981832712823	-3.07198303208505	-1.05109001344655
DHX40	-0.158220206225943	0.100488202107758	0.115368379755198	27.0688807978689	-0.246104723806643	0.166338056448092	-1.47954550547152	0.138994578696125	0.361046638047491	-0.375505808633921	-0.23376964643722
ENSG00000273702	-0.34777934220167	0.187583146197265	0.06373901573138	6.18684581178878	-0.584106623985448	0.340700621389544	-1.71442782112688	0.0864501826370796	0.274713386351601	-0.91234913430403	-0.810512778279807
CLTC	-0.143732849272918	0.0724026238994877	0.0471235141450354	158.420679754325	-0.0760792795676499	0.122382116965999	-0.621653567153009	0.534169689724565	0.751351272320388	-0.334476707890246	0.0563500456457201
PTRH2	-0.354509408612296	0.186279928225168	0.057027443887965	22.8481296534708	-0.254090782859237	0.292481438628972	-0.868741565448754	0.384988501099914	0.633190102712376	-0.931409103190593	-0.247396506838409
VMP1	-0.169702017606492	0.111537212305983	0.128138572577165	94.5337437986487	0.124037150658446	0.139766996668094	0.887456650106018	0.374833095354956	0.623628312830236	-0.408023016388233	0.397814920963584
TUBD1	0.110333236803373	0.125229067557961	0.378290037000309	35.4194899987716	0.169713340763293	0.167429608507935	1.01363995457977	0.310754585343359	0.565246787436116	0.385054333898472	0.4757536216566
RPS6KB1	0.0912928159720446	0.114594694183777	0.425649499674583	87.4824399615637	-0.00593873157074044	0.164165610626406	-0.0361752473497953	0.971142622820931	0.987495277858573	0.331130671561472	0.176033039438041
RNFT1	0.113984345346356	0.159613661528214	0.475148961267063	13.5311520775371	-0.0139911575677575	0.280269614631844	-0.0499203511095414	0.960185859680909	0.983831613889956	0.395394501585504	0.162292935059949
HEATR6	-0.297007079231349	0.0786922720492097	0.00016046708920454	27.9999497902841	-0.361739531135241	0.156516264231771	-2.31119451330357	0.0208221132951549	0.11646976713165	-0.768558910928698	-0.43108090679827
HEATR6-DT	0.30873646256667	0.147309752995483	0.0360971156801497	6.49348831608793	0.470685703040046	0.317724043225343	1.48142928769862	0.138492215068344	0.360230203346145	0.946944674842446	0.989312103800425
ENSG00000267248	-0.113956289666814	0.234726331164841	0.627331816308457	6.03504606917118	-0.379245316591924	0.379320792903983	-0.999801022476304	0.317406810914176	0.572095496096225	-0.250147629243243	-0.46095157179841
USP32	-0.177061445400893	0.0827648767604091	0.0324088914623498	131.675572163274	-0.0936030443290699	0.128894775117641	-0.726197351627633	0.467717795294051	0.702914401717464	-0.428865376065803	0.0264487019999369
APPBP2	-0.0517321233232306	0.0540195132282449	0.338236135388783	141.572235749826	0.102306784291225	0.0946989322669032	1.08033725240829	0.279992026670111	0.53503242515991	-0.0739248994602957	0.360735722449942
APPBP2-DT	0.0880480978066599	0.180179498426936	0.625076201696433	10.4202415481096	-0.046028838884559	0.311114650941005	-0.14794815591403	0.882383683430738	0.950374006100953	0.321941426834221	0.107626045170123
PPM1D	0.0497836132372741	0.111989019310114	0.656652121731444	44.8560919003781	0.325855974023113	0.180503536505962	1.80526088480461	0.0710338674418843	0.244449877157827	0.2135740139657	0.742184642525945
BCAS3	-0.0843509905682561	0.0497777733844609	0.0901605723085877	712.57192231767	-0.0451239018428481	0.0833650100336512	-0.54128107013522	0.588313866098228	0.786059912542312	-0.166303571062036	0.109170167328255
BCAS3-AS1	-0.468356615845173	0.214799290204423	0.0292249819752099	6.20159247557151	-0.768167817845707	0.351647183972495	-2.18448448575033	0.0289266660702089	0.141997643237586	-1.25383151261209	-1.12458210552765
ENSG00000286997	-0.533217269270608	0.244084267236533	0.0289209603828253	7.9429905292295	-1.07217083481452	0.389289465151043	-2.75417377246139	0.00588405174169653	0.05194114287089	-1.43752093866279	-1.64331188782603
ENSG00000267131	-0.633833901814202	0.375233431854139	0.0911864245249716	4.37907225310492	-0.766245814833636	0.514347431708317	-1.48974363940864	0.13629165545711	0.357430640233976	-1.72247353329451	-1.12130253214062
TBX2	0.0433994835545564	0.332219065806885	0.896063944692285	6.05364571666753	-0.156397093344518	0.443836248642771	-0.352375665175551	0.724556549491645	0.868129932174165	0.195493759523	-0.0806987325887082
BRIP1	-0.0530960835926589	0.278347799270458	0.848717970638564	5.44755922026213	-0.485176186834855	0.489407863240878	-0.991353476877138	0.321513008869262	0.574928355243863	-0.0777877202278241	-0.641704703157727
INTS2	-0.0581678114948934	0.1012430802854	0.565605032256354	55.3035737417348	-0.0977248368402668	0.1486502761878	-0.657414431688	0.510914474582051	0.734932460725453	-0.0921511707674917	0.0194155595221714
MED13	0.0529345382421557	0.0588207214628379	0.368157446111584	329.16536292866	0.198579132574527	0.090171291103537	2.20224342076364	0.0276481184292973	0.138280696756915	0.222497630597791	0.525008218046504
ENSG00000285879	0.0335041797269326	0.367652116967744	0.927389203825062	5.94645968740032	-0.502246579437272	0.532474119033425	-0.943231908339465	0.345562295745891	0.596166714566112	0.167469640358319	-0.67083244381863
EFCAB3	-0.124522401132587	0.388321637075557	0.748461846882054	7.1249118250451	0.660350050165456	0.431322374002653	1.53098955669152	0.12577197370397	0.341735039662167	-0.280071517582833	1.31294226535313
METTL2A	0.0903152459444133	0.103103808890306	0.381049493680794	12.8140444471979	0.0355136559955069	0.211275323456809	0.168091831144525	0.866511035717563	0.94275010455423	0.328362132118582	0.246764534777751
TLK2	-0.145456209145604	0.0787984955730451	0.0649029188206794	126.492654030087	-0.00939421432179524	0.0957936484672496	-0.098067194141864	0.921878937209387	0.968093615002122	-0.339357370806422	0.170136841982296
ENSG00000264546	0.792868922837416	0.275439996122976	0.00399502785638497	4.56874870818583	1.5961931665169	0.409587712125711	3.89707288393211	9.73623250556058e-05	0.0029920258181081	2.31803807373766	2.90980041778461
ENSG00000274565	0.350283649506541	0.421896178133445	0.406391626019685	2.03665572940172	-0.217677436235128	0.572403169495902	-0.380286916347493	0.703732446533754	0.855535390892174	1.06460890608211	-0.185263283440113
MRC2	0.935069663700146	0.25647280557745	0.000266475924579789	26.5518089760706	0.671371269298519	0.322570835623871	2.08131422668775	0.0374051538123695	0.165562221238832	2.7207594632637	1.33174811359293
TANC2	-0.394997683960297	0.104490985847649	0.000156697256014674	128.686406169106	-0.128247629699185	0.22285736924988	-0.57546954866629	0.564973779452384	0.771550853878494	-1.04607443059139	-0.0326664291788463
ENSG00000233635	-1.0504934839088	0.522639579429298	0.0444336333322899	5.03865845981663	-1.71808608331564	0.634914970204244	-2.70600972404692	0.00680970519241303	0.0572400377948321	-2.90247952231013	-2.74545712170888
CYB561	0.209284729663952	0.588482114865285	0.72211406533818	3.37120270024956	0.788471192208688	0.959646492429698	0.821626711949296	0.411289381698527	0.655689748518827	0.665291148831505	1.53155934613928
DCAF7	0.021408109145452	0.072385369905994	0.767419574910824	64.5664122398937	0.0296210817444867	0.120878029959935	0.245049342335448	0.806418226124021	0.9124868875281	0.133212812139109	0.236709852462798
TACO1	0.161614241064871	0.14946688731121	0.279576493103987	6.95238347962121	0.290833259046942	0.302993492197866	0.959866355337485	0.337122481094549	0.589093003655993	0.530285344420544	0.682424297065455
MAP3K3	-0.0519242741468285	0.0889678634183799	0.559469574299053	55.8276147917188	0.0653960551379762	0.148958035115739	0.439023346992755	0.660644619460358	0.83165485501983	-0.0744690826073627	0.297753799806382
STRADA	-0.0150339006230982	0.0935183629675506	0.872283369072664	102.134760420481	-0.104545814155542	0.124695819980026	-0.838406725841238	0.401802313301729	0.647119016772557	0.0300067618606555	0.00777671424657365
CCDC47	-0.140041692178379	0.118373727600194	0.236790491271583	35.2300008830812	-0.23194383663897	0.202564846222952	-1.14503498985052	0.252194663384767	0.504447847401482	-0.324023120201088	-0.209606485193356
DDX42	-0.0234598590176873	0.07044361976612	0.739111419944793	55.4333370243986	0.0491898545857578	0.132211761349329	0.372053545643255	0.70985298266058	0.859038707080471	0.00614392083626701	0.270100656860112
FTSJ3	0.271701416419206	0.214784276027645	0.205872484072407	10.4997319439845	0.0672801249729755	0.314951878641055	0.213620332297346	0.830843142498756	0.924330987732164	0.842059108458049	0.300968646636157
PSMC5	0.347974929364822	0.202934874888368	0.086397984361749	30.5892382520768	0.264726759734609	0.208840175517274	1.2676045644901	0.204939201084204	0.447858008200238	1.05807046628314	0.637877967098445
SMARCD2	0.328414929971974	0.129422782268799	0.0111635982476106	71.1522724150436	0.0238452212137163	0.175580404819107	0.135807986308512	0.891973077399324	0.955190748143633	1.00267532497216	0.226854322390806
ERN1	0.0239076967820461	0.0953618225309684	0.802042104966705	25.7670012588479	-0.0838005426169925	0.164438624833528	-0.509615929358623	0.610320561795641	0.799963999494933	0.14029180061796	0.0431750148825719
SNHG25	0.419635243160412	0.142316203656642	0.00319204617834822	85.8515601263281	0.389501242546438	0.290057659716724	1.34284074044738	0.179323548294282	0.416874052399328	1.26101695566529	0.850784539377668
TEX2	0.0633612718598397	0.120871607712527	0.600137282713743	104.281268111225	0.138106798442957	0.16875258961153	0.818398098428478	0.413129907196011	0.657044243547899	0.252026792156696	0.421822397616432
POLG2	0.129735318186799	0.107434319407152	0.227209634218989	20.5153517783412	0.0572383688719585	0.179320804313294	0.319195361024349	0.749578374491195	0.879559464893529	0.440002241532609	0.283834086564642
DDX5	-0.170955209559811	0.073241177137541	0.019588357842756	415.726512778451	-0.0928832552463746	0.120263450326029	-0.772331535429692	0.439918092310725	0.680754536177784	-0.411572134358517	0.0276769004497095
CEP95	-0.0591853123642993	0.0721353015531001	0.411944578897717	116.42625084416	0.0414931242348466	0.121670356904405	0.341029033616194	0.733081724818791	0.872150226752878	-0.0950327968510482	0.256967487001646
SMURF2	-0.249728279078296	0.0957614691766679	0.00911219554708031	290.819440679659	-0.643775096112952	0.13228038635176	-4.86674641545894	1.13450445831845e-06	0.000104592817440696	-0.634662392688041	-0.912326944025247
ENSG00000291117	-0.15597100019261	0.186975599965544	0.404180481022453	18.3194203079465	-0.23804630296782	0.238856091051007	-0.996609723957117	0.318953984163062	0.572847868212438	-0.369135916511147	-0.220019312874511
LRRC37A3	-0.119212410977302	0.0859298660942752	0.165343536254932	88.5628041283451	-0.138123487256168	0.147035587487775	-0.939388141443327	0.347531499241499	0.598123353322894	-0.265033293444673	-0.0495179114161729
ENSG00000265218	-0.573519314984251	0.509752047897172	0.260548917297268	4.94101201162844	-1.39576937366445	0.726340653101973	-1.92164567369808	0.0546503573746715	0.210506179418085	-1.55165885209468	-2.19547811723853
ENSG00000290457	-0.19530234530087	0.469046415546038	0.677130715049165	11.8733538744664	-1.47066463937946	0.674742030746926	-2.17959541923225	0.029287464661744	0.142792955534068	-0.480524745133476	-2.3232742334314
ENSG00000265912	-0.290628683789651	0.379677950028493	0.443997049136518	2.67104908330957	-1.48230775655316	0.593983003414976	-2.49553901042784	0.0125765925625465	0.0840063757374282	-0.750494896215112	-2.34314124559795
AMZ2P1	-0.30097786698476	0.152023925659906	0.0477253416749561	32.2288352905727	-0.728290226763624	0.259120794218725	-2.81062054073851	0.00494460632757674	0.0461722633223569	-0.779804430128282	-1.05653773430118
GNA13	0.196245774700184	0.0720560194502727	0.00645909434850449	222.462618424843	0.418200602180705	0.0933453599362614	4.48014344222641	7.45928921410291e-06	0.000449643867311658	0.628364013085812	0.899755147378947
RGS9	0.356308173916953	0.136692519696086	0.00914354671042019	90.0212461700172	0.469672186547638	0.162102709272169	2.89737407015859	0.00376300776501222	0.0382738960877939	1.08167073590855	0.98758270915591
AXIN2	-0.262369237839909	0.15273231431023	0.0858263300611462	25.7635359276879	-0.343757770895976	0.206630318738438	-1.66363664826516	0.0961850634753314	0.292147726271091	-0.670462378303674	-0.400398071255187
CEP112	-0.00758206895540089	0.0490933651936772	0.877261377026017	346.905655447737	0.0308198324740558	0.0904472182875378	0.340749368057705	0.733292270022841	0.872220141796176	0.0511108150851474	0.23875531803475
PRKCA	-0.101472458361163	0.0379870635076741	0.00755722156920341	2343.80037862953	-0.0379947469950841	0.0929737564430761	-0.408660986160613	0.682788468370321	0.844410676129718	-0.214792638407621	0.121334865491534
PRKCA-AS1	-0.118763314217059	0.184485174690607	0.519734105543637	102.559799748509	-0.997513706327714	0.272349933775385	-3.6626177671495	0.000249650916780989	0.00597775250736701	-0.263761423338938	-1.51592211257601
ENSG00000289587	-0.437079882669063	0.285748787547723	0.126117037338011	18.8545857985728	-1.20749644086637	0.38444661992104	-3.14086892249012	0.00168447404187508	0.0223711308163743	-1.1652538486133	-1.87422216913376
HELZ	0.125880382869919	0.0548522821940353	0.0217389807376733	256.790377981134	0.170037011689376	0.0775566496122828	2.19242337748493	0.0283489501516517	0.140426551924626	0.4290848236772	0.476305911402596
ENSG00000285877	0.0952899572414592	0.170253182418251	0.575687083443617	10.4748337265501	0.385917651569349	0.302814261589072	1.27443684304754	0.202508642118604	0.444631812293012	0.342450825566187	0.844669746880123
PSMD12	-0.310706000820686	0.159281422766086	0.0510959347453949	35.3103186588834	-0.317493098314498	0.235318833977409	-1.34920394151272	0.177271469123983	0.414282245858408	-0.807355113423816	-0.355581845330277
PITPNC1	-0.0596344612494463	0.0372467496895291	0.10936255917244	4179.44224934961	-0.262547349894164	0.102651063306601	-2.55766809847824	0.0105376614054824	0.0753970856171106	-0.0963048145777707	-0.26182620961162
ENSG00000264754	-0.117070389022229	0.173374634501268	0.499519996510778	6.70776705507418	-0.226495500916525	0.347570804362697	-0.651652837561617	0.514625153704721	0.737933873864345	-0.258966953333443	-0.200309820866231
NOL11	-0.331157717139997	0.0971564660988743	0.00065321325600295	18.0754134703201	-0.521246802999789	0.21736229989749	-2.39805524346041	0.0164823792040683	0.100160809826626	-0.865275652827025	-0.70325311493722
BPTF	0.0348414566516968	0.0557901386680998	0.532293209305936	494.32697554489	0.0797984256180767	0.100929146544755	0.790638069873027	0.42915522462641	0.672114468800809	0.171256892225327	0.322329011520447
C17orf58	-0.694926195494456	0.300103507732244	0.0205789328286418	6.51094338990139	-1.57432227201982	0.45851774817781	-3.43350345384952	0.000595834612506671	0.0109628481532711	-1.89549072892217	-2.50014846892167
KPNA2	-0.0816984208080704	0.175856900347254	0.642237055264228	14.5965553330137	-0.106490307414658	0.256842232658099	-0.414613696168943	0.67842472024334	0.842472244975522	-0.158791327643642	0.00445876505304532
ENSG00000291214	0.0907871530994252	0.0668888476328056	0.174691034650758	229.625883057322	0.0731996037039284	0.0953334756940578	0.767826864288879	0.442590052098063	0.682491278906137	0.329698602688571	0.311069236900174
ENSG00000278730	0.0274062364386364	0.123770908688192	0.824759874058248	15.8230618432763	0.0604612136459072	0.214513064529337	0.28185329307828	0.778056004785963	0.894842263009339	0.150199883679033	0.289333326620352
ENSG00000290646	-0.259915014411048	0.261202406170095	0.319701594473699	16.2563881285409	-0.820789405481848	0.260022223176392	-3.15661252124995	0.0015961329137011	0.0216501427476057	-0.663511864097617	-1.21437195357212
ENSG00000274561	0.247668635267681	0.271309164380481	0.361313557106689	7.45623873695159	0.0708805269115283	0.382991845346023	0.185070590334605	0.853173668623079	0.936145242302818	0.773996769536339	0.307112124198959
ENSG00000277476	0.0806818661683469	0.215406891015323	0.707990968397076	7.40156241595707	0.0369534053120682	0.327478163142673	0.112842349417871	0.910155542764038	0.963766449066521	0.301079798245268	0.24922122371785
ENSG00000278740	-0.214345101731901	0.182218294752732	0.239471241632695	7.84784898057574	-0.596301092675948	0.309237858400955	-1.92829266041155	0.0538187342308212	0.208931353848119	-0.534455022034871	-0.831320578650143
ENSG00000267731	-0.05626333557263	0.212126830211723	0.790828885186133	3.98002984106216	-0.0185759823406281	0.446709626786079	-0.0415840206406025	0.966830311904375	0.986398069430194	-0.0867575758742473	0.154469706264324
AMZ2	0.0218576802475575	0.0607747289387209	0.719108284648986	1144.0250213247	-0.453927290578689	0.157083047254253	-2.88972806749774	0.00385575204000821	0.0388126751450662	0.134486025610658	-0.588383741696058
ENSG00000290793	-0.207661337687831	0.142970629939672	0.146369435716838	39.7574609706715	-0.270100225614983	0.187068088588786	-1.44386050904021	0.148778217087457	0.375777202923839	-0.51552618434555	-0.274713915850367
ARSG	-0.245686101430683	0.267801268592234	0.358922867109003	36.0773494644461	-0.775821517730214	0.334464088805194	-2.31959586603657	0.0203627497002514	0.114715923248166	-0.623214692844274	-1.13764185116588
SLC16A6	-0.824533648469919	0.519831584861285	0.112704073983243	8.5826314664016	-1.32571478049691	0.585828019061943	-2.26297605672686	0.0236371652914217	0.125722862840842	-2.26254713972945	-2.07594179083908
ENSG00000267009	-0.61159254009762	0.295521248724836	0.0384956019676348	8.71631862303349	-1.21986812778113	0.368435189243778	-3.31094358897947	0.000929819507687423	0.0147830304026961	-1.65948460622485	-1.89533236245996
WIPI1	-0.102193921973682	0.162215927078165	0.528703102946921	33.0437586147307	-0.51536135656284	0.246959742820685	-2.08682334487625	0.036904106078189	0.164060543782357	-0.216835868469315	-0.693210595032621
PRKAR1A	-0.336057188992064	0.198199517531449	0.0899711364469612	30.6991827358306	-0.318656399981507	0.337930944001111	-0.942963068751878	0.345699793431307	0.596344250425828	-0.879151263461946	-0.357566823066656
FAM20A	0.0579530916993759	0.373374294662408	0.876652244414893	2.07339607026328	-0.789100564611537	0.669626341447961	-1.17841924035609	0.238629510965386	0.488537319682135	0.236710487784333	-1.16030030096207
LINC01482	0.0734727553309086	0.437535220330519	0.866642905346964	3.10655261532829	-0.0837022611556721	0.71013601476295	-0.117867928700409	0.906172305257988	0.961911861501614	0.280663145588704	0.0433427155900946
ABCA5	0.211188151727389	0.428064660122465	0.621761258834182	11.9271875729379	-0.847632515461036	0.971563227626777	-0.872441948561119	0.38296732440563	0.631081188958514	0.67068175913066	-1.26017518518
MAP2K6	0.0919909774178067	0.216590699304414	0.671038864760893	50.4268322972359	-0.295572778239855	0.385395042247173	-0.766934562822656	0.443120422745041	0.683003673502415	0.333107908429895	-0.318178522910629
LINC01483	0.244578220661263	0.226307003699159	0.279814378265114	4.8028109583554	0.217064925100289	0.406728701425795	0.533684798587765	0.593559628170613	0.789504010581211	0.765244522136238	0.556551099522199
LINC01497	-0.0960097954443233	0.559966793616335	0.863865044027895	1.73229850758807	-0.884071180910634	0.915584006154172	-0.965581721576915	0.334253525268924	0.586310792589422	-0.19932203546255	-1.32235161087597
ENSG00000230258	0.0404744502012585	0.340828608973943	0.905470974997423	1.98498457777483	-0.168510595225715	0.644849498222977	-0.26131771163672	0.793847509061868	0.904914774942251	0.187209882172549	-0.101368376779605
KCNJ16	0.0645524256425127	0.243741041255606	0.791132568638612	31.1166759376874	-0.57825838189971	0.284319956953337	-2.0338297321655	0.0419687656726533	0.177407510029464	0.255400214148642	-0.80053374131428
CASC17	-0.104118382187708	0.146804558200068	0.478180976041366	68.9402220713095	0.221027082591704	0.25426329528503	0.869284268277623	0.384691665392174	0.633013678663843	-0.222286060126392	0.563311851811591
ENSG00000286387	0.172424866644321	0.170122006656395	0.310803961369948	32.0724534672378	0.42447155333222	0.266955634543542	1.59004530493619	0.111824593292973	0.319747250132872	0.560901712018832	0.910455465941781
ENSG00000283517	-0.209226119366747	0.212308314259831	0.324387143947688	5.21586152091837	0.00419696357059508	0.38558092351379	0.0108847801191725	0.991315373485681	0.995450386649618	-0.519957743901531	0.193327890609361
ROCR	-0.157269805134554	0.199425013053056	0.43033633278441	14.8741426005941	-0.571874561871228	0.285474580192958	-2.00324162482238	0.0451513598321208	0.186044322061607	-0.372814213317264	-0.789640831083899
LINC01152	-0.801887861229987	0.270675802095506	0.00305112271269144	2.46879396404501	-0.945344626342722	0.516686759538964	-1.82962812359706	0.0673055653811426	0.237429135357897	-2.19841285429011	-1.42690439237984
SOX9-AS1	0.0356718851948408	0.0728578293961593	0.624410254931889	101.73539503055	0.0499351580645168	0.103316773779393	0.483320919129169	0.628867888894227	0.812354443618798	0.173608717783815	0.271372391315703
LINC02097	-0.41897165748048	0.412664935003044	0.309970986881949	3.15849248686122	-0.860933540857215	0.555562786303059	-1.54966020418001	0.121223094597308	0.334917652381025	-1.11397022262406	-1.28287113759817
SOX9	0.0895555724349576	0.0772843221084379	0.246545630913715	384.469428335498	-0.379852355785055	0.120250671618172	-3.1588377068794	0.00158399672039427	0.0215363591952659	0.326210689239607	-0.461987381612533
LINC00511	-0.123438133591067	0.0727906221975635	0.0899242922110215	688.923086443374	-0.120049756087287	0.198246117136336	-0.605559179778173	0.544807515603101	0.758375580863743	-0.277000804109121	-0.018678143021654
LINC02003	-0.0793070372671426	0.35915332087993	0.825235189826	2.08197624391047	-0.591163762397299	0.64482552204418	-0.91678096196198	0.359257430765198	0.609426507178911	-0.152018779929409	-0.822554592563526
SLC39A11	-0.103608824050964	0.0560606744056734	0.0645799016404059	1075.12378838671	0.771172287887605	0.206329324464238	3.73757966731127	0.000185800226513228	0.00484598472781853	-0.22084295962193	1.50204168884118
SSTR2	0.289893259141093	0.694465240734009	0.67636114195276	2.99906447733269	2.67946701633423	1.13074554066018	2.36964632623698	0.0178051080445373	0.105051356155997	0.893579544529969	4.75822420610153
COG1	-0.194858002045612	0.17077535348433	0.253861823935693	21.140283919818	-0.374448723768577	0.201457828558404	-1.85869532322504	0.0630703367552688	0.228431219676646	-0.479266337251081	-0.452766996606236
FAM104A	-0.0913171504253112	0.116421209436272	0.432823810278517	17.7623078624043	-0.0697210483214065	0.203763558998786	-0.342166423986645	0.732225651637939	0.871733321886477	-0.18603217135113	0.0671992929428444
C17orf80	0.069653634718404	0.085574506263521	0.415671818841657	22.6795316446873	-0.163381038334205	0.164231875887199	-0.994819291027412	0.319824162073727	0.573633848746468	0.269847157215478	-0.0926156546647013
CPSF4L	-0.655360460519372	0.390142119661303	0.0929963709092815	2.59183383704095	-1.28305810057221	0.600609170755752	-2.13626125448222	0.0326581251152915	0.152581592679573	-1.78343809354127	-2.00315537407408
CDC42EP4	0.0606922005467563	0.106675820240302	0.569396480975342	172.441554244575	-0.172272788494248	0.125677994629336	-1.37074743277322	0.170453702922389	0.405907929194269	0.244467815308702	-0.107787923909792
SDK2	0.437420338830035	0.162234276994085	0.00701299855898867	29.5836488694021	0.543858302423033	0.289066713341411	1.88142832544228	0.0599136767350493	0.222274970284538	1.31138545865248	1.11416878096964
RPL38	0.6016047610108	0.330369967475822	0.0686063736335076	21.3817383486702	-0.421152504147469	0.456213959636922	-0.923146903445574	0.355930654635145	0.605817204252352	1.77636600824748	-0.532459106474142
MGC16275	-0.00142188623389931	0.258425716434437	0.995609975025847	12.9644806114911	-0.228982854328529	0.312323049608482	-0.733160279446473	0.463460678316168	0.699593914208103	0.0685568377309244	-0.204554069185781
TTYH2	-0.362339391905667	0.175137865838602	0.038557260901012	75.4489978113694	-0.322830670644322	0.250916537428238	-1.28660579311817	0.198231723493635	0.439721424733693	-0.953584105463726	-0.364689510643137
KIF19	0.249242414244483	0.565900467122488	0.659622026379472	2.42843078207333	-0.849411528269763	0.826230389387223	-1.02805650721675	0.303923247772633	0.559064282036578	0.77845381000251	-1.2632107699455
BTBD17	0.0535973874226224	0.385669487968112	0.889472014160362	7.57004827366009	-0.945216799704515	0.399760606580972	-2.36445708792735	0.0180565190631263	0.105677084533338	0.224374860922923	-1.42668627782009
GPRC5C	-0.212017610219754	0.134980363633009	0.116245543558677	32.3904809415621	-0.450064708729714	0.18014886255014	-2.49829336893232	0.0124792871203637	0.0835940887789203	-0.527863420541131	-0.581792898415599
RAB37	0.939341445520791	0.486306904915064	0.0534111748044305	2.86826335344843	1.47673224925498	0.703037433480726	2.10050301581199	0.0356846156015636	0.160496722419863	2.73285741648199	2.70596054730466
NHERF1	0.0934972635990083	0.0977738512561594	0.338940683636035	100.749307981964	-0.173494591949108	0.152197430748461	-1.1399311479564	0.254314987085443	0.506508581247474	0.337373805078795	-0.109872725062327
NAT9	0.153631352251848	0.117494956635264	0.191023611909104	26.0912189372069	0.186903540147839	0.205147165524019	0.911070546212131	0.362258204339052	0.611793032762452	0.507677304155017	0.505085792347939
TMEM104	0.0786499193290763	0.11207940257007	0.482845110670722	35.0520583843342	0.0588471404316604	0.190919675327553	0.308229837132808	0.757907450212266	0.884533200762216	0.29532519774467	0.286579183403656
FDXR	0.257733173303605	0.180144085787342	0.152514574241697	11.4831131907639	0.173604999528	0.280744830126898	0.618372916963528	0.536329546242025	0.752761949236749	0.802500170560654	0.482394079780749
HID1	0.0750327144824716	0.79307439803176	0.924624661018214	1.79404807112196	-0.537713172360533	0.94036867193136	-0.571811023070515	0.567450008624543	0.773372294761915	0.285081047445684	-0.731350191995568
MRPL58	0.298390553679981	0.184980893062123	0.10672527917321	9.8030749064546	0.480553968731769	0.313454397576658	1.5330905307023	0.125253550513772	0.341133687036963	0.917644413975454	1.00615063180245
KCTD2	0.292329398950747	0.16879265685429	0.0832941154783142	14.974655477172	0.527472684721092	0.289412889115239	1.82256113863354	0.0683698859569861	0.239506923314976	0.900478844795714	1.08620949297276
ATP5PD	-0.157034542726929	0.223527456618712	0.482349261104955	15.8380463008826	-0.478925003901457	0.36462100863251	-1.31348713475846	0.189018853240818	0.428323479215523	-0.372147935468588	-0.631038115718954
ARMC7	0.240558188239347	0.273922793095033	0.379836793808027	5.28989919585361	0.404884827162261	0.420175405445902	0.963609059251305	0.335241963196582	0.587145865194274	0.753859538956324	0.877034027222564
NT5C	-0.0673335985861105	0.176771554183508	0.703271938260005	29.0412135996325	-0.138503899958534	0.21988382591922	-0.629895806931323	0.528762756446157	0.747529343691241	-0.118109252920088	-0.0501670214159653
JPT1	-0.208191817632448	0.376945124866648	0.5807336984501	5.71715211659477	-0.115472362132946	0.670360688501574	-0.172254077713083	0.863237785314623	0.94125731571843	-0.517028536718087	-0.0108675936622939
SUMO2	0.393920436841044	0.203657219298604	0.0530845334339712	28.8222989486691	0.00170748570377999	0.270240193989791	0.00631840022970268	0.994958679551188	0.99704369936412	1.18819101629606	0.189080017266636
NUP85	0.151624755257427	0.1239252074061	0.22113400826485	33.3791368662852	0.357699211307654	0.163309367353973	2.19031655748406	0.0285012868458251	0.140953007808957	0.501994496000085	0.796519746529139
GGA3	-0.0845569591942909	0.14157427001697	0.550332340970387	23.031184667687	-0.0572704319463459	0.225409302053039	-0.254073063643443	0.799439112786552	0.908028250122447	-0.166886887089592	0.0884441660566474
MRPS7	-0.0482493068093822	0.174801538291219	0.782530129198606	15.1650466260639	-0.213576914051652	0.275870427461077	-0.774192855744879	0.43881675248662	0.680018050594996	-0.0640613453225908	-0.178266435182642
MIF4GD	-0.175978954282881	0.22189120493905	0.427727335306975	6.38143898265831	-0.420885337138616	0.359495498813283	-1.17076663971589	0.24169259060923	0.492024682811387	-0.42579969353454	-0.532003231115662
SLC25A19	0.589504999996316	0.223300319505672	0.00829146203484936	3.9044615533049	0.519510569641961	0.49182613646029	1.05628906462946	0.290836170452542	0.546070091331064	1.74209872849125	1.07262348891657
GRB2	-0.108046116577874	0.0955375741224177	0.258085401729414	54.0689610521452	0.00182974294027889	0.162109764136491	0.0112870618868973	0.990994418799179	0.99532442645487	-0.233409649509261	0.189288628583411
ENSG00000265987	-0.00570779786980068	0.239279694951806	0.980968999753178	9.70317418724184	-0.494207125334028	0.270522154373824	-1.82686377933803	0.0677202534066784	0.23797989094857	0.0564188679923404	-0.657114473785454
TMEM94	0.248503554252181	0.105206728091742	0.0181741898164881	138.625465876959	-0.0906057057140149	0.12308685385443	-0.736111963842789	0.461662562489237	0.698224631749666	0.776361312305523	0.0315631538983584
CASKIN2	-0.210616843662919	0.148071488879352	0.154910245674464	28.4420570964221	-0.522081724493488	0.196655068950213	-2.65480939433941	0.00793532324064639	0.0632891449898696	-0.523896362066276	-0.704677767392913
TSEN54	0.283887829706904	0.105657848873842	0.00721272138779271	32.0466619109448	0.18158964591792	0.152126516552227	1.19367517270126	0.232605055856352	0.481463700679974	0.876571792870138	0.496018529711776
LLGL2	0.533185688984348	0.366008669704406	0.145183471400948	6.19189319796931	0.760339477225349	0.580643443574764	1.30947741792153	0.190372682240343	0.430147449780276	1.58259891822103	1.48355732782219
MYO15B	0.22714962170889	0.13515306217597	0.0928242632104946	109.196429624938	-0.357615110526339	0.16451181608586	-2.17379589524254	0.02972046695155	0.144089102993454	0.71588564014302	-0.424043279915829
RECQL5	0.19173440675092	0.13992319494085	0.170598507596756	30.5684134641373	0.102934109774443	0.237187805727667	0.433977242036756	0.664304967313819	0.833766572254677	0.615587536970652	0.361806147390407
SMIM5	-0.0353144639624517	0.409104333949362	0.931210917300137	2.82559781287335	0.148429649388343	0.603048849922187	0.246132049513892	0.805580014136476	0.912017299954876	-0.0274290616016124	0.439436598544406
SAP30BP	-0.0638864855087362	0.102725307366499	0.533997274936206	69.5085254493069	-0.090863339559496	0.132465401954215	-0.685940164141135	0.49275084145176	0.72034465417013	-0.108346813146911	0.0311235452723927
ITGB4	0.486479941181084	0.098238765767282	7.34485586866673e-07	360.238033680026	-0.0430779353735261	0.19036628774682	-0.226289727469068	0.820976087484448	0.918879597504948	1.45032532006629	0.112661263409482
GALK1	-0.296462065633332	0.281845450915805	0.292863607711596	11.1871787864032	-0.573105499843013	0.299571930490676	-1.91308143891956	0.0557376275272281	0.212863427274176	-0.767015398340985	-0.791741218746145
H3-3B	0.220969633342137	0.156075189365727	0.156837109023773	182.800417366171	-1.52044266429244	0.27067757312188	-5.61717266324025	1.94107430725296e-08	4.26715481643426e-06	0.6983835266715	-2.40821202215406
UNK	0.165501214450185	0.0676992264669071	0.0144990989277768	93.7495866822584	0.291558996442661	0.117605430337398	2.47912868994407	0.0131703778105287	0.0864291566740557	0.541293496089005	0.68366264530634
UNC13D	-0.358497415539505	0.220126122228595	0.103397711883835	15.2892912797857	-1.00338701038873	0.315184015471032	-3.18349586634081	0.00145508190916405	0.0202958026812203	-0.942703388167036	-1.52594391356773
WBP2	-0.099961831230561	0.108942591961555	0.358847024376533	102.288570821048	-0.39096740745269	0.175371339334651	-2.22936888625017	0.0257893706511815	0.132363426622914	-0.210514447918591	-0.480953339218075
TRIM47	0.0585607068601616	0.16750918366658	0.72664116816721	89.4123442701743	-0.0129762765550244	0.206789611663381	-0.0627511046161622	0.949964701947895	0.980257165859516	0.238431291912104	0.164024658027843
TRIM65	0.0544430459364724	0.172560000400941	0.752380441747753	34.3615301227275	-0.184445028220492	0.185589967083509	-0.993830814881811	0.320305241316214	0.573862242211541	0.226769818710737	-0.128557794308565
MRPL38	0.420351298917615	0.149899716659783	0.00504389815864879	39.3428124362247	0.361482027390789	0.133677323106445	2.70413873490681	0.00684816904080118	0.0574513062109062	1.26304487034259	0.802974483007891
FBF1	-0.00764124730284557	0.128878683715712	0.952720939646756	46.3378103458843	-0.242136655226565	0.169040646553188	-1.43241675989672	0.152024584866578	0.380282043398115	0.0509432183049325	-0.2269988078738
ACOX1	-0.303644911133346	0.0909579564879986	0.000842928043377558	76.2607173230745	-0.601673972003071	0.135588696954323	-4.43749357813921	9.10124363627792e-06	0.000517171518620871	-0.787357665919666	-0.840488489388213
TEN1	-0.323745478770188	0.271949387253401	0.233864759773716	3.93242404019546	-0.682379137404791	0.487547389587314	-1.39961602088034	0.16162833381728	0.393792039995747	-0.844283730297808	-0.978198217721216
CDK3	-0.175097127783543	0.18165645721746	0.335100290618933	12.1798417085596	-0.465176381047186	0.270873408514849	-1.71732021831772	0.085920679857549	0.273650936771503	-0.423302305750345	-0.607578413867277
SRP68	-0.0229776501595644	0.122671812278433	0.851417627608966	24.5146201183024	-0.0284283547736908	0.228494804912291	-0.124415759844532	0.900986095746627	0.959645556200056	0.00750956647360232	0.137658297422781
EXOC7	-0.109422950802852	0.0862967513486664	0.204803454034926	77.1839446348725	-0.221830278691379	0.125105633659087	-1.77314380018942	0.0762048817285993	0.255547979187133	-0.237308930123879	-0.192349407402729
FOXJ1	1.29671626963894	0.391750087481386	0.000932759955915874	9.22542674233713	1.67034350498534	0.531290948233696	3.14393367803175	0.00166693214298214	0.0222085858925905	3.74496526400311	3.03632544149854
RNF157-AS1	-0.307479581183728	0.171244257287943	0.0725642968394506	5.86917582957281	-0.546028292652556	0.329439998673565	-1.65744382846967	0.0974297765452268	0.294527327308383	-0.798217691273225	-0.745538539801696
RNF157	0.062327318722712	0.0804271267439424	0.438366877275738	123.466199184449	0.165604595893094	0.161946008519795	1.02259140195389	0.306501076556475	0.561061643643409	0.249098572222239	0.468742742773591
UBALD2	0.0985360107304097	0.20718142770957	0.634357574185101	22.3509752842647	-0.0769463669107689	0.311703781706144	-0.246857341574731	0.805018631224308	0.91181332088294	0.351643852013271	0.054870507602925
QRICH2	0.44820256354042	0.184130715823425	0.014926632822372	35.217276168745	1.06099031964737	0.207228627235552	5.11990227316117	3.05694028419148e-07	3.84683580288037e-05	1.34192139321374	1.99656719065983
PRPSAP1	0.101454990598751	0.122554608809473	0.4077639686761	96.8353231734297	0.432325839286059	0.111069905258293	3.89237605164681	9.92672181900964e-05	0.00301296979154447	0.359910585515819	0.923857477815111
SPHK1	0.892347516615356	0.46885442424992	0.0570078388884876	13.3090167400256	0.541254059023114	0.376051551842025	1.43930813839718	0.150063238028675	0.377290938800982	2.59976767142676	1.10972507963614
UBE2O	0.114468638458636	0.0772575860391397	0.138433667754663	50.518881591616	0.0275062174003083	0.154198095613515	0.178382341823795	0.858422716081342	0.938916864943683	0.396766049960935	0.233101193799523
RHBDF2	-0.335222542942259	0.390659568234334	0.39084068541899	4.75652723118403	-0.763941907424114	0.470658621780997	-1.6231337790718	0.104560810055633	0.307551427858666	-0.876787493660884	-1.11737130342818
ENSG00000267546	0.000783392653971683	0.249260586572606	0.997492359770008	2.10761877125735	-0.0907451598954716	0.464767103162352	-0.195248672459876	0.84519827709908	0.931930345705769	0.0748023254311128	0.0313251989007109
SNHG16	0.173095926386514	0.270989895606344	0.522982865503146	10.1139477680537	0.392227580229836	0.391284476574991	1.00241027618346	0.316145481025046	0.57107586890945	0.562802195168154	0.855436573976146
ST6GALNAC2	-0.0928391528928115	0.381968253678872	0.807963076757672	6.44465495695752	0.620340996950466	0.407234236734944	1.52330266218316	0.127683001430914	0.344700116609608	-0.190342577505522	1.24467357620948
ENSG00000261335	-0.631178805972209	0.311355094254543	0.0426420423278158	1.72198917223116	-1.05499481970509	0.635100577113655	-1.66114605736894	0.0966841162580868	0.292992470432311	-1.71495413585449	-1.61400392020351
MXRA7	0.141596783543182	0.174735393156352	0.417739185127683	24.6131679494437	0.302870200405559	0.240672798076248	1.25843137582007	0.208235790725484	0.452481098072516	0.473594653085153	0.702963303660689
JMJD6	0.575253820055836	0.16533195928804	0.00050256282836908	17.284348799029	0.804652101069467	0.257658952434715	3.12293476887184	0.00179057428157191	0.0234037154012887	1.70173849581457	1.55916933308755
METTL23	-0.143453584166268	0.123183202093263	0.244199265823545	17.7126454952563	-0.314056472918104	0.218518825519352	-1.4372055687728	0.150659591141072	0.378094460264616	-0.33368581164657	-0.34971782476401
SRSF2	-0.354945071157664	0.135247443140473	0.00867986090927576	64.3051004880601	-0.750253593909264	0.184169108275674	-4.07372116276007	4.62678725681655e-05	0.00176864328841502	-0.932642926759801	-1.094014509274
MFSD11	0.153242780580126	0.0919368005046789	0.0955487249860451	119.812455596017	0.503851952087785	0.100539552403567	5.01147996029778	5.40130091615769e-07	5.93111005060883e-05	0.506576844884433	1.04590470383358
LINC02080	0.454449191274635	0.335433965198142	0.175478193898358	1.68942033800344	0.556015155987292	0.597914073797385	0.929924851000762	0.352409995078184	0.602493882898443	1.35961223354068	1.13491239748273
MGAT5B	0.227977346358356	0.194986476566978	0.24232480069335	28.7508711291564	0.940830553168289	0.239095539285598	3.93495652817041	8.32117562591787e-05	0.00265661236649674	0.718229808105547	1.7915348520725
SNHG20	-0.327543824131232	0.160534070702908	0.0413166356605005	10.8075092688718	-0.420660263731626	0.282907593190733	-1.48691754430226	0.137036589955691	0.358067815001663	-0.855040881859881	-0.531619181376377
SEC14L1	-0.243942490673401	0.0993984221307894	0.0141202838324207	226.46515703913	-0.554675076966086	0.19044928178534	-2.91245559850036	0.00358599178167328	0.0372424688650888	-0.618276678156691	-0.760292816220601
SEPTIN9	0.0436163805605712	0.113812684168285	0.70154959042069	131.703799550477	0.237553177659613	0.200170571982072	1.18675375359815	0.235324765337231	0.485072460270808	0.196108025405979	0.591510840697605
ENSG00000266998	0.293469100791855	0.390622175283935	0.452480353855896	1.8198132071619	-0.26280566733961	0.632318797818804	-0.415622101139747	0.677686551607686	0.84206712864088	0.903706551672007	-0.262266984685421
ENSG00000267016	-0.506096147214737	0.426695543004042	0.235589692250561	3.3312337472389	-0.347485736152186	0.554097460476622	-0.627120246776237	0.530580416279309	0.748794259115216	-1.36071222519491	-0.406759214065713
TNRC6C	-0.0317310555986178	0.0804974756626872	0.693443008867652	297.429876233733	-0.2471501273599	0.114399233702528	-2.1604176825394	0.0307403497944046	0.147171238671351	-0.0172806250550296	-0.235553450963248
TMC6	0.573155039300439	0.271897815822971	0.0350327571468071	17.0113376857889	0.493192013955569	0.321758725211994	1.53280074574706	0.125324956849525	0.341165680733589	1.69579461748457	1.02771532057754
SYNGR2	-0.620155471631147	0.398725778493961	0.119864328010682	5.46429367609426	-0.466548090736594	0.49183814875836	-0.948580527790269	0.342833998442494	0.593825023013758	-1.68373536374325	-0.609919004680019
SOCS3-DT	0.544434648990118	0.499720432111537	0.2759429466115	1.89140340353518	0.215785135227256	0.649207875934443	0.332382189474618	0.739600685549103	0.87519499065595	1.61445667632245	0.554367354344782
PGS1	0.063273195944389	0.150909806374619	0.675012807578002	26.1029928799977	-0.0583378543080756	0.195120205986447	-0.298984177538885	0.764952118185165	0.888544301139485	0.251777355657007	0.0866227901543903
CYTH1	-0.341334683053256	0.123682752621974	0.00578438819777613	94.7560590791315	-0.351101560099629	0.157010553902897	-2.23616534922084	0.0253409420738138	0.130885891580614	-0.894097456629746	-0.412929006680892
USP36	0.242078888540503	0.0834460448825343	0.00371946675397764	60.5925165352194	0.24349595639164	0.135402860324485	1.79830733123448	0.0721283186098322	0.246773608421017	0.758166257294209	0.601651188476549
ENSG00000287539	-0.0838828034828207	0.208070517865522	0.686840799282721	6.379900477291	-0.73183243987248	0.403954673882215	-1.81166969263949	0.0700372492593511	0.242895467515428	-0.164977635961693	-1.06258192245804
TIMP2	0.0270565932810704	0.23817295840683	0.909554404037238	44.1491716083727	0.22609193918945	0.337283794152043	0.670331463027633	0.502646514501558	0.728330226012354	0.149209672394626	0.571954173807331
LGALS3BP	-0.382331390845178	0.182468171939524	0.0361414940189887	36.0381026406639	-0.361108815802321	0.21605730058394	-1.67135669485062	0.0946512441858588	0.289477993571794	-1.01020269650254	-0.430004697652057
CANT1	0.524546616262369	0.218661054645255	0.0164442791517738	16.860989578771	0.102984310155247	0.252442670421653	0.407951278534777	0.683309444785124	0.844826077746381	1.55813252409605	0.361891805858094
C1QTNF1	0.168955705034933	0.417387038852502	0.685629052182118	9.96942368171093	-0.655560727595777	0.57544281200342	-1.13922828458561	0.254607951224698	0.506688338810319	0.551076829424361	-0.932437132780255
ENGASE	0.31206983043401	0.163567596512284	0.0564047642507557	27.2265161756495	0.0222459642959554	0.265784408585164	0.08369928249131	0.933295527634082	0.972952256433477	0.956384981068645	0.224125460680614
CBX8	-0.367520681193909	0.422144883105265	0.383970854967769	1.74490480729369	-0.556089133863247	0.685813118217838	-0.810846452322619	0.417453854397092	0.661313279136851	-0.968257840699123	-0.762705665388136
CBX4	-0.183246097728541	0.28796998881736	0.524556479329786	13.4030843514598	-0.569525041231064	0.377363759155797	-1.50922028788655	0.131242497269607	0.349698959840892	-0.446380698166201	-0.785631771100448
TBC1D16	0.175366880874655	0.0614182018534019	0.0042997319911129	47.3378595428652	0.258994584320392	0.135720624804866	1.90829201304344	0.056353484729889	0.214514037699997	0.569233680274815	0.628096978296555
CCDC40	0.317406143339259	0.120256606247286	0.00830511761360585	38.5780705334324	0.610222002365822	0.168198068240114	3.62799649693176	0.000285629135566953	0.00658743075613627	0.971497752880586	1.22740722171633
ENSG00000289689	0.322764463915814	0.198812560727308	0.10449086673623	3.41190456509228	0.48084618044161	0.40557505655275	1.18559110742322	0.235783815744717	0.485370958917482	0.986672851793747	1.00664924171147
GAA	0.175566776416134	0.145197614513372	0.226602363621542	51.3461481906132	0.00321506686268174	0.18054324396645	0.0178077384234837	0.985792231370443	0.993400330722284	0.569799796947176	0.191652449784418
EIF4A3	-0.284015440793337	0.343758190603932	0.408686649343455	8.86358263831201	-0.756229278785641	0.563353016803992	-1.34237193416638	0.179475430066284	0.417002212175571	-0.731765778542512	-1.10421100582826
CARD14	0.350526380212984	0.216798722522356	0.105915278873621	6.09143878605095	0.21493201928247	0.352300594588139	0.610081341286803	0.541807926046244	0.756827794930906	1.06529633462	0.552911656132552
ENSG00000262580	-0.0487164910916459	0.170782886598003	0.775449598875522	12.5042204039973	-0.127969505952964	0.263619840748788	-0.485431997794543	0.627369939262047	0.811071782567519	-0.0653844404216493	-0.0321918579993628
SGSH	-0.273421247142078	0.180587180936005	0.130008628439945	13.5749541586906	-0.947960429727647	0.30612120312684	-3.09668333994775	0.00195698802660032	0.0248077011607276	-0.70176235969773	-1.43136781887451
SLC26A11	0.173045556195934	0.0950502352087531	0.0686723274283727	53.347122606881	0.180514453425585	0.150644570473749	1.19828051457746	0.230807829733157	0.479849393419303	0.562659543638928	0.494183895394529
RNF213	0.0539911553716782	0.106897237853088	0.613505943120426	177.979050231287	-0.0603065652833588	0.159157321684824	-0.378911662026976	0.704753463793842	0.856054060330043	0.225490036375824	0.0832635175201919
RNF213-AS1	0.0199311769222911	0.0782044192106949	0.798831245042628	71.540232955724	0.0721099757766423	0.121948211765615	0.591316385313118	0.554308452927611	0.764318781770136	0.129030047734799	0.309209970952279
ENDOV	0.0387102793328182	0.117520721581598	0.741860096693466	26.1800098641147	-0.147233179689285	0.196709698269789	-0.74847951567367	0.454170976233976	0.691993604089593	0.182213639964602	-0.0650620623254405
RPTOR	-0.0152970074035225	0.0565607180462545	0.786811885807108	166.18112263843	0.0789863311404091	0.0778308606200385	1.0148459173028	0.310179281830635	0.564796241947628	0.0292616270071845	0.320943309510623
CHMP6	0.424359240908744	0.173452295917647	0.0144231883197053	18.235627896502	0.869145502897061	0.26116328746946	3.32797734060802	0.000874789814187232	0.0142201456829309	1.27439561266654	1.66921642611735
BAIAP2-DT	0.19933956264871	0.153003612440003	0.192628641144321	11.4399067008226	0.299671268113152	0.23449858768894	1.27792355197748	0.201276382824673	0.443375152937941	0.63712581400169	0.697504866214335
BAIAP2	0.605876298887112	0.146352740578083	3.47554668747617e-05	78.5930829076802	1.28121320805401	0.412728407071268	3.10425254502236	0.00190760425758713	0.0243788713126776	1.78846327060015	2.37234033955595
AATK	-0.0867837088248501	0.451269457514278	0.847499247829343	15.5938478974352	-1.37445250167204	0.500458055338471	-2.74638900705169	0.00602552706537837	0.0526702175888048	-0.173193181275577	-2.15910447700904
CEP131	0.135462239646493	0.164485687077536	0.41019511610978	12.3924499741068	0.279025545549703	0.240249048159373	1.16140125293902	0.245478759694474	0.496620404253229	0.456221241194367	0.662276429083958
TEPSIN	0.197578507234232	0.177969768484485	0.266921397499342	11.6747438318961	0.314625938651156	0.242455388471799	1.29766527621535	0.194402380682507	0.435372439980049	0.632138394954163	0.723022484657306
NDUFAF8	0.140716695949687	0.159672836463129	0.378165547434776	26.0071876712548	-0.059951226550015	0.236661190512249	-0.253320903272106	0.800020244310618	0.908292972838532	0.471102189991033	0.083869843028496
SLC38A10	-0.0467811325404351	0.10355254121685	0.651440243112024	59.5236266584774	-0.0126600285978258	0.13846655696125	-0.091430226010232	0.927150745442521	0.971199244747607	-0.0599033839922239	0.164564281731665
RENO1	-0.00514649526680493	0.134269694233906	0.96942494064478	15.2193419612039	-0.0559778738177986	0.221986501353605	-0.25216791776285	0.800911274829528	0.908820534329038	0.0580085120606596	0.0906496981046998
ENSG00000262877	0.0386693491554084	0.304058359507237	0.898799998698307	16.940425015049	-1.10685354352692	0.373766975300422	-2.96134655191852	0.00306297079321014	0.0337359757786456	0.182097723142932	-1.70249207004687
BAHCC1	-0.0662009958181012	0.154861775315815	0.669026532436318	22.0593759983625	-0.0580328888058734	0.20193487848778	-0.287384176723019	0.773818175582886	0.893251537556773	-0.114901651062697	0.0871431622551122
ACTG1	0.214851017436215	0.100107192184576	0.0318562595843017	247.14738423303	-0.0846544522262924	0.17104979536241	-0.494911157578013	0.620662834363945	0.806228247406805	0.6810552238465	0.0417179624159508
ENSG00000229848	0.886072753287659	0.437806754647445	0.042981461532439	3.00438269226957	1.2255403953347	0.548852685931689	2.23291317824986	0.0255546703754626	0.13171661746912	2.58199714933984	2.27734409146021
ENSG00000289182	-0.224554748952469	0.381342138976237	0.555959384838113	3.93845574819454	-0.724430591940988	0.540650084129415	-1.3399250517227	0.180269712595204	0.418114689716735	-0.563369381343357	-1.04995191962322
FAAP100	0.0869150578603575	0.234222214148035	0.710578332872401	17.5524025679464	-0.52068507278772	0.308110202779044	-1.68993129111379	0.0910411003501477	0.283312016252084	0.318732586860568	-0.702294617243602
NPLOC4	0.239150494524232	0.101552600188884	0.0185255915362481	73.2511128063817	0.400921562061579	0.124449262338385	3.22156640005987	0.00127491916696891	0.0184857917901968	0.749872862336085	0.870271384985106
TSPAN10	0.145851890163821	0.264078673247083	0.580739616834846	2.95481506823965	-0.131362493157822	0.494782470856823	-0.265495446777528	0.790627816990575	0.902746208134147	0.485645381094366	-0.0379814173651427
OXLD1	-0.39702405011513	0.187185578280792	0.0339202565611613	13.8599932396158	-0.571353288534179	0.285592662073934	-2.00058812570705	0.0454367942847366	0.186952346889943	-1.05181322624471	-0.788751366211671
CCDC137	0.0790892895584111	0.162059181652484	0.625530571029695	13.1730496710706	0.087464014758762	0.336737471340486	0.259739477197429	0.795064739024913	0.905763305411319	0.296569521706701	0.335409044165466
ARL16	0.103983496895803	0.162788725209641	0.522976792244408	12.6200208874383	-0.456680367728217	0.262071914698296	-1.7425765300107	0.0814076126537736	0.264955114621683	0.367071473449286	-0.593081402675428
HGS	0.235418742102664	0.135675706482063	0.0827128826757641	42.0400169213943	0.373804231304121	0.170784387259806	2.18874943606801	0.0286150566773917	0.141312969670075	0.739304306142471	0.824000241953087
ENSG00000262049	0.0337718440377369	0.281438373245632	0.904485289235839	3.79283473997899	-0.470510905238765	0.481378631520698	-0.977423745944846	0.328359411833361	0.58156115266151	0.168227682422796	-0.616680878047252
MRPL12	0.367429904755849	0.278428564601222	0.186949922052638	8.56986959102148	-0.240290734096536	0.380151415530759	-0.632092172433575	0.527326649750189	0.746920994406139	1.11316817305411	-0.223849055363224
SLC25A10	-0.188857072332473	0.316914841323606	0.551226183907799	4.0677920355516	-0.928699373330887	0.499364093369411	-1.85976401920406	0.062918920038101	0.228218426563615	-0.462271329082617	-1.39850208059615
MCRIP1	0.230662223333707	0.19638550794911	0.240179638016133	34.8216789472015	0.802816348555959	0.177106756116778	4.53295157202592	5.81651541172758e-06	0.000371395280363643	0.725833547577364	1.55603693160291
P4HB	0.157742025641189	0.109952441050225	0.151390084363272	72.8650665498158	0.199611243847459	0.127815178301378	1.56171783742923	0.118354474793128	0.329930348009508	0.519318988222199	0.526769341542098
ARHGDIA	0.0797506705120747	0.232947714983705	0.732084215968626	29.4826327221917	0.327871320953529	0.282515530834098	1.16054264339211	0.245827942296628	0.496959864586524	0.298442593921723	0.745623491537687
ENSG00000263731	-0.130784040557762	0.325287456370698	0.687642209487927	1.68907819488217	-0.307089267158978	0.597052344616277	-0.514342284940432	0.607012703058309	0.797690296571785	-0.297804871957208	-0.337829465356609
ALYREF	-0.281894646191691	0.374783789939738	0.451959224015096	4.27384249730253	-0.814930291573247	0.617135406120897	-1.32050484138582	0.186666520687854	0.424943714455161	-0.725759555623473	-1.20437436567785
ANAPC11	0.246027441960658	0.199795427743427	0.218174508974931	14.3031159697048	0.287836951494509	0.351296274819791	0.819356685869114	0.412582939727597	0.656676859375202	0.76934880747176	0.677311604501184
PCYT2	-0.124606381510472	0.171419339738569	0.467281272179981	23.3164974298178	-0.2616946944792	0.253391896802806	-1.032766626641	0.301713125217113	0.556790224656715	-0.280309355264052	-0.260371297215716
SIRT7	0.31946821693874	0.138113145273911	0.0207176588759488	34.932550048867	0.4987904995924	0.18146625646175	2.74866804064775	0.00598379539422215	0.0525525382559296	0.97733767424984	1.03726819036334
MAFG	0.4762929093987	0.122729297508483	0.000104095812205549	66.8181062578058	0.810678513567912	0.200129007604846	4.05077966093049	5.10472591990017e-05	0.00188448554302096	1.42147500909282	1.56945238775762
MILIP	0.400792647552351	0.275767814884628	0.146121073013942	3.47465452749426	0.833499877518763	0.436161631943115	1.9109885337816	0.0560060544304184	0.213521534360994	1.20765354673002	1.60839318930628
PYCR1	0.402651554080026	0.255091866583598	0.114460648771719	9.22998411457352	0.22886924269092	0.357935781054548	0.639414260336384	0.52255347447189	0.743677913483236	1.21291808624847	0.576693172962862
NOTUM	0.0564042953168877	0.458991446172702	0.902196211800161	2.03052483340116	0.238180438942027	0.738543298596092	0.322500304849814	0.747073706845235	0.878380510420042	0.232324199587349	0.592581156090246
ASPSCR1	0.327480670779043	0.124681589469342	0.00862588929341525	65.5579396177122	0.25154197477567	0.110022779624375	2.28627176694182	0.0222383645081776	0.121402597885048	1.00002944452124	0.615380359345747
CENPX	-0.147106574489816	0.234366589332949	0.530215396578203	11.7460445357418	-0.663118289270122	0.331879849500683	-1.99806734355156	0.0457093595953104	0.187580709859642	-0.344031308653823	-0.945332834806927
LRRC45	0.16325802404504	0.258463690783099	0.527617038657786	7.62058308358441	0.0624146277294241	0.326466282867852	0.191182462032958	0.848382643455705	0.933562058669583	0.5349406406014	0.292666497693405
RAC3	0.274215581176282	0.213252601579231	0.198487684908927	8.51939827147811	0.646486513568153	0.346230901946916	1.86721205395835	0.0618719809659459	0.22646984115773	0.849179380253572	1.28928648261548
DCXR	-0.271887508363948	0.142406890340793	0.0562324268394836	60.6951481809891	-0.607690983607747	0.176145439608101	-3.44993878331325	0.000560713687338647	0.0105647037920418	-0.697418715577797	-0.850755503021505
RFNG	0.20612308876739	0.127438477596779	0.105785034050161	64.014334738524	0.191160891458034	0.15576020877558	1.22727680555089	0.219718570251888	0.466725992008693	0.656337184124141	0.512350243011374
GPS1	0.309676437922862	0.158499136965969	0.0507242591472641	57.2833618669619	0.00588788639586193	0.147562172843516	0.0399010551444359	0.968172009890936	0.987007595678537	0.949606743825133	0.196213164702295
DUS1L	0.00127505361030962	0.142023236978552	0.992836862859682	34.5573092055907	-0.024329147975154	0.172554351933542	-0.140994114043117	0.887874592206455	0.95322941646776	0.0761947400016055	0.144652901198109
FASN	0.00794995526796357	0.156125529863494	0.95938904755202	66.358643486223	-0.418140978932207	0.308902440085792	-1.35363443168683	0.175853036266101	0.412364845651195	0.0950984788584587	-0.52732044753952
CCDC57	0.133508049988544	0.101107755418531	0.18668378186495	58.8970383047811	0.238082355504569	0.140093916734767	1.69944820627237	0.0892347655897319	0.280219919629686	0.450686853893204	0.592413793276985
SLC16A3	-0.525945616617059	0.270585716701132	0.0519280004294506	11.2915024877869	-0.970998063527474	0.36546706793338	-2.65686883641312	0.00788701223471146	0.0631484444164712	-1.41692716367244	-1.47067764837821
CSNK1D	0.0847835276385329	0.0924003799994376	0.35884566821424	85.5030355716651	-0.034121231001454	0.143915883309743	-0.237091488560833	0.812585815289642	0.915260646517276	0.312695959993914	0.12794436604235
ENSG00000287737	-0.612488089559817	0.258474468988684	0.0178060369699911	2.57653423535905	-0.91646207193226	0.505466982405841	-1.81309977472758	0.0698164339260111	0.242424032403712	-1.66202085829792	-1.37762119344667
ENSG00000260563	0.0756550749715909	0.255105667163147	0.766799644552232	14.0692937044929	0.424406970605705	0.344152531497244	1.23319438842804	0.217503248502539	0.464021285012224	0.286843611265279	0.910345266431265
ENSG00000260011	0.599218414931859	0.436364085800432	0.169687863319556	2.18818376027787	0.350624913775566	0.596152098860591	0.588146740480669	0.556433802423629	0.765107573279899	1.76960772694057	0.784448653106041
OGFOD3	-0.202151857693895	0.24683590902675	0.412802019967753	8.95378055362793	-0.215630705721679	0.354185756624224	-0.608806824353625	0.542652489667683	0.757332544472666	-0.499922992510805	-0.181770883646681
HEXD	-0.0138612505206539	0.167610598900764	0.934090777552092	25.0739877385205	-0.160979398709182	0.245742376678954	-0.655073825217743	0.51242022352426	0.735809149888243	0.0333277802732112	-0.0885176624399228
CYBC1	-0.26057240733097	0.161068138053547	0.105710560198305	41.0890561731215	-0.570724385747091	0.222878457691544	-2.56069784248486	0.0104462166119955	0.0749761758496265	-0.665373641951722	-0.787678249868661
NARF	0.0900195191545426	0.117768724697348	0.444643548474466	55.9864667992177	0.228728247865249	0.167200107668606	1.36799103215049	0.171314883198481	0.407135642756896	0.327524615358724	0.57645258911618
FOXK2	0.0696438840782539	0.0828896006999973	0.400795977272156	106.199417114943	0.184823727983664	0.152118953466426	1.21499473781521	0.22436809839105	0.472219142184428	0.269819542792894	0.501536944307216
ENSG00000261845	0.292571986763254	0.258435785917175	0.257597545510483	2.41015484456071	0.0839557765747216	0.480914434434996	0.174575289413713	0.861413366575016	0.93998141906154	0.901165868649051	0.329422828477203
WDR45B	-0.0269698970305752	0.131625636827681	0.837651418380524	39.4399713867686	0.331230897420283	0.221172472085158	1.49761357865888	0.134233676784834	0.3545562414234	-0.00379672628879975	0.751356041124171
RAB40B	-0.820054204783067	0.324218045105046	0.0114280745209867	29.4491964071511	-1.0540205314117	0.370488209481355	-2.84495026950309	0.00444183572945838	0.0428763986427002	-2.24986107512157	-1.61234146185239
FN3KRP	-0.459358655256498	0.30413344742352	0.130945164998888	6.74094721811566	-0.462202692378334	0.516035301043642	-0.895680375826157	0.370423494308391	0.619120072811145	-1.2283487256084	-0.602504316606015
FN3K	0.26867029393203	0.216199327923916	0.213979445536084	27.4835458927139	0.407594961353705	0.339375747329417	1.20101381598748	0.229745842066172	0.478417480036333	0.833474780047008	0.88165841329986
TBCD	0.27329771579383	0.0722416000418695	0.000154882679844308	115.785747906348	0.594430956889414	0.0971155706487628	6.12086149438681	9.30707793034115e-10	4.1142057312585e-07	0.846579928098988	1.20046247075986
B3GNTL1	-0.0239406405896638	0.104884406030543	0.819446149379319	13.6276162134647	-0.378081754621474	0.216065509909792	-1.74984778819778	0.0801445820783155	0.262629271056864	0.0047823173625425	-0.458966149898192
METRNL	0.164052504182194	0.116681509000466	0.159728444741462	12.7182360305139	-0.076161395264715	0.250666821592664	-0.303835165662562	0.761253474126324	0.88637346770267	0.537190658026376	0.0562099290834353
ROCK1P1	-0.0748196494435866	0.222358968734717	0.736507901362489	4.57020686301333	0.173207403883229	0.377290574303623	0.45908224503865	0.646175106168764	0.823532189455532	-0.139310217029661	0.481715649993072
USP14	-0.206990882887008	0.109430709272216	0.0585543450771781	82.2073715931556	-0.233958048623148	0.115441004561709	-2.0266459869386	0.0426986299696637	0.179404146175076	-0.513627414428011	-0.213043397611112
THOC1	-0.21731434838342	0.090483398839178	0.0163189034980178	98.2584999963607	-0.36938102644507	0.109702512261199	-3.3671154728488	0.000759588753351185	0.0128693807912883	-0.542864114210416	-0.444119827391969
THOC1-DT	-0.145040192158586	0.372331946586396	0.69687274287533	2.02731698385677	-0.558116501422795	0.620114392510708	-0.900021847845045	0.368108624029211	0.617514126521708	-0.338179184686843	-0.766165025572418
COLEC12	-0.38021626811077	0.144375303259705	0.00845031015175465	345.091474205972	-0.116700713244759	0.292606774637336	-0.398831207477684	0.690017580620998	0.848797937203425	-1.00421253666616	-0.0129635672850896
ENSG00000265477	-0.481581345619752	0.416024936774927	0.247036260698732	5.5791459054812	-0.859754229294811	0.515732033255105	-1.66705609474821	0.0955032513030606	0.2908097975619	-1.29128477423797	-1.28085884168043
ENOSF1	-0.916328402790023	0.246535414665866	0.000201743987809004	57.9725304846798	-0.894029113967896	0.255458534474567	-3.49970344818096	0.000465776018049849	0.0093737645539283	-2.52251562362561	-1.33934314108656
YES1	-0.0540406620613138	0.0917150487886762	0.555711354737751	57.1684778408433	-0.131400822568109	0.157648867644937	-0.833503116965328	0.404561040655314	0.64964906304933	-0.0804628255128261	-0.0380468200274332
ENSG00000263745	0.582320490196683	0.360857030116735	0.106589206005425	2.90061604160905	0.682482496546995	0.602537790149848	1.13267998738679	0.257348664792937	0.510492576346822	1.72175174751198	1.35070754547337
ENSG00000286975	0.67205427421039	0.275833283791686	0.0148321797087049	2.67953898039775	0.620723223071016	0.556424068616913	1.11555782375469	0.264611454076504	0.518813424436068	1.97588343463388	1.245325780501
SMCHD1	-0.207213312182523	0.0711650249949287	0.00359433599443693	192.505965770128	-0.116792056097569	0.0900395267833496	-1.29711983469872	0.194589957888	0.435593428461036	-0.514257348100772	-0.0131194284295781
ENSG00000266049	-0.428245241729552	0.32790086437054	0.191545595712505	10.9231156113546	-0.595800677878917	0.398635382231374	-1.494600591006	0.135018711823702	0.355594651976875	-1.14023359306795	-0.830466705352072
LPIN2	-0.0675842028151889	0.0732576127908178	0.356238971737464	175.841569472399	-0.113117213091159	0.138721578013832	-0.81542622792166	0.414828376334542	0.6589006892991	-0.118818979766399	-0.00684892976248349
ENSG00000265907	-0.157459419120474	0.261336888495649	0.546831321038201	8.06717654492338	-0.41213255524407	0.403688049436245	-1.02091839433845	0.307293103467248	0.561783461322245	-0.373351211981405	-0.517068087734739
ENSG00000266397	-0.591342528085803	0.387927758226208	0.12741818184018	2.85131901526098	-0.974622091204199	0.611297296985888	-1.59435040202165	0.110857574626352	0.318159578251758	-1.60213530603246	-1.47686143927126
MYOM1	0.132252981106856	0.107748434506967	0.219663386828418	162.451689012213	0.175810519845816	0.214007656559659	0.8215150928341	0.41135293071949	0.655703061076854	0.44713242034442	0.486157427545264
ENSG00000265399	-0.131072146423702	0.319058269457277	0.681212276557627	13.0247951462765	-1.09030899177549	0.378467313347261	-2.88085378399661	0.0039659957762505	0.039591063799976	-0.298620805783979	-1.67426158794897
ENSG00000272688	0.556191327714031	0.315681423859737	0.0780903556514101	2.4985269062933	0.506171181811074	0.574940514338056	0.880388786644896	0.378648728994347	0.627357802517728	1.64775232557983	1.04986207748551
MYL12A	0.283351412636008	0.178696812652415	0.112817696351636	14.7941269602196	0.305650045684358	0.273263197568968	1.11851887997913	0.263345447605142	0.517328568449481	0.875052626184745	0.707706639929759
MYL12B	0.00835852251335202	0.244505275927913	0.972729270190176	13.3985848360997	0.130370707870841	0.443064650203871	0.294247595268213	0.768568713774679	0.890525211739731	0.096255566843932	0.408622066191018
ENSG00000266578	-0.309155465670209	0.344326872167405	0.36926307199903	5.02590371667104	-0.926794560296137	0.592648818935543	-1.56381744244552	0.117860446849029	0.329181986372094	-0.802963900927167	-1.3952518390009
TGIF1	-0.162465839973813	0.10131267186466	0.108800423382022	31.0505097278706	-0.259259243712206	0.178109080706621	-1.4556205819694	0.145497535127698	0.370623153900933	-0.38752970887514	-0.256215611990097
DLGAP1-AS1	-0.0145694277261835	0.15381921985977	0.924538929492842	17.3034054411572	-0.311967345358023	0.233711460429771	-1.33483974121058	0.181928803412414	0.419871471921216	0.0313221781468704	-0.346153081574156
DLGAP1-AS2	-0.275797807493822	0.162234377141036	0.0891316601827569	21.6668168576233	-0.46000345248232	0.259767700504344	-1.77082620968355	0.0765896060568603	0.256076471291175	-0.708492927213343	-0.598751685320128
DLGAP1-AS5	-0.351307208255213	0.355839623587823	0.323513842742968	1.90097707665544	-0.864318575753815	0.689015801568646	-1.25442489676734	0.209687607931657	0.454432980608644	-0.922340271554968	-1.28864712769358
LINC00526	-0.253908620993011	0.363494633054626	0.484851452895567	2.32513321233371	-0.565037459810421	0.570240731828471	-0.990875306291493	0.321746471569224	0.575117115701348	-0.646501382375255	-0.777974471654585
LINC00667	-0.0808038391230638	0.167756197385506	0.630037377234979	32.3304898664614	0.137221068394401	0.185968149113289	0.737874034068101	0.460590999167885	0.697552242692064	-0.156257816376087	0.420311048946791
ZBTB14	-0.842414732692471	0.316031508528747	0.00768502446938272	5.04373271428773	-1.43195183014096	0.471771828224315	-3.03526354155277	0.00240325588206863	0.0285455149068448	-2.31318748830042	-2.25721736561252
EPB41L3	0.39792628791515	0.334374082848311	0.234021556452123	20.2371858596962	0.612507574915546	0.461817686546348	1.32629735230826	0.184741223519098	0.423242755670958	1.19953583701226	1.2313071650885
ENSG00000266846	-0.157820312312166	0.385212255806779	0.682028218189569	10.3533943101525	-0.061616017590499	0.507384448156429	-0.121438522237683	0.903343706316248	0.960861642207065	-0.37437328406589	0.0810291584109118
L3MBTL4	0.503286403344638	0.156071130381286	0.00126093932939934	242.120506230723	0.681435043655787	0.322793901610402	2.11105302874727	0.0347677541247167	0.158110282540257	1.49792227177315	1.3489202440984
ARHGAP28	-0.471224140609997	0.376721266621402	0.210986938072969	6.0240967404457	-0.0625490194219024	0.617111231120527	-0.101357771934127	0.919266456897487	0.967409131986863	-1.26195252204414	0.0794371484311636
LAMA1	0.0180145570989595	0.113452931637962	0.873838730004542	218.097843782315	-0.419296743656014	0.157050892585551	-2.6698144579319	0.00758931715669255	0.0615261351245499	0.123602060554406	-0.529292564755811
PTPRM	0.0126893754612596	0.0486976128691586	0.794420350278769	465.704178880725	-0.0460247628650543	0.100583940100459	-0.457575660876746	0.647257333003047	0.824190591696028	0.108520813188168	0.107633000208699
RAB12	0.141270685398205	0.102103751757058	0.166481164966662	66.5781263952813	0.284943187526308	0.163507568732037	1.74269111660075	0.0813875842168558	0.264950228181446	0.472671122748599	0.67237388523703
MTCL1	-0.164680932424255	0.307662968394322	0.592467268430586	15.6046443440648	0.692580648405077	0.467457313353866	1.48159121404266	0.138449098217034	0.360226751171394	-0.393802989198143	1.36793833537536
ENSG00000288939	0.206171133222588	0.315949853289308	0.514050395583465	1.80506296213631	-0.0345387918509991	0.689869346535955	-0.0500657001567455	0.960070032754066	0.983831613889956	0.656473249025343	0.127231869006167
NDUFV2	-0.247040722631859	0.127966013759765	0.0535426584076726	54.5910174009122	-0.0832170142478661	0.167334981510607	-0.497307935834032	0.618971916378771	0.804938963443465	-0.627051064786567	0.0441707074480602
ENSG00000263847	0.194989272545451	0.381435173459993	0.609211731128722	5.10453393595458	-0.0738591163995291	0.452810284304004	-0.163112718415958	0.870429686060337	0.944856301956945	0.624805520418146	0.0601383789601369
NDUFV2-AS1	0.258612227990974	0.188993660862904	0.171197991054514	17.0723143265365	0.0804952619380294	0.323884001281348	0.248531145779274	0.803723475004159	0.910932398203385	0.804989708400041	0.323518044958834
ANKRD12	-0.088164394455412	0.0562779767234344	0.117211060060312	579.300197552689	-0.0712339042705235	0.104977123226847	-0.678565977813971	0.49741290595939	0.724701977414002	-0.177103369311624	0.0646178598868206
ENSG00000273284	0.210172506061023	0.201575579340509	0.297111047555895	4.09992880730806	0.0469044050571262	0.415583566206979	0.112863955341694	0.910138413158947	0.963766449066521	0.667805387098112	0.266200923402655
TWSG1-DT	0.110357723527517	0.338282346893586	0.744250628087344	1.71269090014022	0.138315284507809	0.673838243864741	0.205264818028898	0.8373652299257	0.927536402205029	0.385123681832333	0.422178143859055
TWSG1	-0.13931305143899	0.103787396042863	0.179501148857922	38.6787938141436	-0.0950265886751019	0.18938324025536	-0.50176873384873	0.615830208921783	0.803389630097324	-0.321959564067332	0.0240196641039578
RALBP1	-0.488827586097397	0.160857353179982	0.00237452596003372	32.2619178184723	-0.524505082774534	0.24418347687651	-2.14799580005894	0.0317140891092613	0.150098005386919	-1.31180658035721	-0.70881281883448
ENSG00000266805	-0.401811365224129	0.283133919184473	0.155853370702454	2.33340390310804	-0.716580401642827	0.539761396261399	-1.3275873499034	0.184314465850343	0.422911652427295	-1.06537120197042	-1.03655689629428
PPP4R1	0.0798866812757856	0.0585977870650903	0.172786271512587	112.418212273468	0.138358616063824	0.0989132434091442	1.39878757682142	0.161876692785336	0.394174319720225	0.298827784908914	0.422252081837838
RAB31	-0.0120626203267789	0.0713802690691004	0.865803750557846	285.921251706427	0.118249708939941	0.150481654508263	0.785808139379854	0.43197989739802	0.674271926767032	0.0384216134454315	0.387939629551549
VAPA	-0.0805075613303543	0.0887261077023759	0.364210256866585	153.62600749981	0.135712364534009	0.122257514731329	1.11005335608407	0.266976035158759	0.521371414378909	-0.155418739141737	0.417736700728616
APCDD1	-0.0343851700687101	0.0960043941863437	0.720221738195296	250.834273555384	-0.425682455818315	0.0845173613214015	-5.03662737646926	4.73805856198536e-07	5.40954500719388e-05	-0.0247972431884653	-0.540188703592849
NAPG	-0.0769614211117396	0.082239497626241	0.349365531352243	64.1187214666372	-0.0255372922690777	0.157487818582429	-0.162154079591314	0.871184520308394	0.945018697829763	-0.145375848312685	0.142591407095778
GNAL	0.0666880641344821	0.161581101155316	0.679810354756252	65.4775626183313	-0.0291091061135242	0.32339392388015	-0.0900112957110227	0.928278238588302	0.971499838114632	0.261448475893223	0.136496710285153
CHMP1B	-0.787566467070261	0.29052112995355	0.00671059197279822	9.60071257502047	-1.16895344810975	0.410457066382119	-2.84793110863756	0.00440044490986933	0.0425961090657761	-2.15785377055423	-1.80845506444802
MPPE1	-0.131476850863461	0.10623123064323	0.215846675461319	31.9645198711714	-0.150102202744459	0.164841351760694	-0.910585852040133	0.362513627790131	0.611999113112207	-0.29976695406238	-0.0699575654018847
ENSG00000273141	-1.18617876584091	0.369219113209037	0.00131507794427638	2.04066542478211	-2.07388156864708	0.61219864529762	-3.38759581481737	0.000705080849586322	0.0122536228295042	-3.28674872475178	-3.3525620001044
IMPA2	0.0463078939832139	0.120955923542013	0.701831484744366	38.3066740986861	-0.00641284334754297	0.174598017377477	-0.0367291876727246	0.970700935941654	0.987485786426274	0.203730559711486	0.175224047799675
TUBB6	0.853164991993256	0.356738389703296	0.016776463826818	9.65486739592013	0.977369827181248	0.358278758469375	2.72795917725274	0.00637274940870627	0.0546054671004453	2.48880031172655	1.85388294928243
AFG3L2	-0.0828875556541457	0.111509031360033	0.457284369836404	62.6570380855	-0.224007259114903	0.141681898016676	-1.58105772332706	0.11386484001805	0.32270751963031	-0.162159031880905	-0.196064056659905
PRELID3A	0.21014667863649	0.112966928629551	0.0628502270127235	24.4276587945876	0.243011250759582	0.183566553915852	1.32383185049593	0.185558895602814	0.424114153354104	0.66773224221692	0.60082412021419
ENSG00000267108	0.370141786979527	0.314558956913438	0.239314934817007	2.28194143161111	-0.330389596637371	0.593772409421285	-0.556424635761339	0.577920601370781	0.77926660780753	1.12084839307775	-0.377587540649155
ENSG00000267199	-0.675488438294217	0.197615915388232	0.000630394442046538	8.41007077351543	-1.00919188259596	0.353599173231316	-2.85405611493263	0.00431649061301659	0.0419956535939086	-1.84044178514412	-1.53584894716362
SPIRE1	0.0973149905654803	0.0578088116993981	0.0922988982110618	534.075013354597	0.317865015062247	0.099294823295351	3.2012244396343	0.00136844895611109	0.0194680720394328	0.348185846559316	0.728549421259207
PSMG2	0.222896167202989	0.0591021304789981	0.000162351912008315	124.143032986783	0.439904852413813	0.0961322995607211	4.57603588413019	4.73869298496756e-06	0.000313007919773336	0.703839591026047	0.936789783122462
CEP76	-0.120165201610908	0.172782707420023	0.48676076173505	25.4796309936493	-0.173472762265686	0.285177991003883	-0.608296459537524	0.54299086877484	0.757597737570248	-0.2677316560943	-0.109835476396041
PTPN2	0.123173054606862	0.0856167247916943	0.1502478798093	81.1865717112251	0.207502395443751	0.150886175593147	1.3752246992015	0.169061793199083	0.403799572561954	0.421417500754783	0.540234258405235
SEH1L	-0.325952204653399	0.262651031700201	0.214602550094653	12.1088337722321	-0.23741231471594	0.401959046890314	-0.590638067615691	0.554762952672468	0.764333907870785	-0.850533315979277	-0.218937519045105
LDLRAD4	-0.0830127628000345	0.0748593514373361	0.26746624653583	419.338141472802	-0.0735390951826423	0.173942307556366	-0.422778656991267	0.672456760958884	0.839363915306773	-0.162513626346904	0.0606844410940648
ENSG00000267136	-0.994680910150252	0.574092864564493	0.0831644306697977	3.51594402126371	-0.656327359063306	0.7325979019332	-0.895890306717192	0.370311351700688	0.619040793495575	-2.74441482362641	-0.933745259844977
FAM210A	-0.340094846714225	0.154405449587017	0.0276223127256375	29.660557953147	-0.467912718922853	0.238488179299513	-1.96199543431128	0.0497630158132373	0.198315855899263	-0.890586162594214	-0.612247512104171
RNMT	-0.132475192662851	0.131825828755643	0.314932520783384	97.2317747288659	-0.522127527377012	0.201070689975359	-2.59673614011568	0.00941141898287673	0.0703611722744124	-0.302594320461689	-0.704755922274518
ENSG00000288839	0.139508383673093	0.246991623082804	0.572189109882107	4.11172973490525	-0.381316683512231	0.450637704849913	-0.846171279962536	0.397457201156166	0.643395506848103	0.467680174071432	-0.464486009457432
ZNF519	0.0688222342361345	0.133061811557079	0.605002570841319	35.0643530646879	0.191836606366347	0.208880991059671	0.918401456222242	0.358408728617808	0.608465433911474	0.267492579064613	0.513503236329598
ENSG00000286593	-0.462694042571497	0.400735421601409	0.248249231821292	2.61486844685438	-0.631393839533297	0.687453714491409	-0.918452873587881	0.358381820436263	0.608465433911474	-1.23779475103664	-0.891200421682859
ROCK1	-0.103767677451845	0.0798834713312214	0.193948018211479	185.863534816341	-0.0540972582137708	0.0834919796729528	-0.647933591054801	0.517027903427887	0.740116493241226	-0.221292842385871	0.0938586508729691
ESCO1	-0.210575779933613	0.114239880262837	0.0652885312854931	49.7242031209923	-0.264146283155133	0.148529358734611	-1.7784112542161	0.0753363356482244	0.253622032137354	-0.523780067017283	-0.264554519056184
SNRPD1	-0.101935488599183	0.158352223893838	0.519752942942448	14.4764229886117	-0.306792510224201	0.253869339341032	-1.20846617799748	0.226867997808556	0.475468548774556	-0.21610396899364	-0.33732309978923
ABHD3	0.205097095150979	0.117035336263792	0.0796986328781525	189.025815488421	0.307631043261302	0.321164368347826	0.957861685727642	0.338132508831684	0.590259665072726	0.653431506050041	0.711086877573673
ENSG00000265656	0.396735721594494	0.291723426328609	0.173838752059919	2.50636699109837	0.535489609591644	0.542772066554777	0.986582844969606	0.323847183581589	0.577297958353555	1.19616407874948	1.09988902067702
MIB1	-0.00564500973059896	0.0884599743781636	0.949118106227794	299.746016189038	0.640650320327589	0.182648743387622	3.507553944502	0.000452246651606391	0.00922855666574992	0.0565966879285211	1.2793280049684
ENSG00000265943	0.0325908791954318	0.213960226453455	0.878932864850615	10.8702531624199	-0.330530434207489	0.315339807994458	-1.04817224412497	0.294559256029313	0.549513249078912	0.164883116147057	-0.377827856165806
RBBP8	0.111135001572434	0.111868699406183	0.320494876235774	24.5625130909598	-0.0337890741104454	0.199217018440547	-0.169609375619328	0.865317348710498	0.942456587863852	0.387324981856495	0.128511135653651
CABLES1	-0.740420346645501	0.0964124222950231	1.59437474705921e-14	894.56742338475	-0.690555451438883	0.195676749563969	-3.5290623591084	0.000417034848300751	0.00872534075813707	-2.02433300960018	-0.992149716101715
TMEM241	-0.526258438091999	0.158544536096824	0.0009024024356317	190.115935229234	-1.3579094579843	0.221312215079063	-6.13571852551923	8.47751433969119e-10	3.91381974622364e-07	-1.41781309364929	-2.13087656816702
RIOK3	-0.0156739336287086	0.101019379737213	0.876697002578039	60.6437675419969	-0.091277213645337	0.127528539644024	-0.715739503487792	0.47415221357047	0.707748655241626	0.0281941483693462	0.0304173390755335
RMC1	-0.0394249282545149	0.14176744796333	0.780938839239914	28.2562192889379	-0.156074664259071	0.205820763575349	-0.758303786012013	0.448269141302776	0.686886498627665	-0.0390701534922296	-0.0801485618339298
NPC1	0.122488582680372	0.126244137755609	0.331921072263785	102.654426697236	-0.2857235012472	0.299529626023545	-0.953907314746688	0.340130560513775	0.59149737704926	0.419479033460905	-0.301372395915118
ANKRD29	-0.20824223607338	0.133896302127627	0.119886518707979	48.1961618571446	-0.445188176383958	0.1282279922378	-3.47184860820681	0.00051688773942015	0.0100577253133221	-0.517171324895328	-0.573471919935491
LAMA3	0.140528610299489	0.173223998818244	0.417219991801461	33.6659906650872	0.418502274433368	0.246016343060048	1.70111574388869	0.0889212551045392	0.279693931399791	0.470569519669218	0.900269900105778
LINC02958	-0.364140965713341	0.249152373933834	0.143873024156527	3.86930317789503	-0.298147767818828	0.49703493368512	-0.599852741955778	0.548604379842109	0.760529069514149	-0.95868627513428	-0.322572307541583
TTC39C	-0.0379322841073496	0.175063810815743	0.828460150234617	38.3934258363481	0.667961816062711	0.277670015146165	2.40559577781957	0.0161461189647848	0.0988351615083809	-0.0348428919367176	1.32593045772753
CABYR	-0.207549063362345	0.51985262521409	0.689711977142979	3.31654678437153	-1.83658466365964	0.776267635221982	-2.3659168311641	0.0179854842407763	0.10551329811521	-0.515208216435584	-2.94765492684058
ENSG00000265750	0.478457062428401	0.309173397446243	0.121733972897378	5.13256245024317	-0.231886624661443	0.544547947914958	-0.42583325407675	0.670229353680484	0.837965614921119	1.42760402579119	-0.209508862620583
OSBPL1A	-0.0753946782376026	0.0784615421800722	0.336596154994042	463.978575891365	0.151556187621692	0.223438877139849	0.678289246534452	0.497588315515179	0.724839959924944	-0.140938734529209	0.444771507761109
ENSG00000264365	-0.0503355142260568	0.304255714850641	0.86859909791044	5.98778476929744	-0.753447265655319	0.480122852808765	-1.56928015662571	0.116582673932585	0.326979967291481	-0.069969615171155	-1.09946397048686
ENSG00000273321	0.354857351163578	0.217887508814125	0.103392130003205	3.69387477656393	0.253330174218519	0.405971410693024	0.624009887262911	0.532621091807101	0.750457040209226	1.07756191515523	0.618431619550149
IMPACT	-0.40602128314425	0.146212403657562	0.00548753732842624	16.9170658040611	-0.588935026016801	0.265393757540184	-2.21909901527216	0.0264799890314932	0.13466519495662	-1.07729395275425	-0.818751630510768
SS18	-0.190305381760963	0.0983071751855435	0.0528892695764712	113.907805151596	-0.111148451510677	0.12722159003098	-0.873660292121891	0.382303281355852	0.630591023100866	-0.46637303194272	-0.00348957077906383
TAF4B	-0.307094075336348	0.232884245307856	0.18728433253511	14.7408258901045	-0.623694656984974	0.343849079360486	-1.81386164576902	0.0696990288828097	0.242309186920678	-0.797125914608873	-0.878063067563848
KCTD1	0.16743379369328	0.0984796314793093	0.0890957481844825	202.903055008042	0.507638238422601	0.122604258588853	4.14046171205962	3.4660746139373e-05	0.00143297665094194	0.546766681344065	1.05236536171047
ENSG00000277534	0.451043050868281	0.193239571680031	0.0195897910031635	4.57106371605893	0.740807084012958	0.343174707376141	2.15868788721946	0.0308743891368371	0.147530537349348	1.34996583093374	1.45022859911465
AQP4-AS1	0.0783602354368156	0.0936245083655327	0.40261344985874	863.566742157912	0.315055032316027	0.173939055292154	1.8112955240952	0.0700951181756847	0.242895467515428	0.294504794848688	0.723754660494191
AQP4	0.259077853763659	0.055421828416657	2.94450085580673e-06	1378.13578303722	-0.0149407495495829	0.107969203712058	-0.138379732700708	0.889940313869575	0.954436765854524	0.806308389702525	0.160672616791676
CHST9	0.226377944363944	0.190439277951276	0.234552005283206	87.4671851965643	-0.176030875264476	0.557259395941023	-0.315886778305854	0.752088447871105	0.880752198373332	0.713700201651371	-0.114200463994481
LINC01908	-0.266992193597503	0.233234477559044	0.252318017459644	3.40411342204452	-0.27743548733425	0.488222140172125	-0.568256669466974	0.569860696707542	0.77472054764235	-0.683554878069291	-0.287230300564823
ENSG00000264151	-0.496586613923841	0.483457773788925	0.304346953732268	1.96588599921368	-0.892078383343103	0.787165137487385	-1.1332798428937	0.257096753827846	0.51011025848683	-1.33378063231136	-1.33601454888241
ENSG00000263611	-0.394043518994329	0.303826227166855	0.194652815237839	1.95490625966309	-0.0984869185248716	0.640235273197295	-0.153829260348362	0.877744362004742	0.948085246722489	-1.04337217574658	0.01811519589325
ENSG00000227279	-0.354073396045335	0.469090866763833	0.450364375906182	1.69718983886307	-0.865821888830688	0.795860876796093	-1.08790608267646	0.276636570581001	0.531448013908677	-0.930174288338349	-1.29121227745054
CDH2	-0.0686192864322699	0.0588453612205424	0.243576004063437	643.449009704319	0.0659963172311117	0.0762206036668307	0.865859282873033	0.386567334294775	0.63420965603431	-0.12175040129077	0.298778045644462
DSC2	-0.285459521519579	0.236875337289633	0.228162984650011	12.8738014899535	-0.973716857457812	0.307258275966483	-3.16905005860291	0.00152938051856329	0.0210309684296855	-0.73585550545344	-1.47531681083673
DSCAS	0.127866071885213	0.239344608335349	0.593179520255254	45.8185039849291	-1.33742149689228	0.301408250515268	-4.43724249288437	9.11186257391168e-06	0.000517171518620871	0.43470841912793	-2.09591732433132
DSC1	-0.38653182152367	0.497826507926244	0.437489936811981	2.12344450723407	-1.68331830375492	0.71456742415596	-2.35571654521368	0.0184870184354255	0.107492815455897	-1.02209857882486	-2.68613178045945
ENSG00000289619	-0.116930646082739	0.399977218805955	0.770024182171674	5.38842453249312	-0.710482975841884	0.601429875296651	-1.18132305198747	0.237474413121208	0.487387962167813	-0.258571192591082	-1.02615266942232
B4GALT6	-0.702434735321147	0.450688212272419	0.119095240934229	11.6385932685723	-1.70801568157558	0.693159144410959	-2.46410322268351	0.0137356547926778	0.0891912198213808	-1.91675538319873	-2.72827368269448
TRAPPC8	0.0162916701433538	0.0755961090625967	0.829370204346001	130.155644988765	0.232980797461129	0.112252288482408	2.07551044714462	0.0379392516374458	0.167453327759746	0.118722736968971	0.583708846465462
RNF125	0.137345422280249	0.38734592976228	0.722903676361699	6.91485153493691	-0.721075149902774	0.485611471588366	-1.4848807989322	0.137575403233762	0.359016986829719	0.461554532163151	-1.04422642474047
RNF138	-0.213345272652053	0.0995406190383497	0.032089126584419	50.4049695070136	-0.188700546511787	0.164197132914115	-1.14923167757435	0.250460461994742	0.502995176748521	-0.531623443564309	-0.135819117234964
ENSG00000263393	-0.377771678202708	0.319952573125209	0.237717356865275	2.84889766666787	-0.983607350589336	0.557702624687673	-1.7636771050525	0.0777863578899338	0.258040563791122	-0.997289305193363	-1.4921932662091
GAREM1	-0.154148164765343	0.0540067837127126	0.00431403236564103	779.552013903934	-0.164773168732076	0.114816335493181	-1.43510213964164	0.151257993942574	0.379134605346026	-0.363973532604477	-0.0949910899660322
MEP1B	-0.450989405140535	0.359073277648829	0.209122666184068	6.3932829524119	-1.36860304100439	0.389443285660556	-3.51425506972865	0.000440989142906221	0.00908211053573126	-1.20464648597489	-2.14912336073938
ENSG00000285095	-0.532199665301405	0.229008004659823	0.0201289902227839	18.7290188376373	-0.951650344886363	0.381734256297958	-2.49296553606539	0.012668114165638	0.0843031452120657	-1.43463902059416	-1.43766403562284
ASXL3	0.206876166256911	0.346288933010859	0.550234267197011	13.7707423061011	0.988748494728858	0.624718432149711	1.58271061624753	0.113487437474764	0.322209434453176	0.658469946662232	1.87329872284504
NOL4	-0.317128345718074	0.093903845819706	0.000732383388494325	363.001032569488	-0.241870363303477	0.142143204864021	-1.70159638327318	0.0888310559813225	0.279539800641529	-0.82554359574395	-0.226544425701317
DTNA	-0.0141655431361599	0.0320035611441593	0.658037747456486	7338.70368818197	-0.281245785283837	0.123573416779258	-2.27594083431579	0.0228495510411361	0.123281691748728	0.0324660045595574	-0.293731930205177
ENSG00000268873	-0.589807424757648	0.306141062845048	0.0540311066315837	13.9723879177847	-1.36850094761749	0.400473260980653	-3.41720928949511	0.000632666226360046	0.0113734783550023	-1.59778779742153	-2.14894915562493
ENSG00000278464	0.126555603086544	0.343613020033585	0.712643199836514	2.28452292448499	-0.39449897658493	0.573680790819947	-0.687662865652312	0.491665109764031	0.719922292681386	0.430997089550257	-0.486979365227305
MAPRE2	-0.382324774028159	0.0966016354835293	7.56602268605986e-05	480.422250688699	-0.254666751993492	0.177735780990645	-1.43283896227342	0.151903863863241	0.380049609257334	-1.01018395726301	-0.248379300846842
ZNF397	0.158120408811684	0.100244436173726	0.11471536352159	66.3622605576802	0.671741837971506	0.158853730105178	4.22868155205887	2.35064786565184e-05	0.00108938626892037	0.520390593020251	1.33238042641989
ZSCAN30	-0.102220655151327	0.0964468757226323	0.28920608084517	49.5691896768858	-0.256122418879315	0.143200655901796	-1.78855618548953	0.0736863194439437	0.25055959162833	-0.216911578499954	-0.25086315042936
ENSG00000274184	-0.280271341611596	0.211746504823455	0.185630169405934	4.10175689617993	-0.29363961320548	0.43711594579214	-0.671765960569906	0.501732702067933	0.727919867344204	-0.721162255552083	-0.314879903418537
ENSG00000268573	-0.031068748243574	0.267141018772782	0.907414050601764	1.80825153157816	0.0626230424747499	0.515315352898929	0.121523727407812	0.903276222221991	0.960849143648246	-0.0154049292133742	0.293022122241308
ZNF24	-0.0662559783222817	0.107425439109188	0.537391414950295	79.105748745489	-0.0278070747703579	0.179295679744568	-0.155090601234636	0.876749891661495	0.947450455594896	-0.115057364952434	0.138718406773302
ZNF396	0.397555464980882	0.163494604791145	0.0150317945513336	5.27185969736234	0.261233181869415	0.337684260430921	0.773601889339035	0.439166254472177	0.680253928760137	1.19848564327592	0.631916766767199
INO80C	-0.239301094662114	0.126123553269882	0.0577811630288931	13.6233611376718	-0.36598317995718	0.226639492778228	-1.61482526928925	0.106348539280065	0.310358351110928	-0.605131954439602	-0.43832197648075
GALNT1	-0.0479871856656544	0.0614028042773346	0.434499915694787	113.647776013441	-0.079175481879595	0.0914620340470035	-0.865665001927528	0.386673897883855	0.63420965603431	-0.0633190018538735	0.0510668995531543
C18orf21	0.0292932117626618	0.314053961577197	0.925685526421177	5.41837928569896	0.0611340249618211	0.514785626815939	0.118756277909211	0.905468448647673	0.961697637671629	0.155543915783805	0.290481365448756
RPRD1A	-0.174138330494132	0.0856645027076288	0.0420732884018025	136.840374888083	-0.163488711791616	0.131852902787283	-1.23993259409216	0.215000326921758	0.460963267769072	-0.420586931875899	-0.0927993812266257
SLC39A6	-0.395994939419271	0.268637924599457	0.140458902761712	20.6575117422057	-0.88121169322201	0.371326278828844	-2.37314659226742	0.0176372624162987	0.104454278274472	-1.04889872040671	-1.31747237829139
ELP2	-0.117794738636444	0.0970218605368994	0.224707581155429	108.398055424868	-0.0496774687425185	0.133036453214981	-0.373412456075041	0.708841490262918	0.858459040275603	-0.261018356732394	0.101400274811729
MOCOS	0.0607298045232618	0.340755621965077	0.858549425442444	6.52675789881007	-0.160920038837298	0.447236778574179	-0.359809493642991	0.718989603143098	0.864831273490492	0.244574312121434	-0.0884163748483502
FHOD3	-0.0495248911051022	0.074518026723166	0.506304561624732	234.158559048854	0.258094018239842	0.114141310173241	2.26117974156869	0.0237481290558318	0.126125426425354	-0.0676738798066824	0.626560314445101
TPGS2	0.0132989386747405	0.175099425617365	0.939458253618774	36.2175210832618	0.658823037049042	0.198466317890248	3.31957101866208	0.000901558697616752	0.0144854351788563	0.110247134322979	1.31033667548319
KIAA1328	-0.171840234642884	0.0876605616424686	0.0499617545833136	214.611816795858	-0.346897324597279	0.141669024206499	-2.44864624811446	0.0143394203337633	0.0917978487018489	-0.414078580731848	-0.405755189168783
ENSG00000267039	-1.17202328801912	0.519917428397874	0.0241805144228337	3.4819799578681	-2.41728512138596	0.598316748628439	-4.04014282890671	5.34186597215433e-05	0.00193881619705138	-3.2466595264592	-3.9385221393454
ENSG00000267707	-0.182383824624191	0.269142556600414	0.497995117549427	4.21376639789391	-0.377514324101401	0.491589533751299	-0.767946219726456	0.442519136551212	0.682453041100964	-0.443938686819226	-0.457997925592125
ENSG00000285940	-1.13104757543242	0.677045735813179	0.0948080200777588	8.93967102753312	-0.977155087989692	1.13766066979202	-0.858916119661878	0.39038679533495	0.63765919651532	-3.13061374632036	-1.48118357029549
PIK3C3	-0.059837123297304	0.0480287471292275	0.212815580232445	187.157561297699	0.048272786115426	0.0847355629975366	0.569687441822147	0.568889709129186	0.774085129075545	-0.096878766169178	0.268535834468837
LINC00907	0.0125673922272683	0.216849102624765	0.953784831239607	23.3841723121325	-0.449571185989918	0.331600330442985	-1.35576217728534	0.175174849069809	0.411614338007838	0.108175349042245	-0.580950785248676
SETBP1	-0.131190971435886	0.124714805091616	0.292832672898552	112.216410814841	-0.0677642378238886	0.242201860576613	-0.279784134038283	0.779643124974665	0.895640119526003	-0.29895732564827	0.0705382594225119
SLC14A2	-0.395729372941336	0.419398180360603	0.345392071450236	4.80996450814984	-0.839814151178238	0.61665843083766	-1.3618789741307	0.173236082743364	0.409304756855942	-1.04814661953609	-1.24683446756876
ENSG00000288545	-0.582371716696523	0.285360326379927	0.0412677966009979	23.2799275755928	-0.687429111752236	0.400881185399448	-1.71479514826136	0.0863827913854196	0.274713386351601	-1.57672940725902	-0.986815145671412
SLC14A1	0.200240824531314	0.0767061620192475	0.00904120789289553	928.264423854354	0.032077703128805	0.277900402851404	0.115428775200291	0.908105272081291	0.962737736046513	0.639678244006534	0.240901661769768
EPG5	-0.0815204155680101	0.103206745821303	0.429600845243752	74.1316169637608	-0.0431640862005027	0.145083910978514	-0.297511184454457	0.766076270403607	0.889092385635091	-0.158287205673637	0.112514261579803
ATP5F1A	-0.357634123896829	0.122556138759166	0.00352143232548704	68.4537246235134	-0.436692503248216	0.205602341840187	-2.12396658199376	0.0336729380672623	0.155305509616375	-0.940258492255838	-0.558975489208839
HAUS1	-0.056054759595977	0.215975195956934	0.795216633063767	8.74777333261569	0.0270202934155392	0.369583971678444	0.0731100250176654	0.94171856419888	0.976743006609875	-0.0861668756667108	0.232272046624123
C18orf25	0.0583853096324732	0.0611697180246184	0.339840420845326	49.6912885379147	0.170090092313472	0.112500584991064	1.51190406989423	0.130558268541537	0.348748768152479	0.237934555996207	0.476396484518797
ST8SIA5	0.572170704515221	0.457864941379284	0.211427604846907	4.01800506190842	0.985248694809385	0.747626936343143	1.31783466715166	0.187559000105982	0.425996181796011	1.69300691982521	1.86732690562949
ST8SIA5-DT	0.378591309797668	0.494547696705578	0.443955754775036	1.65647226545201	0.637586843149742	0.827994600101628	0.770037441151772	0.441277683306978	0.681725915806369	1.14477797002305	1.27410069878774
PIAS2	-0.0758532153986687	0.0608697983071656	0.212707424407972	172.301838904756	-0.0873507805697806	0.0995396859644435	-0.877547278991649	0.380189450696827	0.628967098168439	-0.142237340440356	0.0371171336854714
KATNAL2	-0.0332108557372695	0.068452359418977	0.627557579019887	236.396107786184	0.0431981613638399	0.124234922165471	0.347713514130135	0.728055346455041	0.869530597359536	-0.0214715115753321	0.259876844769053
ENSG00000266957	-0.00745188194247784	0.350746244420762	0.983049585351578	5.84285077585947	-1.08056302723462	0.503776578225565	-2.14492509961588	0.0319588360557152	0.150579484449448	0.0514795128459645	-1.65763174619615
HDHD2	-0.0827545950090196	0.0931362342563244	0.374254243543366	57.2208208874144	0.0625530410328178	0.135527477233098	0.461552463824225	0.644402290355519	0.822316468225696	-0.161782479020261	0.292902676608511
IER3IP1	0.023517929280593	0.144969305824579	0.871127132687368	20.9849883813448	0.10741886856038	0.212252884758345	0.506089086528455	0.612794111549382	0.801791440067245	0.139187954682805	0.369458630487076
SMAD2	-0.0303979368731785	0.0570910691976658	0.594416824185956	202.056916944047	0.126116104111944	0.0910094075628634	1.38574799561058	0.16582386702882	0.399374600327783	-0.0135051494685111	0.401362303759632
ZBTB7C	0.135219120808435	0.114505996929836	0.237645959138647	163.945179706225	0.136997393474864	0.152397192486626	0.898949588502997	0.36867951291536	0.61799074406036	0.455532713443467	0.419929385490047
CTIF	0.0178665624467502	0.0685955529081905	0.794507113866657	241.658770510573	-0.0381712559451125	0.0919708898288679	-0.415036279589537	0.678115344780797	0.842270425905747	0.12318293044567	0.121033682792313
ENSG00000267762	-0.322031186961144	0.397517152483959	0.417879029711934	2.32967690952897	-0.283209369479481	0.672654239607856	-0.421032609033412	0.673731270314808	0.839850115706963	-0.839428748704867	-0.297082454856172
ENSG00000267764	-0.99324141941836	0.435875057474972	0.0226831407704975	1.9101007737364	-0.913396940580623	0.664564262601672	-1.37442982113544	0.169308283439483	0.404220302796938	-2.74033809586648	-1.37239106469793
SMAD7	-0.267619337389836	0.176796968920241	0.130099411053713	11.5903790420484	-0.344662848723904	0.323599167924081	-1.06509188801365	0.286834349814783	0.542158117619435	-0.685330988502672	-0.40194243364121
DYM	-0.0353735221363484	0.0625239086657638	0.571556989699174	315.862196638014	0.0608794030891557	0.0904681733001296	0.672937242660879	0.500987217443103	0.727266725220536	-0.0275963180428252	0.290046896245479
C18orf32	-0.189523790443152	0.140332198417415	0.176843875407421	37.7002807460844	-0.0953164078142381	0.217797959119766	-0.437636827266247	0.661649570439684	0.832130040442089	-0.464159516460024	0.0235251367125882
RPL17	0.273494692947623	0.16442979446551	0.096254082969821	36.8153831909127	0.37673679594016	0.254111096228164	1.482567276802	0.138189416650334	0.359876970249509	0.847137779714944	0.829004168000916
LIPG	-0.0968887689118157	0.418678410681167	0.816991848121214	2.49058874140196	-0.359077825244633	0.649843475218364	-0.552560484082685	0.580564406951091	0.780788702382152	-0.201811343282168	-0.426539155433615
ACAA2	-0.308659947710239	0.10966357787565	0.00488368144781073	31.8360197314653	-0.661234643868969	0.191354510546541	-3.45554772647046	0.000549175956968228	0.0104270853503659	-0.801560563081222	-0.942118712201797
SNHG22	-0.156608056930715	0.0823302676083224	0.057145930496105	61.1236804299922	-0.0938553757336226	0.149270035833215	-0.628762331366294	0.529504664255295	0.748092226141125	-0.370940101026781	0.0260181410934835
MYO5B	0.263260759697992	0.197809154233608	0.183227646385758	11.2762099218787	0.335632070328435	0.312985273506019	1.07235738783723	0.283559539731073	0.538625657223855	0.818154640853617	0.758865899043564
CFAP53	0.159102079113026	0.139738044743941	0.254880953874323	11.1060839376103	0.498439145283561	0.278170388742316	1.79184832554299	0.0731572653467928	0.24940305607647	0.523170744694669	1.03666866360222
MBD1	0.168194165029593	0.0927320114667391	0.0697137665245462	29.9423738230307	0.173099060868602	0.17459574989382	0.99142768924142	0.321476785235431	0.574928355243863	0.548920100512334	0.481530780944893
CXXC1	0.528304079010541	0.160038994475281	0.000963079352348421	44.4401854432201	0.177131467473158	0.166110191838604	1.06634918371091	0.286265823871138	0.541855819448663	1.5687738935422	0.48841140147615
MAPK4	0.0394311276773234	0.0642054591366655	0.539122951574931	734.915285376042	0.0513391002793645	0.147049489538472	0.349128041453914	0.72699318548551	0.868935605576893	0.184255127548812	0.273767981486909
MRO	-0.255995815917984	0.127432118733736	0.0445498770512694	72.272833086283	-0.386961613015674	0.194349085165332	-1.9910647517918	0.0464737689759278	0.18964350325029	-0.652412448909067	-0.474118127854175
ME2	0.092586277464194	0.0793383840965825	0.243218599193705	120.790014611784	-0.0689869280905537	0.13005540316321	-0.530442614552355	0.595805086435241	0.790737466523753	0.334793835383661	0.0684519450754717
ELAC1	-0.248993454438169	0.157843188813667	0.114686604892137	13.6434365837741	-0.618146080377991	0.256468766716116	-2.41021972497031	0.0159429156490642	0.0982113997845983	-0.632581323360733	-0.868595359104556
ENSG00000289868	-0.182912553469055	0.130400199744129	0.160705875132051	8.65009163809051	0.0716499702113819	0.276520489872607	0.259112698102014	0.795548287632817	0.905895143909496	-0.445436079967775	0.30842504918044
SMAD4	-0.0220734954343305	0.0490485965774471	0.652686522917432	148.626174757682	-0.0122742348017707	0.0931061542461131	-0.131830542257448	0.89511832815031	0.956301665570511	0.0100701891896555	0.165222573658618
MEX3C	-0.207493576256146	0.115853232035079	0.0732926887540069	23.0200745544949	-0.290244527721038	0.199337826251036	-1.45604340721324	0.145380620473654	0.370489455029237	-0.515051073481379	-0.309086763693185
MBD2	-0.112179509771887	0.0950496562535453	0.237912707802626	77.0917586171998	0.139597048554602	0.128519361985146	1.08619469003228	0.277392866047203	0.532420624314555	-0.24511567748388	0.424365257630426
POLI	-0.0179024465014688	0.102944497135194	0.861941010739223	51.2039041343849	-0.126034153758332	0.167485011155982	-0.752510047845144	0.451744389672262	0.690064972350682	0.0218828605711973	-0.0288895064878483
C18orf54	-0.580998299928265	0.428661418652795	0.175297122841647	3.57519312119973	-1.53902767733118	0.591413279129764	-2.60228799663712	0.00926040503479149	0.0695640412292851	-1.57283980509551	-2.43992420667028
TCF4	0.0149401296305814	0.0423411366540118	0.724199842310762	1438.92548781197	0.135561962694719	0.100522388548219	1.34857482648944	0.177473570914235	0.414473633508725	0.114895089728864	0.417480065402657
TCF4-AS1	-0.709725587761418	0.334914874686525	0.0340801305050127	9.30560932146619	-1.07337780356481	0.494228155115855	-2.17182649845838	0.0298687521704683	0.144604686160874	-1.93740353318558	-1.64537137606177
TCF4-AS2	-0.291755418082205	0.454421394092895	0.520849060218768	2.17392792502261	-0.587290004501336	0.666360504594887	-0.881339755960444	0.378133954204759	0.62688751328289	-0.753685878183076	-0.815944679247252
ENSG00000267284	-0.738105785801093	0.391562384568141	0.0594261517024485	13.2728902116697	-1.59956586920996	0.519291486984476	-3.08028517567009	0.00206802480478065	0.0257979360596371	-2.01777802856599	-2.54322240221824
LINC01416	0.301829056840808	0.257405247242644	0.240963007891503	3.49040504029236	0.0142369450138718	0.441981984736013	0.032211595733648	0.974303308920463	0.988756124663808	0.927382469926618	0.210459422527299
ENSG00000267327	0.27989667677787	0.348563748171547	0.421974756127473	1.76563575859292	-0.632161083705325	0.588339176489371	-1.07448408837474	0.282605772499307	0.537702628615832	0.865268598219815	-0.892509594224283
LINC03069	0.601342087517542	0.423208916668064	0.155342715423221	7.94188107944094	-0.314996861481676	0.547015115978333	-0.575846722111703	0.564718789880939	0.771380203090714	1.77562210049035	-0.351322438954097
TXNL1	0.0161065886618357	0.0693337267162107	0.816300935690498	68.900296276289	0.0655529666839069	0.118917875684252	0.551245692093943	0.581465261522481	0.781615804902196	0.1181985746407	0.298021542846804
WDR7	-0.160072591611048	0.0679249618923448	0.0184426431892381	251.278698013488	-0.0110439290921091	0.101610865298127	-0.108688466137023	0.913449590345348	0.964984724900883	-0.380751879868862	0.167321882472381
WDR7-OT1	0.0881553683798122	0.270266203015086	0.744288345091864	1.89889159251986	-0.109707167944925	0.513681399383051	-0.213570450626959	0.830882044697033	0.924330987732164	0.322245223804708	-0.00103026390195592
FECH	-0.263002487132505	0.268426195958351	0.32718761046928	21.213178556838	-0.809493411652416	0.311696326480071	-2.59705791465006	0.00940260691013993	0.0703257887769251	-0.672255779895561	-1.19509724874054
NARS1	-0.381457866792822	0.212343935629121	0.0724285133150922	22.87346430839	-0.300312026466638	0.326593168461828	-0.919529419066027	0.357818725162742	0.607850892956076	-1.00772882176732	-0.326265249238051
ATP8B1-AS1	0.430304865124017	0.211946386029198	0.0423307911024732	7.41503869840773	0.781065781067285	0.304034844989348	2.56900086927421	0.010199220162268	0.0738645644129674	1.29123399220695	1.51892326328881
ENSG00000267787	0.220815034101876	0.124173540492654	0.0753582621483659	65.5708061762231	0.325324638914135	0.155730380004637	2.08902488329155	0.0367054832983093	0.163514866166112	0.697945691956436	0.741278008940014
ATP8B1	-0.0774115188332127	0.220202428652119	0.72517796543046	36.1728972273985	-0.403435496322514	0.30658017679634	-1.31592166374969	0.188200336718595	0.426973786686218	-0.146650553203211	-0.502228026191936
NEDD4L	-0.0816892097306594	0.0915592686570622	0.372285565230113	303.06006926018	0.861531885786473	0.162436650061625	5.30380234669716	1.13415111213773e-07	1.79383166727105e-05	-0.158765241296472	1.65622507496019
MALT1	0.136830229042008	0.0491108966572895	0.00533385041835306	74.7003800897268	0.146763036536846	0.105603450278783	1.38975607472489	0.164602960652622	0.397637218373071	0.460095472698903	0.436592805314152
ENSG00000267476	-0.300983772759582	0.411648515210079	0.464677209283869	4.41323093355121	-0.872582083363365	0.500602685549816	-1.74306312880643	0.0813225882648328	0.264898887529848	-0.779821155651849	-1.30274740717785
ZNF532	-0.0504725234754399	0.0682185432313526	0.459381815787591	306.065620348314	-0.0133816339689261	0.120433150070192	-0.111112546347305	0.91152709980374	0.964389518294966	-0.0703576339322016	0.16333298409262
SEC11C	0.115712078138978	0.147480091694037	0.432691318666527	62.6465401030308	0.437921286507958	0.188689442430086	2.32085738803441	0.020294542008321	0.114526318894748	0.400287548884365	0.93340516305922
LMAN1	-0.115115313965511	0.135219631581891	0.394591054403153	55.4256527752896	-0.22901002176314	0.164461781973524	-1.39248170009496	0.163776579400156	0.396337482995325	-0.253430058527603	-0.204600425822573
CCBE1	-1.95614758902694	0.971043593505675	0.0439591960022654	18.680667625129	-2.69923631965566	1.69172078911755	-1.59555662909579	0.110587817228359	0.317755661502819	-5.46734857594765	-4.41962421904024
CDH20	0.122249792414684	0.0402481526529881	0.00238627513442719	3458.70250907751	0.014692284962862	0.089035714756164	0.165015634491156	0.868931676211746	0.944121894365066	0.418802764497609	0.211236383213303
ENSG00000288800	0.268150928055249	0.141587598011333	0.0582399946269433	28.7991650154101	0.445868142459783	0.179873229430851	2.47879100114333	0.0131828526338307	0.0864291566740557	0.832003903409513	0.946965129992935
ENSG00000267175	-0.136878178232674	0.303977706798812	0.652501214252235	3.09697524976565	0.433737013567752	0.524597589559311	0.826799478686346	0.408350725580302	0.652895485971432	-0.315063850901435	0.926265408286416
RNF152	0.384841086246767	0.258302088071726	0.136253784188697	11.0447770628021	0.866780689667957	0.412948657390608	2.09900353023322	0.0358165895369269	0.160764870889719	1.16247772770742	1.6651812719148
PIGN	-0.064243658777132	0.081684768845901	0.431584741594959	151.396610382137	-0.220605601057501	0.126701990107657	-1.74113761646566	0.0816594590634366	0.265424033607399	-0.109358350176024	-0.190259701949338
RELCH	-0.290632309445812	0.0926315318155554	0.00170389762531388	160.077158591297	-0.16834159921518	0.110531753499955	-1.52301572973099	0.127754770135628	0.344785885588325	-0.750505164300062	-0.101080013642198
ENSG00000266900	0.207255464273092	0.26605990160323	0.435991225835039	2.68993105498083	-0.214709283351098	0.483004170644232	-0.444528839294945	0.656660283087753	0.829263059529952	0.659544142360469	-0.180198632060291
ZCCHC2	0.105727841719191	0.0854615473647821	0.216035359449773	95.5496733243069	0.331442671496619	0.135174173616193	2.45196743305196	0.0142077520118324	0.0912599272295045	0.372011567057978	0.751717397802829
PHLPP1	-0.220803810657995	0.0598764167774828	0.000226326620756628	938.408409044325	-0.120798424882427	0.115433292098308	-1.04647820993921	0.295340300156291	0.550271995535983	-0.552746489558039	-0.0199556198210262
BCL2	0.0645922393522187	0.0479160659153042	0.177649102861992	1011.00255877358	0.102525996698056	0.0961829939043471	1.06594723803271	0.286447493460687	0.542105000731928	0.255512969063966	0.361109771382768
KDSR	-0.0206560598001246	0.101208355089289	0.838279720404797	54.440474968197	0.141229296800253	0.153461134624709	0.920293578863671	0.357419363676551	0.607503680349377	0.0140844555338947	0.427150413467253
KDSR-DT	0.013597178851747	0.137644613088407	0.921309233768598	17.1337174293522	-0.179209686611597	0.212548812894841	-0.843146024533488	0.399146781103125	0.644919447630542	0.11109176915236	-0.11962456844746
VPS4B	-0.171425152752889	0.137735014312947	0.213278409351433	49.2118129513945	-0.241053421531436	0.153256577581549	-1.57287488299267	0.115747792010938	0.325944225988724	-0.412903042865509	-0.225150452602674
DSEL	-0.0438730621984178	0.488147333115452	0.928385211912181	4.14691012543149	0.877486137427776	0.830911042032775	1.0560530466427	0.290943980193462	0.546153551669783	-0.0516675469503676	1.68344830966077
DSEL-AS1	0.210120291394651	0.257759753283088	0.414969959893269	7.75412795624716	0.27783467151804	0.386728029282232	0.718423932275357	0.472495934819465	0.706306244367258	0.667657511898114	0.66024440376609
TMX3	-0.306928711598671	0.105574774981338	0.0036466089720741	72.2456876121998	-0.566715687278559	0.157891271857813	-3.58927811911547	0.00033159492711627	0.00731035363616944	-0.796657594164054	-0.780838083265663
CCDC102B	-0.550085501117644	0.172257282088469	0.00140610582570548	82.2638791553429	-1.29702488285296	0.237578923860987	-5.45934320172222	4.77899175212231e-08	8.76487423474348e-06	-1.48529282597555	-2.02698732812554
ENSG00000276092	0.272539622085815	0.35443156863217	0.441923885533754	1.93588072560014	0.567907820837745	0.561499985234047	1.01141199603243	0.311819282015611	0.566406534817103	0.844432959316474	1.15520522059459
CD226	-0.56124819762981	0.183738907992649	0.00225363612846081	15.8932888245096	-0.539828220815041	0.287064922195065	-1.88050917780968	0.0600387167453736	0.222459309168262	-1.51690628046927	-0.734959164812013
RTTN	-0.594017519385932	0.170382873618397	0.000489625652149915	51.3660005581065	-0.533206683364227	0.200583632601879	-2.6582761337389	0.00785415112954288	0.0629859378595554	-1.60971104865392	-0.723660629966571
SOCS6	-0.218124101989922	0.150778406098191	0.147994006935767	30.8658029145439	-0.275151424624093	0.180186547975612	-1.52703643926479	0.126751950518828	0.343330495560463	-0.545157387055589	-0.283332933478769
LINC01909	-0.175602115981782	0.31117186054183	0.572532848453442	3.42177007674426	-0.795679186567561	0.460675967223137	-1.72719925322729	0.0841318849274224	0.269747758257162	-0.424732463903214	-1.17152560776691
ENSG00000263655	-0.538852957002574	0.457986299665592	0.239367163384041	1.95635791354008	-0.534897122756618	0.680152680181574	-0.786436837408068	0.431611609333205	0.674063243491662	-1.45348155870304	-0.726545079162987
FBXO15	-0.255034360516612	0.127497547923791	0.0454670195759597	23.7821211957573	-0.0455469512045568	0.21804321022953	-0.208889564396939	0.834534450864984	0.926087282296341	-0.649689547095341	0.108448305073436
TIMM21	-0.0543300042364765	0.137221304999588	0.69215681434114	13.203373297685	-0.122359706482415	0.25629961701623	-0.477408854164097	0.63307101049355	0.815096655781091	-0.0812822606446198	-0.0226196830679749
CYB5A	-0.167986164475931	0.189168376047678	0.374527538755618	15.3472306237799	-0.0864345261804157	0.266086733661723	-0.324835909671093	0.745305265073796	0.877368574248702	-0.403163613035129	0.0386805669851283
DIPK1C	-0.166447157848943	0.388697610901258	0.668492704144782	20.902523345741	-2.04948748096789	0.417091935190219	-4.9137547577687	8.93485016411626e-07	8.605408761417e-05	-0.398805050037849	-3.31093761125009
CNDP2	-0.00310426690525562	0.323545336422378	0.992344786473608	17.9369137746718	-1.01534701656902	0.388740408459577	-2.61188956556494	0.00900433352198359	0.0682950769551241	0.0637922304752252	-1.54635164328058
ZNF407-AS1	-0.177425689212635	0.104506903496338	0.089556593741716	25.3106720231851	-0.226992686172133	0.179457049177922	-1.26488587220155	0.205912242478362	0.449300982195539	-0.429896937315773	-0.201158183497547
ZNF407	-0.105185793019066	0.0430097068879522	0.0144599648246928	240.522228120991	-0.0575270388813972	0.0783556811257077	-0.734178275970894	0.462840091749619	0.699146866009238	-0.225309034342923	0.0880063096798172
PTGR3	0.127696238794594	0.12919298518287	0.322949617250329	49.4833567222995	0.340510881747153	0.159765764947153	2.13131318752666	0.0330633493520749	0.153600685214166	0.434227441196122	0.767190766376597
TSHZ1	0.0538539930519875	0.114971009508092	0.639488790807941	130.023591555918	0.335814242188466	0.169001514645301	1.98704871310337	0.0469169988712655	0.19094642600109	0.225101584110096	0.759176744541867
ENSG00000287281	-0.333047762578373	0.237363118329042	0.160582535310747	4.38897340918223	-0.909336533045119	0.423524428369359	-2.14706985508774	0.0317877207592385	0.150183695776726	-0.870628379687607	-1.36546266530922
ZNF516	0.0534987549160301	0.0770842689056693	0.487663722673937	306.81516824917	0.309656147810808	0.176440501045904	1.75501739099145	0.0792563330877784	0.261357915538122	0.224095527497047	0.714542376313689
ENSG00000263982	-1.05649171234841	0.420562739540437	0.0120018265636692	7.34927025823814	-2.00001232203126	0.604362524981864	-3.30929241863776	0.000935320941724906	0.0148127856587722	-2.91946688030306	-3.22651661214201
LINC00683	-0.414776075111626	0.230506421052678	0.0719534950473003	8.24386409780959	-1.08382349495496	0.380017848468969	-2.85203313297392	0.00434405724267183	0.0422263848877597	-1.10208807101779	-1.66319518345289
ZNF236-DT	0.149635858782118	0.144202571895871	0.299419918314941	18.1303473369965	0.15785226819646	0.218685850794568	0.721822045747008	0.470403893551798	0.704978487097612	0.496361816822042	0.455514705438708
ZNF236	-0.00741530331450441	0.0681397493975679	0.913341351642411	100.285359269366	-0.0224841243361922	0.109529277593246	-0.20527958213776	0.837353695461185	0.927536402205029	0.0515831058075415	0.147801122291823
MBP	-0.833552719206564	0.482650339889455	0.0841618655000951	3.90033260953444	-0.0512566173930313	0.676742583055664	-0.0757401982325313	0.939625794261745	0.975676003919321	-2.28808971199215	0.0987057244619829
LINC01896	-0.387150428689798	0.155980501319847	0.0130631234986866	71.498517138075	-0.753672687169689	0.155978561089151	-4.8318992168348	1.35236714258979e-06	0.000120620360575512	-1.02385051299906	-1.09984861421257
SALL3	0.0450646392109955	0.131514087167852	0.73185413170593	120.503162556285	0.2707364395033	0.140093679428009	1.93253857425043	0.0532930657143153	0.207683944972685	0.200209584459423	0.648132470192459
ATP9B	-0.130291250905547	0.0484720918749633	0.00718890891504716	288.346204105391	-0.158113732600517	0.07998268720711	-1.976849467324	0.0480586482212527	0.194171805796671	-0.296409260849416	-0.0836278874254867
NFATC1	0.201031911628172	0.105973873470579	0.0578285936133115	40.2621846364279	0.328625897849235	0.183168425080807	1.79411870634503	0.0727942238915819	0.248482061506445	0.641918652129232	0.746911049512407
ENSG00000286186	-0.50861768674242	0.592487060275674	0.390646665071981	2.79975385536825	-0.927687594735565	0.77624184863928	-1.195101238566	0.232047478149009	0.480968328806613	-1.36785338280191	-1.39677565137937
CTDP1-DT	0.392287784766641	0.237208508478778	0.0981747080394427	7.30734094587996	0.218064810600407	0.35236411208375	0.618862146064913	0.536007177611578	0.752566474633406	1.18356724353632	0.558257235181547
ENSG00000274828	-0.363307487707516	0.313535773560173	0.246560821391149	3.59280948415777	-0.558524292810955	0.511297382248782	-1.09236681469884	0.274671903221458	0.528663735172631	-0.956325813306805	-0.766860852673453
CTDP1	0.0276151190511403	0.139088736549779	0.842620110009838	14.4111239860702	0.124784349065206	0.223321928028033	0.558764426615294	0.576322503316185	0.778271467983476	0.150791452298472	0.39908988879363
SLC66A2	0.239281659298411	0.103923230614075	0.0213078474003478	71.5289152667639	0.30052231062757	0.16562608277234	1.81446246628106	0.0696065562314215	0.242077912819543	0.750244329177914	0.698957026467981
HSBP1L1	-0.0968655076489945	0.102800894804192	0.346057866387948	24.3019085827476	-0.318460563436467	0.19358735836232	-1.64504834473971	0.0999598417440204	0.29981832712823	-0.201745465931399	-0.357232661092253
TXNL4A	-0.0849410449750487	0.147563281706103	0.564868995655637	30.491954591357	-0.0589461326849091	0.246170306345273	-0.239452651946708	0.810754606854109	0.914227353811964	-0.167974642036475	0.0855848658826584
RBFA	0.0238980121221941	0.125776593784791	0.849306268986414	28.4588677020618	0.0159974044800408	0.203555844867098	0.0785897574716438	0.937358934693544	0.974272992969035	0.140264373055705	0.213463349148608
RBFADN	-0.0223910910908861	0.124386935649454	0.857143462830908	38.2908692162317	0.0977526337935331	0.21830721514275	0.447775552125537	0.654315189167324	0.827615103539594	0.00917073843194857	0.352964834122002
ADNP2	0.0940034651496744	0.0914038703501169	0.303742547342531	89.400784389562	0.0845950313069028	0.166964107476285	0.506665969025219	0.612389212353378	0.801456769222822	0.338807399521606	0.330513608665386
PARD6G-AS1	-0.0540667223537574	0.219570318103594	0.805497414710456	56.380387795818	0.857371093849376	0.586490503941317	1.46186696645162	0.143777668759026	0.367763651247124	-0.0805366298905014	1.6491253865517
PARD6G	-0.000716481065331727	0.112327796908699	0.994910740533574	17.4882494374521	0.017948023081286	0.214559819418343	0.0836504389775394	0.933334362929051	0.972952256433477	0.0705545892752615	0.216791750203505
ENSG00000278000	1.05064807503275	0.518271902066081	0.0426405281943033	5.45576691110435	0.915701605287445	0.735505644022994	1.24499602787388	0.213133210328206	0.458498704107492	3.04808475094283	1.74865654845042
ENSG00000267251	0.382187410087006	0.313810123485372	0.223264324942548	4.00775570335735	0.222968050273744	0.483599919772243	0.461058906665563	0.644756343082011	0.822585610503506	1.15496235089625	0.566623785203542
LINC01002	-0.383256663484414	0.333852027287986	0.250975320134588	4.01788851016785	0.122051324793536	0.492132608252307	0.248004953841551	0.804130573911314	0.911273982398676	-1.01282312647149	0.394426444662071
ENSG00000282393	-0.410255807290835	0.191443819678112	0.0321165790911397	5.10273509932289	-0.701050394257027	0.359679490039725	-1.94909749838557	0.0512837823749296	0.202631260492028	-1.08928638990998	-1.01005756273288
MIER2	0.33455109745236	0.174351263358577	0.0550053705989043	19.4782889320547	0.212197089711082	0.215272792735272	0.985712532526239	0.324274197791843	0.577379370477992	1.02005333495349	0.548244960928953
SHC2	0.162700530219974	0.150108971422145	0.278416772728502	63.8711430270927	0.57266044280933	0.161615554000926	3.54334981152896	0.000395078271155887	0.00836750539892812	0.533361783230328	1.16331476695781
MADCAM1	-0.0311631096489132	0.217284981778015	0.885958133949489	12.7013914642461	-0.172577072120713	0.365872571674356	-0.471686279545204	0.63715073191022	0.817297516230074	-0.0156721666134417	-0.108307132504782
MADCAM1-AS1	0.0385439647124483	0.256502923689927	0.880553844863617	2.15810953326951	0.181535445510956	0.63643955019377	0.285235959103556	0.775463372736821	0.89374989831174	0.181742626560541	0.495926045875315
TPGS1	-0.0298159349395292	0.227183516326266	0.895584164949608	8.60824136636836	0.0939980057046663	0.364773363802123	0.25768878715513	0.796647100483485	0.906679861980719	-0.0118568836015115	0.346558195692657
CDC34	0.000463233211158742	0.130328769372099	0.997164050187936	32.4291244346463	-0.0531248173617054	0.196072317870214	-0.270945016301946	0.786433321484681	0.899735248682454	0.0738956138704187	0.0955179568776251
BSG	0.199329980353377	0.0951954606836777	0.036268697195937	209.078450816735	-0.190456680754988	0.17097623165112	-1.11393659174579	0.265306389999268	0.519700279921301	0.637098676342153	-0.138815663594094
POLRMT	0.203046576064513	0.170446011212688	0.233549089248945	14.5507041835728	0.0684660243814494	0.213880609302494	0.320113284718658	0.748882455377053	0.879238186509152	0.647624307784115	0.302992183600096
FGF22	-0.0562128581047382	0.202182749208678	0.780989373886075	7.53964483588559	-0.441844283161663	0.334285368347421	-1.32175777045215	0.186248824612923	0.424501551603226	-0.086614620528967	-0.567766131155743
RNF126	-0.0276928740211567	0.143684378174662	0.847167245012806	17.4040556240716	-0.0819419403721017	0.237474496247715	-0.34505574984619	0.730052459192662	0.8706241743175	-0.00584424233179561	0.046346405572982
FSTL3	0.280978353300263	0.146999331375003	0.0559498499474448	88.7339115623418	-0.0708114946164597	0.18649927437879	-0.379687775474331	0.704177195585335	0.855757879252768	0.86833197376535	0.0653386305886314
PALM	0.445245889400341	0.0694197934937467	1.41920049743233e-10	237.676047271505	0.332400556391993	0.104362820079884	3.18504766484422	0.00144730167770821	0.0202036282782911	1.33354790717672	0.753351866526854
PTBP1	0.125306679309171	0.121118434934386	0.300865218166006	32.6512034966797	0.256851683851068	0.163528338066643	1.57068607733537	0.116255584721419	0.326513625888501	0.42746005932113	0.624440480722869
MED16	-0.00995720567347459	0.164390268980624	0.951701244289596	21.8827793716908	-0.0953329998432128	0.265017548283218	-0.359723348362323	0.719054029826724	0.864831273490492	0.044384279389104	0.0234968252186309
R3HDM4	0.245507071087463	0.210952689338157	0.244504435685877	10.2965625733101	0.46589568824228	0.294252403676567	1.58331990638343	0.113348567983576	0.322144627767366	0.76787508462158	0.981138752897444
ARID3A	0.4759904129246	0.156974063189391	0.00242708311122226	13.8900229589012	0.897221762710672	0.257968994560262	3.47802170660118	0.000505129017926272	0.00995248487891305	1.42061832016394	1.71712381955734
WDR18	0.454919097770202	0.184999580263063	0.0139313857021435	20.8644441843246	0.486883740102541	0.230140404522579	2.11559435255435	0.0343793225796439	0.157025622914768	1.36094303811803	1.01695131713083
TMEM259	0.32376414042047	0.116709054127377	0.00553523952083356	124.829090894935	0.0128465528912466	0.146707043582869	0.0875660266713106	0.930221605209031	0.972005643381186	0.989503998161824	0.208086953298966
ABCA7	0.411996275254054	0.229922138981096	0.0731498260655203	22.8048969446172	1.16664155597183	0.215537586379373	5.41270585594473	6.2079421797476e-08	1.11484294977967e-05	1.23938292091182	2.17684317398588
POLR2E	-0.229751788563318	0.22782736692137	0.313239995376934	12.4082558600325	-0.308458318926753	0.297522485628936	-1.03675632540747	0.299849434517034	0.554732981796839	-0.578087722477201	-0.340165520875183
GPX4	-0.35087226576264	0.148123765494032	0.0178469789699563	36.4154744771713	-0.509942905426289	0.24965094298639	-2.04262359006627	0.0410897140356824	0.175320392271373	-0.921108487220301	-0.683964923701847
SBNO2	0.0975350402018171	0.152335771437989	0.522001280392019	25.6071285486271	0.0555239542593697	0.235295725875429	0.235975192718823	0.813451919976643	0.915697753862052	0.348809040888492	0.280908727705954
STK11	0.483868468022391	0.132291454306478	0.000254593613310062	48.8741894459257	0.560068427527934	0.218188589479268	2.56690062878449	0.0102612013730309	0.0741421255955798	1.44292946479297	1.14182862050195
CBARP	0.110772595441591	0.171672866049884	0.518762627650613	36.6283515869458	-0.215524140174556	0.264745371838664	-0.814080860706782	0.415598629486815	0.658964441492936	0.386298625033736	-0.181589047546464
ATP5F1D	0.0317340907221395	0.173944707735116	0.855239159273759	45.4101304409829	0.250240064341773	0.312596387093043	0.800521294148194	0.423408831127628	0.666911893188105	0.162456637618178	0.613158869168836
ENSG00000288704	-0.239914510815452	0.274317204740597	0.38179816832903	3.21425738413884	-0.761979246698827	0.46095367902912	-1.65304949578392	0.0983207906473936	0.296700583014365	-0.606869187341	-1.11402235452331
MIDN	0.0462537542810532	0.126044485152441	0.713646073539049	103.585737814891	-0.192832686036836	0.218404152482572	-0.882916757053067	0.377281249098804	0.625837461220378	0.203577232689768	-0.142869915143575
CIRBP	-0.0205284005254426	0.122787711291312	0.867223608607654	305.345904601661	-1.32862675645917	0.257551810472603	-5.15867760362921	2.4870012664574e-07	3.19969416669594e-05	0.014445994581961	-2.0809105857939
FAM174C	0.102276802304453	0.159801028503748	0.522155740082281	19.2422595710501	-0.0920756459884507	0.225897488387864	-0.407599246213652	0.683567917801604	0.84502444449302	0.362238007651884	0.0290549491898903
EFNA2	-0.196395199330744	0.357735262201048	0.583008249900032	2.98308978301791	-0.394797300181432	0.611018408024764	-0.646129961055823	0.518195193411943	0.740769911643607	-0.483619776079092	-0.487488404038206
PWWP3A	0.116455713676848	0.0579243463150823	0.0443804585498929	173.107227029064	0.116050097425582	0.106242768077238	1.09231055935227	0.274696620630883	0.528663735172631	0.402393571225	0.384186364161748
NDUFS7	0.466536899827776	0.210599680670917	0.0267409692509591	29.5005224899863	0.247937075320099	0.328164752263038	0.755526221540596	0.449933305149102	0.688561304248166	1.39384537997278	0.609229207530081
GAMT	0.00495992789506046	0.384865045769023	0.989717589606966	9.80571290880589	0.125482933389508	0.511960956516638	0.245102545012981	0.80637703238568	0.9124868875281	0.0866305343805966	0.400281904906088
DAZAP1	0.124161899698639	0.0928123238312244	0.180970169038007	69.7445580587548	0.301630979788158	0.137159520535149	2.19912535864297	0.0278690098529852	0.138982276501436	0.424217971884331	0.700848783063186
RPS15	0.629029132343545	0.269056130672183	0.0193918954464801	44.6302044491387	-0.0216205907222796	0.344061886254763	-0.0628392495246349	0.9498945110125	0.980257165859516	1.85403354262877	0.149274596496187
APC2	0.221438620785353	0.107806395531107	0.0399718454535319	274.657026061032	-0.23370951499096	0.183047777762163	-1.2767678354152	0.201684224277445	0.443835566132814	0.699711728435122	-0.212619316961504
C19orf25	-0.0836835373916744	0.129873214509807	0.519349839281043	38.5934957968441	-0.224298517604215	0.207582117656757	-1.08052909439482	0.279906638055553	0.534928548949976	-0.164413301932032	-0.196561040059149
PCSK4	0.389532633706485	0.171576734285188	0.0231886895423692	32.2363063502652	0.278955544022978	0.198371769272096	1.40622602221362	0.159657019336903	0.390692491655388	1.17576448346229	0.662156983306476
REEP6	0.516117219751789	0.247238606649694	0.0368405402165066	4.51147887649977	0.353038114065957	0.393473303482982	0.897235240462065	0.369593404334956	0.618376333086372	1.5342599461122	0.788566371652911
ADAMTSL5	0.394084033739529	0.255513903585753	0.122996012820657	6.86442684249051	0.394782960433324	0.361760342154991	1.09128313535314	0.275148316209687	0.529296693980696	1.18865433294181	0.859796898521151
PLK5	0.0484022427770842	0.183986424311558	0.792492713055755	46.5921260151945	0.423433827590504	0.241613572366126	1.75252500695142	0.0796835737441988	0.262150730798336	0.209661886449326	0.90868476230386
MEX3D	-0.779425377846169	0.291550020536116	0.00750900736990359	4.70412626186964	-0.414125466510409	0.436775425996262	-0.948142779703803	0.34305677233748	0.593984006738793	-2.13479769683274	-0.520468654076598
MBD3	0.462358544041651	0.137457061288064	0.00076916793983163	49.6717222521689	0.615358328869343	0.211381901189187	2.9111211764464	0.00360134318595853	0.0373119931045223	1.38201201512592	1.2361714950303
UQCR11	0.121139105362528	0.19829703880467	0.541267640004409	41.0510182006701	0.432879156400207	0.282389398689402	1.53291574828674	0.125296615108734	0.34114239489491	0.41565722931784	0.924801619978652
TCF3	0.194820151870472	0.102310622537713	0.0568838052558735	29.1214188995382	0.356586984893759	0.150271772858281	2.37294721497729	0.0176467856247252	0.104474788520008	0.624326560091979	0.79462192008222
REXO1	0.263909840499668	0.143939426307944	0.066731446065677	22.9612432601768	0.371211696767152	0.246050338487604	1.50868191870361	0.131380088402905	0.349859858521175	0.819992878269117	0.819576519815813
KLF16	0.468527190588357	0.236690514808616	0.0477605396514027	7.95854242048404	0.578681926869276	0.297562980284379	1.94473763610054	0.0518065633551516	0.203774846507601	1.39948200785389	1.17358941208033
ENSG00000261526	0.0694062606387009	0.196540789173275	0.723984072623999	11.2682356439823	0.187297691442246	0.320443393617713	0.584495405967681	0.558887055188505	0.766646469720705	0.26914657835417	0.505758344933697
ABHD17A	-0.0818422444894836	0.211892561997186	0.699315921830155	27.8705146472899	-0.0877024047506262	0.259679459077775	-0.337733315765876	0.735564166093024	0.873235520137979	-0.159198645302285	0.0365171464333725
SCAMP4	0.190776358066489	0.117749641172083	0.105192258684379	37.1882398353142	0.171437432134808	0.163509923510113	1.04848334862198	0.294415970131115	0.549381028797536	0.612874283192318	0.478695492269353
CSNK1G2	-0.00201890148282271	0.115193345185568	0.986016832332806	30.8337453456457	-0.277638019218274	0.180860415287321	-1.53509555298327	0.124760358491396	0.340165835899362	0.0668660532163292	-0.287575887003918
BTBD2	0.31744753994339	0.132995698704874	0.0169910752091057	45.7592715522182	0.32356558025788	0.197862266504173	1.63530715570296	0.101984674265425	0.303140652471712	0.971614990651898	0.738276472564135
ENSG00000267283	0.197040533276427	0.189425972019003	0.298247881201231	13.2751578894104	0.450178263262354	0.264054315629413	1.70486993249585	0.0882186851910059	0.278194646550749	0.630614819067698	0.954319622878861
MKNK2	0.527352535324029	0.131070061741998	5.73541893281198e-05	73.1561090110144	0.66347166953287	0.337398498038183	1.96643338186344	0.0492485705517681	0.196858856595034	1.56607906232471	1.31826878135624
MOB3A	0.355153399552128	0.0946044273070762	0.000173973342147389	33.432035765568	0.470424844497359	0.15873050391742	2.96367007530008	0.00303994021882854	0.0336526507604622	1.07840034270265	0.988866992773542
IZUMO4	-0.0736627444732116	0.138395130093221	0.594543167332454	63.4914336789912	-0.475023061365909	0.206844975668706	-2.29651728223136	0.0216463221636188	0.119342051199485	-0.136033789815623	-0.624380110077472
AP3D1	0.109566183082246	0.0844648565163485	0.194569014121516	105.090164657737	0.121217403928989	0.143324681256686	0.845753870625365	0.397690064010003	0.643591167139064	0.382881989798582	0.393003499610953
DOT1L	0.612881273169732	0.154716086640714	7.45338468994871e-05	39.4572096900503	0.355075529456728	0.203984277987253	1.74070047437145	0.0817360950988857	0.265572988975648	1.8083017957694	0.792042876763433
PLEKHJ1	-0.0022036878553806	0.151339263333655	0.988382219227494	20.9490933462328	-0.245010681238828	0.216941408474967	-1.12938642263448	0.25873485788578	0.512181530594884	0.0663427266550856	-0.231902847651188
SF3A2	0.250662161909286	0.119555629813755	0.0360276443406694	19.04463785441	0.283604192077772	0.213154320945872	1.33051110960022	0.183349928431949	0.421639385549501	0.782474624161966	0.670089115748743
OAZ1	0.329005906051144	0.149167260715861	0.0274107995866333	61.524710510305	0.314320641673412	0.240363032487525	1.30769128022931	0.190978042103602	0.43076589697934	1.0043490061804	0.72250154694958
LINGO3	-0.390273037821315	0.384568791914528	0.310185518374083	4.42013411526727	-1.53878220189079	0.625877743183211	-2.45859869383525	0.0139480433092548	0.0900967427672478	-1.03269393730727	-2.43950534430824
LSM7	0.233043124988806	0.153532247190797	0.129045313506402	28.3953287522723	0.3323127637819	0.217514578926097	1.52777237012148	0.126569064567953	0.343035792037652	0.732576409935528	0.75320206327169
SPPL2B	0.213499972763003	0.103077474536298	0.0383347563156018	132.435167095171	-0.0534555558502546	0.0997605646766809	-0.535838545255848	0.592070140153399	0.788506576370041	0.677228980855031	0.0949536075304591
TMPRSS9	0.388499036357718	0.32270400235207	0.228633397126051	7.51744794119995	0.450253122649464	0.552359363127428	0.81514527082542	0.414989160872467	0.6589006892991	1.17283727114272	0.954447357774277
TIMM13	0.0832206309712389	0.184827766815473	0.652522662791517	15.4546944907844	-0.0277368560717431	0.246810127566537	-0.112381353006941	0.910521039804404	0.964046689406884	0.30826973890871	0.138838223117919
GADD45B	0.538577516493078	0.26277846312167	0.0404083945891192	64.2186767733906	-1.28344728416926	0.44652050624957	-2.87432999426886	0.00404885679658293	0.0402318681112909	1.5978689108612	-2.00381945012367
GNG7	-0.0959492512259973	0.114250833629948	0.401013656212474	142.846840685306	0.203723430471049	0.216192266981773	0.942325242781346	0.346026148225704	0.596475256363464	-0.199150570450596	0.53378609319573
ENSG00000267412	0.930040433430744	0.325309814671444	0.00425062501622022	2.4846773177149	0.463675927786929	0.598300703956046	0.774988103341747	0.438346689387057	0.67971729852787	2.70651636867747	0.977351106744324
SLC39A3	-0.24765174550473	0.238393618018706	0.298881263354298	5.8705956056893	-0.554746683120249	0.432180237649413	-1.28360030097041	0.199281844396018	0.440576942470807	-0.628781519768037	-0.760415000023677
SGTA	0.312636363834027	0.121649578516825	0.0101705882612025	56.4624371114771	0.526520803987245	0.176616131868376	2.98115918640793	0.00287159480970899	0.0321678326961553	0.957989439081194	1.08458526933588
THOP1	0.323494697105194	0.166330671689907	0.0517883367921112	34.6608886071935	0.362772893244929	0.15375499316778	2.35942186832961	0.0183034347312159	0.106623263365601	0.988740917845447	0.805177127475604
ZNF554	0.0102568977869486	0.232469181744761	0.964807524827967	5.57506705300282	-0.4147926663756	0.353590765184229	-1.17308682018175	0.240760991250578	0.490570794133077	0.101631884318696	-0.521607117912487
ZNF555	0.117187893519553	0.14139367877154	0.407214335863746	29.8937802523685	0.198274506845259	0.175727906888441	1.12830403750914	0.259191538932342	0.512539179589965	0.404467150320639	0.524488425710883
ZNF556	0.20509374899067	0.204900546164071	0.316854409638174	3.08201733621919	0.485990212154505	0.416602626199357	1.16655580544023	0.243389799689208	0.493830566496685	0.653422029514819	1.01542666266331
ZNF57	-0.299267625303743	0.249593661333358	0.230520428327999	3.51219108942686	-0.327470508376391	0.460460198441481	-0.711180921792547	0.476972129375496	0.70958435148856	-0.774960918751156	-0.372606609758317
ENSG00000253392	0.294222808615763	0.141762022953643	0.0379430076726371	8.52027849686097	0.442575979491737	0.276344468041782	1.60153732270415	0.109257960388064	0.315459259268166	0.905841099356493	0.941347610151411
ZNF77	0.0454720689766563	0.21880801153378	0.835371699711943	4.96571443230938	-0.40454384817306	0.363304918184921	-1.11351051946715	0.265489232946054	0.519881233074735	0.201363451031185	-0.504119241351168
TLE2	1.19756122095678	0.486229817434271	0.0137797951524363	6.49042993500466	1.80103394416651	0.614627017825218	2.93028762474394	0.00338648389477026	0.0359090170202606	3.46415196625559	3.25932659372685
TLE5	-0.111144593209681	0.196292848251115	0.57124542457518	42.6971603422504	0.161074760557484	0.31477854595405	0.511708191767927	0.60885525210147	0.79905025988544	-0.242184729069361	0.461013344161309
GNA11	0.276842563879721	0.130226147137417	0.03351491404005	22.557382921663	0.365803155094311	0.215190734200048	1.69990197976763	0.0891493644781336	0.280053761589472	0.856619159527375	0.810347757310499
NCLN	0.214116809173983	0.122767770638404	0.0811451470043513	27.434491013202	0.198122431241935	0.165680432426283	1.19581068410167	0.23177044562683	0.480832332621187	0.67897590013993	0.52422893438941
NFIC	0.13522542433645	0.0852574004854441	0.112720187909536	190.708590190451	0.461401840937256	0.150544840761837	3.06487979662615	0.00217757496854124	0.0266927170778113	0.455550565428945	0.973470761778605
FZR1	0.174057614341441	0.203400805595266	0.392143217301687	17.1343060489714	0.187118351873741	0.27388530718361	0.683199671416835	0.49448068025272	0.722261029192314	0.565525755588087	0.505452332262324
MFSD12	0.10012564526548	0.197750710492891	0.612630230723551	16.3052031795067	-0.0608898493607174	0.269231112961422	-0.226162008881352	0.821075417608104	0.918879597504948	0.35614579641186	0.0822682417973283
ENSG00000267436	-0.602666183511082	0.402435719311026	0.134251128199395	2.66215083234299	-1.06488256802314	0.617451319019573	-1.72464214622463	0.0845919830961432	0.270920636926901	-1.63420460623241	-1.63087569201547
HMG20B	0.340652867836338	0.152234538660373	0.025241636611567	24.0098464963829	0.392394837441951	0.174736785887614	2.24563382832467	0.0247274718313957	0.129378335166392	1.03733393020705	0.855721970147846
CACTIN	0.132284305048319	0.111135759015825	0.233930582780231	11.3842690194138	0.100209500968633	0.219626155718892	0.456273072943529	0.648193624573941	0.824310447981971	0.447221131705239	0.357157062829411
PIP5K1C	0.278759559098855	0.13313765195581	0.0362805156075703	30.8379491393375	0.515073348238961	0.224231177995861	2.2970639178842	0.0216151237368878	0.119246314631663	0.862048209852152	1.06505212033169
TJP3	0.492179370768312	0.257437441789126	0.0558966337073317	1.92815406447895	0.631042959636325	0.5485703793716	1.15034092865021	0.250003479652098	0.502455116484281	1.46646646102624	1.2629346672656
APBA3	0.375708348088469	0.15048941703883	0.012539860339901	15.9895601856479	0.623831981108567	0.208883310354742	2.98650945376692	0.00282182113314878	0.0317962067552189	1.1366132421993	1.25063035081782
MRPL54	0.228409875390248	0.554100358319389	0.680179996983711	2.05208141332997	-0.202589092285574	0.960110107651663	-0.211006103019879	0.832882509052857	0.925135127358527	0.719454757368658	-0.159517573906585
ENSG00000289254	0.580418693554759	0.303457639491985	0.0557884672914962	4.3562068653178	1.25873893628797	0.457662625488306	2.7503642774958	0.00595290462721647	0.0523612631495979	1.71636574050818	2.33399179217392
DAPK3	0.468941309278219	0.192884388388059	0.0150487361529714	31.276122983331	0.795559004575041	0.220783075187686	3.60335140679937	0.000314140366356766	0.00705179676561283	1.40065481787723	1.54365350034351
EEF2	-0.304682158282944	0.202133030135528	0.131724852020767	32.2527243216303	-0.149937785189941	0.376964774127733	-0.397750122771777	0.690814386474758	0.849172194140808	-0.790295214703406	-0.0696770146260691
PIAS4	0.480597670377494	0.13968448973352	0.000580437962730234	48.0226022235445	0.679770045807531	0.181650024121292	3.74219628704059	0.000182418936845406	0.00476500374426485	1.43366636134907	1.3460792065983
ZBTB7A	0.302325463006407	0.114555849274772	0.00831240565107733	93.5413670401769	0.734225215148646	0.129443159724678	5.67218242130617	1.40989724939679e-08	3.37592063605565e-06	0.928788323226441	1.43899775200943
MAP2K2	0.219680997388507	0.103915312648769	0.0345119580297245	45.4677600595583	0.312720286804012	0.157309220425195	1.98793361227494	0.0468190327330247	0.190637724212883	0.694734029076126	0.719770811770433
SIRT6	0.146122160666329	0.145785682624943	0.31619484442344	14.5501376786198	0.252269819434053	0.244805416630531	1.03049116684696	0.302779496659613	0.557893233963356	0.486410804056702	0.616622303274313
ANKRD24	0.136646612447628	0.13309926320719	0.304584402582858	35.9891417213394	0.0374124692838467	0.196724693829964	0.190176782362582	0.849170604087083	0.934053311320914	0.459575459022602	0.25000453881951
YJU2	0.165237351179464	0.166870877290803	0.322071076408281	4.81489155753562	0.0175907037296239	0.356124474419585	0.0493948183659474	0.960604657468312	0.983831613889956	0.540546218807713	0.216182045104698
STAP2	-0.199274740297218	0.217494995766788	0.35954796068988	4.83643608718732	-0.424026215391981	0.380272709400394	-1.11505823297332	0.26482546819281	0.519016971264311	-0.491774816145551	-0.537362609153548
MPND	-0.0344898811311045	0.337864240366954	0.918691532502296	3.63556382943254	0.376819366435793	0.542346361711764	0.694794679264498	0.487183983117706	0.716153808743968	-0.0250937914644474	0.829145060600111
ENSG00000269807	0.491852124857994	0.34065176063935	0.148779455686577	2.64288156353904	0.527730362284388	0.594182008756692	0.888162809555018	0.374453180696229	0.623305284851115	1.46553968014647	1.08664917619579
SH3GL1	0.32170560614754	0.126291243999903	0.0108550404009678	28.5569752624006	0.699256957991895	0.173354103256475	4.0336914146033	5.49074142869713e-05	0.00198034272449244	0.983674100386667	1.37933032961626
ENSG00000267980	-0.487919815861834	0.294133841537824	0.0971488365907069	2.57700875417381	-0.570935750126688	0.515408802785094	-1.10773379702005	0.26797679877595	0.522546358227478	-1.30923571828983	-0.788038907469061
CHAF1A	-0.25938774446352	0.349039284600229	0.457392258249115	5.28715385214865	-0.460771561575778	0.525169520154434	-0.877376816233131	0.380282001310742	0.62900640340909	-0.662018602637548	-0.600062333703832
UBXN6	0.0870071117154322	0.13458908165076	0.517978347974939	28.1419826453105	-0.0613052458626256	0.204146260150816	-0.300300607110488	0.763947870186067	0.887916219376242	0.318993289134001	0.081559437854687
ENSG00000267011	0.059784401072516	0.330049998735744	0.856259723389922	1.8345254427449	0.0414450660432993	0.607407815740271	0.0682326848112558	0.945600408874542	0.978279381612858	0.241896870435566	0.256885483817968
HDGFL2	0.150916422741345	0.162371432609871	0.352654985709839	28.6631048885011	0.186518678438265	0.192408647636881	0.969388230357859	0.332351522427641	0.584846668433928	0.499988454024548	0.504429090869076
PLIN4	0.574664624696199	0.171083475497561	0.000782329592623615	40.3420845244834	0.689176204576521	0.252552060560087	2.72884807610807	0.00635559767704554	0.0545398227736511	1.70006985771539	1.36212922721702
PLIN5	-0.109428020568168	0.0989637933721751	0.268839965310406	187.466510682601	-0.191510208250335	0.24577361115796	-0.779213876331298	0.435853737316853	0.677680233706939	-0.23732328801625	-0.140613330254628
SEMA6B	0.337694880457204	0.611923768017063	0.581045809696921	4.48332436484597	2.60319652265468	0.655987452551285	3.96836328580715	7.23679548112027e-05	0.00239008341177229	1.02895672499491	4.62808149575388
TNFAIP8L1	0.492982677531462	0.286081044140406	0.0848474209530395	3.33747623109337	0.864108843842281	0.489697595706126	1.76457644762635	0.0776349766988627	0.257785750509633	1.46874147600794	1.66062221846426
MYDGF	0.256767841394161	0.175170003361096	0.142697102151384	19.5496859790044	0.379088428321486	0.266215608176635	1.42399024203705	0.1544492967949	0.38295784218957	0.799766290233684	0.833016831313846
DPP9	0.17034564205753	0.105392511500603	0.106030029240149	33.3319066776704	0.237158646650322	0.157683775399995	1.50401425922688	0.13257769526046	0.352002702544973	0.555013217981112	0.590837640192558
FEM1A	0.104735024615088	0.231295470075662	0.65067895284277	11.3784922666673	-0.020817631882992	0.285298294969281	-0.0729679505628785	0.941831621247835	0.976743006609875	0.369199846941164	0.150644710082727
TICAM1	0.123163472937554	0.120705221411554	0.307555034366007	12.4939054829472	0.3242483504241	0.223561393428145	1.45037721161063	0.146953358326568	0.37289901347513	0.421390364868188	0.739441504487878
PLIN3	0.0941436259825686	0.135683992908284	0.487779576046319	20.5146326368892	0.0350219667629262	0.232969418340434	0.150328601120295	0.880505368953241	0.949860935238427	0.339204343764216	0.245925550181091
UHRF1	-0.27308074288025	0.223724140465912	0.222232330242449	7.83384820276105	-0.129955888019282	0.399657073195238	-0.325168492528584	0.745053553356826	0.877132153774357	-0.700798030337482	-0.0355812833645992
KDM4B	0.14080910286238	0.0842028969859037	0.0944731423730649	83.3771522516021	0.376159829722806	0.120666281130888	3.11735661526506	0.00182480688506548	0.0236538877432548	0.471363892145718	0.828019672638647
PTPRS	0.0822986028366575	0.0754862076656962	0.275604405075185	149.093128185172	0.306717508156811	0.11758958864735	2.60837300040783	0.00909737626312792	0.068683916171067	0.305658497579812	0.709528084274187
TINCR	0.27264874392076	0.206064825523615	0.185795068054185	8.69161984567253	0.486344920960722	0.340270904575189	1.42928741312132	0.152921642213363	0.380880605734557	0.844741999176113	1.01603191330741
SAFB2	0.488000848544265	0.0809190213975965	1.63219708116665e-09	217.05962197794	0.640033535679507	0.135814500968859	4.71255669397378	2.44627990249247e-06	0.000184855676476941	1.45463262481678	1.27827556618205
SAFB	-0.140323962150316	0.0941865161022744	0.136263175089234	63.3547868115357	-0.0156214591393861	0.179582889573135	-0.0869874584183268	0.930681481049478	0.972336108914128	-0.324822526411142	0.159511100893421
RPL36	1.46183393046842	0.299874645127846	1.08909528538657e-06	22.9497433824233	0.161451883964324	0.458740226521323	0.35194620970703	0.724878603104619	0.868285154597704	4.21258880380399	0.461656841534066
MICOS13	-0.00299416897420656	0.239511721203519	0.99002579514058	19.2468286326142	0.0290406552483561	0.344890031999906	0.084202651726287	0.93289530990537	0.972952256433477	0.0641040347000626	0.235719452719466
HSD11B1L	-0.130350660448271	0.239216128035205	0.585817143033643	13.5962465376345	0.0287280404392053	0.342995157825019	0.0837564023392455	0.933250112058203	0.972952256433477	-0.29657751238912	0.235186028368909
LONP1	0.250707645935079	0.126064005674399	0.0467306834819206	43.9290679007475	0.307446829542075	0.214494805425614	1.43335326434605	0.151756907277692	0.379882558945477	0.782603437766996	0.710772547987659
CATSPERD	0.791719293084828	0.338730747606209	0.0194229897497816	1.97092071316711	1.09817756513999	0.629818112376017	1.74364240017974	0.0812214649909586	0.264898887529848	2.31478225039529	2.06002094171468
PRR22	-0.0613009475007622	0.362949904884756	0.865878097993586	2.5847926246804	-0.553502603589942	0.637677992597394	-0.867997029873043	0.385395958610523	0.633447070878579	-0.101024407842083	-0.758292188512289
DUS3L	-0.0706374020561158	0.146521192901416	0.629737164410758	8.21561430114571	-0.506386691107907	0.278090218566012	-1.82094391424164	0.0686153828733954	0.239959009523107	-0.127465830924459	-0.677896844846662
FUT3	1.10698170403741	0.441438933570992	0.0121531248959863	2.46278690541262	1.15670299591623	0.660746889680568	1.75059922941964	0.0800149681146789	0.26247200649396	3.20762511066361	2.15988470052925
VMAC	0.187088231251647	0.190254511111371	0.325431439879755	6.54370915231698	0.110121541363948	0.319859805435727	0.34428064887345	0.73063523575025	0.870749035414114	0.602429277444736	0.374070284966682
ENSG00000267571	-0.423026056853435	0.406951007825131	0.298571704970643	9.92690503532086	-1.01013764778966	0.501441430333513	-2.01446786540516	0.0439604353981491	0.182709234875624	-1.12545253515819	-1.53746273566455
CAPS	0.337870677718844	0.172852930315796	0.0506218689536441	44.8618576650493	0.446082143735529	0.158439535018907	2.81547243673933	0.004870557479101	0.0457095323569413	1.02945459383197	0.947330287011066
RANBP3	0.276326287768978	0.0936532351572455	0.00317233535598337	36.5864174377108	0.519109069052413	0.173109281519158	2.99873620002845	0.00271101926244333	0.0309728111892133	0.85515703330049	1.07193839600044
RANBP3-DT	-0.0933824946097282	0.191527336928949	0.625856258426629	14.2408164239088	-0.134980550473287	0.280683018814329	-0.480900308980134	0.630587353168666	0.813052574125181	-0.191881355221422	-0.0441550208454892
RFX2	0.170125727679506	0.0710248651355399	0.016606855441172	364.841046989137	0.653554355705141	0.114272943148225	5.71923972289231	1.07001743369708e-08	2.79501523589964e-06	0.554390406711937	1.30134656099758
ENSG00000267262	-0.469142142502041	0.322785011638631	0.146107219025112	5.21010306597454	-0.723877175137261	0.460822210874883	-1.57083829306526	0.116220214844698	0.326513625888501	-1.25605617322107	-1.04900760735626
ENSG00000267299	0.600955249681502	0.273356717271552	0.0279185711052021	13.4771048500638	0.678986283211148	0.369836358528	1.83591003846568	0.0663709627902836	0.235294139112583	1.77452655155083	1.34474184815676
ACSBG2	0.358946451021696	0.26718477657461	0.179129863263559	10.2468846960533	0.56628560038913	0.396992966669712	1.42643736270588	0.153742135281584	0.3819185032067	1.08914250163305	1.15243717549905
MLLT1	0.160305587017688	0.118061889692971	0.174524054730195	41.9605750988787	0.23999365901157	0.140612055527342	1.70677868346007	0.0878631959394272	0.277530505312518	0.526579154332553	0.595675109766468
CLPP	0.248951499863339	0.211154805719401	0.238398206156983	12.3241120860339	0.864433147307312	0.355829590295894	2.42934587477248	0.0151260946068378	0.0953469363882572	0.777629922285072	1.66117558753109
ALKBH7	-0.378789954975137	0.296995557675093	0.202165529942508	8.83126514856971	-0.670772417669316	0.420129873893904	-1.5965834837032	0.110358582949452	0.317467373610637	-1.0001731286828	-0.958393311633067
PSPN	0.745255987179406	0.285173696985156	0.00896619097002692	2.96051764101101	0.999179119247566	0.503142665956063	1.98587634652081	0.0470470557430279	0.191344822135759	2.18319526285443	1.89109682116583
GTF2F1	-0.0734455548774555	0.23426180564647	0.753886297636584	10.7577028786805	-0.116432433756805	0.403102037009433	-0.288841094975861	0.772702982520624	0.892815244914564	-0.135418695300202	-0.0125057936689943
KHSRP	0.0546611430253788	0.121678936781604	0.653269813294793	31.4472144978428	-0.0137091660026601	0.193109935967183	-0.0709915102710709	0.943404512266006	0.977656515476433	0.227387483303503	0.162774106018815
SLC25A41	0.566471741305216	0.306478869561282	0.0645557258353432	6.03356838743521	0.875523346396133	0.522581739720763	1.67538067224462	0.0938595663150317	0.288099591162807	1.67686709967472	1.68009913841013
SLC25A23	0.307171017958156	0.0937070119725113	0.00104547637789687	39.6847620994782	0.525342874813441	0.133582665202154	3.93271742271668	8.39909517688444e-05	0.0026765323632068	0.942511237828389	1.08257533223071
TNFSF14	1.19657684233595	0.53958433809063	0.0265827990786441	3.89857853180781	1.51274280386392	0.634427870571608	2.38442047399488	0.0171060448070934	0.102541103085636	3.46136414445105	2.7674064741872
[truncated: 519,673 more chars]
