## Supplemental Tables 1-52 for "Integrative analysis reveals generalizable human neurodegenerative disease-associated glial states": Pineda_2024_C9FTLD_PFC.csv (part 1 of 3)

gene	nebula_logFC	nebula_SE	nebula_pval	DESeq_basemean	DESeq_logFC	DESeq_lfcSE	DESeq_stat	DESeq_pval	DESeq_padj	nebula_zscore	DESeq_zscore
ENSG00000241860	-0.134691424537298	0.323753337971253	0.677387320111689	3.81562010677582	-0.212459374823552	0.583529781704481	-0.364093455869487	0.715788223411458	0.865624147759511	-0.463695803080934	-0.492655029454784
ENSG00000290385	-0.24921020522616	0.213182921351285	0.24240482170706	2.16934318589309	-0.394085478687534	0.48027556047063	-0.820540354585945	0.411908134014743	0.657695608254219	-0.662780907347822	-0.756477755691583
ENSG00000291215	-0.254291572088229	0.132936066246636	0.055762617329529	11.900040104744	-0.340482493627371	0.288817415569499	-1.17888491231042	0.238444006358277	0.493813563606761	-0.671614606462221	-0.678616229445371
LINC01409	0.0982952015718125	0.146193819278923	0.501353125113969	15.3306918420425	0.0656902642897403	0.275204048675246	0.238696576616349	0.811340871501213	0.915129589139554	-0.0586603453795059	-0.0886261231935686
ENSG00000290784	-0.479577696177361	0.253122928158226	0.0581396551991135	3.67175561178419	-0.824645624622691	0.521044111707902	-1.58267909778239	0.113494624811645	0.319614684645144	-1.06326313113543	-1.38189199457541
LINC00115	-0.12149901902559	0.132060369264536	0.357558991540609	7.40529056311503	-0.173203662426282	0.295754777924127	-0.58563267732133	0.558122384117868	0.764770003656165	-0.440761473785505	-0.435633770700198
LINC01128	0.294463584107884	0.236770850830544	0.213622938673841	6.38592853448986	0.44230617852224	0.425572238809199	1.03932103221738	0.298655456400182	0.557453660879955	0.282368459294616	0.458430908384844
LINC02593	0.0191990836926801	0.272714020443432	0.943875242647337	3.01921266136417	-0.159215799649634	0.566406922937384	-0.281097905413906	0.778635307665726	0.899020057361561	-0.196164943143745	-0.415315567460397
SAMD11	0.96856265610625	0.234632054672413	3.65921710443766e-05	21.246889778684	1.38204789899584	0.368531642570614	3.75014717693075	0.000176730811137032	0.00411613391317722	1.45425557883727	1.82346169074129
NOC2L	0.360737232686492	0.269709437997092	0.181058442919245	18.1692905888463	0.506794892928484	0.435085479868551	1.16481683801905	0.244093141627446	0.501150999791103	0.397581843143563	0.55210460442417
KLHL17	0.510189715116501	0.217556019204365	0.0190221893630452	7.12219869345128	0.795077141895465	0.447119417615933	1.77822100890823	0.0753675637645156	0.251537537151731	0.657397419842394	0.970851729590173
HES4	-1.02914714963486	0.30977306982619	0.000892909627206031	19.1940486335402	-1.52466587884701	0.471432531970189	-3.23411257274758	0.00122021349047104	0.0159047843273566	-2.01866181146843	-2.39871307899807
AGRN	0.467795891229751	0.147736065711956	0.00154322552849846	25.9996197187177	0.652339068819542	0.246923623725733	2.64186576795146	0.00824507259307185	0.06140429177274	0.583697902627864	0.763516182686195
C1orf159	-0.245597329802357	0.107020452970632	0.0217409489408898	49.5094157367912	-0.413561451762903	0.182923140074872	-2.26084819883164	0.0237686587698501	0.121913599487448	-0.656500106276378	-0.784767765792258
ENSG00000285812	0.0308709398849862	0.222373519166985	0.889588665252642	3.04516155574869	0.0950730485885533	0.452220491371098	0.210236047243899	0.833483446563601	0.924957852359902	-0.175874011882901	-0.0459458801380554
SDF4	-0.476061303218741	0.182316985260688	0.00902320700513177	27.0069608526684	-0.754981290448067	0.304243172708444	-2.48150610489316	0.0130828469270419	0.0829718535147028	-1.05715005994659	-1.28070040276995
B3GALT6	-0.10296190493199	0.386618151301015	0.789997235341813	3.61870249081869	-0.319868250411371	0.651942539800617	-0.490638715659199	0.623681998582051	0.809080814361483	-0.408535639123867	-0.648672814215661
C1QTNF12	0.509342639111367	0.233998379222922	0.029503479326198	2.41883271661078	0.503933833549238	0.56977918202614	0.884437075705792	0.376460316169835	0.627860711641894	0.655924821079207	0.547948745385739
UBE2J2	-0.143539071240003	0.0895677011027643	0.109028239022665	42.2960926760941	-0.248084222036382	0.15008115883231	-1.65300044300413	0.0983307734086361	0.293567759232091	-0.479076989081423	-0.544402240420102
LINC01786	0.118995686684	0.165529018855919	0.472214169406032	4.10692613621942	0.152365926787116	0.353773259679561	0.430688082318957	0.666695185475164	0.834329896189997	-0.0226735996933831	0.0372754355138916
SCNN1D	-0.412518063753167	0.0739366977307044	2.41431245726113e-08	23.8652701632365	-0.636473703314199	0.155643968288486	-4.08929244295863	4.3269104896515e-05	0.00148612031163558	-0.946683354150712	-1.10856107889381
ACAP3	1.16128792773032	0.199416972622421	5.76569059120362e-09	52.339534704543	1.6458753167799	0.320977527416272	5.12769641547329	2.9330890868115e-07	3.9429606014884e-05	1.78929870945168	2.20668671806407
PUSL1	0.532692644239934	0.199815649872273	0.00767778387146456	2.38995025128062	0.813256923582577	0.515676280839522	1.57706870337063	0.114779717517934	0.321454292308957	0.696517623217776	0.997258944550175
INTS11	-0.215343948927715	0.110144341501557	0.0505704680986887	71.8863059661094	-0.35226065149704	0.174420917172806	-2.01960095845638	0.0434247956641464	0.179326744129617	-0.603906134793062	-0.695724704786287
CPTP	-0.0880611885191932	0.388584738353384	0.820719008744319	8.35738694015961	-0.215374528797351	0.593234457726911	-0.363051279291156	0.716566578509116	0.865991521953422	-0.382631497786974	-0.496889464111509
DVL1	-0.00928588771368409	0.15906755063971	0.953448328303906	30.9338969935709	-0.0595050812327203	0.255624036479149	-0.232783591294139	0.815929455192468	0.916787323523596	-0.245684624268213	-0.270479814184094
AURKAIP1	-0.266805931999822	0.310185240734989	0.389706189681633	12.5924416483886	-0.440878180338909	0.507024816815784	-0.869539647206446	0.384552032258681	0.635519955859439	-0.693370187798717	-0.824446939938887
CCNL2	-0.00989947756749559	0.0619751865072195	0.873091466682067	155.822314229394	-0.0470984482018272	0.0996137990990345	-0.472810480353256	0.636348396281817	0.817015133396529	-0.246751319174397	-0.252458441264698
MRPL20	0.0196517469388164	0.112165628912601	0.860920181379606	33.3961749744613	-0.0177661168936387	0.206707121390682	-0.0859482574867858	0.931507549482863	0.969377582816479	-0.195378011000277	-0.209851484181025
MRPL20-DT	-0.0522281770330785	0.183762623520378	0.776245274858046	3.43605372367496	-0.116257571705062	0.390953686603265	-0.297369165936627	0.766184681535235	0.891791421705414	-0.320337620878768	-0.352916184499861
ANKRD65	-1.68288898759358	0.399648546468473	2.54330186149073e-05	12.2718780691071	-2.45678098497426	0.635845744421248	-3.86380031089213	0.000111636494767418	0.00298430564008797	-3.15515890994215	-3.75266575008083
VWA1	-0.474716543284382	0.239780683680423	0.0477265944013068	32.3885604838191	-0.723198690234082	0.387583876018458	-1.86591531532039	0.0620532145063858	0.223155805646998	-1.05481226286095	-1.23453428426075
ATAD3C	1.01463253368231	0.325742066561563	0.00184048322355401	4.53449150896128	1.42524820133903	0.613228384705902	2.324171934772	0.0201162808520527	0.109327661903989	1.53434572934027	1.88621270117407
ATAD3B	-0.247286637036263	0.114599409373761	0.0309406486991939	37.2405132757344	-0.416872970340525	0.188251800442588	-2.21444347071549	0.0267982873260377	0.132244958371595	-0.659436881404247	-0.789577943627633
ATAD3A	0.0721048287685752	0.0836199185992215	0.388526578138059	16.2034922513276	0.166888500419636	0.215715074542515	0.773652470851053	0.439136333929971	0.68136960469243	-0.104190982965384	0.0583703380978019
TMEM240	-0.182420752203525	0.34517702072845	0.59716300788635	9.44704627208587	-0.318311326607454	0.555790750291029	-0.572717927458809	0.566835696995402	0.771063264295217	-0.546670823578542	-0.646411289722465
SSU72	0.472363593508447	0.212387765400947	0.0261442619632853	18.115176064767	0.625860604097175	0.350430405241563	1.78597688652544	0.074103000610977	0.249164195350658	0.591638621861375	0.72505463668039
ENSG00000215014	-0.457963031187309	0.183420966357652	0.0125324311457072	3.64037111063531	-0.754822730427034	0.588739581257209	-1.28209951302266	0.199807739785518	0.445770814822322	-1.0256871299996	-1.28047008490191
ENSG00000272106	0.295488745719215	0.313377260776371	0.345723360174987	4.03034554902163	0.408440358949449	0.554732712875369	0.736283167495863	0.461558387818099	0.69802726347804	0.284150650871008	0.409238789763899
MIB2	-0.367097973023589	0.107621482818446	0.000647226759988522	50.0613729304569	-0.592392138076957	0.180510992940598	-3.28175103591558	0.00103164648302135	0.0142553465097934	-0.867722825193655	-1.04452998165471
MMP23B	-0.262335539258451	0.317410986184734	0.408528808587135	2.51978585134507	-0.346612967458697	0.65205842762352	-0.53156734546313	0.595025686304447	0.79103529095512	-0.685598636270869	-0.687521107570792
CDK11B	0.286998535817208	0.105415459139126	0.00647808296150353	27.5285406341318	0.394561872826708	0.192544776787656	2.04919541007255	0.0404430107237175	0.171461514214094	0.269390850658139	0.389079462623989
SLC35E2B	0.328125604668233	0.116074890007651	0.00470092247492597	84.5481410492463	0.439229424765393	0.185339660341234	2.36986203577106	0.0177947239634354	0.101080986086786	0.340888178355361	0.453961740424833
CDK11A	0.384176075545599	0.116767941672844	0.00100158274138303	42.3986643798053	0.525542835540567	0.19158300648264	2.74315997639482	0.00608510321057958	0.0493108413480516	0.43832908518047	0.579337106944594
ENSG00000290854	0.332920761185827	0.172712602923729	0.0539049365126436	33.4547066836486	0.457036725045275	0.273769486342385	1.66942171368832	0.0950338333557277	0.287480841519365	0.34922431527141	0.479827903970762
NADK	-0.0427511199456808	0.0994244556277531	0.667205854701285	41.60097925561	-0.0783518080533033	0.182808414853393	-0.428600664341076	0.668213861988242	0.835345336564174	-0.303862236779859	-0.297855806646994
GNB1	0.341133498188997	0.0833128100605335	4.22878885229264e-05	134.089778180881	0.440491264919913	0.143179738069862	3.07649162414995	0.00209452187305093	0.0233393676203074	0.363501742892952	0.45579463835392
CFAP74	1.34930571883729	0.689974467212467	0.0505137195193768	2.22585416642897	1.71035412375847	1.0568417886317	1.61836345057179	0.105584293882382	0.305638745449	2.1161581234395	2.30034602297502
FAAP20	0.00806887410862402	0.0778144033163375	0.917412317091427	38.8170460905956	-0.0438388247382001	0.158587819438022	-0.276432483235781	0.782215910312711	0.900820182606944	-0.215514249189663	-0.247723644171194
SKI	0.266950872365601	0.114748493411956	0.0199972321788003	106.490399983834	0.336002485678772	0.192421353457693	1.74618086631766	0.0807795284994797	0.260982481439081	0.23453900238869	0.304018467340545
RER1	-0.106966228016968	0.135148870950544	0.428669986765278	37.8119924022546	-0.226353763040174	0.21831270642872	-1.03683274667331	0.299813811278294	0.558271628458266	-0.415496952142533	-0.512837455332547
PEX10	0.0886752316397202	0.118772410840711	0.455306320854391	12.6679820914396	0.00347521187969995	0.258010141566831	0.0134692840312239	0.989253391171917	0.994451783544126	-0.0753841762258921	-0.178997189855188
PANK4	0.208921424234172	0.299573408653322	0.485554738198273	9.54922424146193	0.252363923584009	0.491690873571575	0.5132572865363	0.60777135818566	0.79900689812812	0.133657743766285	0.182528477735906
HES5	-0.864021948416309	0.272208062341754	0.00150289841500169	34.274795379205	-1.28348818881834	0.452066456708088	-2.83915820289919	0.00452327249471856	0.0401690625279951	-1.73160000637463	-2.04838812935037
ENSG00000272449	-1.19963546827419	0.466228385553426	0.0100802569457068	4.58112756852795	-1.81510509216824	0.767950447702094	-2.36357058922161	0.018099778168871	0.10213670315051	-2.31504712476315	-2.820593323271
TNFRSF14	-0.175487749644407	0.195951627294942	0.370484234408512	9.3454104326568	-0.268282000378428	0.356735080030375	-0.752048271663063	0.452022030140156	0.690524411249108	-0.534618149518775	-0.57374071563243
PRXL2B	0.707644602097991	0.491972352647852	0.15032545171414	5.96575877154727	0.886434218455852	0.770499754541069	1.15046658124354	0.249951750828065	0.50738335454874	1.00066274738303	1.10355332086163
MMEL1	0.775487050998902	0.26966563716549	0.00403087304932866	3.60872081871184	1.1143604815309	0.487847161087958	2.28424098860335	0.0223573718792948	0.11721893348618	1.11860341119305	1.43462978413508
TTC34	-0.0630103881631378	0.152590816603603	0.679652800009224	9.08706998172334	-0.0786667438485129	0.287151474610073	-0.273955562844786	0.784118771319468	0.901810953951705	-0.339081949225116	-0.298313269634495
PRDM16-DT	-0.80557411287763	0.140840713592701	1.06678934432158e-08	157.797654337385	-1.20533320938537	0.22341488192743	-5.39504440790515	6.85066069682816e-08	1.39410945180453e-05	-1.62999140241991	-1.93486336994448
PRDM16	-0.0568306709276021	0.0668524887853369	0.395274728761168	527.716543877393	-0.116028518809074	0.11647736814602	-0.996146467385977	0.319178985207121	0.577680253382094	-0.328338823575542	-0.352583471535223
ENSG00000287828	-1.06877783593818	0.249623913684904	1.85594110103748e-05	2.88901547167901	-1.5233960318776	0.677246472422461	-2.24939677637379	0.0244872635213909	0.124384602224101	-2.08755775384055	-2.39686855069379
ARHGEF16	-0.908629086613508	0.278479327843385	0.00110307928508334	6.37935716153126	-1.33520141615376	0.440726076261062	-3.02954939149744	0.00244918853015176	0.0261289575824841	-1.80914725849884	-2.12350467002313
MEGF6	0.522584058667579	0.263171244385991	0.0470645685253026	7.1794304613053	0.740510820994576	0.437620987665381	1.69212821566226	0.0906215296958641	0.278993665553833	0.678944358810336	0.891590900697619
ENSG00000238260	-0.297559991899593	0.255144900179402	0.24351773553494	7.11344814789018	-0.45488471453114	0.416422456026409	-1.09236355520244	0.274673335333779	0.53363002762616	-0.74683456442713	-0.844792264521143
TPRG1L	0.567737673523304	0.289963091436912	0.0502340836613813	7.33639717899238	0.636753198004353	0.490379578301601	1.29849044735857	0.194118856786094	0.439168286336521	0.757441632947425	0.740876777657076
WRAP73	0.205737816131987	0.165640034944222	0.214207845306461	13.2514975364794	0.272035120180211	0.288824809116037	0.941868951676237	0.346259737928691	0.601291576904436	0.128123202207636	0.211102061620283
LRRC47	0.300696216727278	0.289783532673466	0.299429279657056	14.162639977268	0.418735656826458	0.448814906781535	0.932980724346309	0.350829920773944	0.605125280633643	0.293203575660904	0.424193322705741
CEP104	0.0717619745841411	0.0600123396624057	0.23177969693755	45.7775493397029	0.060389294702649	0.123758884299232	0.487959268900937	0.625578691893593	0.8102164760563	-0.104787017612677	-0.0963260970321978
DFFB	0.497249278152344	0.317065106589412	0.116814026196174	10.4819826497482	0.598954622008063	0.529410777357487	1.13136084043793	0.257903246481253	0.515996663723093	0.634901125114391	0.68597209625358
C1orf174	0.0796446983290676	0.408324596930055	0.845351915103304	5.32641413736907	0.13980735565116	0.611353758933097	0.228684871252193	0.81911385421724	0.918771016964393	-0.091083301338143	0.0190333634535443
AJAP1	4.89474115935127	1.41624914875358	0.000547990978607804	7.17758614349223	3.80343167252048	1.82734531561925	2.08139733634941	0.0373975522890477	0.163576612376598	8.27971819717066	5.34066574239689
ENSG00000236948	-0.290170060315164	0.492378001175326	0.555644101827077	5.31135710829702	-0.428980612143007	0.766468269746241	-0.559684763317119	0.575694476960885	0.77713957441741	-0.733987542382699	-0.807165013991822
NPHP4	0.0174163585234408	0.0946789496600095	0.854051306436629	41.3024417416978	0.00127563488413708	0.176246772293107	0.00723777727977702	0.994225139673727	0.997410973249216	-0.199264120624175	-0.182192206359929
RNF207	0.842184819490662	0.39533397623336	0.0331458413942484	2.82110632628108	1.09097143070549	0.753361321760604	1.44813836228796	0.147578358625654	0.373967244575678	1.2345541060457	1.40065579569634
ICMT	-0.302467141952458	0.437832507038378	0.489673369177673	7.20959080397466	-0.513378073913387	0.660986569957791	-0.776684576127122	0.437344888918079	0.679711197287478	-0.755365396436094	-0.929757350544956
ACOT7	0.165408357005395	0.313289587137729	0.597518266889975	17.9462151613038	0.166431646263969	0.483573553934525	0.344170281666196	0.730718230397555	0.871827980276452	0.058012478648161	0.0577067302447649
NOL9	0.0500633935462566	0.197779801783033	0.800170131172018	34.9586603689167	0.000849414425841806	0.309617201488414	0.00274343422057444	0.997811058937645	0.998914788676054	-0.14250890255055	-0.182811316944218
TAS1R1	0.8455262219287	0.279526430557826	0.00248754410290872	6.10920348345156	1.13729782801339	0.480432238209291	2.36723878533304	0.0179213659242119	0.10155232761788	1.24036296507103	1.46794764513034
ZBTB48	-0.170914282721272	0.153714440174912	0.266183395938297	19.4137518567271	-0.285031784852302	0.264283067804681	-1.07850944527008	0.280806468925311	0.5406894516977	-0.526667408742663	-0.598070774526859
PHF13	-0.105980333450877	0.114552332196337	0.354877702564704	19.1807541218066	-0.235981068709563	0.221426585190371	-1.06573051518037	0.286545479180447	0.545938684811288	-0.413783024336931	-0.526821689833968
THAP3	-0.0409402433115907	0.131758598021683	0.756012269787852	11.7382690204912	-0.0658396546986544	0.255745422101576	-0.257442163216922	0.796837457875719	0.908884874533504	-0.300714119402572	-0.27968115917678
DNAJC11	-0.08972396025315	0.101963928966511	0.378882140928799	45.6870400916957	-0.185960804206653	0.171770529815051	-1.08261181011016	0.27898076298742	0.538894971693783	-0.385522142291181	-0.454164278440469
CAMTA1-DT	-0.50978974972021	0.235157427325709	0.0301688968893528	5.21462242050713	-0.719327369651823	0.427425723671787	-1.68292952392398	0.0923887353811955	0.282723423309373	-1.11578525714406	-1.22891096069426
CAMTA1	-0.070052746143161	0.0615917994253252	0.255383091936476	963.555887268512	-0.141017970258747	0.119652746872186	-1.17856024157459	0.238573331115759	0.493831005304061	-0.35132473214949	-0.388882137136464
CAMTA1-AS3	0.253805899693837	0.219633943677612	0.247850557206889	4.90668730896858	0.233100266598664	0.435605881051872	0.535117354329076	0.592568710265201	0.789389825064888	0.211687132684858	0.154546869393031
VAMP3	0.198674392303495	0.174976698205446	0.256193760157141	22.614291356764	0.266388987303749	0.314567835338341	0.846841149595693	0.397083668522895	0.645870928519605	0.115843797371871	0.202900717559745
PER3	-0.0935306016590969	0.0807460270870702	0.246729109791401	360.231248556915	-0.159783988187925	0.151190773727886	-1.05683689717406	0.290586031731731	0.549830380822011	-0.392139795715807	-0.416140895130811
ENSG00000236266	-0.0372664559116748	0.196664048946638	0.849706459694612	2.48815502978107	0.00216829270474193	0.427807811541928	0.00506838034800453	0.995956034885944	0.997955693175793	-0.294327425943498	-0.180895567744563
PARK7	0.377655564636795	0.193990379608497	0.051561750429404	25.3869225562462	0.487743589377676	0.327501189066307	1.48928799546718	0.136411547494222	0.356008334915989	0.426993506977979	0.524431452084223
ENSG00000284747	1.22741925708405	0.196464130049516	4.16943804933657e-10	3.72020997586165	1.82028017131129	0.517781980181205	3.51553402973633	0.000438870511947227	0.00793917967280791	1.90426467853116	2.46002014983698
ENSG00000284716	0.531544164166329	0.192359038557198	0.00572215757747655	2.91006357669177	0.850416803943878	0.50675752598792	1.67815327909733	0.0933171798725231	0.284475816523283	0.694521048736047	1.05123588252872
ERRFI1	-0.142906385270324	0.0844558790377288	0.0906300858892439	71.2132762250892	-0.205766448449837	0.155885812631511	-1.31998188274026	0.186841066942764	0.429871759444347	-0.477977096544286	-0.482933155534404
ERRFI1-DT	-0.00412994057424833	0.126180418157696	0.973889549478962	23.4391951955858	-0.0448726463156695	0.229451522155695	-0.1955648229922	0.844950795752184	0.929888469028189	-0.236721271116227	-0.249225331545464
SLC45A1	0.024147061913144	0.305372365210591	0.936973639998621	7.54709592168335	0.0298601804950164	0.495655591331787	0.0602438084371943	0.951961454966989	0.978626451150612	-0.187563133431785	-0.140671452509756
RERE	0.0211912281098932	0.0374696917172514	0.57169529844639	856.515836545885	0.00423429428019036	0.0685625213921055	0.0617581470782653	0.95075543362384	0.97832309776185	-0.192701700899723	-0.177894577487939
RERE-AS1	-0.636069609343092	0.195306325749531	0.00112683988608873	4.71389694118883	-0.868633135307353	0.371927182846929	-2.3354924710218	0.019517708762625	0.107055359062052	-1.33531640189257	-1.44578647197877
ENO1	-0.086966806511698	0.103642409942934	0.401410703930031	246.902713419754	-0.189120749960767	0.173495860180522	-1.09005915048341	0.275687089025392	0.534795705991061	-0.380728970055196	-0.458754287728094
SLC2A5	-1.36251550927059	0.346518810364022	8.42384779864025e-05	6.39201132328199	-1.95447863122992	0.601065534114598	-3.25168974146716	0.00114721174885083	0.0152586660713165	-2.59820583244153	-3.02304168426243
GPR157	0.216238539769417	0.173007626364076	0.211343876905138	4.38146185085093	0.163507287051554	0.419257829669213	0.38999220880516	0.696542308177638	0.85273791375635	0.146378178794535	0.0534589244310543
MIR34AHG	0.418755604471544	0.324272764121015	0.196575958542246	16.6907460848375	0.556933836106453	0.490327713799092	1.13584001155328	0.25602352816629	0.51419479873516	0.498443846098382	0.624934403656939
LNCTAM34A	-0.164131661239879	0.307142469232596	0.593076697308511	2.96473444770289	-0.241013725713993	0.54692944482789	-0.440666941582998	0.659454132602494	0.830205677088571	-0.51487616457552	-0.534131923676333
H6PD	0.0158890387566974	0.0823284410679169	0.84696230103296	56.1642118076238	-0.0417358800406537	0.141144803850566	-0.295695476574828	0.767462651968523	0.892255504091328	-0.201919288738802	-0.244668991830871
SPSB1	0.423089944266291	0.23497769822709	0.0717732656000137	10.2611875900546	0.720201788707958	0.426785990954284	1.68750100512344	0.0915070568163132	0.280817131945255	0.50597887646436	0.862090822508972
SLC25A33	-0.355969154949485	0.12066315742758	0.00317664494390757	200.646438097213	-0.535633808764694	0.20120178648882	-2.66217223073442	0.00776381416750481	0.0587432054832302	-0.848375938217363	-0.962085130076429
TMEM201	-0.579099676811728	0.244364915942103	0.0177969811685799	11.0445360062775	-0.941421003406495	0.410476607187023	-2.2934827147837	0.0218202293873341	0.115410440034373	-1.23627705751727	-1.55151518272214
PIK3CD	0.0762049831083178	0.283130798327305	0.787813361637612	12.0820267149152	0.0694007038277003	0.451171614013834	0.153823294001764	0.877749066470249	0.945277158307578	-0.0970630721604671	-0.083236488919552
CLSTN1	-0.37441004161455	0.115302532664164	0.00116547675915648	157.768609559561	-0.590618267267696	0.18439465566459	-3.20301185052792	0.00135998384623754	0.0171279902083745	-0.880434486364701	-1.04195332872358
CTNNBIP1	-0.424738008216864	0.065311711909839	7.86060623096745e-11	70.0042144185537	-0.642283119502021	0.118747479299167	-5.40881476636552	6.34432051128157e-08	1.32707933806429e-05	-0.967927109131831	-1.11699960168271
LZIC	0.145518047305542	0.113172655995555	0.198510876921153	26.7102486141282	0.174013958050027	0.215047798394859	0.809187349737533	0.418407390265263	0.663001003846455	0.0234341819122346	0.0687204894127391
NMNAT1	-0.129249418398427	0.0807091287640002	0.109283362593464	20.574954958453	-0.143035759500801	0.168296141133783	-0.849905164415494	0.3953778140888	0.644398221875002	-0.454235150836289	-0.391813096109238
UBE4B	0.199497629829734	0.0808342776664093	0.0135876740836067	172.875884008928	0.265145155612356	0.143794990214854	1.84391094026423	0.065196120444038	0.230920274755693	0.117274954145998	0.201093977995213
KIF1B	0.118600398078653	0.0432398913421499	0.00609090929336108	1286.81979181996	0.132877969994933	0.0764789292331521	1.7374454810925	0.0823085692708233	0.263976632602295	-0.0233607889276516	0.00896801835127415
ENSG00000284735	0.103492042046482	0.254841006961117	0.684665928059539	3.68525763045474	0.12459852654079	0.460514331634759	0.270563841299973	0.786726509253749	0.902910983810045	-0.0496259012338869	-0.00305836605782692
ENSG00000284642	0.290905537612692	0.245298157260154	0.235651403358847	8.53266018282824	0.416841173048622	0.43522956418165	0.957750133156503	0.338188770223236	0.594569457800678	0.276182975540591	0.421441472258877
PGD	0.261446264290605	0.136067256508578	0.0546751535772587	47.3001576768288	0.314805445037317	0.233891747134216	1.34594507456763	0.178320230738295	0.41725660149012	0.224969519846464	0.273228504162295
CENPS	0.634004493277964	0.2009800274761	0.00160737752207299	6.13594693878986	1.02390358334933	0.395679564317067	2.58770903449756	0.00966165540557198	0.0680916666678406	0.872643145231555	1.30323575553743
DFFA	0.398221123995413	0.114872907986139	0.000527039526950412	29.5540859210352	0.555147821423804	0.196133570502901	2.83045793741665	0.00464814225305859	0.0409257738668437	0.462745691070308	0.622340111026908
PEX14	0.0987207202016167	0.0486316079579255	0.0423595574678972	107.666861875712	0.118228828645149	0.0927833500027531	1.27424617284934	0.202576186219653	0.448851181284824	-0.0579206027777031	-0.012310731375266
CASZ1	0.24264812889733	0.189367148137104	0.200066060650008	9.50297649902071	0.361030710011065	0.337272232814939	1.070443027574	0.284419940462081	0.544550262988624	0.192289912866006	0.340373452861549
TARDBP	0.00714909680122847	0.139422804973024	0.959105288952871	70.7974033673657	-0.017707614208156	0.214683279413365	-0.0824825028597621	0.934263031614783	0.971189716792584	-0.217113235487314	-0.209766505548286
SRM	0.15668707888341	0.300416016741718	0.601971848847422	15.4366605377187	0.16723138544293	0.477729790405068	0.350054337832133	0.726297918542596	0.869851150289387	0.0428509780295571	0.058868399002632
EXOSC10	-0.0905226484661375	0.0847482523170466	0.285459226248838	82.9379707949436	-0.159543588298629	0.140633710735162	-1.13446191147639	0.256600841922984	0.514482990690794	-0.386910621326698	-0.415791699983022
ENSG00000226849	0.137256788083211	0.137321203917866	0.317537572606318	14.6170352959679	0.206691337193283	0.248133763558961	0.83298352561428	0.404854020573171	0.651925841946757	0.00907240086845928	0.116186327573886
MTOR	0.122078095431291	0.0663610705668678	0.0658263865757688	104.095443935846	0.111547007796715	0.113392123518092	0.983728008047381	0.325249264848016	0.583734762619965	-0.0173149880913701	-0.0220164738591763
UBIAD1	0.00915262715452791	0.108630149187691	0.932853734315958	14.9797307146693	-0.0718796874171774	0.221940083284942	-0.32386978662567	0.746036618941541	0.880575436095079	-0.213630199369664	-0.288454666202805
DISP3	-0.508007237804175	0.292693333876426	0.0826293342899333	51.5278097748857	-0.770754406635503	0.42146242703728	-1.82876184729826	0.0674352928015067	0.235994532847921	-1.11268645039353	-1.30361179284709
ENSG00000284708	1.101054921112	0.245639047844011	7.38047770137594e-06	6.43899750875915	1.57409910803076	0.43378054081218	3.62879142776558	0.00028475117824603	0.00580920950105936	1.6845866759251	2.10242750274049
FBXO2	1.13850472989772	0.247501087010575	4.22493155921654e-06	75.2634594594377	1.62118813437012	0.36143578956291	4.48541118833486	7.27734545163227e-06	0.000408535117077839	1.74969127311022	2.17082711623432
FBXO44	1.09493743790891	0.323438649496143	0.000711000384696413	30.3552931605619	1.5708673096009	0.486904126729609	3.22623535797888	0.00125430167329944	0.0161729529596884	1.67395174099118	2.09773312316467
MAD2L2	0.4266706482353	0.141138576161338	0.00250231076777399	18.8474879657166	0.57694298067013	0.251444378791935	2.29451532558434	0.0217609157817322	0.115246489566233	0.512203749089887	0.653998877078714
FBXO6	0.242514126620936	0.214736829282664	0.258748078855958	6.29791959939837	0.343051250371323	0.432942671119096	0.792371076485908	0.428144339123282	0.671336788637861	0.192056956690545	0.314257217598509
DRAXIN	1.35684443937408	0.463709557627698	0.0034327888994786	3.20673069152922	1.93312941081156	0.697423180492633	2.77181697552134	0.00557443696649741	0.0464679128594868	2.12926380754719	2.62394038699081
AGTRAP	-0.123067776833557	0.102813602356187	0.231306953517386	22.7847284721486	-0.293893341422518	0.189920392252258	-1.54745542559832	0.121753465004461	0.333350386579852	-0.44348867983756	-0.610942712884391
MTHFR	0.257558166231894	0.179114648326498	0.150447833216045	19.7632846417634	0.346563413063959	0.286297754830377	1.21049993308291	0.22608711642914	0.477324096728076	0.218210258153647	0.319358842953267
CLCN6	0.0478272242661767	0.0771920340960835	0.535529357132296	54.913808085658	0.0229191164142943	0.14006003553894	0.163637802361703	0.870016283828988	0.941934235601245	-0.146396369668216	-0.150753761218706
ENSG00000285646	0.470849335783097	0.198797539122308	0.017861020516021	2.15008756053515	0.486138178257218	0.561551479182249	0.865705454048753	0.386651708315753	0.637110657843159	0.589006161444623	0.522099496877787
KIAA2013	0.343156585896069	0.230470659599585	0.136503623961414	21.2325122528582	0.431260689762231	0.375256785340967	1.14924155034366	0.250456392102014	0.507964378151337	0.36701877848031	0.44238667853413
PLOD1	0.244587556867233	0.157647613433142	0.12078603194267	38.7769765295721	0.310560472646004	0.262234648976514	1.18428466206927	0.236300398262171	0.490853419703688	0.195661510234436	0.267062429103421
MFN2	0.113053338792567	0.165307735110709	0.494040687322694	28.5860840267331	0.132308553975994	0.270441993429213	0.48923080435223	0.624678303240293	0.809555836192634	-0.033004070751839	0.00814090769215918
MIIP	-0.363739767285005	0.121761733799638	0.00281446276202883	35.4256201057085	-0.572128198224529	0.214411481043971	-2.66836549721514	0.00762212902735156	0.058012277029118	-0.861884754480764	-1.01509540291062
VPS13D	0.0674125802843394	0.0483443300746966	0.163189066969943	343.166802318796	0.0512555594869355	0.0882865815497033	0.580558886608151	0.561537788185225	0.767190817837141	-0.112348219473762	-0.109593391072372
DHRS3	0.233370402979937	0.0859493866253425	0.00662342941640022	113.740171727805	0.273188627966126	0.145339355689087	1.87966037602737	0.0601543790786766	0.219134770955663	0.176161055917712	0.212777600336036
PDPN	0.465588739501974	0.168489507132398	0.00572183947131157	8.62158166735655	0.659375034069645	0.35190334824339	1.87373901771913	0.0609664052750843	0.220759136538784	0.579860881056257	0.773736340992183
PRDM2	0.329387330806357	0.110411710763369	0.00285191468820162	78.4659133727001	0.445406956631571	0.18797186306866	2.36954057570242	0.0178102007283377	0.101133612785957	0.343081625388709	0.462934973146767
ENSG00000289380	0.173241897080278	0.167935071240423	0.302259323880214	3.06505875640963	0.220082538947565	0.439804946150629	0.500409422117297	0.616786820302726	0.80420386308893	0.0716306916015821	0.135637845165473
KAZN	0.693563109503755	0.334845212321399	0.0383312654217495	235.176679220474	1.10092766867469	0.546094791689158	2.01600104126491	0.0437998669074951	0.180216484264287	0.976182785192606	1.41511782394126
TMEM51-AS1	-0.244813475899648	0.269413410122063	0.363513383901808	16.8058168584393	-0.377041576932592	0.414868009467111	-0.908822970989961	0.363443579143766	0.61691809701392	-0.655137415938495	-0.731720473940561
TMEM51	-0.0903289044872612	0.159349363245327	0.570808771682535	41.9913003364227	-0.154100698415389	0.261999985864686	-0.588170636371625	0.556417764601053	0.763398045483326	-0.386573807225083	-0.40788557846715
FHAD1	0.302923053753371	0.47924843907716	0.527335011782289	4.20963858017326	0.306244471006579	0.736959386201949	0.415551354308498	0.677738329342684	0.841730920425632	0.297074819127333	0.260793179834009
CELA2B	0.230298916883963	0.302246917863014	0.446086138325138	3.04356897362561	0.308815598191456	0.539296212614924	0.572627047933601	0.566897241864561	0.771067871461528	0.170821432792204	0.264527895103371
CASP9	-0.365887758839152	0.126001414090642	0.00368618237965661	41.0739108580987	-0.558646919623559	0.218691235055158	-2.55450073013972	0.010634020669402	0.0725384311866273	-0.865618929084697	-0.995513043337852
DNAJC16	-0.0334272364190624	0.0762391612688947	0.661058433246318	70.7513836950113	-0.110642906914317	0.15051827788685	-0.735079542947544	0.462291052276109	0.698348179554148	-0.287653137164029	-0.344760549706806
ENSG00000237301	0.231609970414894	0.1879821641568	0.217917402203635	2.84766421230697	0.207343847131558	0.356856741235984	0.581028247955794	0.56122141547123	0.767173262172349	0.173100633001417	0.11713413709658
DDI2	-0.064999970393939	0.11252141497729	0.563488589813483	42.169655223898	-0.136004737099927	0.192640185830092	-0.70600397582612	0.48018566497131	0.712228737767212	-0.342540737237737	-0.381600117585954
PLEKHM2	-0.188394123580176	0.0831751406761823	0.0235108867850831	81.2208056551451	-0.271702884255627	0.159326217925788	-1.70532438284692	0.0881339425276621	0.274654845062625	-0.557055227395906	-0.578709753074856
SLC25A34	-0.883929339869193	0.176469015170279	5.47199475172208e-07	9.04251206585539	-1.27522767144821	0.319358511183216	-3.99309123380969	6.52174605612191e-05	0.00201087170063759	-1.76620799887367	-2.03638923620478
UQCRHL	0.175600125165043	0.183721159131231	0.339174825118085	7.92764594848494	0.256464075782134	0.366872647522996	0.699054774221233	0.484517800624641	0.715071144426539	0.0757303517736197	0.188484192844485
SPEN-AS1	0.363139728042217	0.130149732516701	0.00526805617236049	20.9492377924587	0.498159538035053	0.246778779557035	2.01864819547792	0.0435237979457965	0.179522277781246	0.401758459725735	0.539561237465678
SPEN	0.0359271787663933	0.0456784235248089	0.431560533766474	248.290016819507	0.00744990816055646	0.0796991793074583	0.0934753434764578	0.925525936972208	0.967171336665225	-0.167083996491119	-0.17322370693357
ZBTB17	0.185785547422843	0.0912144264313181	0.0416700842874238	16.4019572721703	0.230998645560207	0.21554470464257	1.07169714952295	0.28385608155574	0.544010772052041	0.0934371928698917	0.15149413974632
FAM131C	-0.896686818159367	0.381140210077962	0.0186405246621544	6.76428644547103	-1.33288999846434	0.590267311863343	-2.2581125054286	0.0239386461855221	0.122438316022714	-1.78838622920675	-2.12014719825381
EPHA2	-0.627224499687837	0.279426975354706	0.0247886008840831	7.35584825208515	-0.937785832841244	0.451500796545224	-2.07704136962096	0.0377977411394337	0.16434284369568	-1.31993962642067	-1.54623488111099
ARHGEF19	0.0430778808504441	0.293099201525986	0.883152761081762	2.2941625094251	-0.024043821394968	0.583930806188754	-0.0411758056607753	0.96715574159653	0.985806127798116	-0.154652862825345	-0.218970223617786
ENSG00000288398	-0.312119893918202	0.25121539787604	0.214074507257841	2.90234999667752	-0.476873826336695	0.492762583899907	-0.967755754835397	0.333166365589435	0.590072718863794	-0.772146217188837	-0.876732758209274
FBXO42	0.0940513279924261	0.0517448353174395	0.0691255419500831	226.657020442994	0.109524141928495	0.0950118619283923	1.15274177040168	0.249016391182317	0.506293757154421	-0.0660381048087051	-0.0249548069336161
SZRD1	-0.0419627811838846	0.0642369604404389	0.513595253503209	41.8353187479352	-0.149367563131685	0.139822196364225	-1.0682678931934	0.28539968694874	0.545405200554699	-0.302491749741438	-0.401010417751654
SPATA21	-0.0119865915930036	0.149417735960443	0.936060682547428	5.85527145941623	-0.0690029545318077	0.311500267099462	-0.221518123160308	0.824689026846403	0.920909346118351	-0.250379661275891	-0.284276040463844
NECAP2	-0.371317412247538	0.0971656488916902	0.000132648587353265	21.5272492335625	-0.60763779310587	0.202386647070685	-3.00236108409686	0.0026789420932168	0.027850049347107	-0.875058106732585	-1.06667520300464
LINC01772	0.359472555010427	0.141410171299789	0.0110202558717174	6.4249869614218	0.528978290036034	0.309112832348704	1.71127897220166	0.0870296262247831	0.272889505959066	0.395383265010886	0.584327309077298
CROCCP3	0.0720463583877216	0.0729525331074241	0.323359085435033	60.3284754083424	0.0910242772749093	0.129257844282153	0.70420698860036	0.481303879461817	0.713107677251399	-0.104292630763227	-0.0518269614537392
NBPF1	0.230843110069328	0.0816148702498539	0.00467748479488771	36.6757002501326	0.259335624954304	0.163645601227974	1.58473935754023	0.113025565696744	0.318569288355781	0.171767485102558	0.19265528893149
CROCCP2	-0.0471183829980383	0.115351351699882	0.682923456245153	58.1993783404362	-0.105801188811411	0.186126249332221	-0.568437763029135	0.569737754648088	0.773201954457391	-0.311454502562899	-0.337727665983575
CROCC	0.418764501504995	0.076200524684744	3.89474053636315e-08	48.6250534879749	0.582096282809478	0.150534417660544	3.86686507880282	0.000110243378989487	0.00295688116902786	0.498459313140744	0.661484355160339
ENSG00000290851	-0.436658090143416	0.125280575716433	0.00049132604689173	7.34888822697345	-0.676358800035951	0.263668267182377	-2.56518847437989	0.0103119774212357	0.0712861963557186	-0.988649568268599	-1.16649655584063
ENSG00000238142	-0.269321364991952	0.245165712170973	0.271974059347692	4.23158612691059	-0.217697694130439	0.492499554150448	-0.442026175040835	0.658470264959366	0.829789972501519	-0.697743140745843	-0.500264000032475
ENSG00000290122	0.307464254296226	0.253888681690035	0.225887765338212	37.3069462156763	0.408613201517016	0.386453826158539	1.05734029231577	0.290356310639246	0.549692096088775	0.304969466434375	0.409489853880869
ENSG00000226526	0.325484677394976	0.190801203136046	0.0880297205024249	3.65541314499254	0.659262217518875	0.418709861070228	1.57450845756007	0.115369947806221	0.322607823820899	0.336297059951942	0.773572468237355
ATP13A2	0.680085009745113	0.317388359695348	0.0321328991909215	29.52142394501	0.992520605425641	0.46581396818019	2.13072314963665	0.033111956774134	0.151677731086917	0.952751790908279	1.25765011219038
SDHB	0.151568697458717	0.0974585656291863	0.119895668664323	60.6986281667261	0.188440875496931	0.162461549716729	1.15991061162165	0.246085201822108	0.503068490405262	0.0339529309713961	0.0896764456935935
PADI2	-0.237842229097535	0.114191903216883	0.0372667960093912	120.709502745454	-0.370491980640465	0.190060824664737	-1.94933375299199	0.0512555802327069	0.198155497240328	-0.643018256197879	-0.722206795494684
RCC2	0.46792441500525	0.182420828284216	0.0103151372164259	27.3712015567045	0.660042706168304	0.307773537699155	2.14457263318554	0.031987032339841	0.148361506123251	0.583921334706796	0.774706174455287
ARHGEF10L	0.260119272498525	0.112901170281363	0.0212251415783019	262.435264706556	0.343645504761134	0.192234529159996	1.78763672823377	0.0738346358412928	0.249031970820307	0.222662611776901	0.315120407469694
ALDH4A1	-0.362463477533699	0.0950273152002126	0.000136564893855221	79.1782512067964	-0.587330083957856	0.175386227512183	-3.34878110036923	0.000811678965936842	0.0121677104654252	-0.859665989342984	-1.03717704675357
IFFO2	0.388642006541848	0.218243277210079	0.0749493389823988	48.7663954297718	0.538291898088386	0.353113777022042	1.52441488584226	0.127405103880853	0.341914703079157	0.446092880190239	0.597855879118709
UBR4	0.0736985234734764	0.041660844864317	0.0768919161789772	151.088504169698	0.0948194176827881	0.0812685043859613	1.16674249636084	0.243314375506763	0.500398943058376	-0.101420425380101	-0.0463142941247749
EMC1-AS1	0.10651563526353	0.0832189082329577	0.200564438534679	35.7798761316648	0.171964796036601	0.157330190306689	1.09301842005901	0.274385712291423	0.533456780858658	-0.0443695374544638	0.0657439596222422
EMC1	-0.00894027595054366	0.10247035499375	0.930474832968335	29.2317451326372	-0.0421247972098175	0.189696390016343	-0.222064306053417	0.824263823782252	0.920847022543977	-0.245083795709904	-0.245233917167407
MRTO4	-0.228398006146237	0.236778754479038	0.334742618587677	10.0634186833721	-0.36722695913769	0.412864654363119	-0.889460880840409	0.373755438143083	0.625101554650646	-0.626599952582795	-0.717464157428028
AKR7L	0.0344616492931046	0.20869646057707	0.868843158713613	6.50446076698427	0.0499408900346347	0.399986543179797	0.12485642551276	0.900637215745213	0.955327982299457	-0.169631745307871	-0.111503026700882
AKR7A3	-0.302451091014648	0.198239954972612	0.127089129649122	3.38072765383004	-0.435961828215654	0.412234390152958	-1.05755812379916	0.290256942554241	0.549692096088775	-0.755337492693072	-0.817305645858888
AKR7A2	-0.150120102827881	0.229824419266215	0.51363073792837	17.4993731221422	-0.315371677881403	0.356615269424116	-0.884347095935304	0.376508872221704	0.627860711641894	-0.490517779421446	-0.642141274980167
SLC66A1	-0.292494151095341	0.127258699931056	0.0215378024588826	13.1713289356945	-0.462085222104166	0.253320249899674	-1.82411482022133	0.0681347154532156	0.237370675706901	-0.73802785657845	-0.855251430344724
CAPZB	0.0692377555537725	0.103285046247074	0.502630844996783	165.200388483851	0.0664326561662575	0.17384709635542	0.38213267612155	0.702362955632242	0.856450372083956	-0.109175244642606	-0.0875477548058093
MICOS10	-0.443674715266299	0.285375818746824	0.120016758235586	24.9567585348647	-0.695102116809761	0.436610752647025	-1.59204076536272	0.111375545185983	0.315846520321964	-1.00084761592321	-1.19372233905563
MICOS10-DT	-0.638042064396318	0.220804459574575	0.0038570175160381	3.61883533778884	-0.915193262013823	0.414766183514541	-2.20652815583684	0.0273470410667089	0.133999901959561	-1.33874541517381	-1.51341782727575
NBL1	0.47418682334687	0.389229836253549	0.223121590710868	14.4698415181438	0.643992965122733	0.591707598166739	1.08836352130341	0.276434658430907	0.535501694342595	0.594808214659182	0.75139297030701
TMCO4	0.211761469122701	0.0929410248894453	0.0226997860707057	31.5758731990156	0.261151094256261	0.179664545888267	1.45354829449028	0.146071580960688	0.371563089348238	0.138595018066224	0.195292366149202
OTUD3	-0.0556056388034657	0.147443066323283	0.706074804217866	30.1543255440159	-0.107302197644057	0.259718268916272	-0.413148440006928	0.679497861268535	0.842515246112091	-0.326209167228374	-0.339907970652946
PLA2G5	-0.614256501467656	0.208903912579107	0.00327811899488548	22.2884695422541	-0.938529012135273	0.335327980761113	-2.79883894569442	0.00512867110452524	0.0439909196952955	-1.29739541784398	-1.54731439326955
UBXN10	0.517279408727788	0.38337557175756	0.177248372674098	1.74542568599982	0.503557116194946	0.829067446813135	0.607377744875374	0.54360025437735	0.755508242860598	0.669722493365995	0.547401541006437
VWA5B1	0.181649413095207	0.189354114602635	0.337402286849108	3.37296600281113	0.325836358378586	0.462289233189037	0.704832245671936	0.480914638896085	0.712825902274832	0.0862467326770203	0.289251562349762
CAMK2N1	0.818703239159422	0.34731666170226	0.0184121268368632	12.1899975051602	1.15137309232936	0.584471142293363	1.96994001758851	0.0488452454055111	0.192123845180411	1.19373256707649	1.48839280430814
MUL1	-0.295806106138054	0.120078856857271	0.0137613971940911	23.6269052280531	-0.501201796604917	0.231778919182413	-2.16241320985048	0.0305863402616073	0.143790245295688	-0.743785522797385	-0.912070583023137
FAM43B	-0.0175050009257788	0.393413770307472	0.964509725580687	6.92700782689283	-0.151174907890494	0.686813229463625	-0.220110652219899	0.825784978971956	0.921347295382388	-0.259973136606263	-0.40363569358687
PINK1	0.307119165793736	0.318049009486168	0.334226996074181	13.0218382607029	0.393444856077287	0.48264854014342	0.815178796480715	0.414969973064949	0.660963815820113	0.304369547538223	0.387456929310688
PINK1-AS	-0.284491709939022	0.188869480577758	0.131993423352599	3.50602579291613	-0.290266864954936	0.400174827402472	-0.725350134687513	0.468237256254595	0.703739155449114	-0.724116017643282	-0.605675039967574
DDOST	-0.174775887542193	0.151253574689508	0.247879287368169	17.3142956332152	-0.355717129041835	0.273995632668014	-1.29825839039135	0.194198559486949	0.439179732490122	-0.533380613282445	-0.700745444149429
HP1BP3	0.382451720697634	0.0942570711552681	4.95925861903175e-05	302.651945791953	0.509386391288865	0.155172772811583	3.28270470430648	0.00102816306105459	0.0142213208444934	0.43533138154937	0.555868910038444
EIF4G3	0.168672486211023	0.0511040447849566	0.000964885788677818	532.773181940821	0.200326454162358	0.0890723319672248	2.24903120574041	0.0245105107608738	0.124463853770127	0.0636870020698583	0.106940956134025
ECE1	0.263210928580433	0.0956187115879823	0.00591035748826224	233.309797224828	0.350134273247398	0.157993202100757	2.21613505259617	0.026682254254374	0.131992433686177	0.228037299402125	0.324545729907087
NBPF3	0.0431330804175334	0.0795689236941273	0.587760294250256	31.3805859642519	0.0548600602804283	0.162390553206213	0.337827904377933	0.735492880241946	0.874448556951646	-0.15455690117169	-0.104357639130161
ALPL	0.601189672851931	0.285820048754584	0.0354321073187304	5.97944251434667	0.859822568539782	0.476870472998352	1.80305264684055	0.0713799469229909	0.244049314695947	0.815596240726299	1.0648983154348
USP48	0.12992547394145	0.0679358061253195	0.0558154035244033	123.059403740164	0.152697878665809	0.114423963926141	1.33449212408314	0.182042626313475	0.42271487040128	-0.00367271771860656	0.0377576153754484
HSPG2	-0.220824981500489	0.119845953555175	0.0653913018626333	11.5089212613928	-0.347360369680394	0.244621877783727	-1.41998897575097	0.155610890548652	0.385241073316917	-0.613434632517865	-0.688606753783141
LINC00339	0.212352661812213	0.143156033113534	0.137977437555169	7.59618415598179	0.238657499982519	0.32393118460799	0.736753703634103	0.461272141782766	0.697839405871349	0.139622776635825	0.162619081649265
CDC42-AS1	0.703518078521827	0.241906352427322	0.003634868223336	1.99481360419979	0.326774573330209	0.56500963448189	0.578352214524375	0.563026348887098	0.768127793503893	0.99348899499518	0.290614375409489
CDC42	0.694705811267967	0.125862258584198	3.39826136880303e-08	47.2145116936321	0.986581379234941	0.219353494759267	4.49767796185641	6.86996506912438e-06	0.000393581483313044	0.978169314375904	1.24902303264602
CDC42-IT1	0.0325678541981222	0.230549977464145	0.887663299537382	3.4592248729082	0.0293458939999527	0.431885915260021	0.0679482543029558	0.94582682610567	0.976352845666115	-0.172924012232796	-0.141418484254136
ZBTB40	0.3207497126696	0.0983607273822194	0.00111038429365521	36.5139635564744	0.36439866223723	0.184931560777754	1.97045145082161	0.048786653877759	0.192106647966976	0.328065563420272	0.345265603930361
EPHB2	0.283299888047427	0.549762056346364	0.606333866851278	12.9130321199791	0.430496337947055	0.802100163848693	0.536711444966446	0.591466949175362	0.788428881730524	0.262960938704274	0.441276412028414
TEX46	-0.268440723203368	0.180851449832572	0.137725074442268	4.44290375726184	-0.349465738164879	0.362308373189294	-0.964553303277633	0.334768598075018	0.591751658703723	-0.696212189566941	-0.691664926818256
KDM1A	0.204412358881109	0.0773998897030517	0.00826640830434876	83.6397866819235	0.276186182349001	0.137864995184384	2.00330897614455	0.0451441346299391	0.183278431864192	0.125818961860287	0.217131726491412
ENSG00000240553	0.223718228007532	0.162538076164279	0.168696266988533	11.362045147685	0.370360411637904	0.307687897844308	1.20368858909527	0.228709964320972	0.481177163010355	0.159381238238685	0.353925399777792
LUZP1	-0.0847106142706926	0.0642367883147007	0.187261296904568	157.028143959528	-0.167480599265642	0.108571345063392	-1.54258565340472	0.122931341153093	0.33550094970723	-0.376806694033352	-0.427320680823006
LINC01355	0.539414109800579	0.169737760318996	0.00148332398941441	21.9765179356845	0.765767424271277	0.288766462678193	2.65185720380785	0.00800503888669933	0.0601478004397554	0.708202550911889	0.928277620228478
HNRNPR	0.327570165977024	0.0948631041931375	0.000554218587484305	87.6831836681412	0.44080871428981	0.167894559865131	2.62550921628379	0.00865194666270711	0.0634476088598521	0.339922576302248	0.456255752458262
ZNF436	-0.194389672237455	0.225472840930757	0.388609220130995	10.8543328186218	-0.425259517508504	0.399230694634149	-1.06519744905438	0.286786587762652	0.545982855760016	-0.567478185293218	-0.801759902555887
ZNF436-AS1	-0.484056152321492	0.119807977904026	5.33905117802945e-05	11.8601284714609	-0.716576402744569	0.2482433877284	-2.88658807512153	0.0038944373055365	0.0361673926606585	-1.07104870048088	-1.2249150175241
TCEA3	0.421931223529459	0.125100973503357	0.000744281558584817	37.8304847907743	0.573845319278242	0.217783442208864	2.63493548204596	0.0084153277092109	0.0622734250481606	0.503964499107904	0.649499339534384
ASAP3	-0.267640540965064	0.070961605311179	0.000162188091892506	171.317898763612	-0.427002912415983	0.130932911699164	-3.26123437472376	0.00110928309559138	0.0149125753891227	-0.694821113244027	-0.804292287425756
ID3	0.964693681091414	0.292184416273077	0.000961144041198866	104.271645126066	1.3821443031894	0.415619261572804	3.32550589200083	0.000882582347884788	0.0128634204329135	1.44752956158838	1.8236017235704
RPL11	0.440120930227632	0.375777249398784	0.24150704285613	23.7524075427506	0.655790456564872	0.581472098559951	1.12781070353844	0.259399872045573	0.517972515258424	0.535586383595382	0.768529528812671
ELOA-AS1	0.0646792633061733	0.0547161772649142	0.237171316433573	62.2796173487358	0.0757919547892504	0.13365512137207	0.567071085725628	0.570665886494401	0.774151912568733	-0.117099952703189	-0.0739528164910423
ELOA	0.403395870837778	0.161040132871628	0.0122472166493896	22.2842451431824	0.565641972256253	0.27608604646632	2.0487887001028	0.0404827811976063	0.171540780295948	0.471741726554357	0.637583489722242
PITHD1	0.381374157867779	0.364099228706945	0.294894080869764	6.9242157013439	0.278705268496004	0.619779279464473	0.449684714753327	0.652937794364568	0.826834837420802	0.433458093106677	0.220790849055783
LYPLA2	0.0630089175102131	0.19304714171792	0.744128279995029	12.9195455746034	0.0765142749234551	0.343346289488281	0.222848701925659	0.823653262293656	0.920700021295024	-0.120003764330855	-0.0729036035036606
GALE	-0.226621852439916	0.266644690286867	0.395379580067177	7.30599023703105	-0.442967024448153	0.496565094378796	-0.892062348849361	0.372359514415577	0.623977397107889	-0.623512199258058	-0.827481110335435
HMGCL	-0.0242375106459916	0.084234105772389	0.773545868200326	35.6679702656159	-0.0488524417732403	0.155170829046606	-0.314830062282951	0.752890685151792	0.884156413061471	-0.271677264012824	-0.255006221324763
FUCA1	0.0973168238800629	0.242770126195508	0.688523228165274	7.43008789253395	0.0992302455276977	0.417285078149403	0.237799649984536	0.81203649015563	0.915135721233895	-0.0603612054795061	-0.0399073041478459
PNRC2	0.36646461087827	0.216061767406291	0.0898649743396736	13.6685083781706	0.522504304677725	0.369447330083461	1.41428631940495	0.15727785211745	0.387482359635605	0.407538600259097	0.574923460013149
SRSF10	0.284321237655689	0.121946354009317	0.0197255791126763	85.6541258113682	0.375162464441429	0.225124210632792	1.66646876134247	0.0956200851505146	0.288446240659952	0.264736503306262	0.360900667292795
IFNLR1	-0.171690250133008	0.163886512588994	0.294815232689662	14.4557747104851	-0.287126281767497	0.307118029897376	-0.934905325693319	0.349837092240889	0.604665873413491	-0.528016388815137	-0.601113155960504
STPG1	0.743323907337686	0.202308068219321	0.000238579153517701	16.1621510689892	0.998690935552853	0.36266899268097	2.75372572706091	0.00589211230673388	0.0481302500519957	1.06268941376113	1.26661288395782
NIPAL3	0.843794484942311	0.295622748181765	0.00431324804535733	16.6602242628947	1.20620253149968	0.451604742792771	2.67092529640056	0.00756424791388819	0.0577731013145182	1.2373524279659	1.56803582814782
RCAN3	-0.581232264457617	0.387209255193372	0.133334740378486	2.39907385359907	-0.996986185014657	0.748996512882885	-1.33109589679832	0.183157458933144	0.42432476361923	-1.23998445320631	-1.63222691624414
SRRM1	-0.0304625313575141	0.0654853468460059	0.641801928855611	133.770187614639	-0.0647653803766273	0.124357566220863	-0.520799677452692	0.602506327812292	0.795652418622981	-0.282499147462527	-0.278120711783295
CLIC4	-0.0498374118967401	0.142309594343352	0.726185485250209	246.561030933851	-0.102830609810017	0.239530387609104	-0.429300895124125	0.667704265498616	0.835143319170058	-0.316181396689317	-0.333412723175374
SYF2	0.384184815103804	0.34256954157776	0.262083692441146	13.1811888731605	0.508011598750964	0.559128517934215	0.908577513856545	0.363573180455376	0.616974522544279	0.438344278460087	0.553871942049576
ENSG00000284602	-0.093764001980879	0.136612994640321	0.492493934730894	7.44264715695623	-0.150216754416396	0.292815641940425	-0.513007957569967	0.607945754307834	0.79900689812812	-0.392545550362498	-0.402243918636509
RSRP1	-0.299112551514718	0.106481538600652	0.00496870802994532	269.327123889484	-0.467607708994008	0.160499332309673	-2.91345578990815	0.00357452447384253	0.0341109369485091	-0.749533610740745	-0.863273171250296
RHD	0.294781468802627	0.33727906111458	0.382118949013824	14.5972781531412	0.411664290019739	0.52842784643135	0.779035951265336	0.435958537268982	0.678074423114457	0.282921085747824	0.413921741531671
TMEM50A	-0.133088378430203	0.222263670773952	0.549315587182661	22.3426973863101	-0.228231454496065	0.360225627413603	-0.633579171295369	0.526355497474711	0.744488922579349	-0.460908988556226	-0.515564913932307
RHCE	-0.399045803616542	0.172001966354149	0.0203404868225374	11.6510004248541	-0.677646786716521	0.319862040212377	-2.11855957107816	0.034127705476077	0.15476296522299	-0.92326251175371	-1.16836743315504
MACO1	0.696112134769808	0.131620761470951	1.23140592380671e-07	40.4284283997331	0.982090308137805	0.23422409924482	4.19295158484648	2.75348225506999e-05	0.00107498060221917	0.980614136607792	1.24249948456915
LDLRAP1	0.417488067903297	0.156823463680087	0.00776425576549397	9.0893696761048	0.517821081606311	0.32663248124696	1.58533248019139	0.112890813104542	0.318420031854548	0.496240297926339	0.568120799756775
MAN1C1	0.586230949103063	0.173258138844682	0.000715501036101581	189.104408825819	0.892205297286854	0.281197714671863	3.17287534974455	0.00150937312684085	0.018296794121347	0.78959125657148	1.11193615635791
ENSG00000233478	0.723098836388378	0.245185134609791	0.00318602612191146	13.6090434418022	1.06840471601649	0.446625025092466	2.39217387291564	0.0167489057105626	0.0977319659383366	1.02752915153578	1.36787629944112
SELENON	-0.0619210492514964	0.0994257253536024	0.533424502038053	47.5222876873145	-0.131651875699279	0.179318549333736	-0.734178790696425	0.462839778082154	0.698852864698337	-0.337188188660242	-0.375277327319474
MTFR1L	-0.208011240852096	0.172023003591854	0.22658372932588	28.534801994212	-0.377114122063074	0.28306563749006	-1.33224974040276	0.182778136589137	0.423599984852718	-0.591158592922534	-0.731825850060468
PAQR7	-0.156500963087063	0.171437946826073	0.361309675994412	28.9941685706222	-0.280448044570332	0.265269585907169	-1.05721899331676	0.290411653468032	0.549692096088775	-0.501610582037492	-0.591412618943361
PAFAH2	0.0520672963578277	0.118855948945774	0.6613351089729	22.8888809284629	0.0253022469953554	0.199487851672788	0.126836029277901	0.899070178774746	0.954510264856709	-0.139025218933046	-0.147292122205931
PDIK1L	0.234818908413926	0.104382280234081	0.0244740253701549	10.9796989031374	0.244697932655262	0.249426713977006	0.981041399911239	0.326572326210803	0.584632608419484	0.178679209303753	0.171393169632599
CNKSR1	0.0410517340766243	0.250594996644343	0.86987516596345	5.37849427467543	-0.0134414423370281	0.468595394814547	-0.0286845378460191	0.97711618830564	0.989750112209606	-0.15817521644542	-0.203569636983189
CEP85	0.565454735667038	0.329249492824753	0.0859051929502111	5.28868159746212	0.833583525823562	0.576403445404379	1.44618067860222	0.1481265315232	0.374980552510916	0.753472861027085	1.0267845441433
SH3BGRL3	0.528570606408444	0.438280056008487	0.227813215851991	8.52822810457237	0.688389221658865	0.694213979305372	0.991609564456862	0.321388021793423	0.580066185675935	0.689351669070011	0.815881175388159
UBXN11	-0.298245544226828	0.256668430252281	0.245240484481335	12.8705291371681	-0.466053245799517	0.423400349051028	-1.10073892674885	0.271010299129864	0.530357936030073	-0.748026362451237	-0.861015220938745
DHDDS	0.113120114708365	0.0781989492448927	0.148017892759176	24.4452074061284	0.117567629799575	0.177965998864613	0.660618492013264	0.508857006965914	0.733179225896547	-0.0328879842018504	-0.0132711620529773
DHDDS-AS1	0.364942416698321	0.169314669311501	0.0311298174793354	3.95237502744075	0.449595770062136	0.394835548785996	1.13869121320132	0.254831968912791	0.51297248277803	0.404892342717698	0.469019473972577
HMGN2	-0.395145678541106	0.251242376678583	0.115772816784146	45.4237706146604	-0.607716082764532	0.384232385209291	-1.58163680667758	0.113732506484464	0.319830694985302	-0.916482341701021	-1.06678892339364
ARID1A	0.0125808500234838	0.0609776699319205	0.836541761760975	448.010465106569	-0.0152065821713282	0.115265128312949	-0.131926996428979	0.895042035193016	0.953306138890565	-0.20767040741929	-0.206133607653523
PIGV	0.0354188787434653	0.0856939260116957	0.679373330547778	16.299477589705	-0.0944554211448127	0.214780286600424	-0.439776958304079	0.660098657603508	0.830417382209963	-0.167967650355182	-0.321247263148458
ZDHHC18	0.204226692658592	0.111438773361521	0.0668567410379038	24.9202584724415	0.294543181585117	0.223379898029988	1.31857514567213	0.187311187409907	0.430579734368267	0.125496190529277	0.243796360489319
GPN2	-0.0785299328039843	0.13554304555333	0.562337757842926	15.9464230861005	-0.141162319504563	0.263256200093787	-0.536216504888672	0.591808927905356	0.788691007391878	-0.366061892116685	-0.389091813007671
GPATCH3	-0.283228838639741	0.229719043093607	0.217599706986424	6.01009555226903	-0.483673766034403	0.469768813244159	-1.02959956556975	0.303198019286523	0.560513407818338	-0.721920579805219	-0.886610075352181
NUDC	0.458574858485441	0.333690021619862	0.169362830930056	39.9626628752718	0.607831452946796	0.50255953213468	1.20947154333132	0.226481737280685	0.477668439296483	0.567667603891651	0.698866221540513
SLC9A1	0.0839550600353669	0.289269021622292	0.771638933065833	8.30449197492162	0.0787498810214049	0.484984303029946	0.162376143989432	0.871009655861688	0.942508288296994	-0.083589955665366	-0.0696562525832532
WDTC1	0.0875613476124464	0.0879784301016422	0.319610184562315	65.4260364049373	0.079502232725636	0.151498777607667	0.524771446879402	0.599742082948018	0.794386226539235	-0.0773206072320301	-0.068563416952931
TMEM222	0.0246737179221791	0.179462298314726	0.890645934104778	27.3011644103271	-0.00136506979922154	0.294190328483976	-0.00464009067278326	0.996297756576621	0.998180474894778	-0.186647568614898	-0.186027987087085
MAP3K6	-0.299509180056966	0.136516322752801	0.0282394289065007	22.7776817465378	-0.449770731993488	0.236578777729335	-1.90114572537044	0.057282927791485	0.212043216108544	-0.7502231293875	-0.837363900501282
WASF2	-0.162200703446369	0.0509854742632352	0.00146609620496711	243.257426710308	-0.276836916057936	0.101787800273547	-2.71974554233374	0.00653321695211808	0.051832734883276	-0.511519292180063	-0.586167239844963
ENSG00000241169	0.0689518757161792	0.274709607323928	0.801814772604655	2.0444562265065	0.159807565023263	0.57310478347237	0.278845282105323	0.78036356202436	0.899864249658477	-0.109672232271471	0.0480848579777386
AHDC1	0.281667204436311	0.0691803492264504	4.67130655018157e-05	155.231762795415	0.356845694058237	0.128842896114335	2.76961869703373	0.00561219510926974	0.0466870395395561	0.260122600878823	0.33429446809818
IFI6	-0.396845818133074	0.36514784081277	0.277121400851081	2.67702565840966	-0.781998903186997	0.620167300014431	-1.2609483008356	0.20732747433885	0.454584684476294	-0.91943794833514	-1.31994509335987
FAM76A	-0.114411380251287	0.106319889581407	0.281880234685914	28.1788671495131	-0.160773722750597	0.192697310253427	-0.834332988556791	0.404093367362903	0.651345684024721	-0.428439972492002	-0.417578543492032
PPP1R8	0.158151505889429	0.171424109932942	0.356229009695655	15.0396604345807	0.150902542479409	0.320411202491664	0.470965251233171	0.637665549707404	0.817765142838717	0.0453968102627587	0.035149782706404
RPA2	0.138486886148671	0.1519914363859	0.362216729789984	21.0367333088918	0.130800231828302	0.27731872066989	0.471660303034507	0.637169276229343	0.817529593344199	0.0112108640982239	0.00594997999739589
XKR8	0.0327298569720698	0.141113177110779	0.816584249042843	9.44380615707256	-0.000797749403275401	0.292000095989913	-0.00273201760626462	0.997820168043802	0.998914788676054	-0.172642378609482	-0.185203920445099
EYA3	0.0833275316270044	0.046143250611973	0.0709426448268936	122.229120242175	0.082842030954004	0.0909198336731403	0.911154668978209	0.362213884926473	0.615858177190911	-0.0846808820431862	-0.0637121612416444
DNAJC8	1.14992294696463	0.256938759054478	7.62416835907833e-06	17.5433432736388	1.61972329105479	0.414005642101571	3.91232178100948	9.14129956928088e-05	0.0025794914613397	1.76954126558861	2.16869934413142
ATP5IF1	0.444910886221882	0.377159763387208	0.238145385932416	8.10776973018811	0.543638777462718	0.604350075824514	0.899542829908695	0.368363593179601	0.620689365901059	0.543913479664803	0.605622539655852
ENSG00000270605	0.202894232677368	0.256479862032922	0.428901533135379	2.95419534443508	0.324658228094048	0.501370150125532	0.647541996691985	0.517281223306923	0.738387112421877	0.12317977628964	0.287540257989229
SESN2	0.45882352441657	0.254563600090729	0.0714836738396207	41.6206939883686	0.63892260302934	0.404046285280003	1.58131042483553	0.11380707715294	0.319830694985302	0.568099897027577	0.744027967578721
PHACTR4	-0.0390233350960985	0.0689950233397687	0.571668192619998	221.390312560188	-0.111726583389757	0.120571582804955	-0.926641093950745	0.354112911214317	0.608953015165213	-0.297381671487429	-0.346334654287738
RCC1	1.04067807519443	0.272794293664286	0.000136247952945001	7.29696824263117	1.52991256698342	0.494795781999009	3.09200810241848	0.00198807422640956	0.0224451098515587	1.57962458505668	2.03824392188907
SNHG3	0.160145807378058	0.208403192531973	0.442224518443544	8.98915513289078	0.220245139128778	0.353558174838224	0.622938896065844	0.533324676537601	0.750040126595004	0.0488638024662638	0.135874031606637
TRNAU1AP	0.234225114433374	0.0927734898954977	0.0115797503933934	70.6349480987375	0.301360313114318	0.169742573326074	1.77539616142974	0.0758324973844622	0.252206957593267	0.177646928521333	0.253698649790726
SNHG12	0.16589051924205	0.136228605437961	0.223324194279492	17.7887641696246	0.210270115318731	0.284539224127926	0.738984637225957	0.45991632611037	0.696932551341703	0.0588506932936598	0.121384715809748
TAF12	0.20230418288972	0.102653070873295	0.0487517610176003	32.6967127840206	0.298049871196568	0.195899709245675	1.52144111057759	0.128149178888956	0.342685386385054	0.122154004597086	0.248890035867897
TAF12-DT	-0.573266026161807	0.181749089068001	0.00160959842855552	4.66766661693595	-0.913855415932494	0.349006098307863	-2.61845113986051	0.00883299402125095	0.0644559133419836	-1.22613555111185	-1.51147452621411
ENSG00000270103	0.773116267998247	0.271361230195341	0.00438527541916564	3.51902081605392	1.02767268393344	0.525821168531421	1.95441481902231	0.0506521795713509	0.196807674269666	1.11448192493516	1.30871059847247
GMEB1	0.285529296302361	0.101806111383346	0.00503731071102285	20.7925747265818	0.351117509967843	0.192769998480132	1.82143234287586	0.0685411624812082	0.238355619925611	0.266836652121909	0.325973939765722
YTHDF2	0.180504818664061	0.0750594856277151	0.0161802761181383	47.3750648028723	0.139740790945276	0.154703710802624	0.903280149004062	0.366377229368792	0.619304826111872	0.0842569131880486	0.0189366742563208
EPB41	0.105183725546991	0.133831284593581	0.431901037956737	100.987200969739	0.108254455123126	0.222280711433674	0.487016864508408	0.626246379751298	0.810867611837469	-0.0466849950867938	-0.0267991025900944
SRSF4	-0.00517008156114314	0.075225747283044	0.945206485636935	160.890049261772	-0.0494417772466133	0.136840972455983	-0.361308286248235	0.71786899999717	0.866421772858703	-0.238529503578908	-0.255862266177048
MECR	-0.119499807317689	0.144425163960518	0.4080008603996	23.5090866037536	-0.185577122268769	0.259579260869313	-0.71491505772566	0.474661532006212	0.708944012941389	-0.437285945414307	-0.453606957588968
PTPRU	0.866207793177131	0.816850156194567	0.288951590801339	2.80496776773938	1.28087801825399	1.02939782056885	1.24429835838022	0.213389775015926	0.462396584221918	1.27631682996227	1.67650641733878
SDC3	-0.237680269450399	0.139345063909986	0.0880647598792857	88.153050438132	-0.404203859167631	0.225425486679554	-1.79307080632907	0.0729616029631141	0.247476899749963	-0.642736697548345	-0.771175305584299
PUM1	0.0244777449484996	0.0558885553722555	0.661404991034689	317.564976267843	-0.00154128648880793	0.0969965124391379	-0.015890122748228	0.987322049914121	0.993854137921344	-0.186988257711164	-0.186283952317116
SNRNP40	0.101982968593362	0.12452148862084	0.412787011919398	34.3144733346749	0.119398003287681	0.211104291369813	0.565587760025776	0.57167405037743	0.774860839242741	-0.0522493490557505	-0.0106124356177866
ZCCHC17	-0.347570333867537	0.0925428002175051	0.000172802922637883	52.2155469352252	-0.526320258820659	0.147877153433514	-3.55917223587411	0.000372025504047279	0.00705072782990652	-0.833775012842848	-0.948556644440806
ENSG00000229044	0.46654747033891	0.540120710856366	0.387706719361575	2.26364084492495	0.423935353351503	0.915449229431957	0.463089966894786	0.643299881301076	0.820633291614286	0.581527586093519	0.431746191393981
PEF1	0.0358117718829779	0.347936378213312	0.918021537531835	9.02904059427861	-0.0956736659145939	0.618013729948857	-0.154808317806323	0.876972433608065	0.944878307024441	-0.167284625517028	-0.323016836186418
COL16A1	-0.374016514084601	0.143849188160084	0.00932074736683921	250.375669710306	-0.560900117251559	0.217324023218997	-2.58093932250803	0.00985318983567407	0.0691573050069728	-0.879750358670882	-0.998785947002705
ADGRB2	0.419622004805941	0.302431249000093	0.165290714540262	44.0125477933558	0.621103873702434	0.431798838524723	1.43841024636492	0.150317687080153	0.378561115591401	0.49995003922996	0.718145202661733
ENSG00000269967	0.662427352477842	0.309142129238678	0.0321297855165664	3.65575388008913	0.906112681289415	0.518726796487202	1.74680137487706	0.0806717980292292	0.260879880187081	0.922054847428636	1.13213745938826
PTP4A2	0.795428651703038	0.294608298607699	0.00693492072310782	16.2696686197152	1.10646628238901	0.481867868091691	2.2962026639603	0.0216642963055924	0.11495917335562	1.15327087474401	1.42316299001925
KHDRBS1	0.307659428773801	0.109041294536708	0.00478004353380859	105.684016189616	0.409009696637067	0.192252576187127	2.12746016073648	0.0333818680970692	0.15259570833406	0.305308767385578	0.410065786642107
ENSG00000203325	0.44214798484791	0.181259706425312	0.014715480133411	5.2898332747358	0.573064905875277	0.40140865650159	1.42763464761754	0.153397045531657	0.3828063606017	0.539110315460577	0.648365742616421
TMEM39B	0.307690153056722	0.126702437266159	0.0151636414383603	14.5233451837297	0.47418957975305	0.278326000793393	1.7037200204125	0.0884334060465149	0.275118641398292	0.305362179996436	0.504743446370647
KPNA6	0.0957106624622439	0.0599161301638352	0.110174207355895	95.7683184119073	0.120895058037358	0.113309162590532	1.06694864981254	0.285995024526194	0.545603783194417	-0.0631534358142381	-0.00843787448927544
TXLNA	0.00515561697161787	0.0913986645292513	0.955016774413692	38.3893384413	-0.110713306724999	0.190902769427582	-0.579946048226387	0.561951001278357	0.767561230037054	-0.220578799278202	-0.344862809622014
CCDC28B	-0.0301519405423741	0.200847929718291	0.880667390448164	7.3995901126625	-0.0872417350321376	0.368727581379333	-0.236602140544476	0.812965459436141	0.915162334367334	-0.281959201049855	-0.31076895471165
IQCC	0.0918145336107043	0.195687744760633	0.638934560810593	3.38918632947472	0.130650130179386	0.537828895944373	0.242921366190222	0.808066313426399	0.914132040383	-0.0699266586339379	0.00573194841830416
DCDC2B	0.100884802688255	0.167395822201792	0.546726801802627	4.25304780681368	0.234838567515429	0.378822256302247	0.619917556607501	0.535312066410102	0.750720056348309	-0.0541584549020186	0.157071854938195
TMEM234	-0.273776697903212	0.126390681576257	0.0303024324760177	14.6379395755242	-0.416629852890882	0.226322650017674	-1.84086680170255	0.0656410804631586	0.231770001407514	-0.705488511521242	-0.789224801061691
EIF3I	0.927152931753275	0.292325415449691	0.00151577301916844	11.1525411489341	1.33902123053536	0.46384398606864	2.88679226367552	0.00389191098870491	0.0361645610137648	1.38226686885551	1.76096289385783
HDAC1	-0.107437057388528	0.0585829097410273	0.066664127875789	59.8615084071341	-0.142088358660242	0.115382192316635	-1.231458302251	0.218151502853931	0.468042496897996	-0.416315465175637	-0.390436939999087
MARCKSL1	-0.308797946785309	0.309231778865137	0.31798992250361	38.9491296981625	-0.539712715990033	0.476274651209082	-1.1331963912417	0.257131789325935	0.515060509015339	-0.766371180226839	-0.968009985597537
TSSK3	0.0332064688158756	0.131238448002274	0.800249715767755	9.63133786699321	-0.00976634172665666	0.283714455359878	-0.0344231375672013	0.97253973329263	0.988077063030705	-0.171813813041039	-0.198231334604865
FAM229A	0.0070284944389115	0.331014900687557	0.983059657348284	4.48543160496394	-0.0267623087591269	0.591058609218365	-0.0452786040871957	0.963885241409567	0.984148500313494	-0.217322896590342	-0.222918988318425
BSDC1	0.137514059284447	0.142560441291436	0.334744293966262	61.2573213379746	0.179500568015044	0.240280139607272	0.747047043956399	0.45503516424728	0.693111197038334	0.00951965383094244	0.0766901169496083
ZBTB8B	0.350671893272101	0.188695064976612	0.0631114919217597	4.27552703517653	0.516268398416507	0.413955075870114	1.24716044931044	0.212338671674208	0.461134206188677	0.380083759992994	0.565865435007978
ZBTB8A	0.189600835013205	0.0960830178244607	0.0484611370304646	32.1798025582592	0.22423730525698	0.190206604993925	1.17891439818371	0.238432263823202	0.493813563606761	0.100069877248526	0.141672890521328
ZBTB8OS	0.156077339508172	0.0617810462437796	0.0115271625395899	171.753404348938	0.188195727749247	0.108688824964472	1.73150945196772	0.0833609405378043	0.265996885918356	0.0417909769854952	0.0893203539989037
RBBP4	0.251698830128388	0.0435244359205397	7.34099749216416e-09	99.1035203535244	0.314292957578006	0.0953868737666557	3.294928800653	0.000984466196867553	0.0138164738663826	0.208024098887156	0.272484085624424
SYNC	0.235806334651061	0.107356040358956	0.0280569796800113	43.3870828574532	0.268094744180491	0.177952888289672	1.50654899033775	0.131926300765957	0.348775605142868	0.180395799841946	0.205378430949757
KIAA1522	0.349964251734407	0.212088923269369	0.09892603360848	12.5386126499895	0.505460532821385	0.342183389749764	1.47716267931949	0.139632035194976	0.361344423706925	0.37885356099447	0.550166366947578
YARS1	0.46363154313648	0.106194592398664	1.26619092312106e-05	93.196788326445	0.633850313743697	0.186587712889238	3.39706352539925	0.000681131527943088	0.0108078180067383	0.576458394231377	0.736660165488983
S100PBP	0.0150703419976272	0.0631434439826619	0.811362755590991	120.781495643548	-0.0334434429447191	0.114373889828644	-0.292404525148392	0.769977348779384	0.893968851670829	-0.203342551619021	-0.232623733383688
FNDC5	-0.420438496294225	0.56387719170515	0.455896585654734	3.41076744394334	-0.705436691553327	0.872879271908028	-0.808172119852625	0.418991505059616	0.663539076106085	-0.960452625258824	-1.2087339239839
TMEM54	0.245543541697089	0.24093076368417	0.308133820844873	8.44657503850628	0.274744419722844	0.422393011940979	0.650447360528856	0.515403293460041	0.737170646759224	0.197323441477369	0.215037480463296
ENSG00000287691	-0.530474318505403	0.333592808973885	0.111793085238547	2.39296159641721	-0.661957384265528	0.651929423564618	-1.01538197286154	0.309923782881403	0.567235433986424	-1.15174433310125	-1.14557764226272
RNF19B	-0.319494421567394	0.162994258568984	0.0499773819630619	21.3424925978302	-0.502077237102396	0.281053838003869	-1.78640946755363	0.0740329838056851	0.249164195350658	-0.784966460271474	-0.913342212451891
ENSG00000236065	-0.0684198825697605	0.194257636305702	0.724679231938709	6.46383555023989	-0.134907558718009	0.37791818135771	-0.356975571361345	0.721110093726902	0.867677185947817	-0.348486081468714	-0.380006400682229
AK2	-0.154142378954087	0.0871812696756407	0.0770496018147794	37.9103208245676	-0.276233686858488	0.161217531611328	-1.71342213280158	0.0866349073728958	0.272220965638935	-0.497510302893659	-0.5852910135286
AZIN2	0.308885918360609	0.28476578236018	0.278053810050079	16.9254010327269	0.408359336199707	0.457072695583247	0.893423169105781	0.371630599696685	0.623597831690582	0.307440957457835	0.409121099397429
TRIM62	-0.239398322015314	0.20792745713389	0.249586209639246	11.7997567535983	-0.388970929113767	0.343699388041321	-1.13171842210846	0.257752833989435	0.515822512273879	-0.64572344497933	-0.749048568018016
ENSG00000284721	-0.13323834291121	0.167626884511525	0.426700367248488	4.10891777969346	-0.180171477317925	0.355027663847894	-0.507485741717064	0.611814038262471	0.8009917605881	-0.461169694216537	-0.445754936554217
ZNF362	0.0274294998285749	0.0984812579845321	0.780609318704835	43.7624976107053	0.0388933410791255	0.183676447637357	0.211749201268934	0.832302701270808	0.924528382688917	-0.181856781244726	-0.127550249108184
ENSG00000225313	0.748600187899676	0.284399981747012	0.00848316630354433	3.8796989479897	1.00835721962496	0.57502182778917	1.7535981607896	0.079499386404019	0.258959508275026	1.07186196047798	1.28065373690918
PHC2	0.407383938472834	0.180558833077634	0.0240556473928648	38.9064978065753	0.527991149002649	0.289751707553036	1.82221928375006	0.0684217197311374	0.23816668745412	0.478674780296045	0.582893427971733
PHC2-AS1	0.757003716149977	0.253798501831214	0.00285721857996055	3.24701196131648	1.12825666023769	0.459593367624253	2.45490196272831	0.0140923014949611	0.0873497823127283	1.08647106902644	1.4548148108064
ZSCAN20	0.252499954290871	0.130047530904395	0.052185851923054	6.89334107445261	0.348028852122702	0.342497599096013	1.01614975708235	0.309558077795231	0.567076123158137	0.209416812697581	0.321487480408933
SMIM12	0.387044923573136	0.0955230195970637	5.08142934871793e-05	61.5228806638308	0.499812734221531	0.187638927061648	2.66369426668763	0.00772877709721061	0.0586321021167701	0.443316432279805	0.54196260332467
TMEM35B	0.157988425635009	0.211853778581337	0.455822811741459	5.97921940549071	0.0898635734647193	0.393200208393509	0.228544063676551	0.819223304521707	0.918771016964393	0.0451133034941767	-0.0535129528230585
ZMYM6	-0.0431977832502045	0.0751736885626215	0.565535020030784	85.8668021203822	-0.110030036384825	0.123679880514559	-0.889635694399568	0.373661533427997	0.625049486431665	-0.304638738328499	-0.343870318784703
ZMYM1	0.0671359677372213	0.0669456796405583	0.315936895393094	48.0083502553284	0.0508289309481073	0.132655729949542	0.383164232464297	0.701597996322225	0.856120888909481	-0.112829096387167	-0.110213094417924
SFPQ	-0.227500117721835	0.0941020483853099	0.0156236941650196	419.360425279247	-0.373673213037854	0.160387761941588	-2.32981125563647	0.0198161290124906	0.10818463458194	-0.625039019000401	-0.726827724898645
ZMYM4	0.00419166130202079	0.0486838905091891	0.931387277476933	253.29785015793	-0.0435427312487892	0.0930549957100511	-0.467924703198778	0.639838436988326	0.819041496632328	-0.222254587422609	-0.247293550754359
ZMYM4-AS1	-0.0444164974574621	0.24420918905792	0.855677767578829	4.85503759263759	-0.0955103979452645	0.433157821630416	-0.22049791825474	0.82548339347808	0.921347295382388	-0.306757411296932	-0.322779679743267
KIAA0319L	-0.0492928915577901	0.051654569511948	0.339942233040037	264.733405208505	-0.101860739028144	0.0885077731927155	-1.15086771877487	0.249786660041551	0.507174710086861	-0.315234775639012	-0.332003928138055
NCDN	2.41199203205414	0.817400665762589	0.00316944360128612	7.13188089346457	1.65900165570814	0.902289337540954	1.83865816283442	0.0659654806325709	0.232802519986615	3.96358449487962	2.22575350663622
TFAP2E	0.0817564620250517	0.155715981907093	0.599558318085852	20.9053945930195	0.102162515570445	0.272924536158405	0.374325141331926	0.708162429396863	0.860492935556122	-0.0874121070320818	-0.0356480073822249
PSMB2	0.568392801819783	0.202217995970508	0.00494196647622237	25.980600608158	0.805324590561409	0.362910820614163	2.21907020903521	0.0264819484197571	0.131480975990743	0.758580540333865	0.985736758704962
AGO4	0.00808184191000029	0.0887744485913206	0.927462453529768	149.218363732191	-0.0234981491536121	0.148348663779783	-0.15839811802076	0.874143096660589	0.944141817397624	-0.21549170532329	-0.218177602208839
AGO1	0.0229823213686619	0.0951108692382355	0.809061317165491	45.9230549271974	-0.0162604292571409	0.179408977192791	-0.09063330894344	0.927783964133857	0.967729557669092	-0.189587975919168	-0.207664383270578
AGO3	0.193432096420118	0.0444009282921832	1.32166137649751e-05	316.100556852182	0.243376374651603	0.0836080343297303	2.91092090135481	0.00360365233434985	0.0343486299784635	0.106730331298779	0.169473527973234
ENSG00000271554	0.529952618339187	0.173630376177467	0.00227179470799168	9.21143925372724	0.796101901924975	0.320346188489509	2.48512993296016	0.0129504156951494	0.0825547184901335	0.691754226865992	0.97234025452669
ADPRS	1.1557372151352	0.232080362398895	6.36168270592231e-07	9.77124221494383	1.58936547828435	0.440081749109576	3.61152327152884	0.000304403762280137	0.00608807524560274	1.77964907653464	2.12460281418723
TRAPPC3	0.437031543196467	0.17620418416807	0.0131287963695827	19.3658726335574	0.64572895651609	0.292086499952242	2.21074564083473	0.0270534560376553	0.132978216088461	0.530215640600035	0.753914601131961
MAP7D1	0.962924355619061	0.268450339806225	0.000334537826143848	12.5489500353399	1.23851221152236	0.470361604768502	2.63310652690694	0.00846078059305255	0.0624394868789191	1.44445367880281	1.61496756145091
THRAP3	0.0797066792582688	0.058401150205745	0.172311669026012	128.877640118234	0.0838963888908986	0.103621569085837	0.809642139479678	0.418145881517038	0.662876295122006	-0.090975550629671	-0.0621806435829863
EVA1B	0.530741301207313	0.145431460773022	0.000262827309436477	6.91259990965263	0.487492823219572	0.402967133751207	1.20975827155311	0.226371662567995	0.477550896836322	0.69312531211585	0.524067199313991
STK40	0.15043311248309	0.169050395648207	0.373534941660629	54.6262564379265	0.183660851456457	0.287524646427301	0.638765593623272	0.522975434131143	0.742870610562342	0.0319787739648628	0.0827331762680712
LSM10	0.58037250035155	0.257269807897542	0.0240774933378457	5.61030208981434	0.672670885319833	0.515355942326129	1.30525493173445	0.191806054820419	0.436094394787384	0.779406639921519	0.793049356301317
OSCP1	0.0557096155624333	0.21217602509974	0.792887269215938	15.9785152492806	0.0781819873203073	0.362113935019987	0.215904387429863	0.829062277083524	0.922901723688763	-0.132693231338868	-0.070481151985095
MRPS15	0.325069292803851	0.420850833304834	0.439871772742749	7.91444570237802	0.429186391285499	0.666719044424363	0.643729011304984	0.519751173882445	0.74035154115615	0.335574934863485	0.439373636534561
ZC3H12A-DT	0.110926524312107	0.157036216191636	0.479954697958363	24.4932978387787	0.156891710858634	0.258435281599672	0.607083173348081	0.543795716395599	0.755632832273844	-0.0367014300849696	0.0438494062521561
MEAF6	0.119304256108098	0.18815269311734	0.526027239261063	45.6455540794876	0.150539236372675	0.291481953575728	0.516461600884546	0.605532051404809	0.797344709238885	-0.0221371673667327	0.0346220589624168
SNIP1	-0.281348470244661	0.0870522138635248	0.00122948232878687	15.5908607715889	-0.408871051618992	0.222745530027878	-1.83559711195021	0.066417264618688	0.233637222988816	-0.71865165451853	-0.777954680410904
DNALI1	0.232158407454101	0.108887910929165	0.0329997644961482	17.6923953299334	0.296928454850608	0.207437639858609	1.43141068830612	0.152312546929868	0.381132533664042	0.174054063036888	0.247261111878761
GNL2	0.063620357637548	0.121058429370975	0.599211811555404	10.4992503085653	0.069802212787392	0.253569920839932	0.275277968917517	0.783102689115142	0.90114427817672	-0.11894080661535	-0.0826532732578117
C1orf109	0.591499096309194	0.340993603248653	0.082805654136518	4.98278908073697	0.834564261673513	0.583822362604324	1.42948320436147	0.152865398939456	0.382046161304013	0.79874966386081	1.02820912133869
C1orf122	-0.151471508215	0.209808287715362	0.470324002994514	31.1933372221037	-0.239656994149196	0.323801214705172	-0.740136180055437	0.459217367354239	0.696647385595277	-0.492867129290376	-0.532161190325886
MTF1	0.245879341284908	0.0772015770484247	0.00144803787076049	31.0920630008367	0.305886473656362	0.15129756107274	2.02175416105551	0.0432017554837259	0.178781031844194	0.197907212065491	0.260273167374839
INPP5B	-0.0174883255760782	0.094968284881582	0.853896477368503	124.829027450963	-0.0630410427567221	0.157771154631564	-0.399572677933041	0.689471283585474	0.849318439525689	-0.259944147354772	-0.275616008757915
SF3A3	0.448198397828322	0.103870274580378	1.59615681147618e-05	37.1398619049354	0.639896572730186	0.187709241700054	3.40897745329286	0.00065206868735468	0.0105105725050834	0.549628652206893	0.745442716539816
FHL3	0.94688413167671	0.347646554709617	0.00645555597826049	4.31494752936163	1.33737232532299	0.640004734672919	2.08962879939704	0.0366511574216342	0.161525981044406	1.41656856129791	1.75856776089413
UTP11	-0.00225144191762208	0.336515700630851	0.994661832001829	10.1852671023966	-0.00690677910949216	0.52967558745989	-0.0130396402496371	0.989596167198354	0.994728673869425	-0.23345559627521	-0.194077649702446
POU3F1	-0.905240408337938	0.257532581054454	0.000439667925803492	7.05264490915895	-1.38002817876594	0.476088374021068	-2.89868069474192	0.00374736309545009	0.035203157065163	-1.80325621282266	-2.18861821080344
MIR3659HG	-0.316322042707003	0.119398151178824	0.00806576559323504	33.4108982677653	-0.474720792570852	0.202799168209576	-2.3408419115421	0.019240312142079	0.106000772139779	-0.779451440181355	-0.873605348515951
RRAGC	0.0741553663003525	0.1124185863869	0.509487334048532	25.9864989501836	0.0385765885983183	0.223431603010134	0.17265502318653	0.862922599044906	0.938937301995126	-0.100626227247051	-0.128010350939644
RRAGC-DT	0.264000338859648	0.096848874398881	0.00641264391501224	265.091792437452	0.345983538805106	0.171792562504404	2.0139611037948	0.0440136173656201	0.180439487200342	0.229409649219347	0.318516541078204
MYCBP	0.4027542106889	0.200551176930094	0.0446181570302784	20.912174727631	0.576565138306082	0.33353826804705	1.72863264440993	0.0838748632507307	0.266983629032654	0.470626232860879	0.65345003855578
GJA9	0.339975554858795	0.272019391222175	0.21136493321352	3.74224217824163	0.477855599697899	0.501003125371697	0.953797642167154	0.340186083147326	0.596432992233551	0.361488717018578	0.510068558541819
RHBDL2	0.242806366760274	0.165255392542103	0.141756984540919	24.3601401837038	0.327552686850119	0.293351282807418	1.11658856138411	0.26417028467035	0.523134926947244	0.192565001382089	0.291744631610427
AKIRIN1	0.104492626300513	0.134851917084101	0.438416825657481	50.0882730153104	0.150531828147822	0.239110133744442	0.629550181711278	0.528988926717472	0.746851073364013	-0.047886436149267	0.0346112980748796
NDUFS5	0.35975003086474	0.370690030622748	0.331803566368502	21.5367294630838	0.502171159584574	0.545829557984292	0.920014594737329	0.357565132470078	0.611980693504297	0.395865642740156	0.545388356537821
MACF1	-0.262223535341676	0.0544650581129179	1.47548377876507e-06	3860.57511019422	-0.415838679345931	0.104813507719533	-3.96741496772209	7.2656422302102e-05	0.00219045658347819	-0.685403923130236	-0.78807557439705
ENSG00000287422	-0.30896264430793	0.211114948332201	0.143335901348451	6.84029011050205	-0.493787489599282	0.403011480600603	-1.22524422595455	0.220483215738534	0.470485858345105	-0.766657498534337	-0.901300860798363
ENSG00000226438	-0.155380661553623	0.177937009277764	0.382535499722722	13.6937759500788	-0.279275121254211	0.33155802280578	-0.842311456953659	0.399613639734804	0.648237351024572	-0.499662994521683	-0.589708878014373
PPIEL	0.0267594420060001	0.0936373995711456	0.775048705356109	42.3577447437043	0.0120524431950059	0.176224940912629	0.0683923804008052	0.945473287188823	0.976117229640755	-0.18302164285668	-0.166538250853434
PABPC4	-0.216283663246444	0.09774476509312	0.0269156382676801	52.4925598384997	-0.330358455030337	0.188796062022355	-1.74981645004449	0.0801499912108483	0.260032255263573	-0.605539780575877	-0.663910460801033
HEYL	-0.214480539861961	0.323654083955828	0.507532648647556	3.47883562244224	-0.309325032049642	0.552736230047795	-0.559625034933741	0.575735225059754	0.77713957441741	-0.602405141830628	-0.633358162013551
PPIE	-0.0967426438662088	0.0809604471511726	0.232111597022799	62.6157132099352	-0.161013812291047	0.151831423656754	-1.0604775244356	0.28892740969308	0.548349059198338	-0.397723768526781	-0.41792728783965
TRIT1	0.40142256684014	0.0667123475135325	1.77442868516896e-09	34.7941187111463	0.596774529172579	0.158092582060984	3.77484206654538	0.000160109068594295	0.00382195841160574	0.468311237426226	0.68280538165105
MFSD2A	0.707769854895249	0.489530782163123	0.148229724103648	9.98588788139136	0.993188519815319	0.690450519460469	1.43846443998828	0.150302320102427	0.378561115591401	1.00088049303184	1.25862029759561
CAP1	0.72229703260502	0.17960816985138	5.78249108951733e-05	26.9577110599273	1.05612548013997	0.322680357713024	3.2729772819926	0.00106421030806914	0.0145346844088637	1.02613525623885	1.35003997847112
PPT1	0.410226737670757	0.213716000580169	0.0549217521069093	15.7827875847139	0.50610634150907	0.381245222209382	1.32750867952153	0.184340470712438	0.425984792505109	0.483616842823466	0.551104442504934
RLF	0.146636981082553	0.072366730875742	0.0427336630672624	170.032371347889	0.180494163368996	0.126534154788763	1.42644619289009	0.153739588026223	0.383230821170863	0.0253793916527162	0.0781333733399573
ZMPSTE24-DT	-0.168695727467859	0.132076822001209	0.201512378901554	6.12951245736765	-0.2601686058115	0.32833233400422	-0.792394104590857	0.42813091586377	0.671336788637861	-0.522810562718887	-0.561955527115229
ZMPSTE24	0.157979487063658	0.0842711153830023	0.060839843249434	40.7667477162231	0.182420673123148	0.152941315730434	1.19274946898373	0.232967505324063	0.487119315011012	0.045097764240277	0.0809317434236037
COL9A2	0.46842200907277	0.187970813125085	0.0127028429471944	30.8441322278008	0.657695616470159	0.30234444678869	2.17531898950281	0.0296062204721018	0.140891338581063	0.584786376809225	0.771296886970099
SMAP2	0.426248656628392	0.392678467461239	0.277704569743708	8.53298627100222	0.526940217182745	0.608499492229822	0.865966568438363	0.386508495573449	0.637110657843159	0.511470138038883	0.581366886951926
ZFP69	0.198161403156213	0.245879759063578	0.420284316855804	2.93290776893618	0.210033980696226	0.484993583688818	0.433065483255936	0.664967197821118	0.833192178906165	0.114951991702443	0.121041716215843
EXO5-DT	0.113906526460003	0.104451992259027	0.275486087609748	32.9715095750017	0.134757427965338	0.180889240200965	0.74497204928068	0.456288617110447	0.694282501920959	-0.0315208471730602	0.011698042918508
ZNF684	-0.0460545143673561	0.094777921535202	0.627023687629638	31.1586070174448	-0.129615874340354	0.172518997244391	-0.751313631603941	0.45246392729552	0.690937290970259	-0.309605020792384	-0.372319914162961
NFYC-AS1	0.135250644080109	0.299870471667722	0.651967770445915	2.7028134301052	0.0736506980006644	0.589109913201706	0.125020299862866	0.900507479458641	0.955252607388198	0.00558482105290885	-0.0770631194239339
NFYC	-0.110653322739249	0.0432944597210315	0.0105934551770568	150.918419707543	-0.20139032337227	0.0922215896887791	-2.18376547240081	0.0289794859531565	0.139046870414791	-0.421906779708036	-0.476576573392545
CTPS1	1.24645729461761	0.201917076694632	6.69575564290206e-10	7.84579413987579	1.64685909072141	0.416859857158251	3.95063007973017	7.79457198997764e-05	0.00229397984387082	1.93736134324072	2.20811570826828
SLFNL1-AS1	0.25651138270996	0.20422644967082	0.209110711845872	7.93110511345568	0.427469087027925	0.393954170792433	1.08507313469503	0.277889264956349	0.53716898996549	0.21639047797999	0.436879149886592
SLFNL1	0.61666842847132	0.238285748856904	0.00965527290201488	2.38689414892568	1.08516254043398	0.515690419550604	2.10429067381092	0.0353530990923108	0.157953463954965	0.842505273968454	1.39221803683218
SCMH1	-0.100194080475688	0.0481569411282631	0.0374729141668323	321.889601695993	-0.167164481729927	0.094904591056167	-1.76139510080176	0.0781715536760976	0.256424117236927	-0.403723916390176	-0.426861501287084
ENSG00000287400	0.113795629514579	0.931817105432328	0.902802177007802	8.74050764229815	0.153447013997387	1.31662043881445	0.116546127854098	0.907219730409801	0.959872223456133	-0.0317136359000258	0.0388457790330529
HIVEP3	-0.0319874783512403	0.11574726792565	0.782274473095701	164.23760123	-0.112267079137451	0.193096097005575	-0.581405221951274	0.56096737885767	0.766989915831265	-0.285150190631353	-0.347119756531537
FOXJ3	0.0236797588750655	0.0448069350171267	0.597163284687805	207.868963713394	-0.0320781363817688	0.0939784046386236	-0.34133518764358	0.732851260889693	0.872772600553963	-0.188375516112603	-0.230640544338041
ZMYND12	-0.121723146499434	0.147675252648566	0.409790522923518	7.88807297376243	-0.197506900156003	0.28967062612738	-0.681832682852526	0.495344755546762	0.723053225168231	-0.441151108055368	-0.47093567002981
PPCS	0.125663876357105	0.14500655219051	0.386156684412963	9.52585247851669	0.0649296686716837	0.288772685107911	0.224846988722012	0.822098310145875	0.919909305737497	-0.0110812894333878	-0.0897309335993997
CCDC30	0.305066728797963	0.109810610200751	0.00546749182868179	121.937610527353	0.383188812721511	0.195041307091642	1.96465465923824	0.0494542210537945	0.193910096039445	0.300801489697869	0.372559415897363
PPIH	0.23542395034701	0.177060712126808	0.183642599769576	14.0706483602513	0.327899211336285	0.299300616580475	1.09555140608312	0.273275137381469	0.53281010038165	0.179731044082373	0.292247979051699
ENSG00000285728	-0.463979958341528	0.199109691819101	0.0197917216839317	2.93887456741822	-0.646755757361497	0.482257177239994	-1.34110136227095	0.179887545081714	0.41926545940305	-1.03614725333185	-1.12349637438473
YBX1	0.483203091673254	0.199348814719397	0.0153545149264772	25.0580828918359	0.626657037034077	0.35892823468224	1.74591179094299	0.0808262806991436	0.261029924574897	0.610482540818254	0.726211502924879
P3H1	-0.103474700870193	0.0942685247490609	0.272353390240192	15.9812816971702	-0.19592654295106	0.189842672903254	-1.03204690470675	0.302050145029422	0.559856276959033	-0.409427108909092	-0.468640107126868
C1orf50	0.147233385840992	0.180219590484875	0.4139475163426	10.4202423995728	0.202453009924146	0.314705762336739	0.643308874997716	0.520023698657523	0.740486820094855	0.0264162111403575	0.110029904950489
SVBP	1.80456413693928	0.507231182877436	0.000374150600916479	3.12059025482721	2.3301851157545	0.793968630469587	2.93485791041434	0.00333700457820934	0.0325302771763207	2.9076018420245	3.20068743115121
ERMAP	-0.019833981607671	0.0846208474785473	0.814684962621856	32.7931268567608	-0.0573709754559607	0.157353521155708	-0.364599247824837	0.715410576396919	0.865296001763881	-0.264021951648661	-0.267379898521508
ZNF691-DT	-0.311160623455017	0.196393935028293	0.113109585695127	2.856680809653	-0.470233974505006	0.425792195680379	-1.10437433864567	0.269430787632058	0.528601256043614	-0.770478574038651	-0.867087978220178
ZNF691	0.135637380241216	0.148096650946237	0.359734727208925	7.28529740760085	0.217163035968946	0.33772637074505	0.643014744421253	0.520214532648873	0.740530133628052	0.00625714229571851	0.131397093320393
SLC2A1	-0.280067828139331	0.119846866387792	0.0194453885284492	33.1594714665853	-0.468181660396641	0.225416391912296	-2.0769636867349	0.0378049109115677	0.16434284369568	-0.716425323033558	-0.864106869824172
SLC2A1-DT	-0.0819656006678361	0.102081754225631	0.422008979297301	33.4652788246631	-0.123243750205197	0.178438026267228	-0.690680976377915	0.489766046913746	0.719067263366139	-0.372034626813884	-0.363064024588215
EBNA1BP2	0.178896490589108	0.28137708459798	0.524913876158415	3.40924147856378	0.235864896386303	0.723562335219328	0.325977299958278	0.744441529893015	0.879920701850947	0.0814609162295478	0.158562658710169
CDC20-DT	0.0591423208495677	0.228033702020388	0.795359181336782	2.52832173612121	0.199459048611814	0.505883034116343	0.394278983797553	0.693375077709451	0.851100525153424	-0.126725646931352	0.105680997943937
ELOVL1	-0.551555657636162	0.252971517621883	0.0292346870734664	21.1764653183168	-0.855519328814181	0.4048533793515	-2.11315842338914	0.0345872105437538	0.156176667802495	-1.18839317422309	-1.42673788751449
ENSG00000288772	0.354585768845499	0.233376574187997	0.1286689541431	1.75497091960225	0.483599485878626	0.528422270098095	0.915176201390702	0.360099136186169	0.61354410644802	0.386887834590456	0.518411895095071
MED8	-0.0189503135228324	0.174069312628191	0.91330839284155	10.6230019239985	-0.0798281427299995	0.317872220525029	-0.251132806126146	0.801711432834705	0.911055653515866	-0.262485739406885	-0.300000270636243
SZT2	-0.0513415011611142	0.0830552313240987	0.536469244633916	46.5342862237991	-0.10878638004856	0.139061150891272	-0.782291670616312	0.434043180836353	0.676487065114458	-0.318796179751304	-0.342063833933931
HYI	0.0963923673553248	0.132311814332875	0.466292720150893	21.1720145867387	0.076558058103555	0.23024283231839	0.332510060498592	0.739504144281116	0.87679697520873	-0.061968326359685	-0.0728400058285934
PTPRF	-0.0933377001781618	0.0765471921405128	0.222711966315088	173.213116958404	-0.182268131865366	0.13132271596247	-1.3879406203985	0.165155127324	0.398751848053754	-0.391804446254224	-0.448800452077123
KDM4A	-0.0512170253185762	0.122217181224608	0.675168136992269	44.9003940585702	-0.109433727666232	0.212157920722834	-0.51581259513378	0.605985304854283	0.797661954183528	-0.318579784798953	-0.343004144878688
KDM4A-AS1	0.287310728964784	0.192472290072219	0.135505744628127	9.33763181978422	0.407226764749414	0.361470832423806	1.12658264020584	0.259918982237756	0.518626564859063	0.269933582644655	0.407475971955297
ST3GAL3	0.0572354024959095	0.0483161162320009	0.236174562832105	227.822599058895	0.039132221634843	0.0890082616473196	0.439647072199859	0.660192742098712	0.830417382209963	-0.130040727977298	-0.127203260882848
ST3GAL3-AS1	0.528827542123421	0.215019403060131	0.0139153556181694	3.81485914818171	0.591603061278992	0.475811480546474	1.24335600435603	0.213736675054394	0.462872218045204	0.689798338806613	0.67529351673017
LINC02918	-0.0237145343418513	0.198912857100947	0.905100490336898	5.66758866952265	0.00172020405353838	0.375115591262798	0.00458579726784336	0.996341075985266	0.998180474894778	-0.270768096176661	-0.181546443180644
ENSG00000288573	0.162230831467426	0.234786382151493	0.489583095963558	3.02689012447512	0.310384926006762	0.450725752878517	0.688633662542062	0.491053831744147	0.719560053166544	0.0524885113195541	0.266807437161397
IPO13	-0.0280202008392071	0.178208589672963	0.875061532574822	16.7344346650302	-0.166111980859717	0.341405213828015	-0.486553731846044	0.626574618822371	0.81105468668428	-0.278253279466321	-0.425332681128318
DPH2	-0.283715643337887	0.218354154933611	0.193828285007538	7.40553612968203	-0.496137229911574	0.398722860502148	-1.2443159875176	0.213383289239457	0.462396584221918	-0.722766865135058	-0.904713998458364
ATP6V0B	-0.739009090229016	0.346134445203527	0.0327581666423821	21.3354052582931	-1.14322914808472	0.549744571161027	-2.07956423411383	0.037565520373154	0.163914948184119	-1.51427147949712	-1.84465352447543
B4GALT2	0.254310823299871	0.178657280961094	0.154603935972318	19.358411239291	0.322378029468526	0.316434584961837	1.01878253765278	0.308306217706998	0.566144770474839	0.212564916819035	0.284228133768379
CCDC24	-0.466712375717605	0.107765199064605	1.48550725289876e-05	39.6596760923015	-0.714217208060604	0.17446404106202	-4.09377888826218	4.24399051694327e-05	0.00147318050353596	-1.04089742264858	-1.22148814682652
SLC6A9	1.16651041840403	0.280254979546379	3.15032855021184e-05	21.4223849025141	1.64386493486296	0.456514526591613	3.6009038904769	0.000317112793625505	0.00628818060928529	1.79837774517015	2.20376651867192
ENSG00000230615	0.582373307103626	0.167982253976288	0.000526548670277044	9.8929469024705	0.815865255239415	0.328530657770161	2.48337631798793	0.0130143519870795	0.0827200569639722	0.782884941196286	1.00104770152947
DMAP1	-0.112340467809267	0.223247924091573	0.614817012923411	25.0720843912649	-0.20809392461111	0.356592145567206	-0.583562838379712	0.559514468332192	0.76577516136596	-0.424839796023416	-0.486313953189888
ERI3	-0.0162132223092923	0.0465499816065842	0.727617092330756	298.521814190191	-0.0803100071491544	0.0891735109673226	-0.900603848362366	0.367798987733501	0.620494043554549	-0.257727444860281	-0.300700207385606
RNF220	0.16854213891418	0.218908711274473	0.441347501253881	156.669570122825	0.19843612429609	0.339922352551721	0.583768977845895	0.559375752334619	0.76577516136596	0.0634603998913616	0.104195139490956
TMEM53	-0.269576179814811	0.0962854693331788	0.00511406560016004	21.7396840938311	-0.396152991387251	0.17947633862499	-2.20727141205504	0.0272951032985175	0.133867173508434	-0.698186123418838	-0.759480940946148
ARMH1	-0.37731176849683	0.0914315177629651	3.67982797432919e-05	226.29493351021	-0.557654148861863	0.150950227069624	-3.69429155349763	0.000220500689146372	0.00480555718782186	-0.885478991688962	-0.994070984716835
KIF2C	-0.0816297473468844	0.208913883538715	0.695993899883406	2.65091839901287	-0.00939186387183019	0.430482522043077	-0.0218170619965156	0.98259388392121	0.991915944083667	-0.371450762813431	-0.197687383231831
ENSG00000225721	-0.100688086321495	0.199519242529673	0.613802218342017	5.39336820901136	-0.205279607176159	0.365587027597846	-0.561506814191369	0.574452086327165	0.776425992240043	-0.404582720550763	-0.482225989607623
RPS8	0.677036684807307	0.399843484477485	0.090407079787295	8.4045648779764	0.996156404577826	0.606265439730414	1.64310273899298	0.100361678275477	0.297774398090898	0.947452432284025	1.26293132686147
PLK3	0.0362248518939314	0.21836746384748	0.868243973857974	8.25110650723896	0.011266909562079	0.398774499213761	0.0282538366527782	0.977459698900436	0.989750112209606	-0.166566506824561	-0.167679285210173
BTBD19	0.341305176537072	0.247226853982614	0.167422165553033	4.98334596118197	0.445892567787968	0.477465056231294	0.933874766265551	0.350368496649899	0.60511582651743	0.363800197012192	0.463640352254979
EIF2B3	0.147818163697097	0.0570264629660842	0.00953926759419985	86.3191784518138	0.179089844281764	0.117020248449344	1.53041757007795	0.125913402665795	0.339646276688691	0.0274328178467443	0.0760935162807681
HECTD3	0.0761273893261539	0.13156285264091	0.562832825539288	13.3240804495952	0.0536951756524736	0.250040236519286	0.21474614006107	0.8299652471122	0.923247679395861	-0.0971979650236258	-0.106049703386125
UROD	-0.452588410411747	0.216145296938958	0.0362681583576061	13.9629273238554	-0.745172291743462	0.355848980459854	-2.09406892435239	0.0362538408438434	0.160456347428692	-1.0163436237986	-1.26645224832052
ZSWIM5	0.0712804661303256	0.0571491633455476	0.21229832656171	289.518338857984	0.07221935074542	0.0940513710793914	0.767871323050225	0.442563635974092	0.684034557453548	-0.105624095689798	-0.0791422365058757
MUTYH	-0.215067180476814	0.0801691004760017	0.00730371847149588	43.1424134976257	-0.357135729325945	0.146383995905435	-2.43971840717243	0.0146987144828929	0.0896572018664278	-0.603424986848822	-0.702806045497099
TOE1	-0.0517470865071745	0.227503419139237	0.82006894433928	4.40950595140369	-0.0657756542771284	0.471588080035401	-0.139476922894639	0.889073290544432	0.950241895962138	-0.31950126934817	-0.279588194755213
TESK2	0.0991704929119973	0.10648727550253	0.351703776788113	282.146702959314	0.11530927600796	0.166820163755514	0.691219055371227	0.489427890667412	0.71888914092114	-0.0571386956843521	-0.0165515553523744
CCDC163	-0.295903814520163	0.228102642919648	0.19454870910165	10.1272540297135	-0.474620108712179	0.379725595071855	-1.24990286373076	0.211335033189433	0.460149035752838	-0.743955383874519	-0.873459099218532
MMACHC	0.0780823126030456	0.156357333284201	0.617509059537846	3.89438762866836	0.139670974796679	0.354133044713228	0.394402546957409	0.693283863675309	0.851100525153424	-0.0937994298482367	0.0188352621450316
PRDX1	-0.0998590292792294	0.200358410701535	0.618200739111091	79.0287366771646	-0.237233746505484	0.316910307389609	-0.748583245712578	0.454108433455529	0.692217724405994	-0.403141446842556	-0.528641278891847
AKR1A1	0.278069958687552	0.174779838367219	0.111615710326595	14.7512940694653	0.375406853440441	0.304875511724627	1.23134472597301	0.218193960561614	0.468071903800643	0.253868971206402	0.361255656859878
NASP	-0.0601518062748949	0.0925486285701006	0.515725739880869	155.942447518225	-0.120910593560382	0.154554348950296	-0.782317640244897	0.434027922346127	0.676487065114458	-0.33411244928936	-0.359674975692283
GPBP1L1	-0.0843333628828696	0.0444036084147383	0.0575321770195688	175.276942245719	-0.149626960515944	0.0889820727182447	-1.68154051647826	0.0926579734940853	0.283281090795063	-0.376150861588859	-0.401387207891605
TMEM69	0.121894848023411	0.158621785541764	0.442212632934504	12.323167926028	0.153059717347551	0.315481966467569	0.485161542072755	0.627561759862428	0.81162261285036	-0.0176335544355539	0.0382832075972939
IPP	-0.260460456211464	0.0779485518840146	0.000833448470084904	34.7946068333566	-0.41052886303469	0.147638569793019	-2.7806342449011	0.00542528233510726	0.0457398220691591	-0.682338899294341	-0.780362750165037
MAST2	0.0214508698934602	0.0576307368688675	0.70973477892206	106.221752731888	0.0119945131625656	0.103912001209589	0.115429527128179	0.908104676113199	0.960095506942632	-0.192250326799837	-0.166622397673545
PIK3R3	0.817690819891713	0.407690146897986	0.0448917500506729	29.7749017563304	1.1113591961091	0.611726021570938	1.81675972072446	0.0692539128485382	0.239571570405841	1.19197252741958	1.4302702384236
POMGNT1	-0.0951602072213491	0.134093097153699	0.477916390806395	32.8917595361057	-0.195351546950589	0.218249033973499	-0.89508550573612	0.370741381439051	0.622619113867109	-0.394972782509094	-0.467804891212459
LURAP1	0.425140129483619	0.298741572180221	0.154706199975192	11.5999156417791	0.584901477670779	0.463326877381378	1.26239487978015	0.206806730735129	0.453931990881474	0.509543019701853	0.665559067661402
RAD54L	0.62646484945669	0.331667557105552	0.0589141194756236	1.62539182089962	0.884847940137667	0.712026993925056	1.24271684597228	0.213972193954405	0.463043012465023	0.859535856040521	1.10124915718928
LRRC41	-0.0261421567291953	0.0441323630059507	0.553610908286614	56.8450358159335	-0.0804345538663305	0.126223785831846	-0.637237691265927	0.523970030113902	0.743310569035755	-0.274988394831587	-0.300881118905317
UQCRH	0.881460036656896	0.216208594629468	4.56408196979033e-05	21.738612038264	1.11236476695974	0.3828731291755	2.90530904938449	0.00366890638617002	0.0347064473950307	1.30283208331379	1.43173088993567
FAAH	0.816174884815587	0.292744001907974	0.00530319672808883	10.4132729118786	1.21245017337277	0.489236966440863	2.47824726367917	0.0132029612159203	0.0835281150035139	1.18933715101339	1.57711089982774
MKNK1-AS1	-0.208224481773383	0.26924377901688	0.439304712888791	2.15240530875991	-0.315780278068432	0.572653410803965	-0.551433506045304	0.581336537233549	0.781516005463433	-0.591529301471761	-0.642734791071684
MKNK1	-0.159326081547502	0.0532808654410453	0.00278698272000345	93.3351972543818	-0.235136684207203	0.115544020227019	-2.035039838022	0.0418468646396115	0.175313164264765	-0.506521907497643	-0.525595171086576
MOB3C	-0.361280387072193	0.173549791114804	0.037368939593486	9.2112488687255	-0.629052473871153	0.346541357441277	-1.81523059330011	0.0694884800703287	0.240109346631988	-0.857609246453572	-1.09778130141668
ATPAF1	0.0256421159281715	0.120358730515288	0.831289982821033	86.7223769411545	0.00922420482549846	0.192666801020285	0.0478764622480408	0.961814698279151	0.983193726484025	-0.1849640576935	-0.170646435421715
EFCAB14	0.0778979380428949	0.0887558917049904	0.380125553728868	72.3073809098439	0.0488740187030687	0.144774599040533	0.337586973315569	0.735674460242751	0.874516904357285	-0.0941199556895964	-0.113052720810097
CYP4A22-AS1	-0.651338430615468	0.263923447118834	0.0135905755958423	9.851599621777	-0.96908954285775	0.468065090446806	-2.07041619346719	0.0384133866901872	0.166142145861996	-1.36186047489753	-1.59170538310483
STIL	0.114872903544188	0.136806388868345	0.401090639088255	9.49954466672799	0.161471668432085	0.281734809443684	0.573133539128261	0.566554279861194	0.771063264295217	-0.0298408495219433	0.0505020672263825
ENSG00000290466	-0.490915634251845	0.252654113314063	0.0520120017173973	4.12569203415631	-0.691249074310576	0.504004777785318	-1.37151293951625	0.170215112659642	0.406200825872029	-1.08297356264852	-1.18812556549271
SLC5A9	0.00405763983069164	0.274781674311236	0.98821824444866	2.45694595666094	-0.138217647685241	0.546734362967126	-0.252805854263731	0.800418243575481	0.910544965789171	-0.222487576967495	-0.384814501923422
SPATA6	-0.202587597377655	0.0507791957228133	6.61907570186865e-05	346.422564140459	-0.322804064762665	0.0910909212267199	-3.54375672586761	0.000394469049715239	0.00734188316381793	-0.581729863240639	-0.652937259300404
AGBL4	0.0865700328911351	0.196721166449023	0.659890277945316	313.032575855236	0.118211610269971	0.303230933675039	0.389840208046368	0.696654709627289	0.85278608840423	-0.0790439577031616	-0.0123357420900486
BEND5	0.468691881614616	0.707137689606787	0.507457728850034	2.07662184961218	0.711349866671175	1.07826559903999	0.659716740758963	0.509435621607909	0.733421935415143	0.585255536564586	0.849232878884697
ENSG00000229846	-0.24109524539432	0.359613641271152	0.502584651657979	2.80694856600297	-0.709420490975763	0.701419533156129	-1.01140680782531	0.311821764158722	0.568982102724053	-0.648673460389992	-1.21452062976048
FAF1	0.0711586611337944	0.0360543552092489	0.0484216079133386	549.384103267154	0.06208536638498	0.0680625956432215	0.912180409786698	0.361673754760137	0.615261100051727	-0.105835847511541	-0.0938624519635312
CDKN2C	0.232587190846566	0.297033187238025	0.433606936661802	5.76832989340238	0.321902340894024	0.549309767400731	0.58601241047875	0.557867174967711	0.764484647177974	0.174799481263343	0.283537167800961
RNF11	0.387644635437149	0.194575766106454	0.0463430342300996	42.1286716978677	0.52514524242247	0.317746584593702	1.65271719000211	0.0983884342346586	0.29363221069482	0.444359001003111	0.578759579275841
EPS15	0.0164131764256411	0.0570451696083869	0.773559197514966	541.196665039196	-0.0127698933147636	0.100336158760024	-0.12727110019535	0.898725832975836	0.954510264856709	-0.201008101928707	-0.202594172057794
EPS15-AS1	-0.69567057536343	0.176251419685885	7.91248941395189e-05	12.3736173727337	-0.990156056372246	0.310665401068826	-3.1872105904477	0.0014365214029547	0.0177305295224431	-1.43892966482806	-1.6223057478622
OSBPL9	0.00617499892610221	0.0611437420023931	0.919557198533627	253.498657884318	-0.00197558719834452	0.119160315286047	-0.0165792377571516	0.98677228815247	0.993730251842906	-0.218806655342722	-0.186914799947269
NRDC	0.069923808321019	0.0427236512497096	0.101702914762549	188.774401483285	0.0808328965711324	0.0828377183330094	0.975798201565408	0.329164476162845	0.586402678719613	-0.107982576628869	-0.0666305485163184
TXNDC12	-0.0596004895173297	0.138556339934352	0.667084011325765	23.6850312915653	-0.107211763515788	0.252792769632576	-0.424109295814178	0.671486106435703	0.837845300622567	-0.333154013009269	-0.339776609699001
BTF3L4	0.188780823613495	0.108093692426781	0.0807318332484089	43.1545113899561	0.268938932974058	0.193507985115551	1.38980793383521	0.164587208260064	0.398011278345563	0.0986443289320909	0.206604665418476
ZFYVE9	0.214873403828028	0.0937383035440648	0.0218901276544685	161.409116538986	0.286957399910028	0.155688222211024	1.84315419519069	0.065306500446279	0.23112822331857	0.14400495905193	0.232777561101
PRPF38A	-0.0839403817744297	0.0954284293555519	0.379067320197319	32.4712421358133	-0.170383288761949	0.175655897948746	-0.969983306860921	0.332054812978156	0.588941620866825	-0.375467683821177	-0.431537010084289
TUT4	-0.00201807409751178	0.0449221132357599	0.964168009660904	428.493158972721	-0.0337915089930521	0.0809322148188546	-0.417528533831497	0.676291857909871	0.840888106977438	-0.23304989813103	-0.233129320035761
GPX7	0.0758597665550188	0.140856942787934	0.590191222020545	5.12255825659203	0.0128653278230574	0.282015707440693	0.0456191888735946	0.963613774584234	0.984008768928401	-0.0976632136664696	-0.165357487548347
COA7	0.886155446689295	0.271924644660193	0.00111873760232558	1.65484773534972	1.13529140262339	0.783358677838047	1.44926128316677	0.147264628979993	0.373437408067647	1.31099481601364	1.46503319282905
ZYG11B	0.221385757323286	0.0917759367413973	0.0158547597419553	82.5282366792042	0.286038799301516	0.155597860428073	1.83832090309328	0.0660151327062687	0.232876784497953	0.15532635600383	0.231443239042086
ECHDC2	-0.243007925840151	0.0858945416631486	0.00466728655540515	425.044262825659	-0.384414200580848	0.133275317899498	-2.8843615355	0.00392208193992885	0.0363643355834228	-0.651998558541552	-0.742429648607753
SCP2	0.0467505377314134	0.0648922960242471	0.471258568540513	163.310414645496	0.0403636336430685	0.114548880637877	0.352370389115106	0.724560505774707	0.869066847450938	-0.148268134716243	-0.125414561647335
PODN	-0.240693926197879	0.26070709339715	0.355884727343004	5.13297153965955	-0.570166565138284	0.484368804896121	-1.17713312536831	0.239142375436524	0.494505000902656	-0.647975787278322	-1.01224601409657
CPT2	-0.334668067542117	0.147240507023571	0.0230301112859155	12.2519105030004	-0.585327504932431	0.282489867594006	-2.07203008701771	0.0382626354218781	0.165744798880367	-0.811345075838418	-1.03426818152576
ENSG00000236723	-0.0346750063198408	0.13802539168055	0.801642524660299	4.78940706735047	0.200706555703501	0.335661897947505	0.597942623010759	0.549878218424644	0.759611149423268	-0.289822321985097	0.107493076246156
CZIB	0.0845812155125155	0.202201399004616	0.675726450818995	20.1479557537171	0.0806057030561509	0.337708960091157	0.238683933746955	0.811350675746656	0.915129589139554	-0.0825014160589751	-0.0669605606193729
MAGOH	-0.0709736570677694	0.0775433780497036	0.360046320815396	21.0588144217651	-0.151558953420448	0.195565758236285	-0.774976942729068	0.438353284312934	0.680656453281508	-0.352925689183291	-0.404193542577495
LRP8	-0.0951331879359153	0.276995870518187	0.731262784295564	43.5441024092392	-0.166701260991705	0.424596930868256	-0.392610612259535	0.69460710025947	0.8520559799709	-0.394925810848852	-0.426188645593948
NDC1	0.267915313050341	0.10413088433709	0.0100858847285301	20.6320086193986	0.267512513957374	0.207475810148842	1.28936724606817	0.197270442781283	0.442916789340039	0.236215633707375	0.204532706896372
YIPF1	-0.113177699703276	0.0943637346238021	0.230381358869311	37.4494260893236	-0.221406296646382	0.17470668499809	-1.26730294635722	0.205046987419986	0.451897245864001	-0.426295281297637	-0.505650965922673
IFT25	0.0850454521320531	0.0985069973690371	0.387948208494042	38.4438646008311	0.111555739162465	0.181454208898316	0.614787277957157	0.538695212054139	0.753123105789547	-0.081694364191594	-0.0220037910307347
LRRC42	-0.0150551056681302	0.0952119134329205	0.874360603190088	13.1985769558775	-0.118922704216201	0.211014241816888	-0.563576672324322	0.573042266394362	0.77558086603929	-0.255714117693575	-0.356787448100811
TMEM59	-0.152558650874803	0.125444796368799	0.223930938788894	76.9673802897679	-0.269287070561222	0.213368715992212	-1.26207382047071	0.206922224522931	0.454001861891283	-0.494757071782586	-0.575200639894652
TCEANC2	0.189265400772368	0.0970265707220524	0.051098056314716	26.0095637370316	0.229830556348052	0.17400137561475	1.32085482391191	0.186549775431051	0.429444335975327	0.0994867417976418	0.149797420641066
CYB5RL	-0.0699272815632775	0.12919883357028	0.588343744471015	9.15096588876757	-0.0423703579507225	0.253362094592136	-0.167232426851106	0.867187170737583	0.941098337917262	-0.351106618327306	-0.245590608759332
MRPL37	0.782678979385403	0.287802203721393	0.00653800861631037	9.65353684623131	1.10672564446099	0.479933611259264	2.30599736817168	0.0211107793937376	0.112905219622223	1.13110621469911	1.42353972886602
SSBP3	0.473178563300277	0.210454706365265	0.0245530560246038	114.096549267751	0.648261433016876	0.318811348694696	2.03337000289056	0.0420151555951397	0.175656582714144	0.593055405597676	0.757593173982195
ACOT11	0.0606988054934997	0.0955770428208733	0.525378033941642	619.800959224232	0.0482830276908663	0.165658159235643	0.291461814580383	0.770698144258581	0.894614316472706	-0.12401977715381	-0.113911170431069
FAM151A	0.676712628687941	0.252067400337348	0.0072605896239547	15.8405252986484	0.992860872842741	0.413677405388987	2.40008484850445	0.016391271951302	0.0964401544514622	0.946889077121456	1.25814437086641
ENSG00000230728	0.366567042032594	0.232636133134423	0.115092690752591	2.27343318906865	0.44727530377429	0.454158838433672	0.98484333216299	0.324701032146921	0.583376425286888	0.4077166716367	0.465648858575472
MROH7	-0.0658652779359534	0.0981585461369289	0.502214730889005	490.905075252169	-0.139468920569617	0.169289092115105	-0.823850602700305	0.410024450940328	0.656036397649738	-0.344045030605066	-0.386632050263662
TTC4	-0.124355880711074	0.116003906773105	0.283721222171904	75.0050490294612	-0.209335056201904	0.200225610591542	-1.04549590626019	0.295793831641492	0.554272971814398	-0.445727983235826	-0.488116770697591
PARS2	-0.0906968471927307	0.288698822099461	0.753401559256882	3.31175143211919	-0.372761311033447	0.598644138097144	-0.622675956066837	0.533497486060825	0.750122927809388	-0.387213456996431	-0.725503132960893
TTC22	-0.421279426590758	0.238843322174072	0.0777603161672113	3.3113918198509	-0.173008126208559	0.573393060342351	-0.301726927258699	0.762860239409671	0.889927678328362	-0.961914540018651	-0.435349742705652
DHCR24	0.20168774334783	0.897440382212611	0.822184152739738	12.3050871919006	0.2746157780015	1.53511601731279	0.178889266286344	0.858024651098599	0.935520900510714	0.121082355652404	0.214850620706298
USP24	-0.0826030345696292	0.0513629692588329	0.107786662768593	251.070969759202	-0.160715219615352	0.108561217364138	-1.48041099314756	0.138763598029978	0.360413429471608	-0.373142773390702	-0.417493564205985
ENSG00000234810	1.1581644114122	0.330322517639851	0.000454617642504822	9.32681200606423	1.57934233754905	0.500812913660246	3.15355753510079	0.00161293430502357	0.0192622545116397	1.78386863441831	2.1100436056925
ENSG00000260971	1.19828514392943	0.157286691756003	2.566849438783e-14	124.763121290164	1.71326194774349	0.255481417781755	6.70601393486489	2.00012631082037e-11	2.71350469501297e-08	1.85361649733136	2.30456981038676
PLPP3	-0.0768506642066609	0.0890868397995911	0.388330536701546	933.395200327357	-0.142619424760123	0.154891219219139	-0.920771529071286	0.357169722370112	0.611748914325278	-0.363142568650444	-0.391208345118184
PRKAA2	0.355248712075049	0.243708465701467	0.144929043512855	45.9797761884629	0.502743111192793	0.396450348584316	1.26811115941262	0.204758256903526	0.451505806400692	0.388040327842515	0.546219150291283
FYB2	0.899387974315435	0.451979343985155	0.0466033473240968	12.5098092062427	1.26281163891239	0.681629167011854	1.8526373283707	0.0639343583562483	0.227689072187865	1.33399889557437	1.65026392603532
DAB1	1.01216084212586	0.46244107822161	0.02861612715739	65.6748940653825	1.37855430724586	0.702469488808022	1.96244011905065	0.049711265786463	0.194543126683562	1.53004881866528	1.81838704078609
OMA1	-0.179180346448038	0.0818334851901419	0.0285552572794637	21.1357634735932	-0.326498784411636	0.198576426970587	-1.64419709525742	0.100135496771869	0.297265843808539	-0.541037542174236	-0.658304059500017
MYSM1	0.0175351704700683	0.0601813460174543	0.770766682912045	107.103039904865	-0.0399789974415907	0.119608854372145	-0.334247808420622	0.738192570526268	0.875931125959741	-0.199057572068208	-0.242117015286189
JUN	-0.366763921554277	0.286855523741682	0.201049681207076	166.350026099541	-0.628956291479981	0.435802812098953	-1.44321301749006	0.148960473620413	0.376389338901184	-0.867142093621084	-1.09764159076873
LINC01135	0.351271895100088	0.088355189758618	7.01786587161294e-05	60.6772143609284	0.490175755482936	0.172130029549555	2.84770621817512	0.00440355541937996	0.0395203319887022	0.381126832803991	0.527964318114488
LINC02777	-0.186769832027085	0.202337957612319	0.355976564446939	2.7661297892456	-0.29042516101062	0.426931866679789	-0.680261146278984	0.496339121470297	0.723920524774811	-0.554231478738595	-0.605904974410227
LINC01358	0.018372042526584	0.169529741824968	0.913701708989469	14.0722495442491	0.0278182142394297	0.294029930605316	0.0946101445596392	0.924624491790643	0.966891123123585	-0.197602712353257	-0.1436375300337
FGGY-DT	-0.929728697297778	0.224151854471722	3.35740149989596e-05	3.29988027026284	-1.61874012095095	0.505637469427666	-3.2013848237616	0.00136768740293752	0.0171811866824675	-1.84582786379171	-2.53536151494706
FGGY	-0.302758527905558	0.0707905272459031	1.89579742765691e-05	274.291506563498	-0.479193192740174	0.121965818620756	-3.92891383962412	8.53304035557788e-05	0.00245872384050987	-0.755871956168095	-0.880101775958871
CYP2J2	0.0439794441031485	0.126021894278705	0.727102397670066	71.3013334931888	0.0406807917090083	0.194257518152924	0.209416819981111	0.834122863412894	0.925232060057173	-0.153085540739935	-0.124953870679329
C1orf87	0.529486444275305	0.256299022281425	0.0388385514624598	17.733493687109	0.738360395241187	0.413095112732688	1.78738593724051	0.0738751329332039	0.249055117861371	0.690943806849673	0.888467279297615
LINC01748	-0.246781948317272	0.0911770244724523	0.00679711353244985	479.150292780593	-0.375362229769013	0.14810557585343	-2.53442335041108	0.0112632565061487	0.0752733234483172	-0.658559505609306	-0.729281122230824
ENSG00000231252	-0.26042073901447	0.0534658489217994	1.11154856671359e-06	383.350047478894	-0.426013603330735	0.10771129618273	-3.95514322479243	7.648881513769e-05	0.00225995991005734	-0.682269852957511	-0.802855257095819
NFIA	-0.186756364371984	0.0454979317020937	4.04801254536329e-05	3796.87646821056	-0.312075847648286	0.0861388650622391	-3.62293893032834	0.000291274610103286	0.00589794857273817	-0.554208065901821	-0.637353885398954
NFIA-AS2	0.0761617737120982	0.097374954197317	0.434126706953726	54.3822671492875	0.0978904044693174	0.163085422255193	0.600240065087733	0.548346255836564	0.758266970612355	-0.0971381895089049	-0.0418535030323994
TM2D1	-0.0264339762603286	0.0491707111063778	0.590856011274915	121.864742703974	-0.0814459552099714	0.100141825215332	-0.813306079001864	0.416042592575802	0.66169462553436	-0.275495708317055	-0.3023502395555
PATJ-DT	-0.299958071277515	0.165407249741934	0.0697621696019315	13.8967299314168	-0.446794874389582	0.280299065597839	-1.59399344923477	0.110937502137616	0.315249176959397	-0.751003504055392	-0.83304129020875
PATJ	0.284217451348101	0.130025863349724	0.0288263460750009	165.521188542835	0.376404944925736	0.222362767653841	1.69275166385632	0.0905027467461792	0.278782140034085	0.264556076063294	0.362705444148612
USP1	0.312315252073841	0.307300045286205	0.309476919113167	9.13011262063452	0.440684010689895	0.50486268038163	0.872878958604701	0.382729056262879	0.633729560207453	0.313402680554764	0.456074613057036
DOCK7	0.229274688446321	0.061318891439863	0.000184713544691212	1168.87580659611	0.290239280253666	0.109517549055916	2.65016230508848	0.00804531108148833	0.060330568588959	0.169040863491042	0.237544687637448
DOCK7-DT	0.140067259176518	0.112079559884877	0.211404484463539	122.702429057587	0.153713585516455	0.184477815285591	0.833236155135999	0.404711555521531	0.651925841946757	0.0139582626221775	0.0392329900308188
ATG4C	0.0664269186983844	0.177339205182079	0.707976208293422	132.969708562725	0.065494791254363	0.264145035265544	0.247950112666404	0.804173005941326	0.91239365368491	-0.11406174225519	-0.0889100594119971
LINC01739	-0.00361205725507785	0.174808413073161	0.983514525434988	6.09168782131018	-0.0762894068076497	0.334426160687267	-0.228120332006534	0.819552694121856	0.918771016964393	-0.235820957176671	-0.294860046083689
ALG6	-0.215506374355978	0.109706658750433	0.0494851869230259	31.0018308255204	-0.322347173487526	0.198036302041198	-1.6277175960419	0.103584780291865	0.302395761178183	-0.604188503179514	-0.652273597529123
ITGB3BP	-0.22222660614034	0.106112404623172	0.0362371261815653	101.598618510311	-0.34817195204869	0.187031963143402	-1.86156390702982	0.0626645847544872	0.224659643207014	-0.615871286016	-0.689785625478422
EFCAB7	0.542348137288077	0.134486671470944	5.51331302785043e-05	43.5770301478207	0.797204910287843	0.238781111588658	3.33864309862653	0.000841886553381783	0.0125053951542476	0.71330320920354	0.973942439824744
DLEU2L	0.308131687046218	0.165268884289401	0.0622618347200439	13.3582074873442	0.430173694449243	0.302520642777212	1.42196476412368	0.155036480245726	0.384620126337319	0.306129764490502	0.440807753144122
PGM1	-0.108611439850075	0.0617832644703394	0.078757256412537	107.216496358324	-0.192446016453149	0.12624746511045	-1.52435548931445	0.127419932652411	0.341914703079157	-0.418357069647846	-0.463584435227932
ROR1	-0.331020538028253	0.113910987890716	0.0036613067745313	248.031332905825	-0.525088479970595	0.199905872520945	-2.62667861303364	0.00862227276912094	0.063287015636289	-0.805004030385295	-0.946767412345689
ROR1-AS1	-0.566725551605692	0.268342219101016	0.0346906735545536	2.86098356208056	-0.766296609583786	0.543283435733673	-1.41049139212011	0.158394636372063	0.389173661354843	-1.2147652671189	-1.29713657730167
CACHD1	-0.300069416900111	0.0809447173139974	0.000209653789164045	896.678261417935	-0.476233377729397	0.143435742398625	-3.32018623646738	0.000899574155700973	0.0130224980534863	-0.751197072784912	-0.875802468487712
RAVER2	0.103481992829896	0.0574386564570417	0.0716069650850467	201.081713256519	0.1006147201803	0.10681881728991	0.941919436415659	0.346233888269626	0.601291576904436	-0.0496433712883155	-0.0378962723110966
JAK1	-0.266680762325997	0.0652414467310308	4.35863865862436e-05	666.759944957417	-0.425671671310184	0.107533053514569	-3.95851933333699	7.54158373851335e-05	0.00223364284349398	-0.693152586655791	-0.802358580484195
LINC01359	-0.505637390131033	0.0983267205341276	2.71220536591821e-07	14.552341738049	-0.793535524423568	0.231673659215878	-3.42522981295917	0.00061427957927174	0.0101117002533306	-1.10856659015519	-1.33670272236496
AK4	0.0335102361025065	0.083837233626024	0.689373153197459	144.563000889927	-0.00608106716301087	0.150523840459986	-0.0403993622832618	0.967774738659928	0.986184605948909	-0.171285728987331	-0.192878253953858
DNAJC6	0.650685187454273	0.394353724561935	0.0989421363560821	52.2908041858958	0.922930020668704	0.565399732646617	1.63234958804897	0.102605862500713	0.301536767635995	0.901641687823073	1.15656564580367
ENSG00000229294	0.329612025636492	0.409127158190412	0.420446476450248	2.76963358761715	0.326914004135484	0.697874906446479	0.468442124964921	0.639468449525352	0.818889826026329	0.34347224597877	0.290816906953064
LEPROT	0.00576979881700387	0.124322432522592	0.962983500081727	70.3899227537336	-0.0435577817432128	0.203319213516115	-0.214233475478993	0.830364992371831	0.923353358909022	-0.219511075224628	-0.247315412493314
LEPR	-0.0834590295392044	0.194844780111535	0.668406528315332	116.239086198376	-0.148215060673771	0.299849711314106	-0.494297826815344	0.621095859684918	0.808074849809835	-0.374630877322168	-0.399336339334659
PDE4B	-0.0333604128443366	0.0671003811497531	0.619067952387428	1339.34521299757	-0.0850461492667832	0.126851378136312	-0.670439300828045	0.502577788430603	0.728386574882063	-0.287536967761405	-0.307579735706345
SGIP1	-0.0971574018717823	0.0592663123838236	0.101143294064022	861.542665504862	-0.167014815013441	0.110995510020698	-1.50469883855929	0.13240152183263	0.349268096181986	-0.39844480432797	-0.426644101473234
ENSG00000248458	0.399524912460621	0.22588522093461	0.0769426792908946	5.52496428917539	0.558231934005525	0.419432350573458	1.33092245565297	0.183214527544768	0.42432476361923	0.465012261330458	0.626819968118045
DYNLT5	0.899010775834574	0.371015751183627	0.015388403455563	5.36336583178989	1.29250242458155	0.63947692240183	2.02118697220066	0.0432604138016695	0.178932809118694	1.33334315510596	1.69339155941349
DNAI4	0.502444004922732	0.0854328101077093	4.07401695648061e-09	71.4147223571502	0.655139697841968	0.157846465773427	4.15048695979266	3.31768670684186e-05	0.00124451473703653	0.643931894692093	0.767584263034534
MIER1	0.211236348602789	0.0312177124756199	1.31885497188432e-11	122.21425653977	0.231616019508186	0.0944727713893889	2.45166957740165	0.0142195167956718	0.0877693120231046	0.137682122619463	0.152390912151817
SLC35D1	0.168465101557818	0.0670413399464862	0.0119758874081269	91.3152225514616	0.251967499924696	0.138627719054591	1.81758382553689	0.0691277656071242	0.239294072737398	0.0633264743462974	0.181952648775643
C1orf141	0.32728498582799	0.239673342101532	0.172081489557373	1.82916099118761	0.408703363147178	0.497191612924558	0.822023848598574	0.411063323908252	0.656991057650338	0.33942680504653	0.409620819015093
SERBP1	0.0285198816497409	0.0949390505055535	0.76387053028455	53.5547266449887	-0.0276866619964157	0.178189454314058	-0.155377668689743	0.876523588154634	0.944759398179723	-0.179961207634426	-0.224261666413034
GADD45A	-0.811947044014787	0.29767183698592	0.00637856524122225	44.3643679090922	-1.21338002994868	0.454584157253042	-2.66920879355076	0.00760301705742724	0.0578938810546845	-1.64107042065862	-1.94655185575895
GNG12	0.2908617694167	0.092323363465341	0.00163009311129317	167.55913894956	0.395537093387617	0.16754036390549	2.36084656955108	0.0182332725336522	0.102499197806581	0.276106886747031	0.390496028533776
GNG12-AS1	-0.154449514038521	0.0801443503710564	0.0539619818327768	105.03916990633	-0.229324581871742	0.141470759492104	-1.621003398123	0.105016909923794	0.304972403417653	-0.498044241693398	-0.517152746508351
DIRAS3	-0.563024345335571	0.283014633948693	0.0466590054746984	8.88910214700979	-0.858859987246919	0.468212618850594	-1.83433754808941	0.0666039037644021	0.234192560104636	-1.20833090734169	-1.43159039272383
WLS	0.0251905676903837	0.0695915294989051	0.717368846262953	576.47372900424	0.000192802952168743	0.12634381266644	0.0015260181571199	0.998782414145501	0.99921205077667	-0.185749051451386	-0.183765084191202
RPE65	0.480939950432329	0.379520641626442	0.205073054443619	12.706896635044	0.554357460004226	0.611646446626714	0.906336435144124	0.36475780614165	0.617924774608331	0.606548184311749	0.621192064022709
LRRC7-AS1	-1.19047862742932	0.203858331083197	5.22839247929451e-09	41.6209819824365	-1.76104657643595	0.328321101268397	-5.36379346204837	8.14920812471974e-08	1.60971884896713e-05	-2.29912842039527	-2.74207011161037
LRRC40	0.157167964169977	0.100593309095509	0.118191498099583	52.3261785248017	0.1771583484494	0.184101825843084	0.962284581579315	0.335906671832685	0.592797898909063	0.043686972761956	0.0732879036217487
SRSF11	0.198902351566782	0.072516005111836	0.00609038287417272	237.185799981015	0.242220554752278	0.121488373105601	1.99377560634328	0.0461765825411113	0.185801968306795	0.116240093013749	0.167794630775137
ANKRD13C	0.0303004242026073	0.0751676382018965	0.686871242760028	140.62463339369	0.0219638203615972	0.123742225328489	0.177496568396854	0.85911836046237	0.936174491855916	-0.176865824522095	-0.15214138559441
HHLA3	-0.240323490618377	0.0872506635504286	0.00587993142237216	29.1149551423852	-0.327047555616733	0.166979738342696	-1.95860622889183	0.0501589195592611	0.19570206288757	-0.647331803771638	-0.659101182338248
CTH	-0.398125919528735	0.111137533636424	0.00034060660509332	54.3374820325715	-0.595687130980463	0.190363508365658	-3.1292086182623	0.00175277816728171	0.020482612217932	-0.921663339823718	-1.04931615496482
ENSG00000271992	-0.0876223383664349	0.169914883680559	0.606075330732838	3.22767837610307	-0.170779600499107	0.436097092376454	-0.391609124400408	0.695347045045478	0.852288506853583	-0.381868579007243	-0.432112676470961
ZRANB2	0.0275467057407807	0.0523250658474968	0.598573262516664	239.686394692553	-0.0138939966386042	0.0987634982432334	-0.140679470510312	0.888123163947052	0.949914270353985	-0.181653024698317	-0.204226999042232
ZRANB2-DT	-0.356054052565572	0.0878240381257889	5.03114629752235e-05	159.298387062337	-0.563332409497216	0.152788901258039	-3.68699823651345	0.00022691492886656	0.00490594295079361	-0.84852352842614	-1.0023189962594
NEGR1	0.182419507325029	0.209374912345041	0.383613454052126	113.083918028019	0.183989728414675	0.334731315628645	0.549663923941897	0.582549905315543	0.782371923654268	0.0875855025199865	0.0832108896246191
ENSG00000286863	-0.0611046921735701	0.165099014872896	0.711301001770163	109.004986610292	-0.149484839267692	0.272747437818809	-0.548070553707632	0.583643458686779	0.783070184210271	-0.335768993197276	-0.401180768319472
LRRIQ3	0.14228638245164	0.291812124140741	0.625836131439069	4.41486763483702	0.064138821671172	0.544367275465825	0.117822699052376	0.9062081435772	0.959174863626345	0.0178160961229475	-0.0908796859388069
FPGT	-0.0778527652081926	0.088076842671624	0.376740120580912	75.6564251674415	-0.155058345612859	0.153584879111237	-1.00959382531763	0.312689929140514	0.570118943488361	-0.36488467052383	-0.409276618020577
TNNI3K	-0.194081175246504	0.144285454760538	0.178586654796637	123.037520404125	-0.329971953865261	0.228925077927364	-1.44139714553229	0.149472516243878	0.377246402254044	-0.566941878887928	-0.663349044854236
ENSG00000272864	-0.0852368263120003	0.216405134462805	0.693672462092878	1.90888299339118	-0.0286592088270126	0.538270118182806	-0.0532431726356384	0.957538157588934	0.981286743393418	-0.377721487034815	-0.225674348570403
CRYZ	0.652335833443197	0.118028492402521	3.25873187865596e-08	28.735933853405	0.867217559426373	0.230355051811064	3.76469954797284	0.000166749460142024	0.00394112287846122	0.904511252333243	1.07563997984697
TYW3	0.236627364434372	0.141561103360313	0.0946118337757356	29.3647949819087	0.263351584648807	0.250912520801611	1.04957530141364	0.293913417529514	0.552703501373372	0.181823118566729	0.198488709417425
ACADM	0.0163540084273087	0.0589411036233363	0.781424182862289	71.0942387120341	-0.0237006628869877	0.126369249003711	-0.18755087233518	0.851228740893708	0.932970731296935	-0.20111096249923	-0.218471765460172
RABGGTB	0.0975571583634701	0.215387534986876	0.650593523912702	12.7042578720829	0.0901465587096865	0.376111229696695	0.239680582742458	0.810577888964204	0.914688295025802	-0.0599433961437778	-0.0531018999114795
MSH4	0.102483523377749	0.341013215678868	0.763775551956043	6.41797228575944	0.0948542994048058	0.580899437084555	0.163288675025861	0.870291150251136	0.94210651812544	-0.0513791598968942	-0.0462636263473864
ST6GALNAC3	0.341538878513261	0.12616887984869	0.00678947100084946	329.519003589053	0.488455165328044	0.207931083039317	2.34912047871017	0.0188178168613717	0.104443192182417	0.364206476069802	0.525465058505089
ST6GALNAC5	0.77788703515546	0.427762350300217	0.0689873179375407	30.9804671971864	1.11711100570612	0.646183778634892	1.72878218649515	0.0838480854866473	0.266983629032654	1.12277566218257	1.43862508421063
PIGK	0.413992474660618	0.154667964451337	0.00743616000051506	30.7772482847537	0.559229917557996	0.272158176606183	2.05479741425226	0.0398985760775229	0.169949978687094	0.490163385990958	0.628269598627929
ENSG00000289212	0.278020546981234	0.22073378215119	0.207839408833666	2.66627906657937	0.417442425244054	0.454351156077887	0.91876606818294	0.358217944169268	0.612536455594217	0.253783071455765	0.422314826859236
ZZZ3	0.109584984835472	0.0764459789882451	0.151716216901768	193.009144418757	0.11493439015022	0.127170580650582	0.903781279933111	0.366111390020694	0.619122616551043	-0.0390336285678522	-0.0170960993739247
USP33	0.22723094416649	0.061625362446857	0.000226649781618416	155.20816715245	0.29478476796928	0.100426317169429	2.93533384752077	0.00333188997140161	0.0325302771763207	0.165487917497402	0.244147279091522
MIGA1	0.25085577335157	0.127063821704176	0.0483533022938475	92.4397043839317	0.329100246720899	0.202150340430599	1.62799748949166	0.10352541809798	0.302395761178183	0.206558487348977	0.293992554433402
NEXN	0.72523460886206	0.168958948774014	1.76774704204459e-05	19.7832903714206	0.940025410166113	0.339962534314405	2.76508531171484	0.00569079104903987	0.0470990601308948	1.03124208388675	1.18139771656517
FUBP1	-0.042553308704422	0.0510206998323348	0.404258397237966	142.228270118392	-0.12431244295571	0.105208394750698	-1.18158292644119	0.237371231400784	0.49240617319123	-0.303518351948443	-0.364616364416861
DNAJB4	0.412922371984383	0.293058782313291	0.158832597539742	43.5989045121247	0.543729323070501	0.457066018709614	1.18960784834881	0.234200559687684	0.488625195155273	0.488303066647763	0.605754062540426
GIPC2	0.438266477896302	0.289370854902157	0.129886534245543	17.6861926242925	0.575862720028779	0.43054896453066	1.33750808263243	0.181056845735613	0.421086492653684	0.532362512073873	0.652429734200106
ENSG00000273338	-0.552726831092198	0.475851012799907	0.245416519452379	2.45064806252301	-0.808591120744649	0.829111896116342	-0.975249691304859	0.329436418799069	0.586657722385566	-1.19042920000163	-1.35857187212949
IFI44L	-0.104191650210142	0.265879167236742	0.695149876643688	20.8573221480291	-0.0994818352919795	0.436173616108369	-0.228078525655854	0.81958519419145	0.918771016964393	-0.410673489050752	-0.328548428869074
IFI44	-0.0429885363485277	0.0986255374760989	0.662926466638629	25.036618308191	-0.0730285259232079	0.18792355242919	-0.388607627831669	0.697566423268815	0.853414095650132	-0.304274973180221	-0.290123422511611
LINC01725	0.0687138624605216	0.545935733044931	0.899839279176453	11.447643029556	0.0294653611801737	0.74074029326562	0.0397782616229408	0.968269907223762	0.986263019933054	-0.110086006270238	-0.141244951064186
TTLL7	1.77665004507183	0.342869363927561	2.1985937632392e-07	9.17857914420535	2.38156800887616	0.595299399397631	4.00062222687611	6.31761452367155e-05	0.00196655381348705	2.8590746060854	3.27532414171701
PRKACB-DT	-0.444266663946679	0.32828016694045	0.175954834519765	3.28541530901492	-0.595646695210094	0.57399916443072	-1.03771352315616	0.299403447201892	0.558018101940104	-1.00187668874467	-1.04925741960163
PRKACB	0.288540987070237	0.146075605147134	0.0482357870552587	155.595621093358	0.366244532303366	0.235432538214986	1.55562410820601	0.11979750253469	0.330056412466534	0.272072324095848	0.347946840067494
SAMD13	0.0348331087180275	0.367729127037555	0.924533331069464	4.7345813177315	0.0408974082425808	0.635976596528734	0.0643064673539964	0.948726203912106	0.977424541177641	-0.16898598189774	-0.124639222271312
RPF1	-0.0511956980373684	0.130470419760346	0.694767751969693	17.0837259716223	-0.101581529624022	0.243414939451718	-0.41731838585105	0.676445542044888	0.840888106977438	-0.318542708399978	-0.331598359860041
GNG5	-0.321925445750138	0.132235162440817	0.0149127092931921	31.0418145017262	-0.505298112244749	0.231574602788864	-2.18201005705902	0.0291087904940154	0.13929389392737	-0.789192672775533	-0.918020725302445
SPATA1	-0.679833580931939	0.144550130977368	2.56242053398402e-06	33.8504686259321	-1.02668540696411	0.288937219255079	-3.55331656340797	0.000380406395563055	0.0071761484585939	-1.41139785154204	-1.67536680382156
ENSG00000284882	-0.888964860180607	0.239233012763771	0.00020248531434453	2.38287704091812	-1.31585448916831	0.560232078353585	-2.34876677007742	0.0188357009980084	0.104443192182417	-1.77496199608011	-2.09540210704888
ENSG00000289881	-0.243681792617719	0.215536923397679	0.25823179647331	2.67247210391552	-0.575438118090735	0.435859880116815	-1.32023648961798	0.186756072555917	0.429770360315735	-0.653170041828985	-1.01990325852251
SSX2IP	0.574801183856146	0.26065226581049	0.0274371551023679	55.4960193677225	0.822471981811004	0.390859184502671	2.10426673958683	0.0353551856665781	0.157953463954965	0.769721188166624	1.01064436510666
LPAR3	-0.281412267998192	0.176802930088738	0.111458429664048	28.5281469726627	-0.392996631299893	0.314532282161129	-1.24946358001678	0.211495566273404	0.46033289147183	-0.718762563684148	-0.754896140052905
MCOLN2	-1.56207041550276	0.404447437906044	0.000112355132715083	5.54392690787387	-2.23166840337074	0.631941130256264	-3.53144984005987	0.000413288238419874	0.00756842803315584	-2.94512193716447	-3.42567632661491
DNAI3	-0.0665713169608316	0.203754617395692	0.743877413403312	8.68068132954032	-0.105166477029459	0.369303975672963	-0.284769414783092	0.775820805902451	0.897425232349858	-0.345272443716164	-0.336805709342284
SYDE2	0.383281872390963	0.0923867704877717	3.34418009777074e-05	23.4110724202007	0.585555254508604	0.223852345927148	2.6158102211677	0.00890160180356133	0.0648084048912596	0.436774558253047	0.666508717431099
C1orf52	0.0953261593702432	0.0887190835897638	0.282611247298522	88.621675465979	0.10164896783948	0.143396201506491	0.708867925172197	0.478406441126226	0.711450395611251	-0.063821874979425	-0.0363939660277807
BCL10	0.25792157838167	0.213324794721054	0.226641412123602	7.07001973549739	0.390350234489339	0.421766390749354	0.925512897781642	0.354699177831588	0.609574856444448	0.21884203178322	0.382961807262509
BCL10-AS1	-0.195456380743743	0.1540686912806	0.204572556898736	45.0667539384573	-0.303434641160796	0.264511696389501	-1.14715018391466	0.251319556143482	0.50889084253929	-0.569332604043743	-0.624802018651805
DDAH1	-0.145925280456587	0.063123267223459	0.0207914053328212	739.572534795324	-0.267770175344295	0.121070435795357	-2.21168920046594	0.0269881472163611	0.132899890103557	-0.483225293034964	-0.572997259306558
ENSG00000282057	-0.498096552377046	0.148174483471417	0.000775051531927174	6.22404857468814	-0.730402827184394	0.387496703727437	-1.88492655591248	0.0594397542148252	0.217358310560951	-1.09545722537256	-1.24499872197086
CCN1	0.482751718597015	0.314409487854559	0.124679833118748	50.3387510629132	0.617816787887939	0.44942959924636	1.37466866651405	0.169234189612017	0.404858106399132	0.609697851569854	0.713370514869036
ZNHIT6	0.569941924143332	0.10557959095057	6.73050756936891e-08	82.9055744004656	0.770982930855694	0.189715827091176	4.0638830332546	4.82630181136141e-05	0.00160024833989743	0.761273611090041	0.935853453968969
COL24A1	4.11959177974294	0.679430149772966	1.33352979501317e-09	5.34032480140075	4.37221305779432	0.818573894303881	5.34125640729414	9.23045882604931e-08	1.74734732195445e-05	6.93216023214995	6.16685455833969
ODF2L	0.543051776949297	0.24968955993349	0.0296370246523441	40.8212408310599	0.756540330932487	0.391203328580678	1.93388009677036	0.0531278717801945	0.202557787489828	0.714526451142352	0.914874717957866
CLCA4-AS1	-0.0754264032327555	0.341863101897908	0.825377927213394	4.18714592887661	-0.188439262693027	0.632006778113407	-0.298160192609855	0.765580902431	0.891403113293252	-0.360666563031213	-0.457764386909622
SH3GLB1	-0.0592425861709825	0.0834478737140485	0.477744296718385	111.016284890195	-0.128349770794176	0.159817327804629	-0.803102971106357	0.421915220585022	0.665926655520606	-0.332531816155649	-0.370480823403734
SELENOF	0.0395001349546948	0.0790280846995908	0.617198996107321	78.6062330709312	-0.0114444051322845	0.143881214719684	-0.0795406485452671	0.936602601150064	0.972252094409853	-0.160872592990224	-0.200668821579769
HS2ST1	-0.10305706201716	0.0561906118308138	0.0666448016447176	443.812449715087	-0.189040723686807	0.108889906479356	-1.73607205478357	0.0825510948410095	0.264501441450824	-0.408701064900398	-0.458638044802008
LMO4	0.2338547935635	0.240938706348997	0.3317481568957	54.6612538707622	0.260729475907962	0.355581360080274	0.733248435320403	0.463406918790416	0.699125626717447	0.17700314443153	0.1946799404036
PKN2-AS1	-0.455809881472446	0.143443872046059	0.00148490067190505	81.6418457263741	-0.694256583747324	0.236207274396252	-2.93918375512291	0.00329077907718534	0.0322345868691801	-1.02194398819433	-1.19249415195636
PKN2	0.00875939718590576	0.0490855691524959	0.858368347283181	317.839790711539	-0.0208401520023239	0.0803096208144392	-0.259497576890277	0.795251351369702	0.908221115419063	-0.214313809768178	-0.214316703142769
GTF2B	-0.0596474469263221	0.0710945349267899	0.401476159908243	33.684538674677	-0.0590541122087311	0.154250523915755	-0.382845456272056	0.701834355255462	0.856226658176934	-0.33323564608822	-0.269824754835101
KYAT3	-0.258372303693307	0.0845492063861535	0.00224400384205712	48.0563573664292	-0.393758089116947	0.158003598314508	-2.49208304948325	0.0126996338964833	0.0816225976449857	-0.678708751825936	-0.756002202854098
RBMXL1	-0.258909395333912	0.104626495314232	0.0133383081894761	20.4533904544352	-0.398833687018822	0.219310030559589	-1.81858388328688	0.0689749384914032	0.239150620918466	-0.679642458460144	-0.763374810905842
GBP3	-0.402847423243495	0.173872596779195	0.0205085518646147	3.82774303247903	-0.596523593704016	0.444464923740257	-1.34211624324402	0.179558307965693	0.418917921135209	-0.929871435069713	-1.05053116685699
GBP1	0.467759347620344	0.281864314764462	0.0970111396517852	29.7020691445945	0.602117522769136	0.444548883534048	1.35444614770474	0.175594083243708	0.413588457644114	0.583634373412435	0.690566397864694
GBP2	1.83353788960589	0.346081145716622	1.17078004499751e-07	30.5753479374477	2.53857407543771	0.550333134517176	4.61279526202775	3.97289594301233e-06	0.000268376539220916	2.95797124463198	3.50338479838894
ENSG00000286802	-0.440919237169933	0.288225574116294	0.12607332562991	8.23580999574122	-0.679322114327353	0.464238031476036	-1.46330560675406	0.143383774248055	0.36715602559051	-0.9960573567114	-1.17080094622517
GBP4	-0.583489321952137	0.32935580338394	0.0764596781155075	2.81614477774919	-0.94188097018967	0.595497067762103	-1.58167188585712	0.113724493997536	0.319830694985302	-1.24390823342759	-1.5521833118519
LRRC8B	0.0673352131042717	0.438373666858706	0.877923306030345	5.19309586597647	-0.115100969493268	0.696822729555879	-0.165179700103393	0.86880254275102	0.941702020418423	-0.112482718400645	-0.351236150946338
LRRC8C-DT	0.0230415837585098	0.247140128742487	0.925718560775129	20.8794635441149	-0.0355646368729471	0.412801154232119	-0.0861544026908147	0.931343677255241	0.969377582816479	-0.189484951253772	-0.235704893817769
LRRC8C	-0.537789067944679	0.256462277601861	0.0359978308600706	35.8157216852887	-0.846096036361887	0.405834113756738	-2.08483222006578	0.0370845329261582	0.162537986043186	-1.16446065479141	-1.41304999435376
LRRC8D	0.170146256366472	0.145099628358857	0.240949524535837	74.4293344549922	0.201019878038321	0.240386054067822	0.836237687821963	0.403021200256191	0.65026611894656	0.0662490768954718	0.107948195586408
ZNF326	-0.143545381192164	0.0633575808326667	0.0234735192551487	106.368422407791	-0.224480556946125	0.115696732401586	-1.94024975715778	0.0523493441617233	0.201026868844459	-0.4790879586139	-0.510116511987831
ENSG00000287406	0.21938045376441	0.366628067496696	0.549590864176336	2.54268591213891	0.373988768028009	0.64138485179484	0.583095729469514	0.559828858427791	0.765883513882725	0.151840237258031	0.359195803393965
ENSG00000287372	0.624160835361693	0.330066738985957	0.0586224709485668	22.3186421629499	0.887378679799076	0.508033095524721	1.74669462996805	0.0806903223835571	0.260879880187081	0.855530444145847	1.10492520717694
LINC02609	0.733085504835249	0.26462645693573	0.00560106413149551	5.03819113627555	0.990722066973835	0.472438962833967	2.09703717286758	0.0359902848265129	0.159728172292733	1.04489046919096	1.25503762804024
ZNF644	0.0796475079023145	0.0571650521541404	0.163532047879985	370.807326543233	0.0946345078553806	0.119053020052428	0.794893802893079	0.426675279404813	0.670036997078263	-0.0910784170372499	-0.0465828866549059
HFM1	-0.245341499987532	0.0944429342154475	0.00938299348622308	85.2356522594092	-0.385325468903973	0.16728797477658	-2.30336621277526	0.0212582470919042	0.11350746561371	-0.65605535909122	-0.743753320085725
CDC7	-0.146495404618425	0.360805362586272	0.684725438513056	16.4217173118026	-0.249529955612507	0.533008792231152	-0.468153545024999	0.639674790362171	0.818960804269908	-0.484216425035513	-0.546502254489395
TGFBR3	-0.0219677684089885	0.10787109215691	0.838628317984103	333.767339466144	-0.0632895641498299	0.175802969324815	-0.360002816749332	0.71884502714019	0.866614239828249	-0.267731432008723	-0.275977000873382
BTBD8	0.129069230439541	0.166010992523941	0.436879168160708	140.863229650931	0.169515345473355	0.246035683624801	0.688986828966902	0.490831556095639	0.719560053166544	-0.0051612537109571	0.0621859868879837
ENSG00000273487	0.762011256847933	0.316450182526739	0.0160402896892567	3.84208937992555	1.15350144661434	0.548756935774917	2.10202618211184	0.0355509823579883	0.158520787050631	1.09517642509098	1.49148436558659
GLMN	-0.153025216934693	0.0599406166606007	0.0106815751569717	61.8853861521194	-0.22783784130536	0.135380001845891	-1.68295049637181	0.0923846750088632	0.282723423309373	-0.495568173264124	-0.514993167344974
RPAP2	-0.0157731085659641	0.0611594785702391	0.79648308740218	182.21981991631	-0.0470905147770839	0.102794307073737	-0.458104306722985	0.646877504955968	0.823454983242096	-0.256962329392296	-0.252446917493061
EVI5	0.246978053150588	0.0698888873190286	0.000409526641514034	251.612481884875	0.304367025193456	0.12042184888683	2.52750666101708	0.0114875644855904	0.0763960579352171	0.199817267036583	0.258066078044989
RPL5	0.638302474891595	0.267515533392335	0.017030948476329	26.2843824726066	0.867395763624156	0.434707260023341	1.99535605542356	0.0460040601823434	0.185428596129871	0.880114968739804	1.07589883205095
DIPK1A	0.331149107318584	0.122084915559816	0.00667880575704067	151.226469307772	0.453976362330507	0.203353653346756	2.23244753590137	0.0255853990346109	0.12836064600415	0.346144384689165	0.475382544974964
ENSG00000287797	-0.360372786665383	0.269384346126328	0.180973252051358	3.71550339725074	-0.698681194915952	0.484294327089753	-1.44267887487864	0.149110952843834	0.376711097501182	-0.856031429081299	-1.19892116303138
MTF2	-0.170275056225325	0.0789380087721583	0.0309999682640924	137.81648213312	-0.294608172111701	0.131465738800446	-2.24095018823795	0.02502930175706	0.126169707483635	-0.525556145831635	-0.611981047007107
TMED5	0.203029020345331	0.100382524546234	0.0431192086478109	50.9697694916824	0.2256412080916	0.178137504259126	1.26666874014005	0.205273761948915	0.45195286604805	0.123414097828596	0.143712142948823
CCDC18	0.110357613929227	0.116009472379365	0.34146171861315	43.4696953373081	0.115761304390576	0.194776318430574	0.5943294612165	0.552291777465708	0.761008052233748	-0.0376904519922311	-0.0158949572219229
CCDC18-AS1	0.0549671410425103	0.0591533460096272	0.352769225930134	497.835704500978	0.0402519762853723	0.105078889322524	0.383064348556491	0.70167205286973	0.856120888909481	-0.133983985714048	-0.125576750605227
DR1	0.552285455397485	0.154548380205868	0.000352181869364829	20.6839935741596	0.747777615116049	0.258382693232435	2.89407005461997	0.00380283307792047	0.0355883982581644	0.73057873379474	0.90214635167819
FNBP1L	0.177345436168855	0.0989131276990436	0.0729823034882567	114.657512414292	0.236581907528693	0.167553635321013	1.41197716823888	0.157956683986638	0.388420832442332	0.0787644866210395	0.159604160070949
BCAR3	0.0172105210886615	0.0642363515268205	0.788757090436163	319.422128891183	-0.00780329759066093	0.109479933777418	-0.0712760532585421	0.943178053477988	0.975350232523765	-0.19962195858681	-0.195379896157067
BCAR3-AS1	0.145883663899017	0.184664480046891	0.429531801637197	3.6381215118529	0.219266816383462	0.40159143462978	0.54599475356241	0.585069543577641	0.784068825983915	0.0240697878556079	0.134452959589356
DNTTIP2	0.163548068580979	0.252570276553568	0.517285815191125	9.94481790799379	0.0643249005193659	0.461695253990299	0.139323287305694	0.88919468873144	0.950241895962138	0.0547784613741943	-0.0906093953364038
GCLM	0.173800769183403	0.112911858261998	0.123740700474189	58.4996018680202	0.212403547726687	0.226917958951051	0.936036745211975	0.349254269003129	0.603979126765555	0.0726022624675415	0.124483653364069
ABCA4	0.0685976274018033	0.242587303021051	0.777349310789014	2.68180711709719	0.15522776085833	0.49851916695897	0.311377718544381	0.755513490585797	0.886277534712262	-0.110288075036996	0.0414324198385144
ARHGAP29	-0.245611849325805	0.144118987041526	0.0883381939452693	113.993033203665	-0.38026703115044	0.243243587484097	-1.56331780452507	0.117977862531826	0.326600757943233	-0.656525347733039	-0.736405638170819
ABCD3	-0.0417569204591592	0.0676690126265818	0.537184628966988	142.865229946815	-0.109516588775106	0.12096547693784	-0.905354085706474	0.36527783167351	0.618355318669517	-0.302133871290411	-0.343124505571216
F3	-0.789262070973728	0.13267281788613	2.69891526938533e-09	597.349806222014	-1.16657582891237	0.230348240818565	-5.06440086004921	4.09686772184584e-07	5.17031058229847e-05	-1.60163374314595	-1.87856596797058
ENSG00000288736	-0.60397185315439	0.159814622872144	0.000157331318839861	8.0219726314058	-0.890100652802476	0.321309220275892	-2.77023065829916	0.00560166081158349	0.0466232300677808	-1.27951607727226	-1.47696931888574
SLC44A3	-0.502338379074542	0.0779469690877464	1.15892535648656e-10	142.527396972193	-0.720792207768039	0.153634283882494	-4.6916104241377	2.71062904920318e-06	0.000210138290100132	-1.10283142640119	-1.23103872524514
CNN3	-0.0455096363059884	0.101642000633661	0.654337676133331	550.723778845372	-0.110136964520698	0.175771720719243	-0.626590921850381	0.53092742057117	0.748173179102713	-0.308657777859761	-0.344025638266414
CNN3-DT	0.0083898906794833	0.16300242990294	0.958950245983977	60.0262715337587	-0.0155887169379763	0.268973742101643	-0.057956277873717	0.953783455154394	0.979502185794269	-0.214956178128336	-0.206688681146716
ALG14	-0.115866534691848	0.10581917597021	0.273539254462859	73.6787140476201	-0.191527910580172	0.184536478577218	-1.03788644964323	0.299322922755879	0.558018101940104	-0.430969684839452	-0.462250831801829
RWDD3-DT	-0.402456594938975	0.0880487992079214	4.85783042877127e-06	46.6197388211387	-0.600783665559773	0.157894040665937	-3.80497999180905	0.000141815653796751	0.00351630725302458	-0.929191999842689	-1.05671917478669
RWDD3	-0.380617290793496	0.108074967703082	0.000428644293857717	106.413266911845	-0.594972754678065	0.171868399734202	-3.46179260177091	0.000536590483332456	0.00911733797459293	-0.891225474904463	-1.04827848086596
PTBP2	0.18175926081352	0.0522764166157609	0.000507269120671189	336.841352519592	0.230135375833555	0.0912343096058891	2.52246525268494	0.0116535462703334	0.0770746491572863	0.0864376973757565	0.150240189086597
DPYD	1.36437652799773	0.282439391295837	1.36062193931831e-06	17.5080119603203	2.01050459328455	0.501698239618477	4.00739814198564	6.13913238731384e-05	0.0019220206781821	2.14235796240954	2.73633244489886
SNX7	0.681229669391058	0.136556626459856	6.08108612138586e-07	62.5393070246778	0.963180887295358	0.216256863241766	4.45387430880546	8.4334482591978e-06	0.000454624296886557	0.954741723769879	1.21503242530795
AGL	-0.0249716644705644	0.051928128791565	0.630595411060789	158.182610545086	-0.0639289163196188	0.106713382776534	-0.599071219150564	0.549125393173109	0.758957585606437	-0.272953553280259	-0.276905697954202
SLC35A3	0.426657982933324	0.161819507327227	0.00837343903782073	24.4885004372446	0.584635715381338	0.279131388722755	2.09448216503527	0.0362170501902902	0.16037729552487	0.512181731103412	0.665173032117834
ENSG00000241073	0.585097412736263	0.21597467613253	0.00674656086030512	2.65231845455008	0.636513071179488	0.514746930906881	1.23655534974843	0.216252205051937	0.465923083318769	0.787620660967709	0.740527979151625
SASS6	0.804579984642237	0.145185136586101	2.99460652791768e-08	16.1803712111235	1.13755868980361	0.273123020378011	4.1650047961142	3.11346019514424e-05	0.0011898387788016	1.16918000389665	1.46832656240711
TRMT13	0.160467315418441	0.110466018388878	0.146323838406783	67.1643428437763	0.184148078896999	0.194965107225498	0.944518132077919	0.344904940564897	0.600347742157225	0.0494227279224849	0.0834409031252055
LRRC39	-0.112533432975196	0.140147780966586	0.421996325438899	18.2342492831902	-0.220632492083936	0.258258091980394	-0.854310083343628	0.392933201697297	0.642736771751598	-0.425175256198138	-0.504526968738921
DBT	-0.0344526142111904	0.0902458207128461	0.702636352098626	86.3819003847654	-0.0846730307827	0.157075545763213	-0.539059281133056	0.589845950742394	0.78723496295181	-0.289435704559794	-0.307037758900225
ENSG00000285530	-0.268581154868603	0.184407460394825	0.145266900067578	11.6368785444002	-0.333089196996286	0.335195035599918	-0.993717572219222	0.320360385321763	0.579080013440881	-0.696456322909502	-0.667877026040166
RTCA-AS1	0.0763315546205764	0.141853297371947	0.590506575338034	31.7549684342578	0.105048635601295	0.241523051152382	0.434942483129767	0.6636041769164	0.832317103251077	-0.0968430339923723	-0.0314557462557322
RTCA	-0.0760529278697767	0.0924422966258041	0.41067461312934	40.3540428864173	-0.163230694460614	0.166499286324508	-0.980368733488	0.326904137693045	0.584644936037624	-0.361755744403358	-0.421147441139634
CDC14A	0.0333841778417447	0.0734802024693773	0.64959213504914	525.954878701101	-0.0049949357415428	0.130316487703957	-0.0383292692240901	0.969425154460957	0.98676870642807	-0.171504874893675	-0.191300583417701
ENSG00000228086	-0.063859524666275	0.251447045737662	0.799520214416602	2.12486162761054	-0.130019768726924	0.530950601068296	-0.244881102809411	0.80654849406064	0.913052602969698	-0.340558130059797	-0.372906594799223
VCAM1	0.966339994231462	0.514105044149675	0.0601551447368527	2.19054520840676	1.28046427342157	0.87342234994569	1.46603103699052	0.142639831608244	0.366216126570291	1.45039159366007	1.67590542834362
EXTL2	-0.150964038857683	0.110818859155258	0.173116017826238	52.302627901905	-0.264653531995214	0.198349792400049	-1.33427682879263	0.18211314855999	0.422758029168207	-0.491984919496437	-0.5684701493396
SLC30A7	0.192195452433156	0.0630915291876586	0.00231679884729107	89.1927031118309	0.181778590415465	0.122743481936603	1.48096328658294	0.138616356993143	0.360154190364753	0.104580488315781	0.079999080073971
DPH5	0.0904423369123779	0.0879342926487396	0.303704441854275	39.5014108517886	0.0922212686418225	0.164392941929208	0.560980706103159	0.574810690085905	0.776590708265439	-0.0723121531451238	-0.0500882602484463
DPH5-DT	0.00270722119297936	0.104120248830716	0.979256612821939	75.758696123588	-0.0613551231099368	0.186854738438603	-0.328357330526552	0.742641501314141	0.878712380361525	-0.224835211422522	-0.273167110125128
S1PR1-DT	-0.329454301826069	0.31938905364736	0.302299814820669	3.13004227271577	-0.547989813001573	0.564699661258049	-0.970409317726083	0.331842506038587	0.588941620866825	-0.802281208017272	-0.980032961659097
S1PR1	-0.406269995612896	0.106798417912313	0.000142330726451185	82.7596914090935	-0.660902490485178	0.202384031498169	-3.26558615120362	0.00109237770710367	0.0147706034687633	-0.935821403912592	-1.14404534625955
COL11A1	0.0830774654738318	0.185409204668117	0.654098150934098	112.688973589082	0.0839482530520109	0.297250849791158	0.282415519117914	0.777624916590737	0.898363159388106	-0.0851156093942679	-0.0621053078020192
RNPC3-DT	-0.051601047199005	0.21498292966872	0.810311706996042	14.5351469924133	-0.148047935576572	0.364753405604751	-0.405884998746241	0.684827100877056	0.846222785751687	-0.319247387402177	-0.399093580183702
RNPC3	-0.199310450580338	0.0690314037284316	0.0038863371407959	323.686445080905	-0.314724458161779	0.126203422418345	-2.49378703153165	0.0126388351061766	0.0814160519599463	-0.576032709394629	-0.641201149814936
AMY2B	-0.0774246488781565	0.102812875479418	0.451411610347861	63.1558790041368	-0.118504774194104	0.186921403133683	-0.633981835185306	0.526092676794821	0.744375871564373	-0.364140411951647	-0.356180379868546
PRMT6	0.894518229675856	0.423731300226293	0.0347679600018666	2.8382829165658	1.21770706812606	0.678945583588287	1.7935267531904	0.0728887367778549	0.247476899749963	1.32553309098327	1.58474685234695
NTNG1	0.5903397244716	0.343316833333246	0.0855199605579205	48.5019692672898	0.878328607257974	0.517032339941595	1.69878852714937	0.0893590360857226	0.276676513403493	0.796734154598634	1.09177943815124
ENSG00000289612	1.44732133260325	0.535925014602558	0.0069213657088573	1.65649705575819	1.35125282513616	0.944437220223238	1.43074922949009	0.152502098564417	0.381489576617809	2.28655330726001	1.77873001303923
VAV3	-0.0804705448907781	0.159053708485789	0.612903574727027	430.677272317841	-0.112623967998643	0.248270093532174	-0.453634855476654	0.650091661869204	0.825103624423418	-0.369435548012399	-0.347638158844422
VAV3-AS1	0.1623218729964	0.277643721437725	0.558789205776686	4.79936468067419	0.145056176005045	0.45860994196461	0.316295314889268	0.751778366939842	0.88353915238175	0.0526467824099314	0.0266575874270227
LINC02785	-0.552399020451701	0.218182203041187	0.0113470808471384	5.37877522925035	-0.860598658017165	0.411864068854568	-2.08952108983571	0.0366608415208281	0.161525981044406	-1.1898593177941	-1.43411591550319
SLC25A24	0.255045028917433	0.229196803971033	0.265804034041028	26.1445532571636	0.303121326303181	0.363914132585229	0.832947388302348	0.404874401893765	0.651925841946757	0.213841296125961	0.256256626262944
EEIG2	0.418386672899235	0.603417194463118	0.488082278365359	4.60022818087569	0.414027782491557	0.889763534002262	0.465323388371752	0.641699888277822	0.819717641018292	0.497802477232081	0.417354855021911
PRPF38B	-0.120851172705743	0.0730397230615427	0.0980066447309611	80.4800086518547	-0.234370018627222	0.142389712457203	-1.64597578422434	0.0997687447200357	0.296609781600106	-0.439635225746887	-0.524481543699766
FNDC7	-0.594570058629715	0.198555978634512	0.00274921467021105	3.82855962568133	-0.853895489447495	0.406814801374667	-2.09897842104589	0.0358188030057717	0.159368710831911	-1.26317153332949	-1.42437916418357
STXBP3	0.0885255298448157	0.0550374426379005	0.107734450646582	117.481100753553	0.0665505051118309	0.115584753831042	0.575772348047844	0.564769066373033	0.769606028467395	-0.0756444252197097	-0.0873765721980021
AKNAD1	-0.13633979673799	0.221483680317524	0.538175114348441	3.56235220378813	-0.229276549234551	0.437239349436774	-0.524373091145368	0.600019068686722	0.794429931540325	-0.466561414725342	-0.517082976243931
GPSM2	-0.167233339609452	0.0696381251949917	0.0163296869371985	133.564619185183	-0.270614153009484	0.136745979228599	-1.97895510007718	0.0478210617231571	0.1897457676951	-0.520268275440605	-0.577128306138618
CLCC1	-0.00111799982494683	0.0610649786738661	0.985392855500155	86.2959212885087	-0.0653210375899786	0.116532800533759	-0.560537782416506	0.575112676088433	0.776861935150889	-0.231485164562233	-0.278927836958371
WDR47	0.363590812674214	0.132744162867418	0.00616199479525967	66.3676776412941	0.521333746298873	0.21516899429668	2.42290367161379	0.0153970088310629	0.09251233472224	0.402542647528418	0.573223154296305
TAF13	0.216218069980266	0.202485376629665	0.285601413545279	10.1030408189506	0.186055441669871	0.418355588709955	0.444730384129905	0.656514608867141	0.828869513130227	0.146342593102102	0.0862114610789158
TMEM167B-DT	-0.150760804691822	0.259956208747167	0.561950407938615	4.36322711087715	0.0691747265198176	0.456570881681219	0.151509282118687	0.879573989290278	0.946178442291907	-0.491631607185062	-0.083564734409407
TMEM167B	0.678340018535744	0.292548332247409	0.0204097876088061	10.5471256339652	0.984068274636742	0.490717773598604	2.00536505417407	0.0449240347767239	0.182684674561445	0.949718212007313	1.2453725986373
CFAP276	0.0140169182592768	0.373832872805595	0.970090210115209	3.24810695326643	-0.0543401372230686	0.687120481877311	-0.0790838559703585	0.936965924360749	0.972252094409853	-0.205173875472848	-0.262977425592929
SARS1	0.927900609526185	0.220577595351178	2.59143186331338e-05	23.7157055532172	1.26108759717727	0.372075149002692	3.38933573112173	0.000700621726575686	0.0110097699890465	1.38356666882266	1.6477596528002
CELSR2	1.07613341575376	0.289758399346005	0.000204090312751886	10.5748513810383	1.61948259944898	0.499058834294549	3.24507350268276	0.00117420310888919	0.0154660409487994	1.64126190017313	2.16834972524804
PSRC1	0.431508445975354	0.247178945393105	0.0808573551263476	12.0819807131633	0.571800806314759	0.459750902352615	1.24371872548541	0.213603101758278	0.462764584065191	0.520614015613048	0.646529562765642
SORT1	0.423033069381286	0.0949325666350689	8.3447474078976e-06	178.253896093853	0.587556079995024	0.149740297525805	3.92383406272963	8.71507749924946e-05	0.00250231854828538	0.505880002355298	0.669415035539133
PSMA5	0.526839426324773	0.202785861702993	0.00937661271435448	17.0065803137942	0.740884083845848	0.336322676564858	2.20289660933099	0.027602036667982	0.134781390808263	0.686342100112071	0.892133087205673
SYPL2	-0.109758806146496	0.105555946197557	0.298425198700847	11.9127087544978	-0.183420852663909	0.236435366133283	-0.775775873396667	0.437881331731398	0.680220236697248	-0.42035170788431	-0.450474847646875
ATXN7L2	-0.199191755705639	0.139249012716695	0.152581715982013	7.62402683431946	-0.312003537048262	0.3065329390009	-1.01784668905467	0.308750819943579	0.566355147765929	-0.575826364362285	-0.637248849948498
CYB561D1	0.0406235933590498	0.117515806121506	0.729578550661365	12.6172361918744	-0.0233210207870797	0.287713109450308	-0.0810565108820929	0.935397011121298	0.971856914090032	-0.158919517414104	-0.217920312713782
AMIGO1	0.152674544297322	0.644934448098433	0.812867207207817	5.01732141994639	-0.0204927357036636	0.905069987001812	-0.022642155853106	0.981935716929003	0.99174349969627	0.0358753897318078	-0.213812060290768
GNAI3	0.0623534887942479	0.0838573958320991	0.457139220361625	55.4271411951128	0.00819988665790827	0.155130174167677	0.0528581025703303	0.957844967005436	0.98140420412377	-0.121143193981368	-0.172134318527493
ENSG00000225113	0.400664855693059	0.287666134732985	0.163676636865364	3.40397374883561	0.341066792205102	0.510984555034339	0.667469865468207	0.504472052004069	0.729897352170836	0.46699399494588	0.311374673997247
AMPD2	0.272395429012151	0.254118329887025	0.283754359702092	24.9815965332352	0.369668567579243	0.388394805933179	0.951785559261167	0.341205747158025	0.59692946081792	0.244004088561849	0.352920455104071
GSTM4	-0.0835968013815402	0.0944716488410905	0.376217195015719	23.3126994782121	-0.1828331118508	0.196421185037801	-0.930821753344036	0.35194577516633	0.606315049704534	-0.374870386697238	-0.449621119133538
GSTM2	0.232141871906166	0.111077725615034	0.036626352350862	58.057086949405	0.299739235881734	0.199426264612059	1.50300782329154	0.132837026605124	0.349989770696134	0.174025316823692	0.251343938623982
GSTM5	-0.365842944573578	0.19880190122421	0.0657332062796711	55.709748311148	-0.570572769451653	0.315546692590352	-1.80820392940192	0.0705747672951371	0.242293802523162	-0.865541021752111	-1.012836050039
GSTM3	-0.295123356315736	0.153042341189823	0.0538082297814704	48.1198926806946	-0.489990822785236	0.252584560631409	-1.9399080512299	0.0523908654427129	0.201066310562792	-0.742598596786238	-0.89578597627359
LINC01768	0.0776409559771503	0.315155207272561	0.805405239780088	4.96016429067742	0.0971022999695233	0.53436027115529	0.181716914993676	0.855804890739658	0.934788476690288	-0.0945667060046602	-0.042998271726281
CSF1	0.0600737554024486	0.128380072375539	0.639829813039844	71.2634312317094	0.0352255554779103	0.212524168630423	0.165748468538499	0.868354901185259	0.941575715418677	-0.125106395102415	-0.132877926000319
AHCYL1	-0.0912986538861762	0.0820603537462839	0.265889139310507	1851.44764644776	-0.166792914754109	0.142769052077887	-1.16827080047514	0.242697549630846	0.499445848564046	-0.388259667474681	-0.426321778139066
STRIP1	-0.23501891831997	0.0878150030184676	0.00744409263764871	54.0951056370505	-0.373474213260598	0.149457657448955	-2.49886302003732	0.0124592459976517	0.0805868188561722	-0.638110073302914	-0.726538665877726
ENSG00000258634	-0.089115584610682	0.167046793383399	0.593703583901012	5.48915359360356	-0.179439680413181	0.344977250053518	-0.520149315310918	0.602959508598648	0.795881545889071	-0.38446451202752	-0.44469195799357
KCNC4	0.515205744667852	0.299873828099579	0.0857829255430153	18.3484433053661	0.708718386558134	0.479644196034032	1.47759191587893	0.139517039464167	0.361215721294794	0.666117533348926	0.845410497394974
RBM15-AS1	-0.10632225520711	0.16371140527095	0.51604801629262	12.6033678036781	-0.226939717899967	0.298489369111848	-0.760294139034911	0.447078784446185	0.687423744879476	-0.414377438004988	-0.513688589642392
RBM15	0.369867949019189	0.160138345663105	0.0209060101437574	15.0762734396966	0.500194255726598	0.324481903493291	1.54151664651135	0.123191094677371	0.335701360511364	0.413455131369231	0.542516786018917
LAMTOR5-AS1	0.328819027258631	0.0971156379010853	0.000709580394812404	47.6683156022139	0.42040415669163	0.175808792075601	2.39125786445793	0.0167907553010676	0.0978473961733262	0.34209365843365	0.426616918068912
SLC16A4	0.816445940822896	0.126885824392732	1.23886198961418e-10	10.5855734072439	1.15216874885319	0.272563868227701	4.22715144287084	2.36668386094642e-05	0.000970591611651424	1.18980836816356	1.48954854276642
SLC16A4-AS1	0.445600624695438	0.238401221695274	0.0616060433591953	10.3010529198357	0.576153067739246	0.401552629526912	1.43481333547246	0.151340296784624	0.379802269677365	0.545112555092421	0.652851481531037
LAMTOR5	0.30726435178692	0.42217681595264	0.466730129348796	12.4048873780054	0.342463338214778	0.632045156870839	0.541833656174605	0.587933103683118	0.785729717320558	0.304621946039302	0.313403240198633
KCNA2	0.107386721495024	0.147070211429075	0.465284344437409	67.8578039294136	0.103256327138126	0.248195796055864	0.416027703849119	0.677389731101721	0.841503611013812	-0.0428551981279413	-0.0340591809765733
LRIF1	-0.225389080682215	0.141221502358438	0.110489484346224	51.6049177183522	-0.359523858317101	0.232918972616082	-1.54355763413786	0.122695535105427	0.335091983143155	-0.621369087949652	-0.706274944998042
DRAM2	-0.0565458697132823	0.0789187108072779	0.473677869735061	42.429190524765	-0.104934558379059	0.147589228745292	-0.710990627643662	0.477090043686666	0.711002005430832	-0.327843711078647	-0.336468833698794
CEPT1	0.0219135220685288	0.0729091263161617	0.763750507222757	68.6886768274902	-0.0155287160053792	0.144911891029819	-0.107159708530639	0.914662279251233	0.96367472859242	-0.191446029408975	-0.206601526220867
CHI3L2	0.0563136367696762	0.475322227490022	0.905691576267799	8.66232005806868	0.0812859826952451	0.725019395764658	0.112115597417246	0.910731750448016	0.961435674128393	-0.131643171040461	-0.065972413953387
PIFO	0.178961194464422	0.19573630185191	0.360560589442352	7.07796176493587	0.232981064111861	0.384532087977372	0.60588198331467	0.544593124094034	0.755708835684527	0.081573400642024	0.154373720686025
OVGP1	0.204984139160464	0.346059968007359	0.553624913363946	4.94381909267261	0.208633868684651	0.553264835795705	0.377095841243181	0.706102381672221	0.859015601077848	0.12681297293732	0.119007970184451
ENSG00000260948	0.968883494670002	0.311373215463462	0.00186046895614975	2.51795773095301	1.74094319571922	0.682998664541845	2.54897013142338	0.0108041553177613	0.0733532951731091	1.45481334044225	2.34477847065766
WDR77	-0.436177138036073	0.212372484928003	0.0399920765415955	8.21837682429875	-0.666547503613291	0.373129385315047	-1.78637097437529	0.0740392120512138	0.249164195350658	-0.987813457371662	-1.15224506381896
ATP5PB	-0.0160284007855825	0.245802530233031	0.948008037265247	28.94280726981	-0.119181603784462	0.399299115478683	-0.298477004241761	0.765339124654198	0.891403113293252	-0.257406141995395	-0.357163515133396
C1orf162	-0.069569168515828	0.270695940050603	0.797177883537214	7.29128621951899	-0.145103077975018	0.483997682212565	-0.299801183575278	0.764328812467636	0.890905209921466	-0.350484056918933	-0.394815999239705
RAP1A	0.481301328571226	0.131138683175475	0.000242388721558378	79.772523943055	0.630215312499375	0.21669565445711	2.90829695721522	0.00363403075745171	0.0345169315818633	0.607176421916352	0.731380109826558
INKA2	3.77757084281245	1.1818614389792	0.00139207550475767	2.84154377582325	5.82450451883463	1.14099255108652	5.10476997705919	3.3119712711758e-07	4.31351138357936e-05	6.3375741434693	8.27639434579786
DDX20	0.0149622274580513	0.111282414814607	0.893044566392497	7.51817059344905	-0.164372784368979	0.300922458242057	-0.546229700930997	0.584908052339375	0.78396365393762	-0.203530503274241	-0.422806394708654
KCND3	-0.43983228935678	0.303516311191087	0.14730339977452	146.310570583886	-0.684595435497586	0.437610353276343	-1.56439497002777	0.117724841237448	0.32632845575938	-0.994167752950229	-1.17846075909268
LINC01750	-0.244047410136819	0.378570464410183	0.519150668753882	5.25846257447235	-0.500180778636756	0.621871117008482	-0.804315821971088	0.421214602318898	0.665441409582888	-0.65380564938151	-0.910587493653458
LINC02884	0.0591245383309868	0.14093104118454	0.674830189620307	158.22623668551	0.0728873600104514	0.224828988279255	0.324190223726487	0.745794023083005	0.880575436095079	-0.126756560939906	-0.0781719132885477
CTTNBP2NL	-0.0914300937248718	0.115722958489864	0.429482569740055	50.4066036740905	-0.191675431107963	0.203728378060761	-0.940838153881523	0.346787805222527	0.601823416375946	-0.388488168981894	-0.462465114148859
WNT2B	0.502704221727237	0.426909623588045	0.238979048164841	6.90138336163919	0.672099780775155	0.648347224885248	1.03663554801844	0.299905739807836	0.558315087944147	0.644384268436778	0.792219792958066
ENSG00000273483	0.454479811573265	0.240580381961392	0.0588787578881392	2.03476081724216	0.453096778754436	0.528012603737054	0.858117354676015	0.390827665275925	0.640742570777647	0.560548572091064	0.474104897477961
ST7L	0.143181357858148	0.0438151197740013	0.00108366745734067	121.134068062825	0.142024449119578	0.101770696651321	1.39553382056695	0.162854923392496	0.395536051444105	0.0193719655711643	0.0222538236776866
CAPZA1	-0.269553298825255	0.059170195125781	5.22465154122646e-06	233.279267192559	-0.434344796363297	0.103777280400388	-4.18535535608111	2.84720326689367e-05	0.00110397042687832	-0.698146345976534	-0.814956810847703
MOV10	-0.300866748954313	0.11366935193801	0.008124321612117	81.8415931982135	-0.476956086818598	0.18357803211427	-2.59811090317011	0.00937382134237925	0.0668737122935733	-0.752583194207017	-0.876852246455376
RHOC	-0.12087350026074	0.0989033901375187	0.221655793547202	35.2916319994272	-0.309234080100454	0.200473859802149	-1.54251571953392	0.122948321004504	0.33550094970723	-0.439674041071221	-0.633226048893902
SLC16A1	0.778020919244921	0.308847666140529	0.011765224669522	15.5308742370003	1.07783453516939	0.477998275422017	2.25489210022314	0.0241401023003047	0.123127886049091	1.12300841289603	1.38157367302295
SLC16A1-AS1	0.229593906834136	0.0833843567518229	0.0058972398201206	178.171617268591	0.303545013544996	0.138748017528242	2.18774306799166	0.0286883230062243	0.138097545399566	0.169595808502154	0.256872057199519
ENSG00000287807	0.157099954057945	0.221101212437224	0.477372983983069	6.020772683498	0.235446979151382	0.405415692096568	0.580754479269884	0.561405938596336	0.767190817837141	0.0435687406242784	0.157955609052039
LRIG2-DT	0.00909203453095129	0.16515567843113	0.956097595534034	30.8493450222404	0.0135698556464567	0.274950466536209	0.04935381931665	0.960637330127384	0.982880318442288	-0.213735536579072	-0.164334118951407
LRIG2	0.103301466377267	0.0675261796477233	0.126066546867363	82.4896402702443	0.0934372211315872	0.138851959416465	0.672926918167116	0.500993786097244	0.727191408493503	-0.0499572073895066	-0.0483220168836467
MAGI3	0.0399079133908219	0.0650063127425724	0.539275940962192	314.945159204362	0.027301559132895	0.120331124354023	0.226886927878875	0.820511667050309	0.919019969074226	-0.160163690817272	-0.144388002327221
PHTF1	0.3339198029345	0.156160970970669	0.0324919877250141	58.9358285464789	0.451716123631531	0.252291452890827	1.79045353481316	0.0733810306317667	0.247954167431541	0.350961098788533	0.472099413735434
RSBN1	0.245319666103034	0.0595286861392684	3.77177771704959e-05	62.7892520618609	0.332548188711101	0.168436431598533	1.97432458972847	0.0483448466074335	0.190939859963372	0.196934245087771	0.299000895395463
PTPN22	0.0380506733902334	0.36526077470931	0.917031272233801	1.77368989199969	0.117585010492301	0.711948249332488	0.165159491019954	0.868818448813558	0.941702020418423	-0.163392408560699	-0.0132459155622943
BCL2L15	0.320455575695672	0.291615840952936	0.271813290176103	2.34299400074757	0.580070180589557	0.611163936579407	0.949123706212317	0.342557698692292	0.598244914443207	0.327554221177794	0.658541321092426
AP4B1	-0.462485248400088	0.224016383476196	0.0389688859229597	15.5582057717938	-0.748914264504731	0.36401820390595	-2.05735388084664	0.0396521979795753	0.169432489004589	-1.03354877574808	-1.27188768647825
DCLRE1B	0.239569144104888	0.186679076001979	0.199379702883869	2.78598122736246	0.310674143830013	0.442737941239705	0.701711136299046	0.482859326624818	0.71419665237934	0.186937253636208	0.267227543263896
HIPK1-AS1	-0.00976450669667785	0.170622406072787	0.954362978012386	5.83016118668647	-0.127541912804217	0.337413842564137	-0.377998459799329	0.705431738145841	0.858905743550541	-0.246516679146551	-0.369307361589661
HIPK1	0.225657119086524	0.0910001335913739	0.0131476400425398	61.9502382063843	0.273381257436004	0.17958065968354	1.52233129067329	0.127926091475342	0.3423948636332	0.162751902249439	0.213057406106328
TRIM33	-0.00627706470541658	0.0327846150263791	0.848162293493805	191.574851635798	-0.0505941916780083	0.0816734599786296	-0.619469184864296	0.535607316091978	0.75098502333799	-0.240453937749214	-0.257536216730284
DENND2C	0.0208284625427256	0.147947659161404	0.888041655046119	11.9371175243366	0.0531687202956822	0.268707501631602	0.197868388388265	0.843148037565194	0.929103592055208	-0.193332350478156	-0.106814411126455
NRAS	0.0394599109606835	0.146446604926373	0.787584079811524	8.23936076243437	0.00195949071227521	0.33916559675404	0.00577738641839967	0.995390338218678	0.997719166740554	-0.160942520368018	-0.181198865066502
CSDE1	0.356900099661944	0.102930224277843	0.000525522275385455	75.406214367693	0.486160582995817	0.175288792474312	2.77348355324577	0.00554596436673457	0.0463683469655111	0.390911181583224	0.522132041094132
SIKE1	-0.00392496459644268	0.0724658676934959	0.956805345240348	30.1060416823822	-0.0714965053821228	0.168315996081598	-0.424775464284821	0.671000365434419	0.837464424200578	-0.236364930752942	-0.287898071489918
VANGL1	0.31244418528723	0.119050546104531	0.00867847967827831	8.8134357012397	0.419229872618824	0.24817985547618	1.68921797385389	0.091177665768281	0.280070263907097	0.313626824420744	0.424911200559845
SLC22A15	0.516098526311813	0.181379966807637	0.00443557082332034	85.3675679783627	0.713994138910673	0.282633974583643	2.52621483302734	0.0115298950735771	0.0764880455880059	0.667669589051985	0.853073841699487
ATP1A1-AS1	-0.0395640401596919	0.0621647172253122	0.524490436061138	61.4357079586886	-0.0831967247650747	0.126121782794358	-0.659653891039006	0.509475962383898	0.733421935415143	-0.298321659874623	-0.304893336539983
LINC01762	0.98421921207761	0.36478879437409	0.00697465014372293	2.20340287139858	1.03057951643085	0.765424528804769	1.34641558722991	0.178168526809533	0.417150172843849	1.48147370899259	1.31293294568946
CD58	0.587886029792331	0.11224486910693	1.62738593272464e-07	23.0049989475999	0.736281234095127	0.228274087152707	3.22542625524807	0.00125785236560957	0.0162008200254144	0.792468530583752	0.885447173981421
PTGFRN	-0.139277398030312	0.0720610689064312	0.0532646643259295	31.9901903108203	-0.273000477560002	0.168989321693422	-1.61548951628598	0.106204728840778	0.30672573807484	-0.471668285895804	-0.580594584582133
TTF2	-0.0959883635138179	0.104502456722989	0.358342852698373	30.4856056409573	-0.170690810355963	0.20755166351294	-0.822401552784092	0.410848395907011	0.656905508285812	-0.396412490309366	-0.431983703503261
TRIM45	-0.616134144239055	0.16909511155771	0.000268732520648926	6.61256660944427	-0.827239831561046	0.318376258290749	-2.59830879350806	0.00936842039446807	0.0668644822542482	-1.30065960477185	-1.38566023456041
ENSG00000271427	-0.092887885118751	0.185421256202752	0.616402111155344	3.64729789496835	-0.230916852947129	0.40735703755001	-0.566865996316019	0.570805228030188	0.774263382130599	-0.391022465539227	-0.519465615017225
MAN1A2	0.319260864889888	0.127682026628043	0.0124040189333175	101.924947769257	0.416768194481651	0.210465152768392	1.98022422714456	0.0476783387044728	0.189541605450728	0.325477276907976	0.421335466546672
TENT5C	-0.23463000543001	0.211066804934119	0.266293573374212	2.55101186303245	-0.213961021693741	0.624884062614261	-0.342401150060725	0.732049023122902	0.872265102571971	-0.63743396792716	-0.494836260911661
GDAP2	0.0341195622729751	0.0781528932941628	0.662419940991883	66.7288265717699	-0.0158604394919381	0.150979660824824	-0.105050173018606	0.916335996619361	0.964439489589035	-0.170226446278848	-0.207083374329255
WDR3	-0.0940991444101709	0.304007853832274	0.756919412348881	9.557624375722	-0.20960092376488	0.479601070597149	-0.437031809591056	0.662088279146477	0.831161295688896	-0.39312817851378	-0.488502959157234
SPAG17	1.28354565165203	0.588472767981218	0.0291725405394651	3.39592058372381	1.87362931219877	0.962454873318342	1.94671912849159	0.0515684170512928	0.198894534374567	2.00183757484979	2.53751295231357
WARS2	-0.197480569253465	0.0569515566011487	0.000525287818713468	44.7362414164672	-0.305652109910016	0.125041494354186	-2.44440544707696	0.0145091107126957	0.0888001212040171	-0.572851553320795	-0.628023023993648
WARS2-AS1	0.14172434099905	0.0778327861059727	0.0686247533977555	154.065308981352	0.181742818532533	0.141344935048775	1.28581061974253	0.198509163041213	0.444529460015261	0.0168390155033481	0.0799471192848723
PHGDH	0.345729024513309	0.147591208391092	0.0191562099632416	79.9604608988063	0.453826709129084	0.23193016110545	1.95673864479724	0.0503782039160854	0.196209846831069	0.371490832821551	0.475165164792548
NOTCH2	0.0949218387118302	0.0530001511269737	0.0732976307506688	399.079321120803	0.0961289117306967	0.089518727166551	1.07384136005249	0.282893789062615	0.543102698813604	-0.0645247659808243	-0.0444121760791838
SEC22B	0.149142750041182	0.0898341348896466	0.0968739576013657	47.113581138956	0.18078380176147	0.167414565067475	1.07985707031289	0.280205832679846	0.540299769753392	0.0297355441667103	0.0785540903442848
ENSG00000290569	0.443635226552794	0.286631240014882	0.121681049484307	42.2808111920079	0.601311421285798	0.431635955228709	1.39309854520155	0.163589992991502	0.396757433205321	0.541695809893068	0.689395487481037
NBPF8	0.194092524803773	0.109510600985292	0.0763343384770705	16.4339210059648	0.292500990363173	0.218441733299333	1.33903437747565	0.180559481717985	0.420290014636659	0.107878452618528	0.240829956188351
ENSG00000290999	0.804179142799068	0.129966686632057	6.10952256142917e-10	58.6014027477194	1.12349850455038	0.218083509711123	5.15168939659209	2.58150335155611e-07	3.62300642787357e-05	1.16848316063948	1.44790330646544
NOTCH2NLR	0.698789514669154	0.40927437376647	0.0877502496677957	3.88150227040435	1.0157851419986	0.671906109688494	1.51179625747045	0.130585701799991	0.34653330006607	0.985268626056747	1.29144323626636
NBPF26	0.410426074933856	0.296686497444896	0.16655260648083	66.890199449986	0.55628292527995	0.438652575398974	1.26816290722558	0.204739780303845	0.451505806400692	0.483963380566618	0.623988916939271
LINC00623	-0.0320031260498251	0.151394339485638	0.832583595130906	30.9570434989116	-0.0544376908777863	0.271346641456	-0.200620470501064	0.840995350348153	0.928293735417176	-0.28517739336339	-0.263119128082794
SRGAP2C	0.987103586251198	0.219272240073841	6.74037804375891e-06	9.24305810773593	1.40491771572668	0.385631484580666	3.64316133900316	0.000269309913440351	0.00556391547056969	1.48648804751104	1.8566814607529
ENSG00000290735	0.388392775467915	0.259191986198272	0.134009819152811	3.14378393140201	0.474488003763513	0.48129223836679	0.985862571508808	0.324200555811915	0.582880734248257	0.44565960458215	0.505176925008023
H3-7	0.354438315420221	0.265927216139805	0.182584458316912	3.7500528966885	0.655862862762247	0.559445611685602	1.17234427987761	0.241058860588264	0.497520062167462	0.386631494273442	0.76863470312397
NBPF15	0.88136584172345	0.196517269046896	7.29384912769021e-06	17.6063413897235	1.27908754425593	0.348002939906967	3.67550786955384	0.000237376723156737	0.00508323481715966	1.30266833018934	1.67390564728768
SRGAP2B	1.21211765275757	0.452393589149334	0.00737667597292842	10.9185969722248	1.71772432330056	0.683999134672944	2.51129604735816	0.012028877163737	0.0786407461634046	1.87766361384585	2.31105167648372
LINC01145	0.408246046816678	0.326443116258083	0.211084604009638	2.78512193282904	0.348710471933111	0.64790049230124	0.538216093484582	0.590427870681454	0.787570539464989	0.480173512019271	0.32247757375352
NBPF20	-0.12404729119083	0.0837792941245187	0.138701521100212	19.473643734001	-0.311037313168379	0.197760752140787	-1.57279596583932	0.115766070074385	0.323160428808469	-0.445191515973043	-0.635845352253383
NBPF25P	-0.326344164533765	0.135018005749126	0.0156472198586165	5.5057524981361	-0.16364481662111	0.392684985727671	-0.416733062298946	0.676873668318192	0.841169292308979	-0.796874391743137	-0.42174897822628
GPR89A	0.0874187381466373	0.124988925391046	0.484294671304551	27.8694698917513	0.0984852270014507	0.2297913612849	0.428585419620482	0.66822495811273	0.835345336564174	-0.0775685265706684	-0.0409894879006758
PDZK1	0.161790633093638	0.190702150794099	0.396218371166867	3.8190502445667	0.366342120105656	0.418045484323317	0.876321199112215	0.380855443638212	0.631668665952446	0.0517232487257975	0.34808859215874
RNF115	0.0371617228901225	0.0471050638466443	0.430163779575986	270.817266809171	0.020513539680134	0.0939603229100782	0.218321298233147	0.827178781093175	0.922045228086058	-0.164937804014075	-0.154248004604851
POLR3C	0.110876573438553	0.123421426337408	0.368994946015895	27.6623564891658	0.169337530355478	0.245230731092866	0.690523286379437	0.489865171158981	0.719067263366139	-0.0367882671505573	0.0619276998457213
NUDT17	-0.256254294326392	0.211421881026475	0.225492511225016	4.28261885887169	-0.383068975061095	0.418472247397893	-0.915398756890237	0.359982330755017	0.613473499915386	-0.675026699737063	-0.740475628472572
PIAS3	-0.287488455490089	0.0893929653269275	0.00129987391630598	23.3506673039081	-0.492506471375758	0.18196104772092	-2.70665880167459	0.00679640686182091	0.0534328901625705	-0.729325708114196	-0.89944010558257
ANKRD35	-0.413151184658453	0.0935466958236223	1.00300980098899e-05	15.8502833358056	-0.581882831335359	0.185385893800501	-3.13876541200885	0.00169661211733778	0.0199840842226846	-0.947784002801388	-1.02926458809926
ITGA10	0.919762650172655	0.358351800868371	0.0102687027368554	1.90246782997481	1.07727005023063	0.707125609272377	1.52344935058869	0.127646323249481	0.342184493752052	1.36941923836041	1.38075372505129
PEX11B	0.0855323399828554	0.281445714755413	0.76120140523994	11.2800356304797	0.110778107260591	0.459959175555556	0.240843346861794	0.809676532330204	0.91417809462069	-0.0808479343050708	-0.0231333476528081
RBM8A	-0.0134451137168514	0.237864682946953	0.954924208134167	8.53151537794787	-0.297225755298211	0.533521880980502	-0.557101340908403	0.577458191450542	0.778418510598124	-0.252915228170292	-0.615783242383901
LIX1L-AS1	-0.402351901890526	0.164318226011913	0.0143407057103291	7.65887392808812	-0.584600036480052	0.357418823305865	-1.63561625286807	0.101919926652195	0.300742408099165	-0.929009996276627	-1.0332114902998
LIX1L	-0.14341965255114	0.0995257778867534	0.14957614843068	22.8384005358718	-0.293551096956016	0.205562682796036	-1.42803690321207	0.153281236929446	0.382615537750903	-0.478869385734787	-0.610445582426428
POLR3GL	-0.0871032324343007	0.124513948081232	0.484210885548143	20.2390969706	-0.0887280489937767	0.239748227437217	-0.370088446293151	0.711316590441559	0.862932839229681	-0.380966139616928	-0.312927914206245
TXNIP	-0.424342303221879	0.251597686433343	0.0916820928084615	174.249702260086	-0.657519845223071	0.367077737541922	-1.79122779176435	0.0732567481120776	0.247791369055604	-0.96723919602525	-1.1391318526815
LINC01719	0.553902264347686	0.125724602121527	1.05452932008029e-05	29.4526468348636	0.728933049670635	0.217399009380074	3.35297318855881	0.000799484507993096	0.012029212375349	0.733389474325632	0.874773498741367
NBPF10	-0.156824250889507	0.0678582413298889	0.0208297170572674	38.9345076119779	-0.314938081111211	0.159677892573024	-1.9723336526826	0.0485715303630866	0.191405024228522	-0.502172601519978	-0.64151144986381
NOTCH2NLA	-0.0850233357721285	0.0742814819088011	0.252370699104552	132.124168113605	-0.172158755822071	0.134424147668609	-1.28071301777184	0.200294485641238	0.446256223653942	-0.377350344536312	-0.434115981664805
ENSG00000276509	-0.538238307510245	0.376873282686695	0.153243550691552	3.37931460419162	-0.778038212983164	0.689004719715048	-1.12922044032577	0.258804853090528	0.517038042497706	-1.16524163503949	-1.31419195509876
ENSG00000290578	-0.250948341007332	0.141647144440954	0.0764536387493284	5.12784087967602	-0.222168544801472	0.349147498437671	-0.636317160499813	0.524569722182629	0.743808977435026	-0.66580256843383	-0.506758176736903
ENSG00000291242	-0.0378140220630482	0.139721552150416	0.786669132563007	61.9660365121381	-0.0985424047758922	0.238239596812029	-0.41362731508332	0.679147065698118	0.842144430616602	-0.295279341984548	-0.327183850129611
ENSG00000289321	0.211481763206655	0.220699217569189	0.337944161297744	11.8107564437928	0.27090309665165	0.365344900676545	0.741499597093027	0.458390575979508	0.69587827088273	0.138108763487498	0.209457730067078
ENSG00000290557	0.104382870195275	0.225332858575256	0.643193375688308	11.3920489937897	0.187260439240998	0.373165840169621	0.501815598008327	0.615797240039548	0.803685992291474	-0.0480772415833068	0.0879617917723581
ENSG00000291243	-0.0897017908223243	0.206595901142138	0.66415076765034	3.69640774051113	-0.17321513652895	0.418380689201225	-0.4140132204946	0.678864424758881	0.841926786322148	-0.385483601857718	-0.43565043751726
NBPF12	0.0296515142300549	0.0537233667570811	0.580996614236224	67.8727576710509	0.0185158719263434	0.119927996697839	0.154391571911223	0.87730099862553	0.945042198319725	-0.177993921667108	-0.157149735918292
PRKAB2	-0.0619056544791821	0.121224844420862	0.60958351907138	42.4913246541905	-0.119768079034955	0.202741763436269	-0.590742020810149	0.554693288091301	0.762249337708855	-0.337161425627725	-0.358015405341707
ENSG00000237188	-0.00487540235454998	0.106006849827378	0.963317112573382	73.126872230751	-0.038474198603814	0.176627526304125	-0.217826742008307	0.827564107715194	0.92213556462287	-0.238017218692386	-0.239931205408786
FMO5	-0.356907026137806	0.17301422866226	0.039124341589692	24.4728040348409	-0.543607545955674	0.282181202427064	-1.92644847098269	0.0540484000998444	0.204926199404028	-0.850006379811246	-0.973667457942668
CHD1L	-0.309105347099973	0.167181820972018	0.0644697672694964	3.66465318658977	-0.233890633095659	0.418590556174893	-0.558757548743973	0.576327197906879	0.777542618871632	-0.766905580115909	-0.523785207682174
LINC00624	-0.204598076918009	0.210637823116248	0.331385769919597	7.81097131784442	-0.326527200332279	0.358721829968551	-0.910251824821771	0.362689718612414	0.616281037366673	-0.585224980168273	-0.658345335316064
BCL9	0.103388149977078	0.0564662145741816	0.0671044788547541	118.049899798049	0.0912168849802729	0.119258360783508	0.76486784139068	0.444350245122595	0.685169728224649	-0.0498065123384187	-0.0515471872976999
ENSG00000289419	-0.235997965006343	0.104714775762842	0.0242136797959401	10.1563088744243	-0.272097446587051	0.228598910298219	-1.19028321802622	0.233935094508434	0.488389758732663	-0.639812096416209	-0.579282878345575
ACP6	-0.0492605275205654	0.0788385169463064	0.532083829531581	124.319262250421	-0.0974615857817526	0.142582096762766	-0.683547149288407	0.494261167568058	0.722604108502133	-0.315178512398288	-0.325613896210345
GPR89B	0.107053491526697	0.163881888470858	0.51360437217037	33.9193286585525	0.110946316841549	0.290579309597303	0.381810793739248	0.702601711999222	0.856677342072149	-0.0434345015626296	-0.0228890132246433
ENSG00000290705	-0.325631350141221	0.157520818437766	0.0387127325801292	5.41621484839187	-0.595504718913755	0.422652757533636	-1.40896920296649	0.158844274813851	0.389749026973548	-0.795635199998264	-1.04905119058077
NBPF11	0.0552522786703115	0.0866833285275117	0.523861886332943	44.598322881117	0.0415331498809405	0.162760771771416	0.255179116127996	0.798584760166845	0.909476033264514	-0.133488288379342	-0.123715769702292
ENSG00000227733	-0.0107720760925923	0.12585623476064	0.931792089412542	29.605047512392	-0.0422820115765487	0.226388872210972	-0.186767181459105	0.851843179505065	0.933045142259029	-0.248268287546808	-0.245462280392474
LINC01138	-0.171375022736385	0.1015191022255	0.0913908504694195	554.161384795821	-0.290433627618975	0.166411234618396	-1.74527656311775	0.0809367395300769	0.261151790034496	-0.52746838194022	-0.605917272662795
ENSG00000272824	-0.0840003451968307	0.242610159350223	0.729165442157322	4.29549835503136	-0.169943272835506	0.451899567305267	-0.376064252172002	0.706869129540982	0.859732446715822	-0.375571927196185	-0.430897860761411
ENSG00000291232	0.0628621112628453	0.0790174237134931	0.426295111153574	35.555303257146	0.0805965177388841	0.155165989022642	0.519421287142528	0.603466989964062	0.796146077521469	-0.120258979561828	-0.0669739028394124
NOTCH2NLB	0.170034480268429	0.141279449427779	0.228770127328008	10.2633332476036	0.25985524635363	0.265755411537829	0.977798513490066	0.328173986396989	0.585498356004711	0.0660547598061736	0.193410069941844
PDE4DIP	0.673672775451314	0.0916343496606761	1.9562932411178e-13	554.072118691077	0.933515540489236	0.150571872341028	6.19980030782198	5.65348460308018e-10	3.86851377725064e-07	0.941604446120938	1.17194174339247
NBPF9	-0.0101963687361611	0.0993288237391841	0.91823864081113	52.6431500513331	-0.0520223324334355	0.201134373356426	-0.258644664088558	0.795909418542998	0.908482469828902	-0.247267449445032	-0.259610676180391
ENSG00000274265	0.299907323679514	0.0789527518635788	0.000145535045922899	158.705447798869	0.398054528730295	0.142860590525246	2.78631445709972	0.00533111278732782	0.0452269495454387	0.291832125024382	0.394152753206611
ENSG00000289614	-0.956826638928235	0.154779720512086	6.33505001799708e-10	10.0658618896692	-1.35177562324852	0.309707825128042	-4.36468023592771	1.27308846231562e-05	0.000606019887909307	-1.89293626385034	-2.14757969232404
ENSG00000291233	0.514930968189961	0.168660306560531	0.00226516467756686	25.3335076856794	0.725882874885822	0.288631698014492	2.51491045467007	0.0119062619958399	0.0781273459460998	0.665639848348946	0.870342938320214
ENSG00000272755	0.19801546703389	0.180267493861368	0.272006493789169	5.86369865329577	0.327498448662321	0.354469083573428	0.923912588823788	0.355531828169245	0.610168475921918	0.114698289139822	0.291665847414397
NOTCH2NLC	0.0679542379497009	0.107076634445824	0.52566857892282	138.52632847491	0.063526088302101	0.176877849454845	0.35915231046677	0.719481150437152	0.867062930573457	-0.111406575036607	-0.0917697176272344
NBPF19	0.165095561649278	0.126292740355889	0.191129494634148	72.6691727478811	0.187312490005525	0.22326013988845	0.838987604769548	0.401476265329124	0.649438035494298	0.0574686997525759	0.088037398605892
LINC00869	-0.43218337245945	0.120004189792739	0.000316505290842655	56.3602494248256	-0.654925853088031	0.206057404460889	-3.17836602281544	0.00148107649408418	0.0180917156030277	-0.980870498046941	-1.13536392471111
H2BC18	0.602516052798936	0.406060450979736	0.137859663427742	8.49331874485563	0.831753587843642	0.614038689098747	1.35456218412629	0.175557088642054	0.413588457644114	0.817902085134164	1.02412645030967
ENSG00000290791	0.725772329939928	0.216269624047774	0.000791162951791495	14.0443612208296	1.0011552437571	0.356516380178687	2.80816057667622	0.00498253755629762	0.04314665500879	1.03217688476578	1.27019243829996
ENSG00000290792	0.848695686333534	0.249811281544694	0.000680425474583199	12.1899912452572	1.1474217426168	0.424154202990583	2.70519951123124	0.00682633767549216	0.0536355103074384	1.24587291852766	1.48265323366656
ENSG00000264207	0.320610134455001	0.419977683283272	0.445226056731538	2.18367334989624	0.523563298715668	0.757485553170819	0.691185853676077	0.489448752664112	0.71888914092114	0.327822913758447	0.576461711884521
H2BC21	0.191043919952297	0.259661281272841	0.46188723317127	9.60493584302813	0.239286274148856	0.436586420921977	0.548084554813992	0.583633845358511	0.783070184210271	0.102578607378528	0.163532413550468
BOLA1	-0.350850988947791	0.235809388883991	0.136788230514464	4.76041909302205	-0.643380582871532	0.437418609448945	-1.47085782125744	0.141329571449672	0.364230714453167	-0.839478265661184	-1.11859373254788
SF3B4	-0.0221478426792453	0.181730892799544	0.903000672971085	9.00623657188652	-0.0533192469030113	0.345098419170304	-0.154504465801968	0.877211990300131	0.945011328883413	-0.268044482013746	-0.261494521639718
MTMR11	0.857778374278289	0.252099461075932	0.000667627037539765	4.94759556424247	1.27329037524853	0.473241652645532	2.69057122958331	0.00713298058942857	0.0553502974241645	1.26166271183168	1.6654849142573
OTUD7B	-0.157263658941246	0.0815826650646834	0.053897401844126	368.59843071073	-0.275350506630345	0.134964436952383	-2.04017082461131	0.0413333145351837	0.173879097484543	-0.502936490178851	-0.58400814168039
ENSG00000285184	0.128060002733235	0.0938003764077639	0.172177707668547	76.107954048113	0.155303202983827	0.158651290451102	0.978896563288235	0.327631090454652	0.585042684282301	-0.0069157449999001	0.0415420040161098
VPS45	0.0569943091350649	0.0229275806504641	0.0129245869072316	251.494922062534	0.0549610069932532	0.0495185578042006	1.10990726366815	0.267038990141459	0.525746131273789	-0.130459856583044	-0.104211008021441
PLEKHO1	-0.0894555668973479	0.151263365413561	0.554259470272822	81.8009697700286	-0.160664254656076	0.255432118216384	-0.628990025913551	0.529355586048248	0.747174348956605	-0.385055554025895	-0.417419534569206
LINC02988	0.435450531512503	0.254289861252603	0.0868196672168584	3.3148046740789	0.656411069609849	0.461104764717388	1.42356167152635	0.154573397694918	0.384312836727087	0.527467131804746	0.76943100619935
ANP32E	-0.19196203863623	0.13420273960164	0.15260558282792	36.4323545986267	-0.333965559298685	0.234353635042729	-1.4250496231381	0.154142857301039	0.383787746524249	-0.563257867143528	-0.66914999444543
APH1A	-0.662406931684599	0.145468169044401	5.27302805496557e-06	38.4328447107766	-1.06273098955265	0.263415514724708	-4.03442823276108	5.47354157329247e-05	0.00176548837366908	-1.3811025038134	-1.72772515796224
C1orf54	-0.481843477212601	0.168125298405062	0.00415722582565835	81.5241235762744	-0.728068040023313	0.258647908704339	-2.814900161654	0.00487923895532799	0.0425235600603531	-1.06720207679075	-1.24160730465301
CIART	-0.201723534606286	0.238322138173766	0.397311675023119	11.0753325516607	-0.288192649036762	0.403864430115828	-0.713587599071571	0.475482227987771	0.709720143703765	-0.580227733844077	-0.602662117889225
MRPS21	0.022643290470559	0.20374811404938	0.911510291704646	44.6666636413264	0.0156927812864866	0.313253829273241	0.0500960557222694	0.960045842871284	0.982639696361557	-0.190177363976677	-0.161250443102862
PRPF3	-0.0859829094437412	0.0938987003855357	0.359824994167801	87.3279742228528	-0.158317542755516	0.157771426197768	-1.00346144147206	0.31563827204626	0.573311510533651	-0.379018514799003	-0.414010795857497
RPRD2	-0.0727268160056299	0.0457560725796157	0.111959689624251	324.59287720104	-0.119572719395662	0.0923450801351958	-1.29484666882744	0.195373129069764	0.440414641547459	-0.355973467266859	-0.35773163383784
TARS2	-0.041780310467478	0.158635829407541	0.792263506325815	15.9951448328845	-0.0284642263381784	0.299569551748697	-0.0950170875912534	0.924301254391927	0.966884560913742	-0.302174533636071	-0.225391124900026
ECM1	1.08429466363337	0.331910486588587	0.00108759513954781	5.5771224342518	1.52174729884169	0.574484984575284	2.64888959624718	0.00807567084083616	0.0605024948406869	1.6554498165593	2.02638338391695
FALEC	0.00588362328952669	0.178219393423699	0.973663923438732	7.5824016515835	0.0466035806850108	0.334491742566968	0.139326550567031	0.889192110174192	0.950241895962138	-0.219313197139967	-0.116350667167655
ADAMTSL4-AS2	-0.775471048946877	0.21320895535205	0.00027568095668233	3.53431740596344	-1.12467640069255	0.450862143277468	-2.49450173952708	0.0126134108239173	0.0813574992921446	-1.57765874933579	-1.81770455462995
ADAMTSL4	-0.635158280029711	0.238783821240742	0.0078147146380124	7.4785900486942	-1.01968375607953	0.433525980779507	-2.35207069769169	0.0186692262192849	0.10398050046184	-1.33373210200495	-1.66519648917388
MCL1	-0.239749787574034	0.0972059833999493	0.0136475106169218	140.198203908024	-0.376774429672863	0.172664876116585	-2.18211392002193	0.029101126113002	0.13929389392737	-0.646334450064986	-0.731332426645216
ENSA	0.169970283842247	0.102018427894012	0.0956986107578766	247.011624782414	0.216949291814357	0.164194364252065	1.3212956047706	0.186402818930953	0.429166722132076	0.0659431575683294	0.131086617213814
ENSG00000288880	-0.128702369030395	0.114211994538432	0.259796342940077	23.4599079570624	-0.175064296240372	0.205689834477481	-0.851108158480913	0.394709273826266	0.643938969625374	-0.453284133196923	-0.438336452059972
GOLPH3L	0.0601137598624107	0.0770357288184074	0.435193071741529	43.4075102331677	0.0392793031807797	0.141578800195506	0.277437745810382	0.781444001724254	0.900347370705652	-0.125036849373454	-0.126989616183091
CTSK	0.776900916365975	0.207937985326834	0.000186811327981671	6.32103084420808	1.09706816156641	0.370328258351446	2.9624208707435	0.0030523025271081	0.0305605689676014	1.12106134457594	1.40951166014887
ARNT	0.0431182977434307	0.0712384113674838	0.545001248002697	97.1034641083982	0.0227880723800711	0.12391417367307	0.183902064667712	0.854090285064482	0.933946120422472	-0.154582600102445	-0.150944110478148
SETDB1	0.0151421597511075	0.0646541139304655	0.81482771863667	50.1264442572162	0.00793769320550771	0.126074411330702	0.0629603828542701	0.949798051603274	0.977971809506122	-0.203217700089396	-0.172515170122843
CERS2	-0.109329719982319	0.209861666604219	0.602394018633455	21.2440199790852	-0.169419520394252	0.352140016685384	-0.481114080668707	0.630435421137898	0.812706784189285	-0.419605763304558	-0.430137079166776
MINDY1	0.091466154637019	0.1175682359676	0.436578705735394	18.2458202350534	0.121366168871517	0.220706229652594	0.54989915356062	0.58238854482824	0.782371923654268	-0.0705322978477273	-0.00775355796217233
PRUNE1	0.0948740442488168	0.136082745574547	0.485690725264427	18.95750865782	0.0759725980876839	0.242860009315358	0.312824652777775	0.754413884524164	0.885201554898784	-0.0646078542358264	-0.0736904213481897
BNIPL	0.715256269687426	0.198349132281096	0.000310896994412177	5.10348210620278	1.04628043851111	0.381457749048228	2.74284751357567	0.00609089626325354	0.0493332294357053	1.01389524624979	1.33573946952893
C1orf56	-0.268113675252764	0.11760362768552	0.02261908638974	22.1202991219955	-0.405060725858386	0.206658191513062	-1.96005163353413	0.0499897555768233	0.195304348641873	-0.695643633257185	-0.772419955453271
CDC42SE1	-0.286962232999682	0.0569815132276589	4.75215425772595e-07	57.894117673378	-0.402086923815027	0.144198007978099	-2.78843605021296	0.00529632027959483	0.0450680010142602	-0.728410896947502	-0.768100330984781
GABPB2	-0.0619566061829962	0.0720730829243406	0.38998980455205	111.310806005618	-0.142459819325997	0.144962076687324	-0.982738538116251	0.325736138276076	0.584157780473069	-0.337250002586067	-0.390976508725411
SEMA6C	0.226035716303707	0.172177557483876	0.189248355582259	6.88043354732111	0.190906498270587	0.410115536671872	0.465494430715335	0.64157742428275	0.819717641018292	0.163410074350159	0.0932579095260424
SCNM1	0.00334291799779047	0.236006566136389	0.988698731927349	8.01617634569802	-0.0327956699041308	0.417702216671493	-0.0785144741760454	0.937418817037431	0.972365036649376	-0.223730084700891	-0.231682804486822
LYSMD1	-0.258653716771925	0.196693124611527	0.188506044519352	4.55058497232467	-0.38685227091527	0.421603544212097	-0.917573574098457	0.358842158001781	0.612749143304908	-0.679197974220392	-0.745971090882295
VPS72	0.458607384569223	0.243086335379821	0.0592137568207932	11.7337657093805	0.644279981047038	0.415868998403986	1.5492378213323	0.121324560688022	0.332407244698923	0.567724148842115	0.751809878020233
PIP5K1A	-0.130125790081175	0.0732091770352257	0.0754939197444799	168.33674807856	-0.209269221137588	0.120274789298975	-1.73992590099155	0.0818720299999769	0.263102378286543	-0.45575867865231	-0.488021141348174
PSMD4	0.716957329579216	0.28743186486481	0.0126185998375997	32.0643836765617	1.00431844838377	0.441787815422033	2.27330499693469	0.0230078066262964	0.119595232307884	1.01685245277857	1.27478718129394
ZNF687	-0.177671157298042	0.152703733688221	0.244625733809036	11.2847718105289	-0.314323670679358	0.337089990717615	-0.932462189132965	0.351097718496033	0.605430659582186	-0.538413893219209	-0.640618982141873
PI4KB	0.03471135687662	0.0847979882876761	0.68228888112708	65.3844506937399	0.0271340370802324	0.146355094978413	0.185398650345822	0.85291636693927	0.933298443658161	-0.16919764131199	-0.144631338079616
RFX5	0.114528930572334	0.163567121347172	0.483805342692213	5.22362070594328	0.201415970104303	0.353121501050784	0.570387159957548	0.568415136362082	0.77224388049526	-0.0304388291245438	0.108523542887621
SELENBP1	-0.41350159453083	0.0988095988191349	2.85376780270417e-05	60.9066589969988	-0.638682505417503	0.164268637541179	-3.88803678521651	0.000101058313494229	0.00278380599608468	-0.948393172629766	-1.11176949541663
PSMB4	0.348329778317701	0.268338151112676	0.194252943135057	11.5057422871805	0.423559009138468	0.468623186753146	0.903837072324773	0.366081800784774	0.619122616551043	0.376012111682586	0.431199529024564
POGZ	-0.174966191298269	0.0471115805807757	0.000204115293808007	601.137248215137	-0.283977582308809	0.094426399624031	-3.00739606126567	0.00263496214617545	0.0275158330594845	-0.533711446730835	-0.596539482586366
CGN	-0.19985077335794	0.263688142717058	0.448507376481786	4.32233808102995	-0.268074506649316	0.510561480129664	-0.525058229189626	0.599542712572521	0.794186766532193	-0.576972033196975	-0.573439318640881
SNX27	0.489041348940516	0.102905914786376	2.01100488851813e-06	77.8697809379674	0.680085035692607	0.169384159454816	4.01504507789599	5.94344341766726e-05	0.00187840774891349	0.620632055594765	0.803818851007539
MRPL9	0.0426861792702143	0.284560657545264	0.880758846588535	4.42997088005653	0.0340212149173495	0.540049731487297	0.0629964481671994	0.949769332657122	0.977971809506122	-0.155333816197993	-0.134627302346808
TDRKH	0.321661233019825	0.219132414695541	0.142135403241549	7.1241862025914	0.489150650824394	0.3983158756665	1.2280470870158	0.219429292380284	0.469237998154606	0.329650195415779	0.526475292583791
THEM4	0.0183613668600327	0.125754472942275	0.883913768716581	43.1645205994901	-0.0103355507962337	0.219679370780468	-0.0470483448651273	0.962474696533513	0.983374423218626	-0.197621271459245	-0.199058144657714
ENSG00000285651	-0.15794635559645	0.373754623131101	0.672591711169963	3.20759001242121	-0.330245173379342	0.664475077744335	-0.497001594853506	0.619187926661347	0.806172380521971	-0.504123323761662	-0.663745912460447
S100A10	1.77468263082729	0.321670912171903	3.44687853419682e-08	9.3343020713903	2.42260542445438	0.534592434591299	4.53168669756145	5.85145900071144e-06	0.000350227031366111	2.85565435599494	3.33493343038879
FLG-AS1	-0.153620410973418	0.121837508667391	0.207358198187942	82.2356142059078	-0.257231465170719	0.227140487147528	-1.13247738613701	0.257433786422311	0.515437466849739	-0.496602887976817	-0.557689155516067
S100A6	0.816741804135995	0.418069709559318	0.0507483086306222	26.6171303268697	1.20148435145752	0.598934460286216	2.00603643824962	0.0448523604707725	0.182457878176956	1.19032271155932	1.56118239081081
S100A2	-0.241088562397167	0.205986281582327	0.24183570366552	4.10129312072065	-0.43716430500175	0.422516779950438	-1.03466732150385	0.300824302246945	0.559002355961678	-0.648661842337677	-0.819052314962035
ENSG00000285867	-0.049773509980328	0.131863245028382	0.705829477532815	28.8490699348145	-0.116319715506469	0.233596686611437	-0.49795105056415	0.618518543818703	0.805623001309584	-0.316070306441802	-0.3530064520702
S100A16	-0.333914757000425	0.110754025524299	0.00257045282872406	21.4120021710965	-0.575532230541336	0.211121330179656	-2.72607334394673	0.00640927546338346	0.0511234711141023	-0.810035483587818	-1.02003996245858
S100A14	-0.569571758011996	0.270715118017736	0.0353825878791479	2.84024125029731	-0.782530071123482	0.541861259089337	-1.44415209243528	0.14869619753961	0.375954976851195	-1.21971325290565	-1.32071664640269
S100A13	-0.515895495158386	0.155192645128022	0.000886641703591508	67.6457732127696	-0.752026757312773	0.254056489256601	-2.96007694789963	0.00307562212476117	0.0306388242305572	-1.12639978656774	-1.2764087675373
S100A1	-0.178886183368764	0.194224540651357	0.357035961477058	64.1969738540462	-0.268138194916264	0.303420549146507	-0.883717980441706	0.376848471637422	0.627992277061088	-0.540526154548936	-0.573531829639345
ENSG00000272030	0.080869136097644	0.198153245136351	0.683189898420892	4.28265863287704	0.155474591202355	0.381742242239538	0.40727636085083	0.68380502283177	0.845473211187151	-0.0889546782480348	0.0417909556045378
CHTOP	-0.121335401962472	0.147670652032718	0.411269142990332	48.3178147888661	-0.228114005172135	0.234695816331266	-0.971955992816503	0.331072442083716	0.588284147252007	-0.440477033802169	-0.515394311798722
SNAPIN	-0.0407598550627844	0.1465059393545	0.780848865758142	16.7840940402561	-0.120454510129282	0.275238589467351	-0.437636707710168	0.661649657120382	0.831011304287599	-0.300400523561732	-0.359012487362553
ILF2	-0.123515445482031	0.395814763419197	0.754999743395979	6.94774038618898	-0.288193311353807	0.618463451365436	-0.465982768613953	0.641227834646268	0.819717641018292	-0.444266929125775	-0.602663079944154
INTS3	0.0348843165622357	0.0900159790730401	0.698360391863265	125.084467254593	0.0227054237013045	0.153460466013768	0.147956175887459	0.882377354072579	0.947865119469654	-0.168896959652287	-0.1510641626033
SLC27A3	-0.524726109475805	0.206394342365853	0.0110110686637593	24.26136769021	-0.776752476104979	0.319638100919534	-2.43009977180574	0.0150946669573467	0.0913535977939051	-1.14175136262845	-1.31232434575622
GATAD2B	-0.0019224160392406	0.0643825426221362	0.976179285273184	167.774685354947	-0.0449638372052016	0.11638950788487	-0.386322083685404	0.699258147204947	0.854648846583824	-0.232883601438118	-0.249357791740186
ENSG00000284738	-0.322390366878991	0.205609498062775	0.116887177821013	2.99630601576654	-0.506487689725334	0.436944788859459	-1.15915718104203	0.246392121509996	0.503295324740619	-0.790000914627715	-0.919748657396572
DENND4B	0.37080449632679	0.106489480875526	0.00049754192436139	37.9900002412976	0.544621258738228	0.202988954528024	2.68300932927382	0.0072962954933151	0.0563489993506498	0.415083271463485	0.607049652185755
CRTC2	-0.172654036707743	0.164763891477376	0.294690401840809	13.4997480666788	-0.285322400542155	0.295985320274672	-0.9639748359053	0.33505854218871	0.591947153948068	-0.529691882996685	-0.598492911113797
SLC39A1	-0.056048216228514	0.143781266552308	0.696672724614749	22.2711430757251	-0.197732232290686	0.26166043828963	-0.755682569299289	0.449839537266507	0.688875018158068	-0.326978565682339	-0.471262978367192
CREB3L4	-0.468438753506014	0.108667352105482	1.62695230894825e-05	9.77467056539027	-0.643267617155838	0.246772879679457	-2.60671925533877	0.00914142772936007	0.0658483799934537	-1.04389864305925	-1.11842964312212
JTB	0.227556450691892	0.195040682842551	0.243326393655528	27.6717628012594	0.271149473507269	0.31520599767433	0.860229423005522	0.389662588646771	0.640002718237433	0.166053794117458	0.209815607114199
RAB13	-0.458756286668245	0.124004724028743	0.000216019079976108	14.7422317944023	-0.697649693506478	0.238685018063429	-2.92288849617316	0.00346800684492075	0.033325607311785	-1.02706616450541	-1.19742284583922
RPS27	-0.0927957321784059	0.488443695728688	0.849322879450642	86.5357737299012	-0.0432851463598634	0.759108565294131	-0.0570210222079259	0.954528449083763	0.979852187658111	-0.39086226231643	-0.246919393371758
NUP210L	1.16992934559643	0.303827117919308	0.00011780878336429	35.2220706365209	1.66897210149578	0.469487663071302	3.55487956931109	0.000378152253578492	0.00715851010262541	1.8043213770573	2.24023617258307
TPM3	0.423450183360665	0.22205054853841	0.0565207115353586	23.9099337814754	0.599869373873018	0.357753265106128	1.67676841103062	0.0935877771093313	0.284946514183638	0.506605133897709	0.687300827783402
C1orf43	0.29602086137257	0.132403870600918	0.0253686925267466	51.1500107017565	0.391759922516823	0.217321562004856	1.80267396802564	0.0714394328045626	0.244140700899519	0.285075707003223	0.385009463026974
UBAP2L	0.108244631867457	0.0609332494023602	0.0756594222181554	73.413962381886	0.147538261835191	0.125014926344779	1.18016517026371	0.23793452876431	0.49300930740524	-0.041363764365548	0.0302629648289031
HAX1	-0.199213486670072	0.247682232440051	0.421217520212755	11.9218301165093	-0.365057945193271	0.402347594061287	-0.907319816451204	0.364237697892338	0.617429167189427	-0.575864142544115	-0.714313535574184
ATP8B2	0.0214704929724051	0.112269039231793	0.848336436600462	85.0863991616972	-0.0129069406843465	0.186525747400477	-0.069196563285362	0.944833158653568	0.975933786528427	-0.192216213070244	-0.202793241519164
IL6R	-0.715224125629651	0.139217971307982	2.78504737866841e-07	92.2854423673893	-1.0603683272794	0.229035153720027	-4.62971867006755	3.66162868672765e-06	0.000260311419300988	-1.47292252233249	-1.72429325038483
SHE	0.0569631119731819	0.17193068937838	0.740407020706522	9.20537477898081	0.0454511917536265	0.31306576707143	0.145180970052392	0.884567990437695	0.948729618836924	-0.130514091270044	-0.118024580680608
TDRD10	0.00685962781099696	0.203496137006361	0.973109294066533	11.0882911649828	-0.0338608412186016	0.346697060126497	-0.097666940718352	0.922196767500499	0.96604873398804	-0.217616462676388	-0.233230029220021
UBE2Q1	0.571398910161094	0.116280964009145	8.92592597157932e-07	8.56688930590362	0.704856205823572	0.342454704669842	2.05824652490355	0.0395664745802311	0.169195551766043	0.763806507541755	0.839800450001266
ADAR	-0.0457353347809149	0.0560437913270286	0.414463386969024	99.332940947547	-0.126516990319352	0.119967463458483	-1.05459419305915	0.291610960737175	0.550802706457356	-0.309050143235495	-0.367818600677072
KCNN3	0.5377257297137	0.100591622105488	9.0102423862148e-08	638.77339176226	0.743227548860865	0.171697734079733	4.32869748016432	1.49993800703955e-05	0.000693721328255792	0.705267387582201	0.895537109622877
PMVK	-0.0993521613899072	0.209765372993721	0.635760419916226	26.4209001361347	-0.188736961441342	0.32485045640871	-0.580996448420818	0.561242847203481	0.767173262172349	-0.402260282670285	-0.458196812060561
ENSG00000270361	1.82394287262407	0.867205677546151	0.035444674101532	1.12974002511046	1.58041209829734	1.21286894549456	1.30303616410338	0.192562415374302	0.437165823775435	2.94129079322674	2.11159749685149
PBXIP1	-0.106173660100724	0.0781044337201159	0.174025982374743	218.140344031686	-0.208639092162532	0.143948162036539	-1.44940434952947	0.147224694726488	0.373394302873847	-0.414119112933149	-0.487105841506667
PYGO2	-0.0261890455066601	0.14879778649394	0.860290589334696	16.2643557982481	-0.189665634814004	0.307465553512007	-0.616867914625099	0.537321851550856	0.752028863759279	-0.275069908598101	-0.459545765408932
SHC1	-0.521135042058413	0.120498406504412	1.52650001964284e-05	35.4038665907935	-0.798199849881919	0.209155558884018	-3.81629756407546	0.000135469120517142	0.00339820844687069	-1.13550847367242	-1.34347793271358
CKS1B	0.576326943173751	0.30947423771546	0.0625639700497628	3.24211179410713	0.458565196657278	0.658824431023479	0.696035506674973	0.486406593828158	0.716425577726709	0.7723736435194	0.482048099961732
FLAD1	0.105291240139737	0.09428669842852	0.264116793259864	18.8292916159233	0.0591310904900051	0.198313421476578	0.298169887089507	0.765573503658802	0.891403113293252	-0.0464980864087744	-0.0981537135392992
ZBTB7B	0.205744607070634	0.108743493833023	0.0584886323717026	19.3353086496308	0.281691914117761	0.23495803800858	1.19890307437567	0.230565636184434	0.483899517478741	0.128135007910774	0.225129129586347
ADAM15	-0.0487526302831929	0.134886828728535	0.717775344109923	22.4063424580685	-0.0848160660578233	0.269913349530797	-0.314234424511655	0.753342998905314	0.884576131155656	-0.314295558756527	-0.307245526150793
EFNA4	-0.48332157069286	0.310800077467774	0.119925036015447	3.7053913064706	-0.689201390942358	0.568823065291036	-1.21162701197732	0.225655189762662	0.476728067653276	-1.06977166749774	-1.18515118352239
EFNA1	-1.3955599754145	0.250001657773256	2.37491100782753e-08	20.8347407759887	-2.11408110282128	0.438486560211997	-4.82131334150624	1.42616131891337e-06	0.000125370480885204	-2.65565196440463	-3.25487377377804
SLC50A1	-0.0737304913238923	0.206605469883601	0.721192038097603	5.51161813926177	-0.230806158689256	0.38997044887888	-0.591855509443848	0.553947348382335	0.761930971349417	-0.357718306010202	-0.519304825019149
DPM3	0.217148588148923	0.395791002896084	0.583249386520598	6.36702139718823	0.277039816273836	0.621543585423967	0.445728703136501	0.655793228313333	0.828584692040439	0.147960251843444	0.218371680575472
KRTCAP2	0.0435751412133543	0.267536424751797	0.870616425289849	17.2187204874074	0.038316276217136	0.421034621056995	0.0910050487557153	0.927488579379024	0.967595263096111	-0.15378840085149	-0.128388470167088
MUC1	-0.0484128076382668	0.109811921588577	0.659306943408091	25.5747225000808	-0.188639978421858	0.207021746119235	-0.911208517742915	0.362185516914735	0.615858177190911	-0.313704794287238	-0.458055938452337
THBS3-AS1	0.0314686906788114	0.127576864788884	0.805167839469789	81.1307429926246	-0.00876899583126296	0.222152409258585	-0.0394728819756164	0.968513373709721	0.986263019933054	-0.174834852380866	-0.196782630329841
THBS3	-0.0174422525905271	0.123229874758087	0.887441464484142	12.5520869257232	-0.0100917442544782	0.254461566223356	-0.0396592082814584	0.968364823148618	0.986263019933054	-0.259864051801212	-0.198704001144464
MTX1	0.0651641548031135	0.195569067671734	0.738981228379541	11.5378202032297	-0.0301246900334708	0.350261226372852	-0.0860063511608994	0.931461368440406	0.969377582816479	-0.116256993376816	-0.227803047248133
GBAP1	0.136710535105714	0.173885303477049	0.431743893642107	7.34520810524705	0.214908968988187	0.325121349575963	0.661011555434551	0.508604903048775	0.732960717252211	0.00812276771373265	0.128122926868915
GBA1	-0.0922312280379953	0.163871119381085	0.573552121370426	4.94074858484026	-0.229275594943478	0.417800937559793	-0.54876754533531	0.583164985436996	0.78270488811224	-0.389880900438695	-0.517081590079349
ENTREP3	0.15704096045488	0.143292217263912	0.273101099214377	13.9368178494997	0.240354244262404	0.267610387170146	0.898149906676034	0.369105635366961	0.621271827035999	0.043466183231101	0.165083703705911
SCAMP3	0.148829920246169	0.123578948103996	0.228461787957838	33.8992787201811	0.155910298223124	0.219529114949709	0.710203283326865	0.47757808510515	0.711087694803587	0.0291917054008481	0.0424238459854592
CLK2	-0.0299449171699138	0.0959652452147904	0.755010741608368	33.1090478983408	-0.107185944855325	0.17682874820221	-0.606156781321294	0.544410648723872	0.755686604372227	-0.281599301394585	-0.339739106557954
HCN3	0.415421013393089	0.341342190227103	0.223595780482544	3.15493934902314	0.485782913791444	0.733976874997639	0.661850434719767	0.508067079802859	0.732430006126852	0.492646828276953	0.521583454095932
FDPS	-0.142256258738835	0.240352363726545	0.553940694572711	50.8490883167681	-0.237735031001202	0.373720194846773	-0.636131079559867	0.524690989800477	0.743879588430877	-0.476846884473133	-0.529369424458299
RUSC1-AS1	-0.318977851037078	0.134033800443615	0.0173205593700058	8.30187176082496	-0.40129970162828	0.283405400698663	-1.41599172294875	0.156777927866663	0.386836111801952	-0.7840684285489	-0.766956843903116
RUSC1	1.24344711136021	0.747250639758007	0.0961065334852345	3.75346463649151	1.84811344666086	1.07222126225017	1.72363066442313	0.0847745391415894	0.268286235375105	1.93212829199743	2.50044963891704
ASH1L	-0.0347562565133742	0.0480085605630054	0.469090560953849	584.711600520107	-0.0881012808045014	0.0899745680248102	-0.979179814236038	0.327491140624019	0.584921093731107	-0.289963571334366	-0.312017496106119
ASH1L-AS1	0.540637477499539	0.242522704248676	0.0257989921953067	2.45723827717091	0.779921847915159	0.446903199646371	1.74516953231103	0.0809553630186675	0.261151790034496	0.710329313740126	0.948837763041628
MSTO1	-0.140316182222109	0.0940068506734594	0.135537585602385	77.0098636234126	-0.237953337273259	0.163062725635992	-1.45927486704991	0.144489469966438	0.368697268190222	-0.473474159638877	-0.529686527312037
ENSG00000287839	0.155937835145783	0.221204523899178	0.48084217969753	4.02456539274908	0.108549097515087	0.416851478903996	0.260402332745679	0.794553443738618	0.907678763880759	0.0415484557120005	-0.0263711169786748
YY1AP1	-0.0665670956128905	0.0640787141093813	0.29888231799185	124.916750764354	-0.137985958054987	0.123720550592305	-1.11530345924252	0.264720403548553	0.523599215615752	-0.345265105116417	-0.384477958945326
DAP3	0.0987411735575307	0.0799200631393332	0.216644776411024	108.491622853838	0.0983894508830445	0.141480974621048	0.695425311753595	0.486788802487288	0.716692417032967	-0.0578850456536204	-0.0411286084132494
GON4L	-0.0597194726985529	0.0782603515293084	0.445411391818378	163.538789840308	-0.115438042929112	0.134146742681915	-0.860535564421686	0.389493887840625	0.639854742083287	-0.333360859247915	-0.351725770174492
SYT11	-0.514891604361363	0.130060657621237	7.5309164127493e-05	170.637698448563	-0.81342474847575	0.240553012701785	-3.38147811719223	0.00072096975056415	0.0112534875735229	-1.12465457322548	-1.36559300410613
RIT1	-0.0666747379664929	0.0682395301465977	0.328534932121188	34.1228154674843	-0.0978823111955176	0.156469478238963	-0.62556808073476	0.531598280450539	0.748512089916083	-0.34545223590022	-0.326225024915389
ARHGEF2	0.777443606018444	0.718478127363679	0.279221438100378	4.09899388597388	0.95899701692358	1.01447433483927	0.945314222341094	0.344498479587054	0.5998968068967	1.12200478307045	1.20895510456924
SSR2	0.00433977279343196	0.270448452683307	0.987197230821695	11.3184939609968	-0.0215175852624018	0.43093873361572	-0.0499318895794353	0.960176664780754	0.982691651639572	-0.221997103090927	-0.215300715273817
UBQLN4	0.752176902423214	0.293566822611569	0.0104011413817398	15.6472384680389	1.12220587803706	0.466202255057549	2.407122372024	0.0160787811719491	0.0951863845379387	1.07807989765447	1.4460256895178
LAMTOR2	0.674513382990681	0.307111984310237	0.0280697017376203	5.66228203728499	0.816100336948557	0.58243094465578	1.40119673316959	0.161155250945653	0.393285487242578	0.943065799783766	1.00138917170405
MEX3A	0.156986276783335	0.334567062490032	0.638910853685411	2.9014010565338	0.182140066367719	0.58957563408875	0.308934182209269	0.757371594140708	0.887114868163948	0.0433711184357407	0.0805241454096463
LMNA	0.180050578511669	0.0844527381695965	0.033009435226154	74.955580283858	0.219935560267221	0.157341853709056	1.39781981133836	0.162167183572641	0.394454168319527	0.0834672396728651	0.13542434988411
SEMA4A	-0.48953422954284	0.13057849326761	0.000177565706902716	39.0387936895344	-0.732422934036475	0.226511243523413	-3.23349482632093	0.00122285551020278	0.015926470164881	-1.0805720604768	-1.24793304741014
SLC25A44	0.138032883556461	0.167217531712976	0.409105392790585	11.5500349600871	0.0966836504379444	0.31615489845163	0.305811015143061	0.759748541148548	0.888469651674686	0.0104216035693933	-0.0436063850888933
PMF1	-0.253847081973	0.120998686786754	0.0359111052688237	28.8770526458549	-0.40393371341256	0.224992709878444	-1.7953191178096	0.0726028707828282	0.246965051471885	-0.670841882893182	-0.770782902795999
BGLAP	0.353582062823789	0.394031659185973	0.369535225306332	5.31020684650388	0.500154133660368	0.625725501013716	0.799318763339653	0.424105601720491	0.66783388207489	0.385142942470724	0.542458506329655
PAQR6	-0.82647343630981	0.121907523897048	1.20583063419104e-11	63.731773169231	-1.2529992797403	0.192503438067831	-6.5089709166586	7.56673692618071e-11	8.21243181054813e-08	-1.66632381846185	-2.00410117421656
SMG5	0.0323303415792676	0.075432975995064	0.668216583490025	54.6429303401504	0.00914503361694957	0.133439310500098	0.0685332799058704	0.945361128809532	0.976117229640755	-0.173336915899818	-0.170761436314397
TMEM79	-0.0869775796335046	0.181630812215505	0.632030986678244	15.3876551992495	-0.188886121807558	0.307347164708426	-0.614569267254345	0.538839215627428	0.753123105789547	-0.380747698582213	-0.458413476370505
GLMP	-0.203640433029438	0.137761110210294	0.139350447089336	12.0075048497169	-0.353704960245221	0.276735771234666	-1.27813241731329	0.201202740450084	0.447422567207672	-0.583560164735732	-0.697822649208186
CCT3	0.594177275424595	0.172746246535479	0.000582583415020883	70.7559793998982	0.798362766871909	0.286173116143236	2.78978954288742	0.00527423132336261	0.0449450345798517	0.803405542706425	0.975624295428652
MIR9-1HG	-0.59105608610916	0.101561085864897	5.89497506588096e-09	607.91287429039	-0.887548200362354	0.159209275570668	-5.57472670597259	2.47918757880674e-08	5.84944547579329e-06	-1.25706266994973	-1.47326172979465
MEF2D	0.154778323884936	0.188456618363502	0.411478721882199	44.0726761037864	0.186605875420938	0.300932246398493	0.620092654257582	0.535196788099143	0.750720056348309	0.039532704069555	0.0870109988641236
NAXE	0.839879457110584	0.27434419549926	0.00220298835426884	22.8520535373268	1.18070100514387	0.413210478216581	2.85738399045392	0.00427148744727171	0.0385903527422772	1.23054635022564	1.53099334326675
GPATCH4	0.73769693077847	0.352120655920558	0.0361699431327812	5.95164195283568	1.10566965720975	0.577328008754775	1.9151498635837	0.0554733942539871	0.207897527268626	1.05290719980233	1.4220058445313
BCAN-AS1	0.289097742669598	0.158995352595597	0.0690216622596853	4.4979034006947	0.283685925335041	0.385871960874495	0.735181495675738	0.462228966962587	0.698335866636004	0.273040215527132	0.228025549562869
BCAN	0.0459470023145191	0.0836433106956859	0.582785381380709	188.961021208346	0.0213265684112196	0.142770213762112	0.149376875254628	0.881256257869195	0.947038946292855	-0.149665040370427	-0.15306703198153
ENSG00000272405	-0.506816943093629	0.135301687980483	0.000179799268833202	16.7997456797461	-0.770170036513317	0.275496890166507	-2.79556707898894	0.00518087490530752	0.0443452384113598	-1.11061718328178	-1.30276296046294
ISG20L2	-0.000845443581922897	0.104858782769412	0.993566975939254	14.9052886403867	-0.0211773578269532	0.212568338691855	-0.0996261153343843	0.920641159929042	0.965917423057581	-0.231011339328201	-0.214806514673512
METTL25B	-0.0202809942656878	0.116569467101689	0.861879573071102	26.5329961544608	-0.0352330766283447	0.21161844476648	-0.166493410662876	0.867768668331774	0.941270874906279	-0.264799060530668	-0.235223282828039
MRPL24	0.360394151715329	0.287623803738584	0.210203776328571	8.35439661538978	0.455698178727127	0.493871151484623	0.92270661559651	0.356160117328448	0.610860378224519	0.396985414239019	0.47788358577346
HDGF	0.167274949811395	0.162384075756267	0.302954065966781	33.4773941017408	0.206876908336642	0.274369298531946	0.754008955971269	0.450843844006975	0.689478944837588	0.0612574557704375	0.116455880704797
PRCC	-0.0147462901425766	0.0493180785548911	0.764937188747498	47.4533306904488	-0.0265269860998364	0.137696168434863	-0.192648687333555	0.847234112101704	0.93089243716071	-0.255177257531999	-0.222577168149416
NTRK1	0.336107652507117	0.30281843031184	0.267028633718678	2.02479499078346	0.270801196270213	0.637947671728972	0.424488101878773	0.671209880725878	0.837597490281871	0.354764564540305	0.209309713697937
ARHGEF11	-0.269819758733742	0.0808188913630214	0.000842099375039003	212.304166407549	-0.431191644801564	0.140203526792473	-3.07546931711502	0.0021017155197904	0.0233875110472917	-0.698609573041518	-0.810376670528902
ETV3	-0.105574380073178	0.131830519056926	0.423227673051259	9.08276293330155	-0.225864837178343	0.28013486365333	-0.80627178721265	0.420086154206719	0.66430331136332	-0.413077294935686	-0.5121272614174
IFI16	-0.268108321704209	0.204870562418483	0.190645557933958	33.5935758500497	-0.357164301082745	0.318910707794676	-1.1199507961103	0.262734730324805	0.521815470255926	-0.695634326383971	-0.702847547674441
AIM2	-0.560353577578592	0.212673436607408	0.00841849980570243	4.61761248798728	-0.924607675338613	0.405518287729982	-2.28006406447019	0.0226038891440598	0.118021589244802	-1.20368791276759	-1.52709282297531
CADM3	1.06250456797537	0.539072919062952	0.0487256062976542	18.1773316271068	1.07984847302387	0.709725728170209	1.52150109565268	0.128134136573325	0.342685386385054	1.61756883808605	1.38449903762604
SNHG28	-0.395936972304076	0.119659638094494	0.000936767163455081	9.52322981517727	-0.531177502510634	0.251558863262499	-2.11154357919147	0.0347256162685094	0.156428620047408	-0.917857965859426	-0.955612080003337
ENSG00000272668	-0.366984628754166	0.170345583671928	0.0312124490466145	10.7885216085341	-0.542194178440172	0.321771778350362	-1.68502713699709	0.0919833359541999	0.281747640514464	-0.86752578191778	-0.971614457502855
TAGLN2	0.978434971568756	0.551442730836833	0.07601050239594	3.7849270089914	1.38288740122032	0.847109073814756	1.63247856027892	0.102578711391427	0.301536767635995	1.47141809961671	1.82468111768947
KCNJ10	0.312268957449397	0.138758315053921	0.0244202536230079	223.157848058407	0.430238704404876	0.219802034950397	1.95739181624032	0.0503014199240751	0.196051500206833	0.313322199693205	0.440902183974068
PIGM	0.593160244955662	0.168423640070518	0.000428571043465751	56.0572208456415	0.809813505135026	0.272351767321371	2.97341013461997	0.00294510632859627	0.0298545025090581	0.801637486709564	0.992257174303056
ENSG00000225279	0.600158691140227	0.212902863322418	0.00481837267790701	11.2688161245388	0.836293353425749	0.358521170745228	2.33261916356966	0.0196681422385193	0.107629363241376	0.813803931199973	1.03072073002425
IGSF8	-0.0028641283031733	0.673511546163616	0.996606981901697	6.94050869615751	0.147248362861427	0.93924298779164	0.156773449230257	0.875423398515507	0.944526780028451	-0.234520720547548	0.0298418693147428
ATP1A2	-0.0504500704716616	0.0852266411388244	0.553882811477318	1478.40470615926	-0.109499943039235	0.145275569468161	-0.753739554696656	0.451005625634054	0.689489302781707	-0.317246472614283	-0.34310032664911
ATP1A4	0.536244733068294	0.232009184412719	0.0208158367829469	13.3597094599884	0.734524058685729	0.381415789882829	1.92578303827268	0.0541314702362609	0.205073301596208	0.702692749869539	0.882894772112299
CASQ1	1.40568779334244	0.276109633940062	3.56087182447188e-07	4.11635185583708	2.05082861431944	0.539281431610361	3.80289120690733	0.000143017171923931	0.00353311010458512	2.21417550638857	2.79490548553525
PEA15	0.742568350051693	0.488181368902762	0.128236970075348	37.6624362191585	1.0382144791486	0.61249115689142	1.69506852052829	0.090062423094531	0.278103039970188	1.06137591565927	1.32402318346949
DCAF8	-0.217029496786057	0.0618164889888017	0.000446647109216215	162.938743927064	-0.353912374292144	0.117436148514344	-3.0136578793617	0.00258118700212585	0.0271282920559127	-0.606836374436783	-0.698123930456613
PEX19	-0.0848474039352374	0.212833424436498	0.690146407848754	8.2630819783863	-0.294010772054921	0.448425960975969	-0.655650648359044	0.512048929408252	0.73485160179534	-0.377044495942041	-0.611113287867421
COPA	0.115420142634888	0.111568283659069	0.300890946482708	115.906157558199	0.118558402997229	0.197107722607598	0.601490400420562	0.547513403672461	0.757514083938181	-0.028889502059321	-0.0118320050126249
NCSTN	-0.541502107968757	0.13496839522157	6.0189668845564e-05	30.0789101295713	-0.901154368941711	0.258523459763075	-3.48577405612465	0.000490715286628209	0.00859940243951265	-1.17091558695096	-1.49302549949447
VANGL2	-0.127715588282028	0.135043327003886	0.344282302422228	31.7505007110805	-0.232871368130847	0.228298723937017	-1.02002921485926	0.307714605398701	0.565353095123671	-0.451568664808283	-0.522304664654198
USF1	0.140674465481344	0.139681857773338	0.31388374040508	10.3006323005455	0.193432391473724	0.268865981941663	0.719437952234859	0.471871119795251	0.706981746720222	0.0150138600515304	0.0969269197446045
ENSG00000289121	-0.411493115618303	0.267179729347318	0.123527209871515	2.52904465285654	-0.559424458044941	0.481793869350092	-1.16112822024815	0.245589759926209	0.502592770323695	-0.944901533692353	-0.996642464173948
KLHDC9	-0.731983690774909	0.507485296259729	0.149196842254157	5.64952477483408	-1.11317769993329	0.774888608204845	-1.43656480189087	0.150841690935837	0.379244015500303	-1.50205817811176	-1.80100200737516
PFDN2	0.15377818712863	0.347165905123344	0.657799714104299	6.04538677762564	0.177929642642438	0.636613490099536	0.279493987183053	0.779865751776277	0.899675059447122	0.0377940169370817	0.0744082543445187
NIT1	-0.364208511267413	0.154050307987388	0.0180681770102694	17.3163650314529	-0.517799094366467	0.27113648048841	-1.9097359876979	0.05616721488203	0.209437072441468	-0.862699642170372	-0.936179145891916
DEDD	-0.204466311051374	0.0915987669596957	0.0256020767060248	18.7995961356516	-0.375146321676972	0.194559555842739	-1.92818245319289	0.0538324359458643	0.204416041312975	-0.58499591187799	-0.728967502876299
UFC1	0.25189736024591	0.223179420691126	0.259034339765335	10.544762071877	0.356681125209027	0.418379189118622	0.852530753167788	0.393919577749054	0.643356189084572	0.208369233448572	0.334055422049574
USP21	0.587191869011211	0.152613499053041	0.0001192928104236	9.60118112656701	0.759079171108813	0.3347581841475	2.26754477427309	0.0233569669581512	0.120714737167842	0.791261767198254	0.918562534425587
PPOX	-0.119877604248984	0.128529515007775	0.350982416708417	21.0598699825816	-0.20117265702768	0.238728925400066	-0.842682371608516	0.399406108861475	0.648085626203058	-0.437942726258516	-0.476260400071542
B4GALT3	0.217288629968035	0.238164690519084	0.361586546162767	6.17410339226393	0.28643255974687	0.473701220031353	0.604669246424807	0.545398786094554	0.755981171063418	0.148203707458252	0.232015199525559
NDUFS2	0.397640528021629	0.215252414285682	0.0647004812188535	60.3616798147331	0.519496379573409	0.339081894613387	1.53206758551862	0.125505757620511	0.338927413697185	0.461736354354684	0.570554269767616
TOMM40L	0.366689730817308	0.25745116210548	0.154357354027193	4.13050699315571	0.551255826590398	0.5054156287364	1.09069802207859	0.275405781235513	0.534517243487611	0.40792995987947	0.616686756880096
SDHC	0.170842217815219	0.0908150688379214	0.059943354712075	45.3824538643225	0.226957068714644	0.166038190981519	1.36689678063227	0.171657661242499	0.40826686998216	0.0674589706505059	0.145623508823738
ENSG00000289106	0.233350315599258	0.326792652703859	0.47518865215623	2.41289979182372	0.256663134388508	0.633569160255169	0.405106735758945	0.685399055509366	0.846648280603376	0.176126135023052	0.188773337318199
ENSG00000288670	0.693296834848193	0.510611905068285	0.174534620407633	4.71738044870816	0.695447247445298	0.772054806698208	0.900774454626437	0.367708252429052	0.620469563592969	0.975719880180455	0.826133377936207
ENSG00000283696	0.0905886349862162	0.164161700131445	0.58106781973579	7.9558220115971	0.115998807978482	0.319943893034969	0.362559844096802	0.716933711728918	0.866108698942326	-0.0720578213481125	-0.0155499691242909
ENSG00000288093	-0.283020486232199	0.252117093630663	0.261617802286946	4.01828349183183	-0.437319672245067	0.452466843105833	-0.966523136243989	0.333782475523006	0.590631652517978	-0.721558369689723	-0.819277995130402
ENSG00000283360	-0.406754419466135	0.214941647242206	0.0584384206996101	3.40818701709163	-0.568189606467439	0.431136317118503	-1.31788852830801	0.187540966471282	0.430751542628736	-0.936663550264057	-1.00937436395871
HSPA6	-1.60156174969859	1.13533705860934	0.158348223282981	23.8324284415428	-2.57833913451594	1.53077131209344	-1.68433985804834	0.0921160065972443	0.281994845318378	-3.01377562295053	-3.9292361974236
ATF6-DT	0.103572546215492	0.193744605498553	0.592938335185702	2.51500596179037	0.120559771641603	0.433572184217852	0.278061591656504	0.780965078888715	0.900177816787615	-0.0494859488104944	-0.00892489793533565
DUSP12	0.254353586451969	0.203673238413715	0.211726655047608	15.8656764582098	0.317226570214744	0.362423972068146	0.875291356707212	0.381415395816133	0.632133018821811	0.212639258394653	0.276745332587728
ATF6	-0.017896332141259	0.0699303292663319	0.798015235987573	183.940966908923	-0.074554623468131	0.136634467465707	-0.545650192451206	0.585306415367476	0.784068825983915	-0.260653446118538	-0.292340170028842
NOS1AP	4.55912479494851	0.435894297302315	1.32911944033774e-25	10.1271825190589	3.35226807871823	0.833170495626402	4.02350790902394	5.73376577086786e-05	0.00183063220044518	7.69626613368485	4.68532376917018
UHMK1	0.239818526820412	0.129831706568481	0.0647255263371611	42.657401557016	0.300455852218513	0.221688027339934	1.35530933187383	0.175319023065825	0.413334022498658	0.187370792865527	0.252384866506113
UAP1	-0.200318749307792	0.201806281776574	0.320890831197836	23.4319353169563	-0.352247880893995	0.327711100777903	-1.0748732040442	0.282431500341558	0.542532070075058	-0.577785585700855	-0.695706154725259
DDR2	0.193240549335005	0.120878259304812	0.109901115126224	260.60133475532	0.236398324387513	0.221585456853347	1.06684945729074	0.286039821226311	0.545603783194417	0.106397336385784	0.159337494631528
HSD17B7	-0.496316380126382	0.246464039687189	0.0440360347284986	56.5539549489879	-0.767425310212168	0.393660223074212	-1.94946114753254	0.0512403783036861	0.198145690922568	-1.09236248601186	-1.29877608214458
CCDC190	0.476049701433439	0.252772869202963	0.0596583534017156	36.2308036471388	0.666306663189535	0.376123453817542	1.77151054109155	0.0764758413549593	0.253414756209798	0.598046733929734	0.783804944858956
RGS5	-0.133662031510079	0.20723620464456	0.518943823307445	33.3496002566871	-0.257888298174886	0.332320772943498	-0.776022202556482	0.437735876598026	0.680124076256524	-0.461906255402179	-0.558643244549278
RGS5-AS1	0.112823743624698	0.217802067139538	0.604450988496124	2.8345372408196	0.162645040613208	0.538219617753335	0.30219084412443	0.762506583504059	0.889927678328362	-0.0334032103310369	0.0522064601585034
ENSG00000232995	-0.251270756537264	0.123916076753992	0.0425858258737192	7.32361075037606	-0.499494308369571	0.280564480791939	-1.7803191158042	0.0750237504546307	0.250901121076702	-0.666363071514702	-0.909590354731704
NUF2	0.116481327287422	0.17697103766947	0.510413290543065	13.6451076813462	0.191878523949886	0.321254097691255	0.597279615509506	0.55032071176526	0.760015056722283	-0.0270446862489762	0.094669834680131
PBX1	0.150997105063011	0.0591699707070513	0.0107130732927663	950.668780058882	0.192098576334771	0.09236797958633	2.07970962659446	0.0375521745879767	0.163900644046182	0.0329592465205778	0.0949894738666812
ENSG00000269887	0.437213079151117	0.215959234202141	0.0429170140306706	1.95869104372539	0.608263894799631	0.486407909797429	1.25052221098327	0.211108846873374	0.459841052595469	0.530531231669399	0.699494369070669
ENSG00000271917	0.45683701860317	0.167989435949965	0.00653927612128845	3.73996519633178	0.719036023565773	0.362917055331808	1.98126820716203	0.0475612037625899	0.189221993464067	0.564646457210906	0.860397479253679
RXRG	-0.0405650639161921	0.143074783074959	0.776775566476622	34.1664340409449	-0.11562306421439	0.2620616927311	-0.441205515424301	0.659064220681479	0.830076242665518	-0.300061889012042	-0.351994524603813
MGST3	0.23850354414717	0.129664008998559	0.0658568660820507	95.9707920261398	0.32720592088579	0.208283815355009	1.57096181634701	0.116191518354806	0.32390375322196	0.185084762041266	0.291240933407751
ALDH9A1	0.0787007723915372	0.0781671085872204	0.314017813009693	48.6133001776422	0.010040395144634	0.149601279490189	0.0671143667945198	0.946490656635573	0.97648273893561	-0.0927242688070863	-0.169460870403574
TMCO1	-0.0715529711139847	0.0751352437073703	0.340933531329485	69.2603855354917	-0.197726498800467	0.15025627132921	-1.3159284271553	0.188198066432547	0.431347954599728	-0.353932797332717	-0.471254650131392
TMCO1-AS1	0.0947833015444585	0.140627827211759	0.500310653613945	7.52523827459944	0.00388124754741648	0.278016115656478	0.0139605128222575	0.988861484167951	0.994451783544126	-0.064765605834734	-0.178407398880612
UCK2	0.310520213940708	0.152588707967382	0.0418494267438847	24.4867926214526	0.394877335489625	0.284709041754574	1.38695045670527	0.165456870546802	0.399234897362077	0.310282097609781	0.389537690918194
FAM78B	2.6477251741477	0.358539616688309	1.52740940299768e-13	9.79890608886406	3.4722903193004	0.621946898902002	5.58293694434437	2.36490505211714e-08	5.77133360470427e-06	4.37339463161488	4.85966321733206
POGK	0.473761283214875	0.148293761133577	0.00139952701660292	31.2098391503221	0.649713945599227	0.26254485533233	2.47467787847839	0.0133356394078198	0.0840498717031567	0.594068434676909	0.759703034961518
TADA1	0.124799298203474	0.131236589636258	0.3416302870774	19.9078986471383	0.144870197120384	0.231012234379339	0.62711049702457	0.530586806786368	0.747988178624673	-0.0125843147959291	0.0263874420276009
ILDR2	0.165958573403164	0.096423806629526	0.0852259814010291	85.9617280381391	0.20723441772285	0.178923939802384	1.15822632763248	0.246771687010573	0.503601057023701	0.0589690020084365	0.1169751843672
MAEL	-0.377540156863002	0.280794168110028	0.178772488780725	12.4758721671955	-0.577267340215341	0.467734518859017	-1.23417733124234	0.217136832534854	0.466847626718052	-0.885876033304487	-1.02256031253369
POU2F1	-0.0573600263311426	0.0344692703177341	0.0960941072774555	696.397143898328	-0.104830770982086	0.0771780641213896	-1.35829749262955	0.174369305581246	0.412290202809592	-0.329259081153157	-0.336318076327273
ENSG00000272033	-0.0352617688568995	0.158897225074216	0.824379606751865	5.2322553632579	-0.152567295000354	0.308445970262597	-0.494632155091747	0.620859800111251	0.807844171668844	-0.290842378958875	-0.405658218738735
CD247	0.834491848830122	0.514822878126168	0.10503265164067	3.68039136496944	1.20993133607104	0.842242545990453	1.43655926886025	0.150843264100193	0.379244015500303	1.22118026590469	1.57345213872595
CREG1	-0.236244660375112	0.277538298617721	0.394650136914437	11.999095429337	-0.414724539476519	0.451050331985833	-0.91946399340982	0.357852930648354	0.612316820110205	-0.640240963829204	-0.786457219923194
MPZL1	-0.0536886296064542	0.0731841465683985	0.463186399168975	81.3016484454522	-0.127552480458743	0.137335384957102	-0.928766322667574	0.353010201018514	0.607698643605944	-0.322876543761971	-0.369322711736846
ADCY10	0.509610343549633	0.450034469525887	0.257474419180407	2.85791352640321	0.551705592598247	0.762737555088505	0.723322968585478	0.469481484749247	0.705023390067128	0.656390211696224	0.617340068776541
MPC2	0.641856347160728	0.558439900194708	0.250401762849609	7.79529462817986	0.6757589008062	0.737005238243572	0.916898368886314	0.359195898784712	0.613095956407539	0.886293195813088	0.797534882593755
DCAF6	0.169887997535377	0.0604852669088711	0.00497342404674838	243.00612562651	0.209993121411096	0.104970827855643	2.00049028573806	0.045447347844973	0.184096248548435	0.0658001069884653	0.120982365672249
GPR161	-0.0625210400814397	0.175183968244656	0.721175721794984	38.454986681515	-0.118574139423701	0.268942588043904	-0.44089015535295	0.659292521038446	0.830205677088571	-0.338231242351697	-0.35628113699315
TIPRL	0.23056933290256	0.235243902179404	0.327022524921774	24.472828647061	0.316331752341457	0.364024617747509	0.868984505220654	0.38485560591688	0.635698991916274	0.171291537354389	0.275445556367273
SFT2D2	0.215906286715284	0.092402897435729	0.0194613011638307	38.8868050636829	0.245165159289122	0.164185392069277	1.49322151136123	0.1353792130153	0.354279631552657	0.145800573675731	0.172071844127582
TBX19	0.444507900703587	0.2063598456486	0.0312368304348534	10.8220398528646	0.633442242124979	0.366222865960014	1.72966327611597	0.0836904536081791	0.266839127446368	0.543212909736924	0.736067417174397
NME7	0.142480209269922	0.0565034117338309	0.0116815376616382	153.196468599116	0.169998621704878	0.104964299805599	1.61958515437845	0.10532142073712	0.305384849243254	0.0181530542366745	0.0628879743788415
BLZF1	0.0548542331274157	0.0715374268972332	0.44320597096438	66.8158675611445	0.0361362353647598	0.124617606832767	0.289976964597415	0.771833860415366	0.895294281978066	-0.134180270410008	-0.13155510926106
CCDC181	0.385118525318971	0.238108064531982	0.105789663028518	7.17090030923853	0.511417779575672	0.420819313288472	1.21529065664602	0.224255254207754	0.475065131880578	0.439967486412734	0.558819622433136
SLC19A2	-0.1433820628319	0.12506254008187	0.251595401332097	38.6961293925669	-0.212523737377753	0.20115283618441	-1.05652866451715	0.290726752037814	0.550009576314198	-0.478804037910357	-0.492748519895616
ENSG00000213062	0.479158658814653	0.233502988426245	0.040165281433714	4.54830173486106	0.71040219626883	0.433402522378045	1.63912796900883	0.101186611232831	0.299493034699294	0.603451498988158	0.847856331220008
F5	2.02874711091189	0.646838467741955	0.00171033101989639	9.93154787767384	2.88644594291259	0.821058662033129	3.51551731488356	0.000438898139160143	0.00793917967280791	3.29733259605216	4.00868939120805
C1orf112	0.198357231334413	0.106313239393362	0.0620719994893021	20.1180051593609	0.249107008374081	0.210913654592098	1.18108525906418	0.237568855249181	0.49252151723117	0.115292429079096	0.177797614542095
SCYL3	0.0187281004740879	0.0811419737121939	0.817465078458734	40.9786128417772	-0.049830404842726	0.18629789277761	-0.267477018122852	0.789101906647805	0.904211563148617	-0.196983723632128	-0.256426770891492
KIFAP3	0.692676459944173	0.124687162070541	2.77111593147531e-08	110.056599396512	0.967579845905969	0.208525542184842	4.64010229043444	3.4823676158472e-06	0.000250853737991117	0.974641389807885	1.22142217451561
GORAB-AS1	0.474825543361033	0.197811335990254	0.0163773429714396	3.37044067045491	0.514709874470597	0.428402817316251	1.20146239395674	0.229571885670268	0.48237082480369	0.595918597077262	0.563601586213296
GORAB	0.140923403253957	0.0904617716882341	0.119275278536647	26.1692345791851	0.191090343478365	0.193968445618202	0.985162008538737	0.324544498715155	0.583241465844212	0.0154466257701187	0.0935249556327944
PRRX1	0.227140358957089	0.102243528409216	0.0263129061165647	351.911339402748	0.300044482659966	0.183440878360328	1.63564678354078	0.101913533066473	0.300742408099165	0.165330439695506	0.251787327737633
ENSG00000271811	0.276443599134276	0.210076969871922	0.188202312599691	20.8655788575505	0.376713749939706	0.346959226985545	1.085757981457	0.277586080832002	0.536837894505225	0.251041627435434	0.363154001811459
ENSG00000231424	-0.663036304372934	0.265099183826537	0.0123812518627098	15.0193064460516	-0.924983029082724	0.436019183012425	-2.12142737090621	0.0338858539303296	0.154095447482057	-1.38219663637861	-1.52763804662966
FMO4	-0.1894184884219	0.124081118955827	0.12686802248255	20.6602585478079	-0.295346094425393	0.237986427897667	-1.24102074657968	0.214598084856137	0.46384185096361	-0.55883603382866	-0.613052923088836
PRRC2C	0.1358795303467	0.0709581276335609	0.0555020011210866	196.189112669043	0.157255054276246	0.114056243213611	1.37875007843043	0.167971823398395	0.40303335076284	0.00667810799853566	0.0443771841924152
VAMP4	0.303695703075125	0.0913838162736346	0.000889596537308389	25.7361742320241	0.418677980749263	0.180924594132637	2.31410208632182	0.0206621230096854	0.11114681501452	0.298418030868305	0.424109544770738
METTL13	0.173462642305418	0.249753869305955	0.48734716422737	9.62431524748795	0.216137637840062	0.437409460655448	0.494131145485935	0.621213563149514	0.808098826054662	0.0720144460032523	0.129907641506556
DNM3	-0.134996333558974	0.0744191755270602	0.0696778309561942	966.014926493686	-0.231755725636815	0.137447982799239	-1.68613406262444	0.0917699805139246	0.281252877026862	-0.464225871983232	-0.520684127528645
DNM3-IT1	0.0472721158434848	0.234248812063703	0.840070726721205	2.09658925944518	0.129405965324897	0.495005363522016	0.261423359949395	0.793766044578246	0.906866867416928	-0.147361397566228	0.00392472491454534
PIGC	0.0123548579142393	0.0935661211627833	0.894949379460538	56.2661369830627	-0.0122947722470228	0.165357715855085	-0.0743525766756334	0.94072984263011	0.974303825817049	-0.208063283263424	-0.201904030427724
SUCO	-0.055113413764387	0.0557267006552385	0.322665715744005	105.723879669683	-0.145244413235616	0.124896071394605	-1.16292219293848	0.244861072241864	0.501931283819887	-0.325353458910155	-0.395021297117989
TNFSF4	0.425880776893246	0.196866304244372	0.0305181517809338	13.8868509604965	0.584566977283545	0.343247585337257	1.70304760253209	0.0885591604054268	0.275254711839678	0.510830597738256	0.665073185939502
PRDX6-AS1	0.267828519560818	0.0834901126044443	0.00133704710628341	282.471057056097	0.365506701013155	0.140848790812843	2.59502903009534	0.00945829299078853	0.0672699912145204	0.236064747618583	0.34687509620279
PRDX6	0.0936500711180574	0.110136967620567	0.39515525046472	223.74654432058	0.0951674717757552	0.173839757240331	0.54744365320407	0.584073971701581	0.783549103978439	-0.0667356695766057	-0.0458087248385824
SLC9C2	0.331511008769167	0.140570885946228	0.0183579036370543	52.0957650090224	0.443963759105727	0.235393173293648	1.88605197378384	0.0592879512212712	0.217084734824076	0.346773532044649	0.460838642841451
ENSG00000238272	0.789400683859828	0.363706206468797	0.0299739070057733	2.55455706289996	1.08912850034059	0.59618377980505	1.82683349871868	0.0677248075095414	0.236651613276526	1.14279155773274	1.39797882965021
ANKRD45	0.403188250224922	0.156380142973164	0.00993000184824061	29.878529282445	0.53816850946802	0.262921934818415	2.04687566231285	0.0406702942651743	0.172156107809942	0.471380788626885	0.597676649803544
KLHL20	0.0775569912111392	0.0598087213326594	0.194717036340207	75.6269645645718	0.0908750047548529	0.12062820458851	0.753347901221347	0.451240881103312	0.689654669955118	-0.0947126745007927	-0.0520437886738122
CENPL	0.0739951710919502	0.162077992732831	0.648001339909544	4.38518191840787	0.0529591364983129	0.360485895360953	0.146910426121625	0.883202722363581	0.948139816688368	-0.100904718509148	-0.107118844066548
DARS2	0.302756385750424	0.105024232382803	0.00394246630130563	12.4638326288422	0.310941113172936	0.243644868625921	1.27620628715287	0.201882606734688	0.448322034871194	0.296785075239518	0.26761533212449
GAS5	0.0817200395653884	0.116933566449165	0.48464034348654	29.5817794249177	0.0941752789232924	0.232495595930082	0.405062635903063	0.685431470414772	0.846648280603376	-0.0874754256348133	-0.0472499440120413
ZBTB37	0.114292680357688	0.0819304487130585	0.163016927545443	93.6567685396445	0.120267116357871	0.140810668026412	0.854105147312505	0.393046732161613	0.642772556463191	-0.0308495381657415	-0.00934999715378078
RC3H1	0.0184795281942053	0.048297194459662	0.702000684406664	150.257782480343	-0.025210162258631	0.0946177722895273	-0.266442145577986	0.789898710427459	0.904710215685875	-0.197415853960102	-0.220664403142792
RABGAP1L	0.203447025339247	0.0834618728549321	0.0147849457972032	331.484683634307	0.254264168475427	0.12975146186948	1.95962469179112	0.0500396731659268	0.195452466204724	0.124140778354684	0.185288696543148
RABGAP1L-AS1	-0.474933732193258	0.236178287525378	0.0443347617117045	4.41329205963326	-0.657096232023854	0.450760192711282	-1.4577512447838	0.144909121396343	0.369420685301043	-1.05518983478679	-1.13851652929621
CACYBP	1.06043093915751	0.9196892954998	0.24889736122426	24.8320229512823	1.52953419385637	1.08743695894333	1.40654976022024	0.159560939472309	0.390628393241401	1.61396393933555	2.03769431240128
MRPS14	0.170447208850222	0.10108668143621	0.0917671002436533	10.6243854597968	0.344015284235386	0.249168413607585	1.38065366815384	0.167385473407761	0.402308127599429	0.0667722675568318	0.315657534165296
TNR	0.394278367444682	0.451998637802096	0.383044791112251	6.01012827888723	0.443739604101306	0.720858269728157	0.615571219386363	0.538177551261468	0.752708808808994	0.455891408355458	0.460513044355839
LINC02803	0.642632154246193	0.357499087461134	0.0722440582630668	10.5816579180253	0.869670588590221	0.560406548799119	1.55185657707572	0.120696544893303	0.331299907412406	0.887641897166453	1.0792031507116
COP1-DT	-0.411764103758354	0.129545132164524	0.0014801989913691	67.4261170022249	-0.627490110887906	0.222960549647103	-2.81435487973583	0.00488752396348099	0.0425729749199949	-0.945372632858732	-1.09551187619176
PAPPA2	-0.634003664406386	0.154098004398265	3.883752742708e-05	47.9741124065146	-0.98756005176856	0.272897663949975	-3.61879261798881	0.000295980700366767	0.00596357153709277	-1.33172486118056	-1.61853489666132
ASTN1	0.0267315184987905	0.0635043475852634	0.67379891360515	462.338365221531	0.000718904806976589	0.111555587281495	0.00644436396684043	0.994858177076524	0.997509090871039	-0.183070186460715	-0.183000889933544
BRINP2	-0.398063334371328	0.0984234638950516	5.24584820938726e-05	191.509514968435	-0.5903238334138	0.17694136858051	-3.33626804262677	0.000849112530617463	0.0125474369416534	-0.92155453869509	-1.04152564602611
ENSG00000227579	0.129221300006741	0.540266185759191	0.81096538790001	2.70277158503943	0.064439087753133	0.884792680966727	0.0728295895064668	0.941941724452538	0.974890089175912	-0.0048968884648388	-0.0904435315829402
SEC16B	0.209244185816035	0.322416295238202	0.516346374775705	9.44542574117926	0.304499613725982	0.538171966829458	0.565803558144967	0.571527327415793	0.774790980958374	0.134218848440924	0.258258670780145
RASAL2	0.719621812803001	0.192297440922329	0.000182392343037301	85.6180851772554	0.980754941416884	0.298732257520074	3.28305670622457	0.00102688007212117	0.0142156526990924	1.02148452200978	1.24055978492607
C1orf220	-0.481966447580478	0.231808186860728	0.0376025922010031	2.11626582125567	-0.741937068505764	0.450399667839055	-1.64728600281936	0.0994992735554318	0.29602488550483	-1.0674158545516	-1.26175289400748
RALGPS2	0.966462156543082	0.189266695015268	3.28439554927603e-07	31.8511972621226	1.38381221436704	0.322675494328153	4.2885568897889	1.79837740049803e-05	0.000795586523915977	1.45060396665601	1.8260244638299
ANGPTL1	-0.142741427361441	0.234652805261135	0.542982513318571	11.8656030013447	-0.236861578063079	0.397878185949073	-0.595311797499239	0.551635071401623	0.760548743951593	-0.47769032556845	-0.528100682077811
FAM20B	0.182870555711313	0.077931230909717	0.0189474544332955	44.124334257385	0.203128331596286	0.149305513193999	1.36048781622921	0.173675605854353	0.411263834663107	0.0883696273113319	0.111010849874377
TOR3A	-0.441214712917758	0.129910193773787	0.00068302066236739	17.6008039980877	-0.763979384029666	0.26336546069315	-2.90083362495201	0.00372171422927927	0.035104002116261	-0.996571026344539	-1.29377066926319
ABL2	0.0181704483294356	0.0297011999549902	0.540686705313488	157.924936733378	-0.0431895176368849	0.0742579659875376	-0.581614606089981	0.560826302356424	0.76686143140959	-0.197953173662026	-0.246780486959816
SOAT1	-0.28644447632482	0.102656799202466	0.00526573066960784	50.1376233541226	-0.478952821727068	0.191896587228046	-2.49589025342015	0.0125641466634107	0.0812005985233533	-0.727510803172667	-0.879752622755466
AXDND1	-0.548235244381593	0.158445939343472	0.000540019754495215	16.3892598595465	-0.824358105202517	0.301914327777348	-2.73043717822645	0.00632503867462753	0.0506960493882128	-1.18262080383093	-1.38147435550447
LINC02818	0.568257488163296	0.237989305318798	0.0169521548017873	1.76782300322316	0.693240877912097	0.510705623551133	1.35741774897979	0.174648511780236	0.412504296958266	0.758345304390483	0.822928494866256
TOR1AIP2	0.0767762147308595	0.079817967427553	0.336104169705689	67.6296863000138	0.0541594624685795	0.154947147374028	0.349535073000367	0.726687644763801	0.87007978647898	-0.0960700148955347	-0.105375299151409
TOR1AIP1	0.0772670324788816	0.0720519181242282	0.283549409019385	69.5952060326292	0.0633628311106883	0.131218694811926	0.482879601885275	0.629181226023435	0.811975454590687	-0.0952167530815926	-0.0920068584148192
CEP350	0.0291349664633364	0.0841654839052992	0.729220308206146	471.463150454053	0.00835530510420546	0.134849921824917	0.0619600292764988	0.950594662827975	0.978235215602998	-0.17889191381632	-0.17190856398375
QSOX1	-0.18303382019763	0.249753453984999	0.463645033471055	23.7276497778992	-0.306472740007737	0.377611508733102	-0.811608578975683	0.417016267043485	0.662364173507108	-0.547736611258037	-0.62921503805444
ACBD6	0.264636193543095	0.0639767999405744	3.52735550593293e-05	210.892542365609	0.343679058081986	0.115818001096634	2.96740623070531	0.00300323873052583	0.0302741340761365	0.230515050404996	0.315169145665323
XPR1	0.0812435525942854	0.0742619964147738	0.273949494551488	287.495235749621	0.0639224057519043	0.133788675325677	0.477786371651413	0.632802262048255	0.814340444904056	-0.0883037741183828	-0.0911940429426053
KIAA1614	0.0656683226376992	0.0930584299676552	0.48039484961474	33.1616023059469	0.0561023869243378	0.163542018776518	0.34304570375276	0.731564077345577	0.872232131819609	-0.115380523113051	-0.102553085736678
ENSG00000243155	0.447050410456803	0.163328671194558	0.00619794052691776	6.06184837602415	0.659759417617742	0.348412816066599	1.89361408993528	0.0582762519180257	0.214355486042806	0.547632934262805	0.774294680974279
STX6	0.107783928407942	0.118204205098648	0.361850250964583	61.6449365733069	0.116453548910987	0.199972747406645	0.582347096898052	0.560332908097185	0.766251133458393	-0.0421646740130493	-0.0148894308536758
MR1	-0.166032862965995	0.0899574005753068	0.0649382179461903	27.6386771911361	-0.255068671187419	0.168877689354175	-1.5103751843293	0.130947717045558	0.347146854502798	-0.518181307553812	-0.55454756852596
IER5	0.766156938397591	0.914182920011883	0.401986685813796	6.43675069330913	1.12391638942111	1.0956374936767	1.0258104490834	0.30498093981267	0.56223414111089	1.10238348264613	1.44851030911266
LINC01344	-0.869833735499131	0.164076743567384	1.14928399525318e-07	18.107764596303	-1.28821627014857	0.298986668087424	-4.30860773287687	1.64285447876806e-05	0.000740877310646647	-1.74170350407519	-2.05525594889763
GLUL	-0.620855180254831	0.137473031346123	6.29603375403502e-06	1387.74069077078	-0.913108998492483	0.238387696758687	-3.83035287016845	0.000127959626119285	0.00326956142568047	-1.30886688694683	-1.51039031045577
RNASEL	-0.0971743265777374	0.119428919084376	0.415840751786615	13.0528871378526	-0.127054388602357	0.236768348102155	-0.536618976399409	0.591530833412058	0.788449481574284	-0.398474227072689	-0.36859920366905
RGS16	-0.215877425724644	0.271772072105203	0.427001810935153	12.7514891254345	-0.341536307061076	0.44617459885437	-0.765476806474481	0.443987672341092	0.684935023757507	-0.604833557204494	-0.680146956180737
NPL	-0.0495630217706815	0.100536542523306	0.622023085223724	601.871929278028	-0.0944191578605056	0.150286257989759	-0.628262085459204	0.52983226467551	0.747480938023735	-0.315704383342444	-0.321194588569613
DHX9-AS1	-0.117156571763587	0.189634330245278	0.536705505914999	10.864072979164	-0.205794599517055	0.331891822831992	-0.620065290434199	0.535214802680545	0.750720056348309	-0.433212348998033	-0.482974046635086
DHX9	0.159397974669796	0.0639023134417832	0.0126170027448244	136.401556999803	0.180554129092839	0.119178035419104	1.51499501110166	0.129773667527141	0.345327771713281	0.047563733151844	0.078220477122996
LAMC1	0.32594247679293	0.111841858513491	0.00356469294055526	101.69735407434	0.460819700908139	0.198375912992987	2.32296196627677	0.0201811957292567	0.109589681945397	0.337092921035398	0.485322901574059
SMG7	0.0632013168692966	0.0400386293038897	0.114448835889133	174.635054460474	0.0245598863443711	0.0868376410517396	0.282825351390394	0.777310719813039	0.898191391763523	-0.119669287782698	-0.148370445236745
ARPC5	1.47448094989507	0.234212881109829	3.06463223239533e-10	20.1237118589536	2.16341110383366	0.41160204739641	5.25607469039165	1.47162543145578e-07	2.28166848609889e-05	2.33376892733442	2.9584382524574
RGL1	-0.382929422383902	0.0649682420071171	3.7672522218e-09	606.422764436405	-0.581523457152109	0.11194924161177	-5.19452788406358	2.0524001143597e-07	2.98331016622999e-05	-0.895244998654069	-1.02874257570816
ENSG00000289581	-0.604225833645196	0.110516236303379	4.56932649258563e-08	36.6707970102655	-0.885076957273598	0.191668285676932	-4.61775381434488	3.87916069500648e-06	0.0002651733809382	-1.27995760950121	-1.46967210212
COLGALT2	0.7056870716012	0.260629888670714	0.00677672748103083	76.6662424141444	0.99830489844868	0.395014272737265	2.52726285440496	0.0114955429594038	0.0764179009306222	0.997259679687801	1.2660521420871
TSEN15	0.558819438320468	0.186130812682323	0.00267953180156247	98.5870580126983	0.768190261689328	0.290183518339774	2.64725669495074	0.00811477298373746	0.0606622586714951	0.741937732412044	0.931796935785328
C1orf21	0.136571375173628	0.0878902968201587	0.120211955379169	526.713717051706	0.170516787249325	0.145707735874765	1.1702658491371	0.241894000586632	0.498611588952946	0.00788084521488588	0.0636406406733321
ENSG00000285847	-0.20944356238834	0.137053582331135	0.126466007664496	34.6857582085502	-0.335928198061612	0.23161934337299	-1.45034604264743	0.14696204558195	0.373052625636053	-0.593648611421434	-0.672000844064719
EDEM3	0.0373421443196319	0.0801839060137585	0.641425794675492	140.63903477976	-0.0190097231012737	0.148363347457851	-0.128129510603515	0.898046482438604	0.954476118509615	-0.164624150490262	-0.211657896216979
NIBAN1	0.740295886789245	0.624482807073929	0.235837836766035	6.57562682202766	1.16411278029599	0.948036507772351	1.22791978025336	0.219477083345877	0.469278554881911	1.05742535329015	1.5068979593451
RNF2	-0.327838870026794	0.12373763521594	0.00806186737469379	21.3233244534242	-0.588250022224136	0.240409252800764	-2.44686930877673	0.0144103081038348	0.088448665007801	-0.799472861593566	-1.03851331184001
TRMT1L	0.184364979327815	0.0614235490246283	0.00268621480683587	63.0542166408812	0.219523532341963	0.135769908537145	1.61687913549638	0.105904372993693	0.30618419327603	0.0909676071336862	0.134825854798797
SWT1	0.296776450655907	0.0638604357567116	3.36362831362327e-06	128.259891950516	0.393254515049749	0.126192893469795	3.11629683920258	0.00183137822352294	0.021175310709484	0.286389260730842	0.387180447639103
IVNS1ABP	0.127982907438033	0.293588955657733	0.66289079515331	6.80779998297057	0.154541634765798	0.499310325164008	0.30951019231384	0.75693346020299	0.887027462974648	-0.00704977126870351	0.0404357808509302
TPR	0.0158872781781449	0.0669421773079562	0.812402050538304	103.099127790324	-0.0150115182262041	0.130322382953237	-0.115187567062755	0.908296453126504	0.960095506942632	-0.20192234941551	-0.205850265663036
ODR4	0.121916271720147	0.0714205499933758	0.087818427549805	94.180538822008	0.132637375801518	0.124524760640838	1.06514861075766	0.286808684426269	0.545982855760016	-0.0175963104230628	0.00861854096518746
PDC-AS1	0.506408654693812	0.273744329171023	0.0643232139403488	43.3065713548497	0.687140604846906	0.398622850131822	1.72378629228022	0.0847464301133045	0.268286235375105	0.650824237662472	0.814067485151195
LINC01036	-0.904418891030464	0.193763097240257	3.04659951066961e-06	17.9437455935926	-1.34756659872831	0.318506412714508	-4.23089314668274	2.32765231266487e-05	0.000964228489826568	-1.80182804656179	-2.14146583368757
BRINP3	-0.266634853082725	0.130195265574472	0.0405638007828395	528.721379500324	-0.416887348767775	0.204555170599471	-2.03801911995693	0.0415480207762033	0.174358977798988	-0.693072775759894	-0.789598829149017
ENSG00000225811	-0.0737451769918116	0.279308064257506	0.791758267588852	9.30095390894472	-0.15554864012303	0.479883860210686	-0.324138094693868	0.745833487107622	0.880575436095079	-0.357743836300617	-0.409988799978899
BRINP3-DT	0.188439583722154	0.117169516987397	0.107777245165934	8.50785503247486	0.173078830562981	0.296702476955976	0.583341373953752	0.559663515443218	0.765883513882725	0.0980511006516377	0.0673621610790747
ENSG00000241505	0.115804593585801	0.126769542905382	0.360977078543263	9.50233612885885	0.0382077004321423	0.270933955058347	0.141022192747727	0.887852410266469	0.949707646615106	-0.0282211535387769	-0.128546182957215
ENSG00000285280	0.341743217392659	0.440412222002157	0.437771330876182	4.86055511242836	0.502836494646227	0.653809199057979	0.769087518760402	0.441841357106597	0.683512637184026	0.364561708869751	0.546354795315573
RGS2	1.69012620059751	0.853827938522499	0.0477631916480259	4.58335611404243	2.3628045078339	1.13089417948129	2.08932413899032	0.0366785548851976	0.161560301280037	2.70865728156338	3.24806903965072
UCHL5	0.670303042105752	0.108259549161129	5.95453031058691e-10	24.8295692123213	0.894703879280456	0.231167727726602	3.8703667163204	0.000108671758412893	0.00292909971351308	0.935746335246744	1.11556549541906
RO60	0.00481951555146745	0.0895611801628732	0.957084509968309	66.9598030340664	-0.0567607826525708	0.168971013872194	-0.33592023478952	0.736931017679023	0.875199662081595	-0.221163094586556	-0.266493557155946
GLRX2	1.93524461834406	0.455281769776692	2.13148596813127e-05	3.55419465680214	1.91877511880676	0.678010025573073	2.83000995034692	0.00465465564911089	0.0409532627600789	3.13478324501902	2.60308992348728
CDC73	0.112278248364544	0.0522903549721927	0.0317767567774723	186.767880983842	0.124622591027685	0.101736518295867	1.22495435380697	0.220592419386542	0.470550915567728	-0.0343515262325126	-0.00302341095829459
KCNT2	4.02597435136539	1.48665638908357	0.00676750904873811	1.71523187107549	2.51289832292288	2.57072362552631	0.977506215748263	0.328318602045136	0.585692180724831	6.76941107102868	3.46608923964196
ZBTB41	0.424775481811052	0.10553554579162	5.69869937974017e-05	60.4598906833777	0.568431491114134	0.182770560853512	3.11008232649526	0.00187035205915399	0.0215341807093543	0.508909098178439	0.641635431895304
ENSG00000290127	-0.49120339471373	0.213686070544888	0.0215211231286644	18.0881773018821	-0.720927861373258	0.347163549282107	-2.07662314452094	0.03783635504131	0.164391742746871	-1.08347381964754	-1.23123577018081
CRB1	-0.0221001045698043	0.0649095083072626	0.733498385664713	993.061722969357	-0.0590233050314507	0.114275990784091	-0.516497862993523	0.605506731107055	0.797344709238885	-0.267961491726577	-0.26978000557646
DENND1B	0.415852473995224	0.106304836560844	9.15778836344173e-05	93.0070384488854	0.586605630638604	0.184725973716147	3.17554493738922	0.00149555355794232	0.0182158891932901	0.49339690069692	0.668034451278246
NEK7	-0.148539804874693	0.0509869452053284	0.00357641234395091	252.211089345589	-0.250629270835908	0.0892105189021319	-2.80941388885833	0.00496317944906075	0.0430887884804327	-0.487770511410989	-0.548099075282559
MIR181A1HG	0.104744839751271	0.483583665464498	0.828519090018456	7.85945757160643	0.0851974794936139	0.692044119592146	0.123109895860144	0.902020075130153	0.956109565930002	-0.0474479758300106	-0.060290732041711
LINC00862	1.52376680505269	0.304664309657656	5.68973401671618e-07	25.1900560308935	2.14485330568322	0.477182511287128	4.49482798499425	6.96262083502191e-06	0.000393581483313044	2.41944989209772	2.9314819460849
ENSG00000230623	1.56255727050934	0.278994759187798	2.13526243807464e-08	5.52004814861271	2.20992919424669	0.491631536406836	4.49509242307419	6.95397361844662e-06	0.000393581483313044	2.4868851530527	3.02600854753617
ZNF281	1.63766797287213	0.223816771210574	2.5357030003379e-13	11.1905789185866	2.37162909212496	0.411945939827914	5.7571367085586	8.55526251963556e-09	2.76798067755175e-06	2.6174613076494	3.26088727357219
KIF14	0.0784294199326719	0.210381580090548	0.709300250417279	2.56761323486125	-0.0699408450269317	0.43530670308328	-0.16067026887374	0.872353107161344	0.943372258230422	-0.0931960013232842	-0.285638382231195
DDX59	-0.432442436598505	0.101085522639019	1.8859199686989e-05	34.2932382262976	-0.718123175595608	0.191063625135688	-3.75855516760774	0.000170897360733027	0.00401473164896634	-0.981320867941077	-1.22716179715405
DDX59-AS1	0.057307595563806	0.102145631182929	0.574771532823901	26.8448287293234	0.0502167403513328	0.187559371079003	0.267737837157604	0.788901122871259	0.904203765160806	-0.129915223982555	-0.111102337697285
CAMSAP2	-0.0264485699123717	0.045233483983415	0.558741249706193	369.534374445696	-0.0863362358619352	0.098693494532828	-0.87479155815298	0.381687331340251	0.632473058236254	-0.275521078642527	-0.309453663271677
INAVA	-0.354510375874004	0.19905429220844	0.07491681579165	2.71198637919879	-0.376491865337345	0.408556510784697	-0.921517232987508	0.356780448245964	0.611280330187781	-0.845839924625554	-0.730921985129665
KIF21B	-0.275609364293471	0.148697471016881	0.0638120726881442	36.1036393998071	-0.407625463860789	0.243757400615597	-1.67225882304025	0.0944732955859817	0.286704948525556	-0.708674509286817	-0.776145390054807
TMEM9	-0.163351171853502	0.19750499203091	0.408195326259227	30.6934830663587	-0.229310991012443	0.325667339823202	-0.70412645964723	0.481354023520953	0.713117071882893	-0.513519323278997	-0.517133004976292
IGFN1	-1.39152022181848	0.417666199097645	0.00086330806871343	8.07145207620983	-2.00997397114375	0.640917010477213	-3.13609084840354	0.00171216156557551	0.0200966043890189	-2.6486290572357	-3.10365196856644
PHLDA3	0.669175307935015	0.391700071132023	0.0875645585177199	12.2717128532512	0.939485564932778	0.622640745571409	1.50887260690046	0.131331341393414	0.347937223414935	0.933785826467171	1.1806135592322
CSRP1	0.287223149290752	0.125075634326885	0.0216532664125909	391.206515668426	0.365654957629041	0.209755027499286	1.74324764459	0.0812903663016403	0.261853415787634	0.269781329813883	0.34709044776159
CSRP1-AS1	0.388911754072116	0.0883828906207014	1.08098388319703e-05	31.1960553248848	0.555295910535232	0.17934259959486	3.09628561083458	0.00195961510355542	0.0222153227530352	0.446561822619299	0.622555219275511
NAV1	-0.0877275850845358	0.106066582093349	0.408180838221971	454.472679445672	-0.134637634269347	0.160047511916305	-0.841235409768533	0.40021606701954	0.648632909017234	-0.382051545099973	-0.379614319354661
IPO9-AS1	-0.113531487644079	0.113093177274402	0.315438551339553	51.350279894241	-0.16043369555065	0.203407162127325	-0.788731792296602	0.430268782156927	0.672953768230836	-0.426910323727004	-0.417084633745711
IPO9	0.249242522409617	0.0777255213847705	0.00134266378102452	126.551742584553	0.337028427301441	0.135478296683157	2.48769312541366	0.0128574623471903	0.0823444087381029	0.203753932235349	0.305508708611452
SHISA4	-0.241372316560783	0.196343275895698	0.218944978628699	27.7400289385316	-0.403171017774372	0.330084393592563	-1.22141799370261	0.221927797759499	0.471962249779888	-0.649155134589917	-0.769675041985934
ENSG00000223774	-1.00113294053789	0.203017159455561	8.16956641286233e-07	42.0167497889524	-1.48291888947425	0.320961765524339	-4.62023533255331	3.83305024794007e-06	0.0002651733809382	-1.96996052679288	-2.33807309215593
LMOD1	0.08311363729249	0.201431751965246	0.679889164494165	85.9223781459932	0.0863252253892348	0.310947201677618	0.277620203441273	0.781303921475082	0.900339293344727	-0.0850527265182385	-0.0586526140049563
TIMM17A	-0.179992800800908	0.219058997465513	0.411268390740125	11.710443946753	-0.245071832695263	0.36505514672313	-0.671328249704515	0.502011442069548	0.728115105098933	-0.542449952947214	-0.540026565604902
RNPEP	0.0500591067053095	0.0939495824845854	0.594151628375547	23.8870158544869	-0.00399447758885405	0.18003339031423	-0.0221874263539785	0.982298447439078	0.991863717937616	-0.142516355006573	-0.189847358403714
GPR37L1	-0.391462926299849	0.118419517726078	0.000947293961435805	369.013575117474	-0.589398205524432	0.217561807645435	-2.7091069517357	0.00674645881842716	0.0531875784813531	-0.910080063318999	-1.04018111642349
ARL8A	0.397857364352976	0.3907518307316	0.308590397249653	16.0209827485754	0.494450412973567	0.609376601062996	0.81140367403515	0.417133889940258	0.662466074356395	0.462113313342331	0.534173512546976
PTPN7	-0.255982606349957	0.194159554247841	0.187365214261456	15.5436104053195	-0.383151616458916	0.331965080203738	-1.15419253200898	0.248421243615761	0.50563986021874	-0.674554383940552	-0.740595670021719
LGR6	0.862684444953459	0.487497854407119	0.0767909805522224	4.2153637542307	1.21412009524564	0.738281072212718	1.6445228530738	0.100068247714384	0.297120385334702	1.27019166739715	1.57953656074173
SYT2	0.628078909170058	0.547431769147637	0.251249774624268	2.88400379976541	0.786601354868342	0.889770713669587	0.88404950037549	0.376669492123313	0.627911051788606	0.862341817162322	0.958540144454963
ENSG00000226862	0.714941110141232	0.307195363302866	0.0199483790627701	2.02629962033896	1.06217400099163	0.614162202960036	1.72946820216604	0.0837253327342912	0.266898064796213	1.01334735732941	1.35882581501573
KDM5B	0.0224938044428888	0.0878342889017568	0.797878518040053	159.523710063164	0.00585840675787482	0.146861670207127	0.0398906450513085	0.968180309335864	0.986263019933054	-0.190437237870078	-0.175535457447029
PCAT6	-0.925274118253738	0.193784075103816	1.79914000839109e-06	4.35537036448523	-1.24934867854207	0.412616609788811	-3.02786811995164	0.00246285543089001	0.0262060695522153	-1.83808380357632	-1.99879845869256
ENSG00000291234	-0.111555776608243	0.220319818034168	0.612621045729086	3.34169928491477	-0.0132406882461518	0.467209277565477	-0.0283399514563283	0.977391016731148	0.989750112209606	-0.423475650084789	-0.20327802971732
RABIF	0.310385891975862	0.395009410146769	0.432003212632424	3.89545398095994	0.400777220213323	0.649430619834817	0.617120917882284	0.537154972391511	0.751924587320189	0.310048585672125	0.398107624640136
KLHL12	0.116454169079667	0.0925375502444491	0.208227930272484	28.4341816809932	0.129906155486992	0.195440107474107	0.664685243811602	0.506251833900943	0.73136745548916	-0.0270918994186431	0.0046512808962759
ADIPOR1	0.488255029356207	0.314240505272172	0.120241142143665	10.302566456029	0.661704368496401	0.523755065320393	1.26338514376299	0.20645080053746	0.453395256002947	0.619265078794213	0.777119837888886
CYB5R1	-0.149601896624654	0.149665074184322	0.317514835379095	26.2260101990112	-0.225819095226689	0.268375424173758	-0.841429858646388	0.400107164013208	0.648632909017234	-0.4896169041643	-0.512060818510065
TMEM183A	0.430995921710968	0.49267954038124	0.381682892104678	8.2954358184714	0.53792617310272	0.750977559360725	0.716301261465966	0.473805348048455	0.70838011444842	0.519723018119007	0.5973246418091
PPFIA4	0.71268187782903	0.795168795499138	0.37011130289042	4.37475860973483	0.942260997618354	1.20474782668008	0.782123010933281	0.434142284604047	0.676487065114458	1.00941979629765	1.18464504040158
ADORA1	0.377182123349625	0.333798884285792	0.258489625696374	40.0366131668269	0.50623904625868	0.483075587244435	1.04794996813309	0.294661658662076	0.553233975668158	0.426170453261779	0.55129720405232
CHI3L1	-0.300011546121844	0.285637493074884	0.293569766846229	191.630827788569	-0.354205370163413	0.4112801358031	-0.861226544461627	0.389113283071682	0.639552170460069	-0.751096467365819	-0.698549524398726
BTG2	-0.404928951948491	0.226347906106123	0.0736201179161533	25.7918738815491	-0.576734991801801	0.355995806216845	-1.62006119659314	0.105219131788358	0.305384849243254	-0.933490067374179	-1.02178704477768
PRELP	0.493900095739872	0.297776657703538	0.0971911866459968	18.4260044527393	0.709067068644521	0.469330717894781	1.51080473024458	0.130838209189947	0.347026074553982	0.629078740997261	0.845916978878986
ATP2B4	0.0822889990638865	0.0481688933870739	0.087572689159133	608.529338407269	0.083343495778967	0.0904213010152799	0.921724138484616	0.356672486338503	0.611196487490482	-0.0864863183425354	-0.0629837537362306
ZC3H11A	0.0827694947821054	0.188457088931424	0.660519926251437	3.68238761854346	0.102062109096733	0.421248538909588	0.24228477886457	0.808559507182519	0.914132040383	-0.0856510008549934	-0.0357938537614794
SNRPE	0.174496774698584	0.362056194969012	0.629834026332516	9.73628162843977	0.196084119220608	0.608649504026841	0.322162620561275	0.747329500544813	0.881281311560056	0.0738122328298394	0.100778712127622
ENSG00000286572	-0.543367836422983	0.249799849047874	0.0296141712233914	3.74396259755723	-0.775172946714704	0.453722027429032	-1.70847545380845	0.0875481571719837	0.273734358598609	-1.17415906144142	-1.31002998530336
SOX13	0.0779768863866369	0.126429267989555	0.537391103060047	89.6092496464917	0.0742059021148055	0.195830558627242	0.378929124417473	0.704740496014497	0.858447108560827	-0.0939827079896904	-0.0762566524024296
ETNK2	0.205856735751312	0.233422243863183	0.377827043571625	9.67154730681539	0.244429086581623	0.387797549022638	0.630300751507211	0.528497831402837	0.746514350855273	0.128329937947137	0.171002654708937
PLEKHA6	0.111451281902991	0.109539025967543	0.30893593413146	202.328903692944	0.137663508229247	0.17082888439846	0.805856156668129	0.420325793735997	0.664488630998449	-0.0357891655719572	0.0159192974715519
PPP1R15B-AS1	0.374967611950021	0.280327921603107	0.18102571957489	3.21121421724618	0.499878842729135	0.525428297529889	0.951374041099679	0.34141453314522	0.597017035403241	0.422320637273186	0.54205862986674
PPP1R15B	0.41041521519869	0.0677210746386274	1.35803215558794e-09	43.5946569260502	0.483953877993872	0.147339701334685	3.28461286136696	0.00102122587797478	0.0141807305865204	0.483944501466657	0.518926670735863
PIK3C2B	-0.321139059698585	0.373767584547974	0.390233207279347	24.3921860040069	-0.519829451685783	0.570295889558233	-0.911508326122528	0.362027600622593	0.615734364619288	-0.787825580425041	-0.939128360744964
MDM4	-0.0901864067690894	0.050520307927525	0.074236735814774	256.319717517163	-0.166569657415074	0.0975750052710637	-1.70709350158212	0.0878046747837103	0.274315890515986	-0.386326082154057	-0.425997483565854
LRRN2	0.48411997259515	0.297637994269449	0.103834924598735	37.2662843264589	0.682632287686303	0.470549193308963	1.45071396868401	0.146859524143193	0.373049313941517	0.612076491896302	0.807518886140663
NFASC	1.72149897141705	0.359770870494164	1.70998321763156e-06	73.3705279486533	2.4358242114733	0.529346393678785	4.60156948372712	4.19319224423049e-06	0.000282087478248233	2.76319725581196	3.35413450531514
TMEM81	1.11214251256832	0.263282509251162	2.39853569501968e-05	1.66402234521632	1.20807166804269	0.839942777162027	1.43827853621705	0.150355039399708	0.378561713799451	1.70386189251291	1.57075086022743
RBBP5	0.00888814651678238	0.0893286184135364	0.920741741320822	35.8338807644984	-0.0663178949926974	0.164355657686872	-0.403502355355758	0.686578702360845	0.847432370172361	-0.214089985572638	-0.28037583166871
DSTYK	-0.0637741588002961	0.08779689423239	0.467604097993347	79.0636121578053	-0.105131554562133	0.171572908129184	-0.612751486866299	0.54004067290999	0.753893563389372	-0.340409725822282	-0.336754982379909
TMCC2	-1.08433127903697	0.434966794921732	0.0126702428476224	28.1685520234293	-1.61396882565548	0.629597453344605	-2.56349325601876	0.0103624714010049	0.071513791610157	-2.1145966274856	-2.52843092454319
NUAK2	-0.213570296523254	0.319614881565216	0.503998681387526	6.15940662031506	-0.356398096005577	0.54903717316678	-0.649132906520547	0.516252473863027	0.737762488982626	-0.600822729855014	-0.701734589195375
CDK18	-0.422374085682222	0.392193627943422	0.281501284568248	28.8967575318604	-0.620168145551171	0.567969191745704	-1.09190455145116	0.274875056955488	0.533878063378113	-0.963817549446885	-1.08487628573723
ELK4	0.733984233492271	0.158026716689973	3.40596635383903e-06	17.2013157924265	1.00507703950297	0.303661848525671	3.30985615869358	0.000933439269158398	0.013377105019277	1.04645286347524	1.27588908004587
NUCKS1	0.243966292909467	0.0720510693984305	0.000709144629641622	225.09084792858	0.318301840510863	0.125167560322168	2.5430058690254	0.010990338305659	0.0741507111299252	0.194581474286924	0.278307226692861
RAB29	0.311935079256694	0.0775035651804782	5.70277279911319e-05	37.5925584049234	0.382794525483976	0.146278163281963	2.61689453090895	0.00887337539718139	0.0646636309158966	0.312741769353248	0.371986690216892
SLC41A1	0.122131673340539	0.0799606695524292	0.126662363802232	60.9155156703273	0.114487739190218	0.155778635945494	0.73493864222997	0.462376863084935	0.698413001579398	-0.017221845607798	-0.0177448864779641
ENSG00000286619	0.0717930482091343	0.294901473523082	0.807658693605062	149.304815267211	0.0573326855650938	0.422008161501238	0.135856816989369	0.891934473926267	0.951926919858373	-0.104732997688308	-0.100766003733682
PM20D1	0.0649165457014305	0.230697454544367	0.778409329321385	2.55050887000957	0.151508695456433	0.488692484895488	0.310028699313506	0.756539131982331	0.886915950269265	-0.116687449268238	0.0360302559837194
SRGAP2	0.763043809998511	0.369696630134634	0.0390202899746941	17.4448512692193	1.02243643907176	0.562241943204479	1.81849904908272	0.0689878919254241	0.239150620918466	1.09697146648425	1.30110464114993
IKBKE	0.216598813530218	0.156802326837664	0.167171529592505	6.72388888467263	0.355479724417428	0.345787580430081	1.02802918478244	0.303936099532223	0.56133374341808	0.147004496493712	0.332310315892477
EIF2D	-0.0377355618271415	0.0779209299070125	0.628187041356171	33.6822784041551	-0.103787538355623	0.149081023031695	-0.696182091087186	0.486314801715787	0.716425577726709	-0.29514294283541	-0.334802718844193
DYRK3	0.371516271256862	0.0914267147162842	4.83336747137941e-05	30.8610880365732	0.434680977793997	0.183294391884405	2.37149087500795	0.0177164841496613	0.100812429904399	0.416320656155459	0.4473548504756
MAPKAPK2	-0.0235461523275035	0.0871138529618718	0.786935842150859	68.016149529251	-0.0955755624863348	0.162448520473274	-0.588343693176689	0.556301623563429	0.763340605065348	-0.270475372566774	-0.322874335117761
PFKFB2	0.422280691723526	0.210092186319724	0.0444335076588498	194.843090643216	0.609839455148819	0.326227721632072	1.86936736123428	0.0615717222488096	0.221914464956967	0.504572031876201	0.701782964255118
YOD1	0.553779775931724	0.160748326750888	0.000571035863075159	42.5555286063426	0.795671465611248	0.282414189227741	2.81739195819801	0.0048415400763796	0.0422855538859763	0.733176534413797	0.971715020161459
CD46	-0.0141488046129918	0.0811894948550697	0.861654133113339	90.7168540148919	-0.0693956740758476	0.138178365107599	-0.5022180861802	0.615514122004062	0.803541916104628	-0.25413855917842	-0.284846488976205
MIR29B2CHG	0.0684178282494968	0.0763529121984819	0.370213460413547	216.600111481631	0.069917297017846	0.129925390626749	0.538134206721036	0.590484398323689	0.787570539464989	-0.110600646763386	-0.082486106563271
LINC02767	0.316674192004982	0.199391245568716	0.112239969503178	3.53884338772482	0.387049326014668	0.449314613429385	0.861421628512195	0.389005868102501	0.639506184599677	0.320980477012813	0.378167041233184
PLXNA2	0.0984153424391869	0.0884981032622764	0.266111665092944	288.221013247217	0.101580198729813	0.157786438762815	0.64378282142807	0.519716274839073	0.74035154115615	-0.0584514865620782	-0.0364938572527061
LINC01717	-0.12548531533352	0.201060703495528	0.532551036836774	3.61501106847886	-0.289617638354138	0.444255327427447	-0.651917085679602	0.514454662223799	0.736680614038478	-0.447691448164634	-0.60473199968799
HSD11B1-AS1	-0.0239817477845266	0.233161238918254	0.918078228120128	9.144042908726	-0.0224513120450674	0.409771757105696	-0.0547897986031193	0.956305927730993	0.980950192392449	-0.271232633222694	-0.216657009000999
G0S2	0.699074385933919	0.443509918163907	0.114972418746352	8.18337233308036	0.873583680602786	0.6859938014725	1.27345710519194	0.202855884578428	0.449135563842895	0.985763860332795	1.08488714976684
UTP25	0.148267388608625	0.112581796340666	0.187847072005862	8.37220537276046	0.225197950617805	0.315953447476857	0.712756744438752	0.475996296325331	0.710208479974653	0.0282137726195157	0.143068285085479
SYT14	0.331166181794508	0.394517833427785	0.401233633189705	31.2140384257287	0.471486310691583	0.595262971513313	0.792063899914592	0.428323418133211	0.671394689698505	0.346174067801395	0.50081678716046
HHAT	-0.343341499066671	0.119382589610018	0.00402779945229378	63.5042828503543	-0.521450191691509	0.20898000883653	-2.49521566486009	0.0125880595959955	0.0812906030237231	-0.826423397568973	-0.941482582069625
RCOR3	0.144149186343064	0.0447709137118163	0.00128322057959108	179.634297991231	0.183502394137041	0.0837467970501917	2.19115716183227	0.0284404213854691	0.137391709244937	0.0210544864089954	0.0825030075802507
TRAF5	0.352798566341103	0.173039167334572	0.0414663504267183	11.390651861374	0.389748378919272	0.365283498656724	1.06697504911258	0.285983103039825	0.545603783194417	0.383780873489461	0.382087576224582
LINC00467	-0.473792077003923	0.100065342012791	2.19242093045045e-06	55.713470383192	-0.726790884681302	0.160270765406309	-4.53476891333727	5.76665874807723e-06	0.000349653867153416	-1.05320512502094	-1.23975216050253
SLC30A1	0.382365025982003	0.126526898340923	0.00251105701807271	70.2398943352197	0.481312559556509	0.219109883875009	2.19667205807599	0.0280438758254802	0.136162928254941	0.435180667173989	0.515089998494484
LPGAT1	0.0831320058636529	0.200019095793557	0.677687835897925	32.7316873984861	0.0602403765725509	0.334354845195483	0.180168995419615	0.857019898171293	0.93534714742267	-0.0850207936869317	-0.0965424094797631
INTS7	0.890099829293282	0.141179500197524	2.88680889466613e-10	16.2211799456128	1.26313005374841	0.270979905409854	4.6613421457873	3.14153968515086e-06	0.000232473936701164	1.31785192553978	1.65072644253667
LINC02608	-1.78731946580404	0.432767279333184	3.62797501236392e-05	30.8717478801634	-2.56169888156848	0.599940542816253	-4.26992126510287	1.95541984509957e-05	0.000848912935419228	-3.33670601093387	-3.90506523959059
PPP2R5A	-0.0229788062243768	0.0809663201151937	0.776558310508851	207.77896437033	-0.0733528757185745	0.149631141743345	-0.490224660882379	0.623974931987414	0.809233610586413	-0.269489070080693	-0.29059455989466
ENSG00000234915	0.429030122356746	0.191968110427775	0.0254237119436086	14.204988210605	0.610256659446399	0.344900431972841	1.76937052805563	0.0768320606045673	0.254336304725977	0.516305575433633	0.702388978329327
PACC1	0.396521643684235	0.308622594153564	0.198858405605562	10.0215227818099	0.487569319514181	0.515964564312125	0.944966676469729	0.344675888989967	0.600077368490713	0.459791230562476	0.524178314734965
ATF3	0.59199207945242	0.544838721978396	0.277237707612208	15.6119232555083	0.818524806799893	0.754447187118958	1.08493320775127	0.27795123884607	0.537224999218096	0.79960669010472	1.00491085846741
NSL1	0.0398492184148563	0.130475529773791	0.760049897570827	76.6741651116765	0.0161402075463002	0.21496010106746	0.0750846667179179	0.940147347570576	0.973948381702131	-0.160265729062351	-0.1606005298297
TATDN3	-0.0143325005862497	0.218165794535146	0.947620292994051	31.5770980445655	-0.0583293229135379	0.33318549519151	-0.175065612865324	0.861028077914381	0.937439785223442	-0.254457905330811	-0.268771955244419
FLVCR1-DT	0.359510362317138	0.228062668957305	0.114941352947592	3.85993945768858	0.537434246359642	0.441826456067367	1.21639218063868	0.223835561228704	0.474608353321608	0.395448991100121	0.596610088935331
FLVCR1	-0.0462087267839501	0.139070636420459	0.73968687609395	35.2585717257088	-0.10805575907402	0.24132516900967	-0.447760005794051	0.654326410148542	0.827823590085349	-0.30987311127372	-0.341002563481896
ANGEL2	0.0385881259823101	0.104785973882552	0.712681913743929	52.5012756874228	0.0175595165118465	0.184088392108129	0.0953863321351215	0.924007971951856	0.966806194502724	-0.162458074430625	-0.158538899080063
SMYD2	0.567924813534522	0.476972307104096	0.233776410703684	2.06486207230726	1.00542103294799	0.931467519332936	1.07939462416039	0.280411846403646	0.540440968326194	0.757766966385502	1.27638875099923
PTPN14	0.0781696320810519	0.0654147639529239	0.232093067658212	111.546394356926	0.0936094111510143	0.136830317922582	0.684127703364528	0.493894529643954	0.722296347700644	-0.0936476293550875	-0.0480719006316898
KCTD3	-0.30302903323542	0.132557713482107	0.0222533316785043	141.49418006205	-0.483853140054953	0.216545979150275	-2.23441294986677	0.0254559144112089	0.127868647520667	-0.756342215993394	-0.88687062679336
ESRRG	-0.459552320788201	0.118780572132913	0.000109319293970809	695.957609649784	-0.700766084117722	0.194257461628906	-3.60740883897891	0.000309270144231391	0.00617024258344	-1.02845002953452	-1.20194958868942
GPATCH2	-0.0279339096912128	0.109814283537909	0.799206557175712	87.9034230247562	-0.0863380088296906	0.184012543701539	-0.469196322668782	0.638929313752483	0.81871461848803	-0.278103266672853	-0.309456238612869
SPATA17	0.451811277591244	0.105588378053261	1.8774598218485e-05	48.2683811471479	0.644603895864205	0.190379652057272	3.38588651097172	0.00070948718568951	0.0111168925726903	0.555909460821676	0.752280383571557
RRP15	0.359167306024862	0.255641163869326	0.160031199701734	15.6681437109431	0.465264037540779	0.424067744265427	1.09714554769242	0.272577772084993	0.532021288850094	0.394852605098573	0.491778565059607
TGFB2	-0.018694028217225	0.104475467866082	0.85799091700055	433.071330640942	-0.0515833081412203	0.181389983565696	-0.2843779305076	0.776120770033325	0.897580886278507	-0.262040200374056	-0.25897296726525
LINC02869	0.278629838397699	0.254611152457022	0.273808178658503	4.03830002419328	0.390987193434219	0.480452690273299	0.81378916457271	0.415765743478993	0.6615207772446	0.254842293746171	0.383887028041704
LYPLAL1-DT	-0.477548840882149	0.098042759813293	1.11134871899834e-06	87.6838130657755	-0.744861316473066	0.169146365511262	-4.40364955062231	1.0644484541282e-05	0.000533206794867912	-1.059736068888	-1.26600053823104
LYPLAL1	0.0786733831740824	0.065063224464898	0.226592321688861	214.915673144585	0.0760810965672329	0.111172216478702	0.684353510049952	0.493751965033835	0.722217609231881	-0.0927718835754235	-0.0735328208488221
ENSG00000277007	0.714596531060608	0.15872345420079	6.7270011377044e-06	4.99241481524049	1.02397129748097	0.390325257858746	2.62337954530101	0.00870622245886758	0.0637308010927897	1.01274832403739	1.30333411434398
ENSG00000287676	0.941796837294693	0.276091355984968	0.000646827833848125	2.42149825862997	1.04805265965772	0.571878703172389	1.8326485211704	0.0668548574565272	0.234922745390085	1.40772455749008	1.33831372622688
LYPLAL1-AS1	0.157904435119658	0.244743877144284	0.518809008609898	3.11307601081534	0.191698911686989	0.46704480944206	0.410450791469016	0.681475294024385	0.843617807521633	0.0449672902341203	0.0944089371777631
SLC30A10	-0.224437403644451	0.0896075607569732	0.0122565555703693	116.962960432629	-0.384181248704529	0.156698446606217	-2.45172340265744	0.0142173901549607	0.0877693120231046	-0.619714645585248	-0.742091272142118
EPRS1	0.297177283273983	0.0897307535492768	0.000926720434739912	107.261031940146	0.380524719079724	0.15966105411975	2.38332836506466	0.0171568829115079	0.0990826725077505	0.287086087950649	0.36868966131598
BPNT1	0.146902016949372	0.17084138919579	0.389858669040069	14.3099662570968	0.206747939574789	0.2992823363978	0.690812368224713	0.489683461983633	0.719067263366139	0.0258401430933333	0.116268545901993
IARS2	0.143700214352129	0.12930799626996	0.266438447097156	46.1161519049709	0.1826969949381	0.208296252276368	0.877101690220028	0.380431406725455	0.631209060486181	0.0202739713258747	0.0813331173064785
RAB3GAP2	0.0221700774611269	0.0606929016273173	0.714900261982888	177.590332639492	-0.00276141731366568	0.110575887942543	-0.0249730512234326	0.980076458911189	0.990910740968461	-0.191000020843581	-0.188056264962332
MARK1	0.0419276507864795	0.111190795918272	0.706115320223833	162.012842911677	0.0340353090171923	0.189479266584223	0.179625505369284	0.857446579966371	0.93534714742267	-0.156652479576745	-0.134606829827907
MTARC2	0.0942313412096674	0.0888389919122708	0.288827168340263	111.201053902307	0.102893071324062	0.168198450654525	0.611736142180057	0.540712345364273	0.754142005944556	-0.0657251609412596	-0.0345868316674641
MTARC1	0.321129035648601	0.184182566181128	0.0812399359502919	28.5926973963724	0.434023922493788	0.29332998415473	1.47964390256416	0.138968303650295	0.360702505990851	0.328724997221182	0.446400438544155
HLX-AS1	-0.905809175703213	0.324697953154132	0.00527572542296647	3.14950791875111	-1.30834419890927	0.594038254680128	-2.20245781917492	0.0276329855388981	0.134892055344306	-1.80424498610105	-2.08449296343561
ENSG00000236230	0.398625680382502	0.22725689907584	0.0794176302822945	4.58304063091356	0.552378164023854	0.52497466354555	1.0521996629194	0.292707954128981	0.551755765862229	0.46344899187408	0.618317018803645
TAF1A-AS1	-0.268393422747321	0.232371703905086	0.248083192810583	2.62491013582383	-0.402206301308277	0.473943706592345	-0.848637286905105	0.396083152251355	0.645210498164104	-0.696129960118047	-0.768273733899067
MIA3	0.273992101080917	0.0872352450201608	0.00168463023151346	56.5987551036241	0.369451106730122	0.163318334752182	2.26215328052863	0.0236879346783428	0.121652863269218	0.246779822143524	0.352604580277468
AIDA	0.539676303980458	0.197040949189059	0.00616443134100928	21.1202531106014	0.745469490408262	0.329432805030004	2.26288784549057	0.0236426038414776	0.121535077530551	0.708658362223583	0.898793663160692
BROX	-0.0455663018228436	0.142857581750099	0.749754469446386	27.5596972010949	-0.125671081448521	0.234952494929465	-0.53487868467304	0.592733748571894	0.789535708292459	-0.30875628799289	-0.366589867693747
DISP1	0.0993889845455966	0.0869291190432741	0.252900100449712	134.120522165617	0.0884970595531131	0.151820540561827	0.582905707130412	0.55995677846598	0.765994147838514	-0.0567588590375164	-0.0554978956144892
CAPN8	0.22678611587259	0.175434122195818	0.196110052982249	4.33785455326129	0.287213522053343	0.382846327458136	0.750205765222467	0.453130787095145	0.691209008292412	0.164714606021859	0.233149593758538
CAPN2	0.338175617598936	0.120943168596503	0.00517148933908514	202.392424135803	0.451910072996978	0.190574445590592	2.37130467097256	0.0177254130030981	0.100827995698965	0.358359617189735	0.472381136732601
TP53BP2	-0.251094511640975	0.0926090388365363	0.00670120474009753	271.942579551437	-0.409004216505986	0.164694254740383	-2.48341520565318	0.0130129311325039	0.0827200569639722	-0.666056678682511	-0.778148110335229
ENSG00000291068	-0.381065181495297	0.128035889814303	0.0029180903933983	35.1756458147814	-0.584042753716081	0.21275090582057	-2.74519514482656	0.00604749251773244	0.0490548969549996	-0.892004110221151	-1.0324020039157
ENSG00000290989	0.0620578127285402	0.0916207590091559	0.498194357280665	26.4661218192918	0.010985611431739	0.19260559489558	0.057036824074061	0.954515861504673	0.979852187658111	-0.121657211857008	-0.168087887487339
FBXO28	0.162997821048122	0.0734580726404811	0.0264919503838256	72.3828625720374	0.197770287026768	0.135232097802438	1.46245078084711	0.143617722561378	0.367336452992809	0.0538218838871445	0.103227971226672
DEGS1	-0.158256107409052	0.284498470897187	0.578030753866693	23.8162559080724	-0.308793742855687	0.440891829655135	-0.700384362071814	0.483687299603047	0.714755914444164	-0.504661811610884	-0.632586432837032
ENSG00000237101	0.443212195221849	0.254903382750329	0.0820794797865644	1.65178441772071	0.541771054303024	0.625665073452947	0.865912254479979	0.386538282344471	0.637110657843159	0.540960391334446	0.60290956059963
NVL	0.137516747039157	0.0781431245628768	0.0784406889782283	75.7157637436242	0.161333669906883	0.139214721804738	1.15888368568641	0.246503599715601	0.503459867440721	0.0095243263564737	0.0503016161548632
CNIH4	0.310195863121722	0.10475541849333	0.00306498749521649	22.8343480815069	0.399624081122411	0.222977629057528	1.79221602997361	0.0730983678591852	0.247664077995671	0.309718230126836	0.396432621475819
WDR26	0.290848815264221	0.0469543421215947	5.85483158209707e-10	131.497468017156	0.389665809600438	0.0951999044921877	4.09313235847221	4.25584621870896e-05	0.00147415269022515	0.276084366608574	0.381967639374454
CNIH3	-0.177584776175692	0.0656016810721339	0.00678910604376138	142.028627140685	-0.305486702962678	0.113509024944517	-2.69129880299827	0.00711744151065735	0.0552824178404111	-0.538263724009876	-0.627782760557628
LBR	0.0673823355598115	0.121286495002028	0.578509368758599	55.0891846694492	0.0383290977091308	0.21340081119939	0.179610834156194	0.857458098583239	0.93534714742267	-0.112400798396625	-0.128369846186831
ENAH	0.410200377486908	0.0979821359398767	2.83312293043361e-05	307.283275585056	0.550206425109566	0.162824801713352	3.37913155317817	0.000727152036314739	0.0113282633025875	0.483571016977972	0.615162438768877
SRP9	0.118174874153826	0.120748442275751	0.327734888914622	67.2665372971632	0.128337727621515	0.195850424976235	0.655284396942654	0.512284664771844	0.734943764800506	-0.0241005407345832	0.002373046068941
EPHX1	-0.0115543640312632	0.0653155575055947	0.859586434621337	195.881905153932	-0.0799103075345075	0.133785291641555	-0.597302637337801	0.550305343985033	0.760015056722283	-0.249628255535466	-0.300119619905235
ENSG00000242861	0.0640618473529623	0.151120838121065	0.671630423631416	16.0607753311122	0.0540031688605436	0.286958818815953	0.188191354715534	0.850726649348033	0.932836926745199	-0.118173299089534	-0.105602324919667
TMEM63A	0.228397527886634	0.0819118684821913	0.00529801308022306	78.7325601633577	0.314206899467436	0.149744236801312	2.0982904329356	0.0358794971390103	0.159391732523902	0.167515964252388	0.272359081096648
LEFTY1	0.532172001070661	0.371438482570938	0.151934286100019	5.1893473649366	0.666348998799555	0.60930114820119	1.09362833266733	0.274118017811593	0.533377623642952	0.695612511418497	0.783866439852323
PYCR2	-0.0358688255792813	0.226734427886485	0.874301153073685	9.36991929121378	-0.12345188789967	0.389880340988141	-0.316640453290834	0.751516436706693	0.88353915238175	-0.29189771634672	-0.363366356977779
H3-3A-DT	0.0307007052938987	0.149375087931411	0.837159926348353	12.4197372996473	0.00538087225357547	0.279149784148549	0.0192759319875098	0.984620983853167	0.992731133779003	-0.176169956103689	-0.176229104737348
H3-3A	0.653116159888225	0.21320517833292	0.00218894225258079	18.161289023677	0.885502371681284	0.387918267272964	2.28270346201095	0.0224478417301957	0.117508316195365	0.905867810364476	1.10219975795811
LINC01703	-0.123481741503616	0.17236702838081	0.473751549060458	4.83723861080906	-0.125212623199728	0.360755393109048	-0.347084549784899	0.728527800347187	0.870499541712138	-0.444208336465107	-0.365923929799969
ACBD3	-0.161425005021589	0.0743943422612702	0.0300177614666974	63.8422261440989	-0.245830550059546	0.141752883668711	-1.73421904159688	0.0828792256185687	0.26497914239401	-0.510170779727799	-0.541128647735333
LIN9	0.327383901048589	0.173485664656667	0.0591475718104815	7.26562694287929	0.44900604758287	0.346512822752325	1.29578479669655	0.195049637352802	0.440108860450149	0.3395987641513	0.468162866971198
PARP1	0.205071226869714	0.122323661301312	0.0936473222545588	33.9308540943012	0.19623077255824	0.218186507884767	0.899371709372041	0.368454702960056	0.620699768645459	0.126964370512217	0.100991734829331
STUM	0.0563235745401187	0.237597642237788	0.812614561477001	27.8412572544857	0.0610045312276801	0.374625252020809	0.162841481983952	0.870643246260335	0.942299697455009	-0.131625894729512	-0.0954324293607506
ITPKB	0.163884129222744	0.0993600017148747	0.0990662455355324	1091.85017818564	0.196908175035707	0.162018212056474	1.21534593263547	0.224234180040367	0.475065131880578	0.0553626857913896	0.101975702246806
ITPKB-IT1	0.443814006937679	0.311784337742061	0.154601480614908	1.76863028017631	0.517599959282541	0.604690328922395	0.855975256301757	0.392011466111424	0.641819254885105	0.542006610543858	0.567799606420312
ITPKB-AS1	0.106582955450473	0.153930064577518	0.488678911081027	20.7055209390947	0.149115788104143	0.26892048493406	0.554497691541447	0.579238285081546	0.779532055974834	-0.0442525047166352	0.0325544156288209
PSEN2	0.369168300922193	0.288870585752409	0.201259566801535	10.15119235473	0.482126752375058	0.491826433943754	0.980278242690377	0.326948791507711	0.584644936037624	0.412238828562803	0.516272662024132
COQ8A	-0.244920067242603	0.239627198975842	0.306739286370434	10.9193544465507	-0.454887336041446	0.395437423243023	-1.15033962216036	0.250004017548828	0.50739922586833	-0.65532271959348	-0.844796072420894
CDC42BPA	0.018083572188882	0.0616621785203719	0.769316958898722	759.564361762459	-0.0110255814090971	0.112130990521933	-0.0983276911920306	0.921672090328627	0.966020593913286	-0.198104203435452	-0.200060455193478
ENSG00000287532	0.509185350314638	0.172995549332527	0.00324687788927099	7.14622268679618	0.527324994509551	0.371034786059437	1.42122791264396	0.155250512547742	0.384650445718274	0.655651382466706	0.581925798921035
ZNF678	-0.114280498655351	0.111169052273822	0.303955273811347	72.0104434864764	-0.207114643781797	0.1844821175176	-1.12268140982303	0.261572826122383	0.520359829514388	-0.428212441461574	-0.484891489498576
SNAP47	0.417861188330077	0.209752561461219	0.0463532306857526	14.1329250866443	0.586631945249179	0.360388769479133	1.62777532190316	0.103572535084126	0.302395761178183	0.496888948904133	0.66807267481635
JMJD4	-0.410637099562319	0.124126453166018	0.000938924125312845	10.9347276979898	-0.660847523981644	0.291225054738328	-2.2691987287132	0.0232562435478582	0.120513803345804	-0.943413393103232	-1.14396550414156
ARF1	0.269082522613234	0.228683441258883	0.239331475648052	17.4050585447321	0.262433882722594	0.398880063312442	0.657926797702672	0.510585170177602	0.733887696139838	0.238244768458306	0.19715569274804
C1orf35	-0.112262504415444	0.191202718948711	0.557110598177068	26.5287830728725	-0.198506434129093	0.30863524970458	-0.643174861974127	0.520110642774826	0.740530133628052	-0.424704260609095	-0.472387552617924
MRPL55	0.315608020975171	0.286611450487719	0.270822539109307	6.67649383895495	0.432521690984321	0.466920002952233	0.926329324615738	0.354274860758131	0.609167166576084	0.319126992637942	0.444218357863929
GUK1	-0.0515084299912422	0.350092100977738	0.883030810646084	24.4141898197017	-0.130299870993858	0.529756392903546	-0.245961866131896	0.80571175221092	0.912618814976846	-0.319086377073972	-0.373313460013614
IBA57	0.0813389328749081	0.136469792150566	0.551160850852511	10.3754461980731	0.122353676702175	0.256093741705173	0.477769100828062	0.632814555803514	0.814340444904056	-0.0881379603278539	-0.00631914406173785
OBSCN	0.507759661769318	0.265236380066957	0.0555733326690961	3.10677466247951	0.657703927385999	0.534707265399995	1.23002616561418	0.21868730674963	0.468327986567217	0.653172895086821	0.771308959070022
TRIM11	0.685769934746326	0.572653633312927	0.231100021741973	2.91949083541744	1.04144902162085	0.860757110170614	1.20992206664947	0.226308798907343	0.477489275040376	0.962634745300632	1.3287215489302
ENSG00000231563	0.0825827557162741	0.183753464150352	0.653127631504146	10.300546714018	0.0706908741665143	0.32818165082989	0.215401665473236	0.829454171622569	0.922977544566634	-0.0859756372698074	-0.0813624397115667
RNF187	1.36325608132935	0.454981569265163	0.00273287668748417	8.78802651747397	1.4126540861151	0.558731311896082	2.52832453817773	0.011460835667483	0.0763080066234235	2.14041012258399	1.86791899921036
RHOU	-0.37304329824282	0.248372567651387	0.133109897195361	60.524702146695	-0.562008079587525	0.367864078478855	-1.52776014964948	0.12657209979537	0.340537726767249	-0.878058472185802	-1.00039532824154
RAB4A-AS1	0.294538259360483	0.0860180719761633	0.000616739463386839	16.4278583330005	0.282340944934494	0.197900022266719	1.42668475577011	0.153670781606741	0.383176646432493	0.282498278441838	0.226071885477924
RAB4A	-0.0395148126837808	0.0670565248064931	0.555676022116042	111.833489741329	-0.100544753996731	0.127350437630853	-0.789512434092897	0.429812565336396	0.672677975621627	-0.298236080399225	-0.33009238155258
CCSAP	0.198354890911195	0.362993985284533	0.584762654380613	8.54708043585682	0.140852074595849	0.583139524837154	0.241540949629822	0.809135882587988	0.91417809462069	0.115288360371785	0.0205508799023127
NUP133	0.130600427558108	0.126186034748011	0.300676751416324	55.9460807495664	0.155028633341381	0.207051701373662	0.74874358584286	0.454011767858893	0.692135179393462	-0.00249934501642267	0.0411431752680885
ABCB10	-0.0475005485839854	0.0958858464127226	0.620327361095917	59.7138279460223	-0.119133129410898	0.167876050590867	-0.70964934540448	0.477921611373754	0.711138271928043	-0.312118878092116	-0.357093103220602
TAF5L	0.116982345886381	0.0786837997445124	0.137083515746467	31.1179404301259	0.153588450838822	0.206567160012807	0.743527920068706	0.457162124322616	0.694993319568748	-0.0261736907719602	0.0390512244635489
URB2	0.15392879288078	0.217912630495227	0.479952799535625	10.0729483282603	0.199929012350919	0.391729517355044	0.510375152990356	0.609788660851098	0.799883925441614	0.0380558374148186	0.106363648247198
GALNT2	-0.148412028216691	0.0661211451681311	0.0247972185432843	251.032355670442	-0.262031018914112	0.134326855824002	-1.95069718044641	0.0510930789817946	0.197775569749272	-0.487548378158013	-0.564660792997485
ENSG00000227006	0.0370451472957567	0.195219287170363	0.849495855474365	3.33842411168692	0.0788592357996717	0.486489493436189	0.162098538331569	0.871228257217193	0.942682176491818	-0.165140464784821	-0.0694974082590311
PGBD5	0.198848473752443	0.287266879511583	0.488806624496584	10.1171138015398	0.200992433134424	0.499236761426348	0.402599425090767	0.687242932665274	0.847728060599383	0.116146429160354	0.107908330229979
AGT	-0.516897120183713	0.124950253574297	3.5214707457759e-05	321.092886491842	-0.845996048882656	0.219755592261189	-3.84971340286601	0.000118256113489342	0.00309967528251211	-1.12814106098059	-1.41290475658893
ENSG00000244137	0.0560148692323023	0.235637798809651	0.812101392071814	4.94037442875938	-0.0132664571422705	0.428758890779708	-0.0309415324732862	0.975316167642933	0.989171419507054	-0.13216256328313	-0.203315460572696
CAPN9	0.124765360698847	0.168075801241967	0.457895884739686	4.75913990966126	0.117011024107067	0.409085928418064	0.28603043023149	0.774854814807771	0.897192493952418	-0.0126433134300972	-0.0140796649504803
C1orf198	-0.0171450257994269	0.097504976061481	0.860421651610208	165.617998072806	-0.064837345839353	0.165829130523756	-0.390988878941656	0.695805456191577	0.852455381905584	-0.259347338067961	-0.278225245901284
ENSG00000223393	-0.0791622075467066	0.128264990467985	0.537117956143786	7.64797320500367	-0.158136506549106	0.277108201212711	-0.570667002481527	0.568225390596444	0.772100657961563	-0.367161069756571	-0.413747829992422
TTC13	0.246563730406471	0.0919073262724893	0.00730210948179846	67.7665431983065	0.307750399317127	0.161424967193926	1.90646096862708	0.0565904250461624	0.210388700559836	0.199096987915407	0.262980630337839
ARV1	0.164327698852254	0.170672664032736	0.33563596683055	22.5649897987446	0.207052111860063	0.277555191664442	0.745985368237624	0.455676253834751	0.693698280571325	0.0561338091425937	0.116710374250669
FAM89A	-0.0552095288220225	0.237251135536232	0.815990475466699	23.383800740598	-0.11154275394456	0.354987161508075	-0.314216304248012	0.753356760348475	0.884576131155656	-0.325520550073333	-0.346067631077072
C1orf131	-0.0671694858894634	0.107076945539097	0.530461881489967	16.4701563793643	-0.0319124181098086	0.277452196385036	-0.11501951876972	0.908429650978263	0.960095506942632	-0.346312330124398	-0.230399828684478
GNPAT	0.00151608122594873	0.0779143683089474	0.984475501770059	47.7697918595115	-0.0334115218963597	0.136046891269696	-0.245588279045094	0.806000963374249	0.912869064243555	-0.226905947969893	-0.232577366161007
EXOC8	0.576898329469358	0.399067266240614	0.148284722413903	4.4294308167153	0.795340564734853	0.646999013557957	1.22927631737975	0.218968223511251	0.468559763244369	0.773366969675627	0.971234366943296
SPRTN	0.295667168974951	0.135490130243114	0.0290944449485527	8.98042956774714	0.394293172374762	0.257167092345382	1.53321783428347	0.125222191479143	0.338472069945285	0.284460830670846	0.388689159224503
EGLN1	0.154117621160035	0.0794706112257415	0.0524644133908046	93.4701760615605	0.16433885275357	0.145140640858179	1.13227316471719	0.257519608523435	0.515482506671771	0.0383841058214322	0.0546668231079725
ENSG00000233461	0.751907760822499	0.228698174284669	0.00100983104925633	2.5603496275587	0.926612459602094	0.536438594589689	1.72734115134061	0.0841064127503459	0.267175546979073	1.07761200860327	1.16191460753295
TSNAX	0.180849459982799	0.133018906333897	0.173963786376876	42.1678580997259	0.213944215072288	0.220437567327832	0.970543350054813	0.33177572778249	0.588941620866825	0.0848560546778811	0.126721564383978
DISC1	-0.920171072756136	0.361790566322686	0.010978560182307	5.17289975291234	-1.29793198621005	0.599135966274084	-2.1663396278505	0.0302852436410447	0.14291123665977	-1.82921241725123	-2.06936860475575
SIPA1L2	-0.789507720103519	0.224723445435798	0.00044267503158577	66.9701256096673	-1.19755065980186	0.353138075409898	-3.39116833666783	0.000695953404455778	0.0109575642403676	-1.60206079172543	-1.92355875345757
NTPCR	-0.063157556383267	0.0824032114378527	0.443411370981924	45.1907695931469	-0.130373104763757	0.155222143520084	-0.839913054975228	0.4009571373002	0.649225437194428	-0.339337793727415	-0.373419836423261
PCNX2	-0.310574637819472	0.331820001685001	0.349286972428971	77.012664885967	-0.483543257112629	0.491813040914652	-0.983185106709159	0.325516343409446	0.583954975154722	-0.769459867668834	-0.886420503375421
COA6-AS1	-0.711909718921753	0.140501461035725	4.0430325130303e-07	16.9773087182533	-1.0558468170163	0.265906406293124	-3.97074606714205	7.16479132277308e-05	0.00216808183521832	-1.46716059401772	-1.71772548760767
COA6	1.39452258376644	0.50369405546212	0.00562993449837453	2.88738704241242	1.52461760721826	0.780607266039948	1.9531173658589	0.0508056896754789	0.197039067843181	2.19476535462806	2.03055267767449
TARBP1	-0.116167167191936	0.200590752773345	0.56250467263468	84.0191785757249	-0.19490312821461	0.313594418903487	-0.621513383101992	0.534261891726926	0.75045587552324	-0.43149231922541	-0.467153536308593
LINC01354	-0.29803344697719	0.157845468607008	0.0590079201094339	18.5344094188324	-0.411186798446675	0.288795914925587	-1.42379714253446	0.154505203126427	0.384312836727087	-0.747657642117289	-0.78131844051122
ENSG00000288760	0.403676257267292	0.550225737948337	0.463158595085457	3.32714930018719	0.378420127052147	0.864792908864362	0.437584678566669	0.661687379785153	0.831011304287599	0.472229164171305	0.365632616130738
IRF2BP2	0.0296769871053012	0.136685741566257	0.82811608857046	83.6105458595288	0.00611020703987614	0.222175170135082	0.0275017547467665	0.978059540292462	0.990039751039065	-0.177949638362711	-0.175169702550285
TOMM20	1.29444279717558	0.308581552052841	2.73093319800692e-05	10.6515102412848	1.70044620053695	0.463774622654026	3.66653567805385	0.000245858630122782	0.00523212875607699	2.02078171082223	2.28595417477679
ARID4B	0.102168562596644	0.0423129695391021	0.0157528392099714	395.628819370205	0.131933465299825	0.0846238302689795	1.5590580676917	0.118982637124324	0.328478435201627	-0.0519267032742259	0.0075960690647689
GGPS1	0.412276492751218	0.0954806917951029	1.57517673470158e-05	35.0120788505588	0.603797426870651	0.189125542371739	3.19257472734089	0.0014101045328541	0.0174574158135853	0.487180238289785	0.693006558559933
TBCE	0.137283707692246	0.0912348547011758	0.132393831716495	36.6719094802857	0.189506290823349	0.196119494635251	0.966279722348861	0.333904229941455	0.590691520748174	0.00911919924632672	0.0912240248686689
B3GALNT2	-0.202847246418932	0.0919417755827855	0.0273659642910739	104.359196911888	-0.327859709043999	0.153753780936098	-2.13236843379001	0.0329765702672433	0.151227764493161	-0.582181249957686	-0.660280883530673
LYST	0.318379235373533	0.0600242354544818	1.131817692132e-07	224.246551664184	0.43323294615994	0.115428787279015	3.7532487031396	0.000174557515447897	0.0040948074228988	0.323944608614335	0.445251498340379
NID1	-0.654975111324558	0.187904541905246	0.00049088776528735	43.7794292888694	-0.953880956610328	0.303476805615005	-3.14317581759588	0.00167125423643659	0.019797653585544	-1.36818266025262	-1.56961400636635
GPR137B	0.0513756683040692	0.0568189527087328	0.365889628316717	91.5923346766358	0.0364737378437125	0.110005929239283	0.331561563053348	0.740220347405323	0.877149695349525	-0.140227579300212	-0.131064866822254
ERO1B	-0.0696181845735915	0.102500715189761	0.497013008848812	60.8554871584831	-0.148646789118702	0.16911940959065	-0.878945766653859	0.379430682107706	0.630382117017938	-0.350569268854581	-0.399963450597371
EDARADD	-0.192590134874285	0.185790473991592	0.299922992032268	3.8691609314615	-0.404512864537659	0.410136586292607	-0.986288173396616	0.323991721598335	0.582762048319527	-0.56434978066453	-0.771624154276244
LGALS8	0.476968388268056	0.333879367797352	0.153129291923931	11.7667979364594	0.673284581379037	0.530215204645646	1.26983265564594	0.204144245827926	0.450639772485239	0.599643824495649	0.793940786354463
ENSG00000230325	-0.103117231380504	0.150824081612388	0.49416962021054	9.53616164775873	-0.205067093190577	0.292770053948749	-0.700437392502154	0.483654191208732	0.714755914444164	-0.408805666293313	-0.481917300394746
HEATR1	0.0442730141550252	0.126632775808166	0.726625896289238	31.6664847856936	0.0402312200433165	0.221475638871271	0.181650768673029	0.855856803955883	0.934788476690288	-0.152575184062751	-0.125606900282224
ACTN2	0.572732949885804	0.331028626090476	0.0836014433677671	17.3816728786001	0.821349197546225	0.524573877898047	1.56574551679422	0.117408205783139	0.325678239930056	0.766125668085489	1.00901345413401
MTR	-0.0595596911558491	0.0949047601572794	0.530283520447367	157.659238167229	-0.129937931193554	0.162508215807784	-0.799577612415891	0.423955562741778	0.66783388207489	-0.333083087122699	-0.372787720911038
FMN2	0.0460629509675896	0.0584010424264826	0.430266859219192	2770.82691314145	0.0306809526836233	0.111618798579496	0.274872629647345	0.783414095838978	0.901336288760753	-0.149463469505393	-0.139479232053495
RGS7	-0.23774007589346	0.241898987691419	0.325702319018384	291.354483294655	-0.412929215764477	0.361873376781932	-1.14108757996119	0.253833479230082	0.511959859964572	-0.642840668022715	-0.783849405373897
ENSG00000287738	-0.495833593872471	0.308700866528969	0.108231209961893	6.13145169583106	-0.827247900891152	0.521875367545496	-1.5851445619706	0.11293349287028	0.318420031854548	-1.09152318654395	-1.38567195574267
FH	0.657957323114659	0.413351982899108	0.111438548119537	7.4996625942182	0.826313044158067	0.627369324170747	1.31710782201582	0.187802485476364	0.430878840145781	0.914283927615377	1.01622373678556
CHML	1.08176579816597	0.504377586156088	0.0319725283571788	5.35982006799726	1.53812988248062	0.747153361485544	2.05865349976128	0.0395274437500236	0.169195551766043	1.65105351193376	2.05018006174285
WDR64	-1.06896852136264	0.307249705809873	0.000503002628486546	2.94856815626795	-1.51332895774008	0.640803697327376	-2.36161083971859	0.0181957316860344	0.102358849982253	-2.0878892508001	-2.38224552631742
ENSG00000288723	-0.537908027884044	0.144673430806437	0.00020073919924945	14.1004778743537	-0.820892701672781	0.28325962140045	-2.89802230764217	0.00375523878800736	0.0352567978481891	-1.16466746062527	-1.37644065061693
PLD5	-0.898985305147941	0.625175646771152	0.150441894499751	41.9080308644844	-1.30880138507533	0.923602585055321	-1.41706119737304	0.156465035985369	0.386474098898772	-1.79238203250665	-2.08515705355351
LINC01347	-0.212139406491903	0.267442412258543	0.427652409638938	5.53774912170647	-0.29091581740058	0.488162520699993	-0.595940501502299	0.551214975112712	0.760528749200974	-0.59833519995492	-0.606617682020482
CEP170	0.307059114366404	0.083369785543409	0.000230416266317772	214.229219581528	0.407705914012061	0.141802374323879	2.87516986902388	0.00403810182569739	0.0371204391430568	0.304265151171097	0.408171964778225
SDCCAG8	0.19614638704023	0.0759019895520482	0.00976034402584332	467.501919870478	0.256359743522187	0.127760588164279	2.00656358275801	0.0447961522211409	0.182285125658161	0.111448988167679	0.188332644027063
AKT3	-0.088559215126149	0.0640331671216376	0.166658425461664	1364.40361382584	-0.163040635927371	0.102048944603557	-1.59767096622857	0.110116223553524	0.3134077131908	-0.383497291837321	-0.420871369807827
AKT3-IT1	-0.165707473472681	0.164894702844092	0.314931025579959	3.7923739617756	-0.239316337977497	0.360997545908346	-0.662930650609624	0.5073749702872	0.732066567733798	-0.517615634388116	-0.53166636696066
LINC02774	-1.40709393969035	0.330644842292093	2.08484224503805e-05	12.7367357013173	-2.06378535664393	0.503890510971877	-4.09570196641214	4.20891111694169e-05	0.00146494459465057	-2.67570317754762	-3.18181620885577
ENSG00000289055	-0.199744511575796	0.282936125769498	0.480206585510632	1.71792559560984	-0.168345719542286	0.610363653757923	-0.275812162971707	0.782692341244478	0.900991020493088	-0.57678730246678	-0.428577319516737
ZBTB18	0.249811063605836	0.140355878642244	0.075102083342599	56.3986605689702	0.341318388420447	0.221499927770617	1.54094130799859	0.123331071082216	0.335701360511364	0.204742312330285	0.311740132475027
ENSG00000240963	0.950253524365731	0.509641183284378	0.0622439409302151	3.0421722036986	1.03401957671024	0.843554003509736	1.22578942475294	0.220277927834293	0.470335357479996	1.42242607995794	1.31792983799744
ADSS2	0.823658303463502	0.254512667319137	0.0012112512753919	14.8012952315492	1.09513043472898	0.445894551029617	2.45603009097153	0.0140481393785879	0.087125222507966	1.20234669558618	1.40669699658412
CATSPERE	-0.508988012014003	0.0892887085654894	1.19474359522951e-08	61.0847079442784	-0.792819983841409	0.174879091393744	-4.53353215368873	5.8005431468131e-06	0.000349653867153416	-1.11439147671892	-1.33566335708044
DESI2	0.0882176556064251	0.0991654707893046	0.373680420267954	49.3953154337709	0.0885460061076525	0.171320143304271	0.516845272247944	0.605264173949995	0.797344709238885	-0.0761796490011925	-0.0554267978307248
COX20	-0.201299312586876	0.0976268932126738	0.0392148956965989	74.4664991637651	-0.328041311849811	0.162798279684245	-2.01501706581951	0.0439028609700345	0.180216484264287	-0.57949024533382	-0.660544672415103
HNRNPU	0.179788036545166	0.0872185666598015	0.0392696130259927	259.431643835444	0.225604398586682	0.155838184217491	1.44768369651833	0.147705531586843	0.374205735174884	0.0830108237517276	0.143658674952031
EFCAB2	0.292514516019595	0.0626338097848455	3.00857576634497e-06	234.947923030268	0.372029673239812	0.112868328721228	3.29613876146497	0.000980235862447414	0.0138047057445016	0.278980103068274	0.356350101608909
KIF26B	0.522521258277493	0.474948323904294	0.271260479790813	17.8964781607898	0.743849097709913	0.70562505343188	1.05417047494576	0.291804874977721	0.550920023731567	0.67883518351059	0.896439946320668
SMYD3	-0.0671857625780532	0.0719815179979742	0.350626288868303	1026.90180294222	-0.130155725854822	0.121039186343014	-1.07531890941478	0.282231973052806	0.542279773551243	-0.346340626323724	-0.373104080619654
TFB2M	0.464960748808009	0.276571742918247	0.0927322637249788	6.37485378351923	0.662771958209333	0.462844156957848	1.43195489938894	0.152156729026289	0.380976860742537	0.578769151018314	0.778670575489793
CNST	0.460365899882995	0.195655512712934	0.0186255834574467	46.2437624563208	0.650175662190512	0.31357483695708	2.07343059953342	0.0381322236513724	0.165280245219474	0.570781238714109	0.760373705791702
SCCPDH	0.189763145772369	0.150427774313365	0.207132330088514	41.0207478743536	0.233243825791152	0.237233542032745	0.98318232654874	0.32551771146738	0.583954975154722	0.100352046288552	0.154755397664754
LINC01341	0.275129598036866	0.237054200887556	0.24579689501019	2.70229325031737	0.140757460027616	0.541367908029468	0.260003332188569	0.794861203258164	0.907966628476208	0.248757303031079	0.0204134466105009
AHCTF1	0.0290041773517509	0.0611059613208841	0.635033745630597	194.695404444389	-0.00082522312868896	0.119594084167084	-0.00690020024348401	0.994494480448144	0.99749677417878	-0.179119284067386	-0.185243827666496
ZNF670	-0.425497800537667	0.162382060107855	0.00878396120952385	15.8968089540264	-0.657777611270626	0.273297161695375	-2.40682196328041	0.0160920126035824	0.0952300854912111	-0.969247969627361	-1.1395062732078
ZNF669	0.15771698504305	0.167881629229546	0.347497953119889	3.420310741163	0.0465268455825778	0.41513018725714	0.112077721666043	0.910761781650205	0.961435674128393	0.0446414177630557	-0.116462129471207
ZNF124	0.634078996612747	0.262544102166776	0.0157294531855937	12.0374760655311	0.858486055396616	0.432945072256131	1.98289831761553	0.0473787886375659	0.188819260469907	0.872772665508355	1.06295695054517
ENSG00000259865	0.065498481748139	0.220217097677731	0.7661406332195	15.5517751152264	0.088814270911635	0.370096581832652	0.239975928639607	0.810348917576784	0.914556698658582	-0.115675782903659	-0.0550371272358359
ENSG00000290683	0.0708376204118329	0.127155356107041	0.577462484316645	5.91738793603603	0.0866299069996526	0.327059760963517	0.264874855728021	0.791105868926812	0.905266744874786	-0.106393960558337	-0.058210045831194
ENSG00000289566	-0.499865276497409	0.152601965728471	0.00105432208056371	16.9145917625875	-0.711431993593329	0.26025940444377	-2.73354961029674	0.00626556837518181	0.0502975607238461	-1.09853206273813	-1.21744245703701
ZNF496	-0.163624656142372	0.0935745084134341	0.0803596858547559	39.9009964698499	-0.280746486301052	0.162404768726314	-1.72868376035293	0.083865709392072	0.266983629032654	-0.513994761873764	-0.591846123320465
ZNF496-DT	-0.000901952574289887	0.236705496255509	0.996959714482801	38.5244488187131	-0.00784205989260217	0.368362839110076	-0.0212889549650223	0.983015154504961	0.992095140743957	-0.231109577351429	-0.195436200707767
ENSG00000286216	0.48568113839921	0.308695291851914	0.11564124558414	4.14665702959801	0.671860100178696	0.559940626396094	1.19987739504265	0.230186960292247	0.483354019548275	0.614790499633808	0.791871642625936
SH3BP5L	-0.255275507306113	0.290760966337484	0.379967275470806	9.42986438344929	-0.42190786708704	0.503906520537042	-0.837274077416956	0.402438526846919	0.650148039092804	-0.673325128040132	-0.796891430828687
ZNF672	-0.14696197156272	0.173705640008906	0.397530263657654	11.6799031057537	-0.310208492122049	0.334591658365639	-0.927125600313252	0.353861325727467	0.608777595143523	-0.485027528054543	-0.634641440352212
ZNF692	-0.032828480061738	0.11476588951899	0.774841845942461	52.1304474550062	-0.0661172740560409	0.185997698234288	-0.355473614371065	0.722234808538786	0.868045983938446	-0.286612229540743	-0.280084417817271
PGBD2	-0.0569221353755676	0.398103365245777	0.886303365433673	2.86670539594417	-0.178874869673024	0.672127536022331	-0.266132333651454	0.790137293991288	0.904730598608292	-0.328497829889182	-0.443871536775992
FAM110C	0.586634481154214	0.163090485867515	0.00032192362796198	4.62173932063415	0.768110481222899	0.425348655688024	1.80583733121347	0.0709437523849856	0.243150376595277	0.790292776619067	0.931681049909312
SH3YL1	0.443159848075871	0.106240021335501	3.02856213805396e-05	108.562405908012	0.599455067937635	0.177839532354582	3.37076385661217	0.000749600829991915	0.0115228427321306	0.540869388470528	0.686699023752795
ACP1	0.176030678771006	0.193038123298895	0.361823504826743	20.7776587270958	0.207441067398945	0.322258784225645	0.643709582338941	0.519763775011636	0.74035154115615	0.0764788474266481	0.117275355321504
ENSG00000228643	0.954901805047832	0.24298168652024	8.49694520490046e-05	2.102348986037	1.09092570552522	0.536916621383102	2.03183448244717	0.042170415057816	0.175944222742502	1.43050688066759	1.40058937715043
TMEM18	0.437250720239671	0.325685771025854	0.179416448153474	9.01939742533405	0.615650082940593	0.503611329070545	1.22247067808586	0.221529685738167	0.471561621838044	0.530596668796779	0.710223246970872
PXDN	-0.137428894370074	0.694312035010006	0.843095647454496	9.55662094344374	-0.151057541562529	0.947721075047082	-0.159390294823849	0.873361384772363	0.943861082321699	-0.468454755837918	-0.403465212009866
ENSG00000236760	2.46072018714462	0.488860609290232	4.81397605964138e-07	1.48479285304136	2.57387178519728	0.853901896673037	3.01424764978924	0.00257617424300471	0.0270930986279824	4.0482959263022	3.55465682273219
EIPR1	0.021841810753424	0.100070792088938	0.827223738266267	49.1626242523801	0.0170054878050362	0.19062930366233	0.0892071023621782	0.928917321015593	0.96835333201856	-0.191570695900871	-0.159343658752459
TRAPPC12	0.0415694608626405	0.066812086261848	0.533820395692598	140.294209076616	0.0213201462596475	0.120033284536453	0.177618619218679	0.85902250103429	0.936174491855916	-0.15727517463083	-0.153076360538934
ADI1	-0.219861450478607	0.0799693826109081	0.00597189902365627	50.6465605450226	-0.334752664307015	0.155813828453013	-2.14841434570079	0.0316808541570124	0.147276384952182	-0.611759582602018	-0.670293311318471
ENSG00000235078	0.117273894315933	0.239141559523771	0.623854209294374	5.4194832775433	0.0756086186476113	0.44373494328892	0.170391400972859	0.864702334288452	0.939994257626602	-0.0256668485828708	-0.0742191231489287
ENSG00000242282	-0.023646757235677	0.219512377467277	0.914214609778361	3.61750128309632	-0.0420156211832569	0.481395231359599	-0.0872788479117098	0.930449866772655	0.968958218579852	-0.270650269107874	-0.245075332490678
RNASEH1	0.420364130761871	0.170185272409038	0.0135098609535061	13.8779112561147	0.575910129712217	0.291964692196865	1.97253347786277	0.0485487384803407	0.191405024228522	0.501240187644278	0.652498599587121
RNASEH1-DT	0.322530698308143	0.114379837362835	0.00480504044319723	9.12767353512556	0.534624130221984	0.261720537344968	2.04272899500167	0.0410792728839955	0.173301519189284	0.331161716814627	0.592528227987444
ENSG00000287126	-0.108042508895524	0.210825615673956	0.608319769248706	4.07739930615717	-0.252033909442819	0.439905160218966	-0.572927831347483	0.566693559427949	0.771063264295217	-0.417368011977776	-0.5501393964631
RPS7	0.756090025463822	0.397277345353873	0.0570171514547251	11.9446111270259	1.12681731505884	0.607000867659243	1.85636854096131	0.0634010455950526	0.226501870153052	1.08488266401176	1.45272407626438
COLEC11	1.17326473640262	0.553349931317167	0.0339812293252805	1.57499839463967	1.32708514512977	0.960507094297366	1.38165053960436	0.167079027902329	0.40195752538051	1.81011978516491	1.74362501937114
SOX11	1.19128789356923	0.729389704847618	0.102412923678529	5.65789832100983	1.46412513216274	0.966702343583647	1.51455630772044	0.129884804065876	0.345447120759855	1.84145213172107	1.94268375714801
NRIR	0.197153715716748	0.376137380611998	0.600171796405129	6.19054825866241	0.335750616227626	0.604871288786728	0.555077786715727	0.578841455825133	0.779271011241752	0.113200178089448	0.303652611971501
RSAD2	-0.176759923873026	0.355254352524467	0.618795059823368	6.18741908530441	-0.309072346511279	0.613702242480939	-0.503619385944933	0.614528867047357	0.803252124864613	-0.536829760028657	-0.632991121229251
RNF144A	0.583338834749513	0.247901157773784	0.0186170972405392	34.5558185274419	0.819462619956462	0.428719851469654	1.9114174842787	0.055950951565058	0.208917773275033	0.784563462141914	1.0062730878959
LINC00298	0.191731237455737	0.183214567086221	0.295337314846528	80.8087372033325	0.241976133645608	0.279205594870179	0.86665932950992	0.38612869559363	0.636887516501568	0.103773474072128	0.16743959456977
LINC00299	-0.291253248106648	0.134426836443774	0.0302630601300828	1222.99120471112	-0.471589191931582	0.211647929248231	-2.2281776798226	0.0258686688635355	0.129383081136208	-0.735870609536497	-0.869056512194737
LINC01814	-0.272077535838088	0.178561710254746	0.127579389607598	19.056335283398	-0.424983167753724	0.303764333866712	-1.39905551894121	0.161796335007424	0.394141004626793	-0.702534604268067	-0.801358488088748
ID2-AS1	-0.10008931936643	0.168991526641557	0.553666996995704	12.7160066558995	-0.229007351123612	0.305797877240999	-0.748884698578634	0.453926703642977	0.692070306734189	-0.403541794503841	-0.516691949965137
ID2	0.261138001174473	0.173494219188646	0.132280809592864	182.297564520974	0.315888080193213	0.273281783789978	1.15590609740742	0.247719568333799	0.504677083277969	0.22443362002071	0.27480109616461
KIDINS220	0.0213070545700612	0.0396280032078006	0.590800257733677	339.575764333004	-0.00883231534985216	0.0723219755705188	-0.122124918189494	0.902800087723454	0.956687198342631	-0.192500342460866	-0.196874605699365
MBOAT2	-0.219527036925957	0.0840519160961236	0.00900661670662553	350.874536661133	-0.352880586622528	0.13923029805326	-2.53451002803672	0.0112604704034594	0.0752733234483172	-0.611178221565888	-0.696625197454558
ASAP2	-0.235408187477711	0.0749899233002254	0.00169411165912009	371.551089258789	-0.375210974319431	0.130677494809605	-2.87127462051601	0.00408820192340678	0.0374751842978955	-0.638786798032173	-0.729061414687591
ITGB1BP1	0.288004937092074	0.164969459294758	0.0808443885556858	55.3037594088611	0.361755370715227	0.274388889990566	1.31840385639398	0.187368490535974	0.430579922350703	0.271140428339073	0.341426065666104
CPSF3	0.456863971265219	0.294596141502016	0.120946141965024	19.0692798704942	0.617934553396508	0.459017709960489	1.34621070165179	0.178234574745118	0.417204727081312	0.564693313049766	0.713541576279629
IAH1	0.207512195955464	0.111796814422834	0.0634314937689451	19.7563041997037	0.297106766943786	0.207796407140613	1.42979742062017	0.15277516962115	0.381996584462038	0.131207871726827	0.247520120807226
ADAM17	0.269623551621588	0.0548020771092356	8.65657396027135e-07	93.4137708399209	0.376767760054741	0.114347250256079	3.2949437718089	0.000984413750725836	0.0138164738663826	0.23918532000707	0.363232454718226
ENSG00000239300	0.265367080136601	0.126918336953992	0.0365416004731414	9.83358438964862	0.436125101153978	0.300281234061578	1.4523887998427	0.146393528770349	0.372097837374128	0.231785659756582	0.449452525610105
ENSG00000271855	0.302041050446362	0.18667925236123	0.105669501213201	3.27519132399964	0.458023869887971	0.419961127406162	1.09063396585512	0.275433977617787	0.534517243487611	0.295541501017558	0.481261790609577
YWHAQ	0.970560520896972	0.156983520978465	6.30690961836607e-10	31.8148685728358	1.39874592551851	0.280785910313699	4.98153886694601	6.30806109077221e-07	6.93886719984943e-05	1.45772876566112	1.84771656813096
TAF1B	0.301855992708547	0.0743482376012964	4.90666441044339e-05	68.5392591124039	0.370818691510214	0.134416148705807	2.75873617181084	0.00580253598783741	0.0477097403444409	0.295219787506405	0.354591078569111
ENSG00000269973	0.317544532318731	0.198241483858491	0.109198366310235	3.69148455768145	0.522383683842744	0.462410613059172	1.12969657073139	0.258604102725694	0.516809474712065	0.322493519599088	0.574748251070995
GRHL1	1.40886752886466	0.284301407427354	7.21289865153753e-07	7.78262886118763	1.9296061169728	0.493252245106513	3.91200675945453	9.15323492803993e-05	0.0025794914613397	2.21970331566296	2.61882259298378
CYS1	0.478131769828089	0.189913149982334	0.011814607841041	12.9890159321866	0.657590654217283	0.368471850074203	1.78464285422308	0.0743192656274567	0.24936472473516	0.601666304457349	0.771144423050449
ENSG00000285872	0.0352128147062268	0.203062118702191	0.862329890281703	2.31790422421056	0.0903076087470508	0.446249554328515	0.202370193697872	0.839627328291009	0.927727223060786	-0.168325882254723	-0.0528679651465197
HPCAL1	0.511351128687279	0.307645849711215	0.096484279497263	59.0240474438651	0.704012000562817	0.464242378392262	1.51647508571042	0.129399265494327	0.344613025232966	0.659416478554376	0.838574191612975
ODC1	-0.345090159743572	0.230999998698482	0.135202593975313	8.29359928870812	-0.562417816982306	0.404174526193188	-1.39152217800456	0.164067139175486	0.397413037610016	-0.829463355653525	-1.00099049619501
ODC1-DT	-0.183391393295018	0.231788247788401	0.428825953256161	2.36369663369593	-0.309358989821282	0.473748644119013	-0.653002375123561	0.513754747315349	0.73612168323894	-0.548358233990555	-0.633407487698024
NOL10	-0.0348395112959607	0.0501718758096891	0.487429385194658	113.605059039399	-0.164569020463177	0.117866427992326	-1.39623320453804	0.162644280724204	0.395201326894035	-0.290108305560247	-0.423091439315437
ATP6V1C2	0.1802374215368	0.234659140285411	0.442438571922407	2.61864215468164	0.229525501933023	0.50665430485281	0.453021912050472	0.6505329632145	0.825461936175531	0.08379205681566	0.149354310946417
PDIA6	0.039089556016042	0.164600007276612	0.812282801231538	41.2020961563097	-0.0332571408540504	0.273680269504621	-0.12151822604621	0.903280579382557	0.956947213662265	-0.16158636369508	-0.232353118508303
LINC01954	-1.2155295068131	0.395410995876638	0.00211144796337921	16.3732576260618	-1.76022002983579	0.590071087884537	-2.98306435610385	0.0028537798079865	0.0292382223247452	-2.34267810634282	-2.74086950347763
SLC66A3	-0.43334731034886	0.104275759162633	3.24176990223643e-05	25.8457794550817	-0.666919347853974	0.197695593802747	-3.37346591810943	0.000742282349862735	0.0115048126980523	-0.982893945159105	-1.1527851897107
ROCK2	0.460604345894342	0.122195039138787	0.000163627765185813	186.831505244009	0.629327056002354	0.190374137551932	3.30573818531774	0.000947265547767507	0.0135039256722023	0.571195765036741	0.730089864395663
E2F6	0.397767383019811	0.125500158718075	0.00152723943561332	19.4999932191567	0.522034733688596	0.248416364184945	2.10145066490041	0.0356014244320042	0.158590822780778	0.461956885348709	0.574241380202603
GREB1	-0.392509737645983	0.0942761875965635	3.13539616957586e-05	106.390486680923	-0.602006241077974	0.152876331781247	-3.93786424663429	8.22100804521602e-05	0.00238145927003766	-0.91189989186362	-1.0584950384945
NTSR2	-0.413887515491757	0.143612174535952	0.00395183936589598	62.0555025387643	-0.707214350847335	0.239511420169471	-2.9527374951346	0.00314969680333443	0.0311525297437937	-0.949064076688322	-1.21131607991462
LPIN1	-0.097241529207882	0.115562670233732	0.400089486471904	510.188135416477	-0.171516315987258	0.195154103156423	-0.878876299361134	0.379468350539053	0.630382117017938	-0.398591055443973	-0.43318279956676
MIR3681HG	-0.973373834453616	0.391288008288856	0.0128602945827279	6.66416976875013	-1.50164103938933	0.636332353997047	-2.35983763823567	0.0182829349463701	0.102693080083656	-1.92170272579378	-2.36526812924879
ENSG00000286427	-0.921865868107263	0.276939630968452	0.000872331984785358	2.91539923215899	-1.39107231806884	0.521563823121025	-2.66711810981194	0.0076504780468623	0.0581193572575447	-1.83215873319313	-2.20466048048737
TRIB2	-0.397429880793951	0.12543618931806	0.00153289472058328	62.3611722447042	-0.606868230060389	0.194369282975348	-3.12224349840997	0.00179478426422159	0.0208558799582637	-0.920453311710821	-1.06555736687673
ENSG00000225649	-1.31774996109357	0.303371887566297	1.40116495552865e-05	9.67728513000569	-1.94761785704828	0.489042123953943	-3.98251553731536	6.81896653735652e-05	0.00208279128007813	-2.52038319258476	-3.01307600141076
LINC00276	0.110370912875597	0.541827310716214	0.83858694743628	6.37022268906931	0.108298805072354	0.827065542450525	0.130943437386442	0.895820052421669	0.953804590009023	-0.0376673324470458	-0.0267346816491346
ENSG00000287291	-0.0271946075826042	0.319388680763258	0.932145472260867	5.87000808397486	0.0542099204595546	0.566366178747214	0.0957153207479044	0.923746672571474	0.966806194502724	-0.276818027374183	-0.105302005916262
NBAS	0.0263772893447357	0.0349011621806927	0.449786453509422	305.501372586593	-0.0268458627013602	0.0843142587946106	-0.318402404114785	0.75017971487806	0.882775292347265	-0.18368599591699	-0.223040355392645
DDX1	0.16310532552224	0.155929991037033	0.29555346761718	41.5754524803713	0.176159209179001	0.266831164206993	0.660189785936498	0.509132046095796	0.733251035955374	0.0540087749744427	0.0718365943627869
CYRIA	0.209369268847502	0.217113428707623	0.334879867331055	138.636826076185	0.286834695054196	0.330128912203177	0.868856632822466	0.384925552373721	0.635740439923992	0.134436298960496	0.232599324994519
SMC6	0.439622191827578	0.105328352550592	2.99526857226301e-05	52.013002491075	0.595090111225525	0.18298953006616	3.2520445897116	0.00114578045491708	0.0152520897841784	0.534719352128758	0.680358664326504
GEN1	-0.0992764875750664	0.152063418406232	0.513844993988959	15.9507632272575	-0.162231280705139	0.302395442502969	-0.536487188306572	0.591621888011191	0.788506290366123	-0.402128727573145	-0.419695733174763
RDH14	0.169366188158011	0.208545904975994	0.41671758437805	9.50312026351338	0.214963401676926	0.395480600982042	0.543549800276264	0.586751312336491	0.785231529141235	0.0648929677954406	0.128201993589138
LINC01376	-0.657435095439343	0.095993695816097	7.45074320711471e-12	133.526321628499	-0.969532162361493	0.172301253215492	-5.62695943452556	1.83413838316999e-08	4.89504473409958e-06	-1.37245921813283	-1.5923483142787
TTC32	0.0760705904037697	0.118719940331422	0.521680806454968	18.047184937778	-0.00532923479953014	0.254535194969634	-0.0209371234503186	0.983295812876931	0.992316875380389	-0.0972967070755154	-0.191786172696887
WDR35	-0.0153925890942534	0.080889047822182	0.849079833912425	97.9190884855347	-0.05727490094664	0.139459722530994	-0.410691344476976	0.681298874500512	0.843529324195848	-0.256300815549367	-0.267240344578371
LAPTM4A	-0.152820462694018	0.0960541367151024	0.111613485785782	90.6870452093708	-0.341772380503554	0.190672920919234	-1.79245368904965	0.0730603211831983	0.247589931070456	-0.495212218379618	-0.680489866907014
PUM2	0.260119916790136	0.0497001761081607	1.66075776193931e-07	258.309199934552	0.348260054520864	0.0920687967669594	3.7826067761303	0.000155194484094164	0.00373752396605471	0.222663731845259	0.321823315653415
RHOB	-0.46015001084797	0.15746773669644	0.00347583933133689	232.688261736582	-0.707028531407234	0.240055974840712	-2.94526529438136	0.00322677857179747	0.0317413626277117	-1.02948908345347	-1.21104616611791
HS1BP3	0.273022887191575	0.170789265985211	0.109910594709353	15.5905910137491	0.304089517718021	0.309991076174839	0.980962166622211	0.326611398868256	0.584632608419484	0.245094892850215	0.257662981919692
LDAH	-0.137219614179215	0.0713997743223691	0.054624709005506	93.9362450939382	-0.23845292025101	0.127566717475755	-1.86924085662335	0.0615893123881583	0.221928730783359	-0.468090932818082	-0.530412201322367
ATAD2B	0.0587226662382915	0.0401465530005143	0.143547418975319	300.26607137138	0.0498114609096524	0.0824195719085382	0.604364470188327	0.545601352180849	0.755981171063418	-0.12745519523373	-0.111691030208532
UBXN2A	0.182162634993248	0.065933342765305	0.0057302556395135	143.163841706022	0.22652746459497	0.109990676447255	2.05951515084644	0.0394449151390126	0.169123839468824	0.0871389429718648	0.1449994832699
MFSD2B	0.159680227339219	0.20212550266688	0.429524647184531	4.32039470312367	0.178644251529395	0.38825980572784	0.460115234422745	0.645433509662027	0.822517224054622	0.0480544151324204	0.0754462662862991
WDCP	-0.139258427257772	0.155397942445136	0.370177600363552	4.52746246657212	-0.132058319652957	0.370762036269015	-0.356180802602829	0.721705167761213	0.868008283920845	-0.471635306167882	-0.37586771135371
SF3B6	0.36368963805802	0.364033849846911	0.317768314481544	9.44834779841236	0.366712308695327	0.601830952898101	0.609327763767272	0.542307207865236	0.754917601030016	0.40271445045647	0.348626313118839
FAM228B	0.0261378678216609	0.0777853311282155	0.736851510796146	125.286253026355	0.00193598433026082	0.13066725121534	0.0148161403278494	0.988178862875394	0.994286272411088	-0.184102218117387	-0.181233009485476
TP53I3	-0.266503129290062	0.221582859654777	0.229082958140584	7.00502166428735	-0.43280802565261	0.389466343626292	-1.11128479452876	0.266445782293522	0.525213383670969	-0.692843780613081	-0.812724559921934
PFN4	-0.431655167684202	0.264643882989669	0.102873581277457	2.42206160514661	-0.482154611484389	0.565632246412196	-0.852417121800771	0.393982620452324	0.643356189084572	-0.979952240778378	-0.884403412948301
FAM228A	0.109983758776849	0.233883213036445	0.638175872188024	10.039184818814	0.19068469392739	0.417920539730122	0.456270213592583	0.648195680469192	0.823908938010498	-0.0383403802532919	0.0929357255157681
ITSN2	0.295284365591052	0.0584681052884268	4.41002473922019e-07	179.372154099799	0.408078260813796	0.115689970376009	3.52734346363373	0.000419751878274918	0.00765236346955842	0.283795346362168	0.408712820669804
ENSG00000242628	0.44433174486292	0.317290243068697	0.161394995802228	8.61658331520922	0.596295752491602	0.520367182208791	1.14591344896217	0.251830965903413	0.509356208834336	0.542906671723426	0.682109930025174
NCOA1	-0.0207064250505464	0.0417585644735486	0.619992796030901	1694.78113882314	-0.062033619009394	0.0822866281773625	-0.753872413822636	0.45092583658383	0.689478944837588	-0.265538650418478	-0.274152665803123
PTRHD1	-0.178573509073332	0.300686808758351	0.552588757211104	4.81775861010631	-0.407655519901985	0.521223628149106	-0.782112509652702	0.434148455547657	0.676487065114458	-0.539982586111225	-0.776189048243578
CENPO	0.13308412191352	0.0918925284445464	0.147544810360776	13.3348982134003	0.104410312894509	0.215098509898482	0.485406955835198	0.627387699202859	0.811461964171172	0.00181843191710699	-0.032382947980266
ADCY3	-0.252034873598756	0.126791667701093	0.0468352129733418	81.6617025365222	-0.382766568144288	0.217300516636085	-1.76146184127721	0.0781602660722859	0.256424117236927	-0.667691450353039	-0.74003636442667
DNAJC27	-0.0573754593994997	0.0884654023547991	0.516620346515817	47.2481843337587	-0.109178905990505	0.160728709021751	-0.679274453549742	0.496963979935057	0.724405787375695	-0.329285910761405	-0.342634001227725
DNAJC27-AS1	-0.269761672046105	0.075417332503908	0.00034766815493339	92.6422910135381	-0.434716699023768	0.130345666690343	-3.33510664421632	0.000852666923514428	0.0125722568296231	-0.698508592274912	-0.815497021597662
ENSG00000286645	-0.263163473434046	0.20397267355058	0.19698474881622	2.83925585300904	-0.345521674090891	0.437708847247909	-0.789387000658899	0.429885851251069	0.672677975621627	-0.687037957932198	-0.68593593900034
EFR3B	-0.14660275867046	0.0566655986972979	0.0096771694584287	318.986999993042	-0.2473955062414	0.104361941982121	-2.3705529194137	0.0177615010960478	0.100927482667944	-0.484403054621633	-0.543401839735569
DNMT3A	0.377600407830487	0.0875651224322794	1.61620692067281e-05	130.547909590879	0.513502382970262	0.150006466718978	3.42320164058166	0.000618881501876595	0.0101565783854662	0.426897619661777	0.56184763293924
ENSG00000289567	0.194499395047024	0.221437005426748	0.379753316250782	2.90529726187013	0.0806837311576137	0.496399484157352	0.162537902904101	0.870882282892251	0.942433100603952	0.10858577594413	-0.0668472201577705
DTNB	0.357281030166427	0.137249654313819	0.00923723293856321	137.83359252634	0.464247275082517	0.210403184684272	2.20646505792752	0.027351454189903	0.133999901959561	0.391573409985827	0.490301657071345
ASXL2	0.34917954617607	0.078778933385977	9.319101479652e-06	182.628994776542	0.462261430403179	0.13389062426105	3.45253024963044	0.000555355203887833	0.0093788202482302	0.377489390096382	0.487417099477255
KIF3C	0.894440234052219	0.511153596625193	0.0801448375020111	20.7380000684884	1.15080468274248	0.689834910541444	1.66823201487328	0.0952696778484323	0.287913561420545	1.32539749953905	1.48756715555149
RAB10	0.188704270261596	0.0600402042363807	0.00167245743683654	262.440796045087	0.232624569911339	0.103808466059021	2.24090171777587	0.0250324419638908	0.126169707483635	0.0985112448042894	0.153855891641254
GAREM2	0.0681870246493122	0.102795198913051	0.507119941063206	74.8709358752901	0.044180937642508	0.179445696928035	0.246207841139965	0.805521346007094	0.912597172881889	-0.111001887141004	-0.119869700382453
HADHA	-0.101988244335836	0.0554175063044164	0.0657151836753485	115.689947605132	-0.200261885844919	0.102169632852343	-1.96009205723916	0.0499850314431288	0.195304348641873	-0.406842979455821	-0.474937450719537
HADHB	-0.0357028918128366	0.081315886561146	0.660615043974494	150.23152417557	-0.0831617444975953	0.139303147993557	-0.596983956898389	0.550518091785612	0.760119778848772	-0.291609248891903	-0.304842525619446
ENSG00000286707	-0.141208620567978	0.274675048962647	0.607186715123662	2.18221111881753	-0.251789624648538	0.578057514471387	-0.435578845262121	0.663142322141061	0.832006268211568	-0.475025618535578	-0.549784558259591
ADGRF3	-0.0704121105009566	0.124438973540609	0.571504946575435	30.9117017533191	-0.134116480471061	0.221922451213524	-0.604339397558382	0.545618018082722	0.755981171063418	-0.351949468897569	-0.378857312443608
SELENOI	0.111771753795767	0.0696210195492365	0.108398952770512	58.454863530447	0.139367297752251	0.131162054782233	1.06255805448947	0.287982417529096	0.54728127347564	-0.0352320414059099	0.0183941531631607
DRC1	1.03948714874991	0.298724264812358	0.00050187316704755	18.3978836180776	1.47206948437825	0.473758739521265	3.10721335898896	0.00188860038613693	0.0216982457913262	1.57755421970739	1.95422340158838
SLC35F6	-0.531304373421627	0.102242620394546	2.0306923060247e-07	24.6184313268163	-0.829157313776262	0.200446069533176	-4.13656060060099	3.52550279515723e-05	0.00128688756738026	-1.15318734156283	-1.38844549160643
CENPA	0.263118045267393	0.168836303344672	0.119133475301199	5.87985345857491	0.16846928985999	0.360830023914281	0.466893769072864	0.640575883459645	0.819304358088157	0.227875826463363	0.060666528848406
DPYSL5	-1.40244071086109	0.699843748949234	0.0450771266202213	17.5980396476834	-1.9437618924535	1.12626686750552	-1.72584486726365	0.0843753255477447	0.267764191017014	-2.66761377473458	-3.00747498333007
MAPRE3	0.56431086169739	0.226129727763051	0.0125773286522752	61.7518120688625	0.807678736892099	0.342110198545182	2.36087301789523	0.0182319722626345	0.102499197806581	0.751484294023963	0.989156296368932
TMEM214	0.416467397676522	0.175774605711535	0.0178205232196537	10.6228795790779	0.608489364934817	0.344265431129564	1.76750062571868	0.0771444243141599	0.25495558827335	0.494465914394682	0.699821877861994
AGBL5	0.272329669770637	0.117913156634568	0.0209115112281824	16.0340295883527	0.406243820028774	0.246224111864696	1.64989454912528	0.0989645057952004	0.294649260121774	0.243889769448648	0.406048186243759
OST4	-0.079072806325571	0.292831919007272	0.787138741738241	15.0446945484167	-0.150221062718947	0.483980380616876	-0.31038667833493	0.756266923399045	0.886905742179545	-0.367005650258351	-0.402250176702394
EMILIN1	0.207397677584257	0.117487900520612	0.0775186685621851	22.5376534603036	0.221397096506753	0.206604967662821	1.07159619156918	0.283901444677773	0.544010772052041	0.131008787334424	0.137547318262577
KHK	-0.00756523510696901	0.501257190541206	0.987958366973072	3.06246431474386	-0.0775803430397176	0.775512713740776	-0.100037487026486	0.92031456436041	0.965854043467431	-0.24269335679615	-0.296735207797212
ABHD1	-0.596702232334406	0.190152046351077	0.00170089279348663	9.47643094723026	-0.846764379814773	0.321193835426009	-2.63630333593322	0.00838147691162847	0.0621074843510779	-1.26687820940271	-1.41402080299884
PREB	-0.324769290943922	0.169245868862966	0.0549944529084775	8.16710115735488	-0.53378910219107	0.330941550778052	-1.61294071698195	0.106757388035261	0.307586910486285	-0.794136553713819	-0.95940558398142
SLC5A6	0.150843038849277	0.105901245234903	0.154338076478513	15.4301371582888	0.117165493865039	0.248129621199835	0.472194707340797	0.636787817168706	0.817321480881941	0.0326914102055142	-0.0138552884329961
ATRAID	0.0628876421145765	0.294677142323424	0.831005611346587	8.05483901119786	-0.00352377168468991	0.505477876362785	-0.00697116896598037	0.994437856962093	0.99749677417878	-0.120214595468247	-0.189163630061529
CAD	0.0295911037223246	0.0821361381541823	0.718645985175723	31.0379698272793	0.017491350524433	0.147659793187599	0.118457097540497	0.905705486893249	0.958835634059728	-0.178098942277334	-0.158637914234016
UCN	0.18251286827373	0.364800483568451	0.616857704818617	10.7692010144151	0.193668869147328	0.569895380756346	0.339832319557138	0.733982807363099	0.873391016003992	0.0877478058041711	0.0972704176406496
MPV17	0.390747468367848	0.162475231863749	0.0161739541754265	27.0799770612345	0.524114048895801	0.259663952419154	2.0184320696535	0.0435462822455861	0.179522277781246	0.44975311901428	0.57726170930178
GTF3C2	-0.121468800629278	0.131129830283082	0.354277263653527	35.7183676814828	-0.203442575421694	0.236312391088583	-0.860905238546856	0.389290236235491	0.639584725594288	-0.440708940632913	-0.479557591644248
GTF3C2-AS2	-0.0414412546232571	0.178842912378336	0.816756473735084	10.1490444484328	-0.107613211476935	0.33456926985625	-0.321647028500768	0.747720111924465	0.881390444003352	-0.301585102210999	-0.340359736756724
EIF2B4	-0.0902021847450115	0.0902963128761079	0.317815248815099	41.7525573721831	-0.166629239340261	0.166348632002321	-1.00168686291292	0.316494853509445	0.57445484470716	-0.386353511366651	-0.426084029858501
SNX17	0.74864707553628	0.291460289257433	0.0102108045934993	10.3881616166193	1.0203776768623	0.502711902628276	2.02974640450637	0.0423823233460761	0.176602053768651	1.07194347226116	1.29811416650328
ZNF513	-0.3878883927722	0.100689203508361	0.000116997523213786	12.0143995151023	-0.630392081025325	0.229576184586971	-2.74589492877695	0.00603460870558188	0.0489747904919606	-0.90386591769348	-1.09972716054145
PPM1G	0.0178521567290589	0.108864807813238	0.869743232651241	30.8378752531512	-0.07375086615429	0.190322125565887	-0.38750547754238	0.698382030593507	0.853898569888268	-0.198506507500084	-0.291172664690903
NRBP1	-0.0168887763152361	0.154882151600396	0.913168579912955	49.0598933717173	-0.0543610989978741	0.248837348250542	-0.218460369313776	0.827070433280271	0.922014397951685	-0.258901861308851	-0.263007873818478
KRTCAP3	0.0385578786611622	0.195749653114507	0.843846738861836	2.70755175873383	-0.0490915555615608	0.400768995680512	-0.122493396671573	0.902508275304955	0.956440224057067	-0.16251065786758	-0.255353548334337
IFT172	0.253942583815944	0.0662372997668478	0.000126163064630292	144.070633937343	0.348684363808668	0.113629205170616	3.0686157074241	0.00215053030862202	0.0237843977067707	0.211924751113361	0.322439650148812
FNDC4	0.32539949063938	0.450179769378623	0.469789727890511	8.30208980594288	0.373072654701981	0.662126940473389	0.56344581665149	0.573131346066983	0.77558086603929	0.336148967088764	0.357865094260902
GCKR	0.0826280264507207	0.138489567871635	0.550749636617971	6.36130537055789	0.105107778558151	0.379692207722765	0.276823638779798	0.781915529095782	0.900685077751882	-0.0858969363891892	-0.0313698375907134
C2orf16	0.261576804047271	0.320049310869369	0.413756110152273	5.31833962878541	0.263630520224932	0.523771598901319	0.503331071745647	0.614731524240318	0.803252124864613	0.225196456606623	0.198893879943975
ZNF512	-0.171803862178443	0.0935450636811285	0.0662705494379138	53.243959400371	-0.303165665708316	0.161754120772119	-1.87423766554559	0.0608976748060737	0.220657499631177	-0.528213897606055	-0.624411315797675
CCDC121	0.232396124680514	0.149042858653079	0.118935558319518	3.88036601930944	0.0816536561139938	0.387966673059755	0.210465645077245	0.833304262398227	0.924957852359902	0.174467322403796	-0.0654383464287556
GPN1	-0.220047463428773	0.21851960861949	0.313938694053377	15.7643834088983	-0.391741633304185	0.363099352441251	-1.0788827649247	0.280639992944394	0.540560705766059	-0.612082956701498	-0.753073180766738
SUPT7L	-0.0563842798310591	0.102161040541723	0.581006127175115	37.5538895555216	-0.100021977162379	0.172346262882879	-0.580354778161627	0.561675394254451	0.767282118255542	-0.327562795246699	-0.329333017085039
SLC4A1AP	0.21117576788859	0.139010347145114	0.128728003947263	38.14024297901	0.293393106618412	0.232159995730683	1.26375392838464	0.206318362160599	0.453287845610601	0.137576806113906	0.242125808147789
MRPL33	-0.0842953013221157	0.11158402685847	0.449983600823367	45.4829829066886	-0.158946217676124	0.196027088718034	-0.810838026089103	0.417458693967489	0.662674473861124	-0.376084693491838	-0.414923983598371
RBKS	-0.376532449220575	0.110363667035038	0.000645489807660813	32.2379880668562	-0.573852176702422	0.192741242565105	-2.97731906812101	0.00290781218727326	0.0296611418601558	-0.884124184569665	-1.01759958426085
BABAM2	-0.180649899048881	0.0365107942129884	7.50380573563888e-07	369.048619261159	-0.290453200794947	0.0721897949302306	-4.02346621258118	5.73478146331107e-05	0.00183063220044518	-0.543592284994625	-0.605945703865888
ENSG00000223522	0.088757032138724	0.192155971918973	0.6441523297256	5.30995276410374	0.0950920658109338	0.380997242781143	0.249587280781341	0.802906535817738	0.91178281271713	-0.0752419701984152	-0.0459182564906439
FOSL2-AS1	0.600415736973323	0.486155102030044	0.216819644437584	1.36038346798924	0.39375095231116	0.871995865545498	0.451551398199394	0.651592189650925	0.826290765502186	0.814250792371351	0.387901552309217
FOSL2	-0.561832288120784	0.325985864589612	0.0848005559680226	27.1857886053475	-0.866944041152709	0.50060485903861	-1.73179310088527	0.0833104069687035	0.265887752489805	-1.20625857620551	-1.44333296218437
ENSG00000270640	0.290179654047065	0.304243742374697	0.34019824780275	6.11458765960891	0.414502962802421	0.536024867866044	0.77329054611326	0.439350449484025	0.68136960469243	0.274921063699762	0.418045082706143
PLB1	-0.300590245491656	0.388922278660593	0.439593410086671	4.22057503720365	-0.391694200240852	0.64170759941262	-0.610393582060405	0.541601118555231	0.754450775227103	-0.752102506931426	-0.753004281419034
PPP1CB-DT	-0.208167127413702	0.0745536721307464	0.00523545375916717	27.3597090942414	-0.336480611517147	0.15583531475722	-2.15920641634638	0.0308341565016153	0.144537883053929	-0.591429593820242	-0.672803257488497
PPP1CB	0.114281210975804	0.0997830082584451	0.252086019775839	157.867128844212	0.123339618299224	0.16767315447453	0.735595502367434	0.461976900533808	0.698262365675461	-0.0308694771056645	-0.00488700520884112
SPDYA	0.226381790311135	0.132709264250792	0.0880364434381141	16.0041168071455	0.243553331460956	0.259367711577153	0.939027182604832	0.347716788295829	0.602600523041953	0.164011706496768	0.169730568271279
TRMT61B	0.0396580427255447	0.1186814291192	0.73826228243363	41.2242969478389	0.0612728453328894	0.21085496449922	0.290592376984873	0.771363090896668	0.894970589480958	-0.160598078322542	-0.0950426871528952
WDR43	-0.0279300841122801	0.0541785808205133	0.606190443683245	54.822438595421	-0.0838194019486814	0.137758104392221	-0.608453508550273	0.542886731859618	0.755223129265852	-0.278096616097496	-0.305797812210878
CLIP4	-0.00506460174238928	0.0978963312207497	0.958740377284614	436.489792201616	-0.0380395721742335	0.157011397505122	-0.242272680701366	0.808568880928452	0.914132040383	-0.23834613225249	-0.239299884650882
ALK	-0.530463607800918	0.125419956960769	2.34212109995878e-05	147.50050787492	-0.843119497990526	0.20753511844543	-4.06253892982559	4.85418491036572e-05	0.00160622216139744	-1.15172571308359	-1.40872639520598
ENSG00000288553	-0.328826200531138	0.156194672054533	0.0352710184870235	9.82596500625891	-0.532577463296929	0.299065433738828	-1.78080581442931	0.0749441792390141	0.250831441140394	-0.801189285705147	-0.957645606371008
ENSG00000233862	-0.262399697524028	0.0997864749667044	0.00854824053572038	40.3038325673465	-0.412136484454226	0.185858573164172	-2.21747362759629	0.0265907432626863	0.131699817559031	-0.685710172168432	-0.782697915962439
YPEL5	1.09194898316213	0.29309820161769	0.000194897781879675	19.4870731289054	1.5540071119381	0.445925027091	3.48490669401468	0.000492308681341204	0.00860879197876993	1.66875646366391	2.07324268254155
LCLAT1	-0.258258651844669	0.0883341686152994	0.00345947712369839	79.529858651209	-0.387689616613043	0.166003279361808	-2.33543348121494	0.0195207870692709	0.107055359062052	-0.678511173839162	-0.747187385347073
MEMO1	0.186233751951061	0.142866075563356	0.192385436203119	29.0616615759247	0.230214696790839	0.241181018518674	0.954530742944907	0.339815055280951	0.596126815774154	0.0942163737579203	0.15035540749823
DPY30	0.0997042233996242	0.205572706929238	0.627671305769081	24.84157445867	0.0997151264727751	0.325997276503687	0.30587717646668	0.759698164164827	0.888469651674686	-0.0562108322444827	-0.0392029857150373
SPAST	0.0278388540531171	0.0536947640236068	0.604133896863977	98.2153287518304	0.0108540728152937	0.107545374299505	0.100925519911865	0.919609584578718	0.965677470777098	-0.181145139643368	-0.168278955156896
SLC30A6	0.259710770758492	0.0865379511877425	0.00268988592621778	54.5511593818176	0.347406862147868	0.156837471072534	2.21507564341688	0.0267548729173647	0.132157304168998	0.221952452176717	0.320584002949683
ENSG00000289727	0.194406648956603	0.230967596458048	0.39995293356015	9.33355452202651	0.177098603559083	0.396512361860214	0.446640812730871	0.655134422809496	0.828461760497137	0.108424541559948	0.0732011206125513
YIPF4	0.145409460521886	0.104541907364334	0.164249598125209	73.9003478593326	0.144988444914758	0.178059418389196	0.814270012933815	0.415490284555004	0.661404305520237	0.0232454092845832	0.026559203987031
BIRC6	0.00333059209771808	0.0433512731983209	0.938760366968422	645.277895062903	-0.0313695354873262	0.0888816425964376	-0.352936045857725	0.724136386840032	0.868903851569956	-0.223751512654335	-0.229611259362982
ENSG00000276334	-0.144907410779477	0.121826762363521	0.234260800725756	16.164260045299	-0.231473086028821	0.233252964294471	-0.99236932198897	0.3210173983889	0.579722981084334	-0.48145577811716	-0.520273576675342
ENSG00000276517	-0.067940930576428	0.102630477848954	0.507974005256363	12.1478241976073	-0.174456893673381	0.227012918875643	-0.768488835514017	0.442196820995165	0.683763967768088	-0.347653447668757	-0.437454163678855
BIRC6-AS2	0.22207101152571	0.206915247853769	0.283160649427373	23.9906725230447	0.330168234071515	0.360044333969286	0.917021052467612	0.359131608429533	0.613050496511775	0.156517635753041	0.295543869626712
TTC27	0.175025273748914	0.0991958317020825	0.0776576226422728	57.1120004913991	0.182654059619735	0.185646038335121	0.983883422763996	0.32517283533333	0.583661935967652	0.0747310016807395	0.081270751201046
LINC00486	0.0751231209532998	0.113251838854403	0.507120478219865	51.9836317564213	0.0785237211202719	0.223694949157846	0.351030371565803	0.725565563234095	0.86944108525702	-0.0989438347623615	-0.0699847633006721
LTBP1	0.390443569292821	0.132750774349961	0.00326967284247744	259.098307766203	0.513924775569127	0.215287698836201	2.38715346184336	0.0169794019318822	0.0984067865614248	0.449224805853115	0.562461183329873
FAM98A	0.807586910209877	0.159995522210116	4.47489546591626e-07	15.5888945521535	1.05898032379994	0.295481149577306	3.58391838299953	0.00033847789103301	0.00659930546828431	1.17440739181115	1.35418680880734
ENSG00000286415	0.757924914828372	0.212415462647864	0.000359545027651376	9.65328015150981	1.09786060267501	0.404036553463547	2.71723088731392	0.00658306663565249	0.0520254004021469	1.08807252630564	1.41066272802515
LINC01320	0.109876382744234	0.356413002696943	0.7578663323176	4.12042415696974	0.227737957636596	0.621228233062176	0.366593057939469	0.713922587210798	0.864395338375115	-0.0385270480515369	0.146757796461332
ENSG00000226994	-0.400541551718015	0.140120497230415	0.00425581034151716	228.955809962404	-0.627944032404959	0.237498006985266	-2.64399706075814	0.00819333676320167	0.0611588823956548	-0.925862794126151	-1.09617122421266
ENSG00000288535	-1.09823263097705	0.340006507596347	0.00123775432457264	3.04887760796375	-1.53939230857035	0.64602899654726	-2.38285327252758	0.0171790399977512	0.0991393134194608	-2.13876342426595	-2.42010409468739
CRIM1-DT	-1.36285321050404	0.649728860312483	0.0359429508928281	2.75825997066613	-1.9266126702997	0.953278279938873	-2.02103909303718	0.0432757184283818	0.178950646688863	-2.59879290894435	-2.98256471743104
CRIM1	-0.343444737586042	0.114820897938667	0.00277943135114816	336.535954243723	-0.531340601287995	0.201373800196309	-2.63857860739589	0.00832543963400576	0.0619178425041634	-0.826602872509849	-0.955848990685083
FEZ2	-0.0806815036787435	0.126933620401491	0.525024357155774	89.3699813667372	-0.149215289107577	0.201688461776249	-0.739830567368377	0.459402808863912	0.696647385595277	-0.369802289188348	-0.400789230668297
STRN	0.201626472716062	0.0913922076726158	0.0273723088607307	100.026815017056	0.240356176336315	0.173535444242163	1.38505523978667	0.166035577033383	0.400156801495703	0.120975839760071	0.165086510158264
HEATR5B	0.236001216367147	0.0716894703648934	0.000994801778199401	83.212947960657	0.301446473506834	0.120856927605819	2.49424240280224	0.0126226309615078	0.0813847255656817	0.180734591842115	0.253823802889117
GPATCH11	0.884546721203842	0.2549681718969	0.000521925811539433	10.0206080490924	1.33361150036854	0.4660660602622	2.8614216182536	0.00421745774468055	0.0382931160884685	1.3081981281771	1.75310493880372
EIF2AK2	0.150343570059834	0.0833441918718398	0.0712488995222657	92.0529122788669	0.174377971165978	0.159947702368993	1.09021866887275	0.275616831569546	0.534744609456824	0.0318231089939041	0.0692492401296953
CEBPZOS	0.134846833582734	0.145808453327687	0.355058618544404	49.7119876265723	0.148556797697126	0.244897919770275	0.606607021556076	0.54411173934935	0.755686604372227	0.00488281694065417	0.0317424487915544
CEBPZ	-0.0190929782546245	0.109213783212587	0.861219456107426	31.1208703304499	-0.0609581793230218	0.204975399319998	-0.297392660413149	0.766166746496056	0.891791421705414	-0.262733754822638	-0.272590525648564
ENSG00000272054	0.317659780211589	0.18317457998733	0.082884129436083	3.00018592903705	0.490204849026991	0.384349149097315	1.27541546580313	0.202162227438622	0.448729552503941	0.322693872227959	0.528006578218874
NDUFAF7	-0.00454233925742391	0.0939326716659284	0.961431413842106	22.060344185298	-0.0851459834449112	0.225093518606069	-0.378269369869877	0.705230497197364	0.858724943483403	-0.237438205354836	-0.3077247507922
PRKD3	0.281884803314347	0.0568163087532644	7.00099328648736e-07	64.4572609154751	0.383366905942647	0.118378406445339	3.23848679378587	0.00120165584025301	0.0157424289646829	0.260500885515294	0.372818106901161
RMDN2	-0.192935901581172	0.0946755431271751	0.0415635140067217	40.1128807538959	-0.329687945314305	0.229952830901494	-1.43371988081997	0.151652216464257	0.380239963659034	-0.564950878584701	-0.662936505529801
RMDN2-AS1	-0.0221816138011598	0.500956593386213	0.964682397792678	2.28081259033496	-0.180625869059859	0.842953621850214	-0.214277350945358	0.830330779180971	0.923353358909022	-0.268103191399989	-0.446414967604743
CYP1B1-AS1	0.44576596174989	0.687034385392176	0.516450671546714	4.90883084433324	0.602332013535971	0.987477804272916	0.609970179511499	0.541881561712801	0.75469943771792	0.545399985193638	0.69087795847
ATL2	-0.322668117714465	0.0612652181353264	1.38865901655202e-07	218.968794720932	-0.508446730102995	0.11418055097589	-4.45300645125067	8.46762093945457e-06	0.000454959963347592	-0.790483770397817	-0.922594280147086
HNRNPLL	0.152219128802001	0.0664376804315058	0.021954359110352	79.3038726876535	0.125304832684432	0.138629019034217	0.903886022979815	0.366055841260938	0.619122616551043	0.0350836729424283	-0.0020324143448894
GALM	0.209028536920321	0.0816766423303711	0.0104907178932845	39.4022591282244	0.260489439627755	0.1596266450349	1.63186690775092	0.102707526629286	0.301536767635995	0.133843953750028	0.194331273419655
SRSF7	0.0677349254206129	0.206970444650652	0.743464747694625	35.3849364999188	0.0540653980578239	0.330222112943473	0.163724341704151	0.869948154211052	0.941934235601245	-0.111787838768703	-0.10551193330674
GEMIN6	-0.309375536493072	0.388740397763685	0.4261244732463	4.87187194842753	-0.602456079122044	0.642667232418938	-0.937430833145882	0.348536986900965	0.603443810140137	-0.767375290701137	-1.05914845502784
DHX57	-0.175752794110743	0.0881363600368353	0.0461410298602247	62.8624207635048	-0.290206480947053	0.152464941173004	-1.90343090493015	0.0569843415873119	0.211178028919062	-0.535078915909218	-0.605587328602072
MORN2	0.265211840176099	0.26986533333832	0.325727424040229	6.58909599917192	0.407037642906905	0.479328843022023	0.849182453408512	0.395779775353779	0.644909893179813	0.231515782942167	0.407201261222531
ARHGEF33	0.759066713141793	0.126261666878367	1.83413419669821e-09	11.8510504625715	1.1006015031195	0.32161170596241	3.42214379239087	0.000621294468609673	0.0101565783854662	1.09005748488546	1.414644049059
SOS1	0.285348976755466	0.0723937916994253	8.09323830605671e-05	386.608082093865	0.379849589943168	0.119099428884227	3.18934854265681	0.00142593838291303	0.0176266339208991	0.266523175715865	0.367708996061489
CDKL4	0.972530326910922	0.26535316934519	0.00024729866461113	1.76448784743183	1.06098769021	0.735647938056606	1.44224925446383	0.149232070135573	0.376900108874826	1.46115317372165	1.35710262799627
MAP4K3	0.0462076394612899	0.0299102985077665	0.122376768062454	392.867254121882	0.0216559907163841	0.0629802910740141	0.34385345553475	0.730956496875597	0.871920557527456	-0.149211935881988	-0.152588526476083
MAP4K3-DT	0.0634995021671385	0.149993578735981	0.672041278020723	90.5219284578714	0.051083865935404	0.242230813048801	0.210889214681009	0.832973720307889	0.924957852359902	-0.119150907733988	-0.109842786175161
ENSG00000289003	0.121054765101846	0.248253768245714	0.625815423338605	3.47261955396721	0.15975057572399	0.527409850894442	0.302896457950239	0.761968770783226	0.889850923505343	-0.0190939960768874	0.0480020776285445
TMEM178A	2.76505176348987	1.28961870738319	0.0320260992585588	2.43145114405194	-0.76413004365616	3.05328060620949	-0.250265253086185	0.8023822256152	0.911442590513403	4.57736096911831	-1.29398951133792
THUMPD2	0.185775118634041	0.0478357503148388	0.000102919414893002	50.5912793472373	0.208458953575122	0.137441777204476	1.51670734921444	0.129340587973103	0.344569591262005	0.0934190629483753	0.118753895576923
PKDCC	0.843629976567486	0.219888718514968	0.000124738054198226	9.05344395992703	1.19751165128086	0.400626259799083	2.98909924646832	0.00279801230223272	0.0288028381753788	1.23706643848227	1.55541180734934
EML4	-0.0824560606135821	0.0722981665410888	0.254078043062851	89.5567838710712	-0.177632473680087	0.140977177272267	-1.2600087270653	0.207666214038072	0.454807877488402	-0.372887266606678	-0.442066882648919
COX7A2L	0.710041533452065	0.301992025588302	0.0187133252056227	14.7102376697291	1.00214028151058	0.502387982972657	1.99475368734112	0.0460697507542868	0.185555552271101	1.00482969122993	1.27162326426627
MTA3	0.10243181027047	0.0427210465257628	0.0164988384455433	183.594337436356	0.0788499420693121	0.0731957235000672	1.0772479360661	0.281369515013345	0.541133574059924	-0.0514690605166235	-0.0695109079555406
HAAO	0.625025735841746	0.218726018835338	0.00426893381296187	7.20072659099301	0.924931898981299	0.373730461319382	2.4748635573242	0.013328708559991	0.0840498717031567	0.857034029856559	1.15947349320438
LINC01819	0.0675951724088239	0.167885867497878	0.687223567601874	10.8025687303064	-0.0496056250046019	0.369573709600055	-0.134223900986583	0.893225526667845	0.952436918890011	-0.112030792306597	-0.256100264797735
LINC02580	-0.395567041982685	0.0954453347822336	3.40651690468361e-05	29.0175783410683	-0.564658612346238	0.181849039387823	-3.10509538157092	0.00190217674066563	0.0218234230712026	-0.917214860718394	-1.00424538483312
THADA	0.0430345955410117	0.0569670330043316	0.449991125900315	226.756659643373	-0.0018161065831386	0.108581002651498	-0.0167258225544995	0.986655346621385	0.993730251842906	-0.154728112145061	-0.186683144861406
PLEKHH2	0.00478125527636797	0.127484250152193	0.970082613242952	39.9357229545542	0.024184041982934	0.231967939137756	0.104255967754976	0.916966220066848	0.964666239915236	-0.221229608138408	-0.148916381541966
DYNC2LI1	0.0180793556411264	0.0734614752079062	0.80559969571684	135.665143011097	-0.00116833472631334	0.128105877699514	-0.00912007120433456	0.992723336866369	0.996456990208057	-0.19811153369032	-0.185742217684027
LRPPRC	-0.118975826561785	0.116488905402478	0.307089120854782	150.383102737817	-0.223589149056029	0.192774383917225	-1.15984885809328	0.246110347832746	0.503068490405262	-0.43637503138959	-0.508821688970924
PPM1B	-0.0025393220103613	0.0791449917754986	0.974404719454836	244.874736560688	-0.0353161672511103	0.134184019803308	-0.26319205001369	0.792402558032443	0.905984524528982	-0.23395606124641	-0.235343976903155
ENSG00000289272	-0.0102449109480689	0.244395765622207	0.966562993135246	5.77273620376149	-0.0898129162456451	0.441867177236958	-0.203257722846161	0.838933598018244	0.927557050495121	-0.247351837623642	-0.314503748460815
SLC3A1	-0.224495621345319	0.204929406558749	0.273307353581291	3.63175951500516	-0.188296809402478	0.497008194877817	-0.378860572809605	0.704791403748404	0.858447108560827	-0.619815854111724	-0.457557465026288
PREPL	0.352516076912639	0.119721588742429	0.00323513106229568	97.9989496204316	0.497024805013004	0.228072684893579	2.17923862844391	0.0293139457007659	0.139786478034115	0.383289779915273	0.537912970211912
CAMKMT	-0.00951572958473645	0.0341471673444448	0.78049947051009	401.816122427693	-0.0427873942588879	0.0688600681861583	-0.621367294368854	0.534357985911307	0.750526098752143	-0.246084192728409	-0.246196378818917
LINC01833	-0.780536155741956	0.400802792207304	0.0514829729723682	22.6106872558219	-1.21638542868444	0.581469235314063	-2.0919170865978	0.0364459333319053	0.160971186826755	-1.58646418114667	-1.95091737630379
SIX3	-0.43634390119294	0.393045119046521	0.266929064561509	5.72575125794604	-0.779041318220715	0.602218028762494	-1.29362005289277	0.195796692414618	0.441064086413446	-0.988103366679751	-1.31564902516107
SRBD1	0.167637255864319	0.0832682787566581	0.044091626864431	94.9298522138531	0.191155538839513	0.149969515393447	1.27462930274872	0.202440480736569	0.448851181284824	0.0618873065066133	0.0936196557752859
PRKCE	0.312109868720539	0.185642584752714	0.0927161714098406	226.273120244069	0.405198290292947	0.279373896700958	1.45037992123749	0.146952603131662	0.373052625636053	0.313045631989795	0.404529492072604
EPAS1	-0.713010844755633	0.198490251517502	0.000327935048547544	74.1385659658764	-1.08656707643139	0.325178191178209	-3.34145125936787	0.000833416477962318	0.0124061677825028	-1.46907484555035	-1.76234849287601
ATP6V1E2	0.418702418416395	0.174649735967495	0.0165126250495851	14.4123045664433	0.59836736095275	0.304393072940291	1.9657719381483	0.0493249607015258	0.193496472342371	0.498351384833328	0.685119064616998
RHOQ	0.503112901701462	0.108570714442812	3.58727496269529e-06	200.331598903234	0.70213984410099	0.193595150522939	3.62684624178019	0.000286904019944055	0.00582483715155434	0.645094737888084	0.835854772921536
RHOQ-AS1	0.64889565864517	0.168960463951781	0.000122775100707187	38.9541732760425	0.927238497361321	0.287990714082744	3.21968192729615	0.00128332901490213	0.0164511544458145	0.898530682559082	1.16282396463996
PIGF	-0.0408200264216396	0.0595090282240925	0.492746667971875	51.2098349196691	-0.107964317630662	0.125747593206196	-0.85857959486848	0.390572499803536	0.640656956856582	-0.300505128423742	-0.34086973934283
CRIPT	0.557766502197703	0.106205378897906	1.50642349196397e-07	56.9780528629374	0.772931765734078	0.195219502145826	3.95929585537367	7.51710684493336e-05	0.00223364284349398	0.740107256253233	0.938684252624353
LINC01118	-0.148471287070879	0.172956487962498	0.390654272949075	14.9603591284588	-0.227384790421656	0.298716645639458	-0.761205623258448	0.446534260060047	0.686910871565488	-0.487651396676843	-0.514335083970835
SOCS5	0.544770958627105	0.330771646902119	0.0995642251478131	11.2118713560641	0.762339533217824	0.521372887704299	1.46217716953896	0.143692666180496	0.367435849486437	0.717515161478958	0.923298404445475
LINC01119	0.381755232136543	0.23321953503261	0.101653001072665	2.19547087368757	0.472378146490437	0.534171166208852	0.884319814270442	0.376523595071241	0.627860711641894	0.434120571436203	0.502112231740307
MCFD2	0.125821210835368	0.0863401825233766	0.145041055846781	42.7006044286659	0.151817472172654	0.15409939908346	0.985191850686126	0.324529842806252	0.583241465844212	-0.010807771405854	0.0364787725424
TTC7A	0.148633272474302	0.0598580439305792	0.0130245962944662	128.649436709559	0.184522132150186	0.103381628610577	1.78486385473045	0.0742834027975331	0.24936472473516	0.0288498432020853	0.0839842377390861
STPG4	0.246269743511228	0.105930181010734	0.0200810113775971	28.8078149411622	0.211930900662463	0.243345179332359	0.870906509197824	0.38380520239489	0.634638212735902	0.198585906577129	0.12379710537136
CALM2	-0.102946636232351	0.130466872054315	0.43007494057115	508.724717593969	-0.195356730922174	0.202484070790804	-0.964800491017417	0.33464474994993	0.591661221675159	-0.408509095262316	-0.467812421239734
EPCAM-DT	0.48940877009773	0.10168186214587	1.48579085878608e-06	36.2870417881084	0.663931569325399	0.206734042180089	3.21152511857258	0.00132032427560645	0.0167536081113585	0.621270798680867	0.78035497965586
EPCAM	-0.187820654149066	0.158933365535385	0.23730204203474	5.64065540236087	-0.300317928064283	0.391635983681927	-0.76682925108381	0.443183042425343	0.684379846842932	-0.556058279814036	-0.620274807372551
MSH2	0.90027884807267	0.2896242682148	0.00188079615381317	28.9034850551121	1.27444274256485	0.44994644285913	2.83243208784263	0.0046195377893954	0.0407842056460722	1.33554763451292	1.66715879637309
MSH6	0.33153192054942	0.19739123488467	0.0930414780544628	16.7027231691262	0.395120989186258	0.316550298865052	1.24820918066706	0.211954462758891	0.460961328060547	0.346809886116243	0.389891612414807
FBXO11	-0.0016673772879821	0.0473819737684335	0.971928141372754	344.966351881313	-0.0103254820362507	0.0940423668431003	-0.10979606727123	0.912571110051531	0.962405757053762	-0.232440229476934	-0.199043519184547
ENSG00000233230	0.059582173662371	0.228228706062656	0.794043576281678	6.48329634643978	-0.0249276583158806	0.398507810558836	-0.0625524962256674	0.950122857810758	0.978127001464793	-0.125960985077879	-0.22025404935133
ENSG00000230773	-0.736537464255888	0.1482093921724	6.71003403512681e-07	13.3971894542257	-1.07933731794543	0.293759115644184	-3.67422578726978	0.000238571700493384	0.0050970436798324	-1.50997468283539	-1.75184683836037
FOXN2	-0.158033899556526	0.069271601336782	0.0225267781486648	134.975928943424	-0.255347011446708	0.13323721297566	-1.91648418443993	0.0553034944066427	0.207599729630723	-0.504275514505526	-0.554951874319373
PPP1R21-DT	0.0543185001931017	0.233366827986902	0.815947651066151	2.01009037590751	0.170291814572508	0.533899892627542	0.318958323318687	0.749758116556691	0.882514795571031	-0.135111615002096	0.0633138544698953
PPP1R21	0.375960932414871	0.105807606389061	0.000380501918384864	80.4970734041412	0.504562229995751	0.181510505399708	2.77979629269747	0.00543930074469612	0.0457632124670041	0.424047474627946	0.548861528626417
STON1	0.468701817419641	0.305405261578509	0.124860462875879	9.50121970364978	0.585272563093759	0.48868363407687	1.19765124567625	0.231052816991104	0.484672060380773	0.585272809458756	0.666098091325261
GTF2A1L	1.11622350112823	0.522415044405496	0.0326256287986699	4.12660196213761	1.54588189474664	0.819172840636735	1.88712542464791	0.0591434577745967	0.216957073585046	1.71095648457959	2.06144032095852
ENSG00000282890	1.00154572896449	0.498227258087847	0.0444080517668761	4.37747020796141	1.23610838596434	0.750655345094866	1.64670563400587	0.0996185656241688	0.296325643771509	1.51159498168041	1.61147586175233
NRXN1	-0.392137660496222	0.0837115742676943	2.80794928770628e-06	7891.43966650858	-0.592408584859887	0.147228968279495	-4.02372299271483	5.72852920755558e-05	0.00183063220044518	-0.911253054570123	-1.04455387158583
ENSG00000285548	0.0668719980790723	0.287008102801125	0.815763813375673	3.89332403589525	0.0689138540686413	0.586702180267434	0.117459686339036	0.90649578848876	0.959354575609244	-0.113287994277974	-0.0839436671718525
ENSG00000286412	-0.625175530390927	0.386401039315077	0.105674506490925	1.8402165143512	-0.971659642825216	0.710974919915964	-1.36665811353805	0.171732492675515	0.408324376863893	-1.31637759699929	-1.59543860627976
ENSG00000231918	-0.603780155089894	0.111508937958573	6.14139862609376e-08	66.7182527204946	-0.92050482477649	0.216114114050027	-4.25934617376914	2.0502573714318e-05	0.000880691029206062	-1.27918281988925	-1.52113318833241
ASB3	0.140467561989807	0.0630573184177699	0.0259060581020285	1228.72002200079	0.167380113758044	0.100018647844734	1.67348906793742	0.0942310568689499	0.286331214381647	0.0146541688031776	0.0590844357326358
CHAC2	0.259771123983197	0.1993674081166	0.192582653892402	7.38645145255406	0.333306909079257	0.359987702225271	0.925884153872242	0.354506187158491	0.609371843199265	0.222057373203304	0.300102981889198
ERLEC1	0.340354331959201	0.159388836296456	0.0327307005556653	54.2469784821835	0.465616310461211	0.264438335018718	1.7607746260702	0.0782765561188349	0.256510131564942	0.362147201837179	0.492290262443797
GPR75	0.113055634017243	0.177002016966104	0.523001770016191	4.22186181057487	-0.0176318245369121	0.394646991021699	-0.0446774584325733	0.964364401317938	0.984316768241757	-0.0330000806199054	-0.209656416539807
PSME4	0.109002651358446	0.0739050871729832	0.14023929104705	249.455891195072	0.132571581656746	0.121291035870947	1.09300395288735	0.274392064191416	0.533456780858658	-0.0400459858449238	0.00852297105384277
ACYP2	-0.0861648356079105	0.0606087646126389	0.155126035075529	541.845037908952	-0.169956034615411	0.101620951043162	-1.67245073846263	0.0944354740694793	0.286669684477181	-0.379334784227865	-0.430916398006303
ENSG00000272156	0.225541631438479	0.141915642343125	0.112000468746133	6.71794919438295	0.0858304349727904	0.340115443449321	0.25235677069624	0.800765310965743	0.910610520445769	0.162551132818309	-0.0593713265347365
ENSG00000289065	-0.0577774992744147	0.184721329070581	0.754446322387963	4.23103726627593	0.0347311519305118	0.371340206036131	0.0935291987400162	0.925483154116553	0.967171336665225	-0.329984836736127	-0.133596076579783
C2orf73	-0.37092568341409	0.155227429457357	0.0168684419379224	29.3691537019082	-0.577352610068404	0.267508379006945	-2.15825991025655	0.0309076297779989	0.144604825046154	-0.874377105981598	-1.02268417207052
SPTBN1	-0.00475823490596017	0.0441012304771547	0.914080194937745	745.180180704049	-0.0468202655816531	0.0762724297073767	-0.613855698071788	0.539310687545533	0.753351827263269	-0.237813529013026	-0.252054364451483
SPTBN1-AS1	0.277713982049405	0.182622316784886	0.128334829519108	17.5534221184014	0.343886950029246	0.31267429086051	1.09982483396008	0.271408449851953	0.530690555319457	0.253250123837475	0.315471121092434
ENSG00000289627	-0.0740280223557424	0.142556166033531	0.603558374669485	8.4980140972362	-0.0118636717244103	0.283869056712251	-0.0417927612886532	0.966663905627789	0.985613351513772	-0.358235548650599	-0.201277831259553
SPTBN1-AS2	0.235739498884604	0.30837224915909	0.444590751578793	3.49103749239131	0.281310074971471	0.537150357416005	0.523708252424387	0.600481474924631	0.794701229865133	0.180279609244614	0.224574485499318
EML6	0.445964472934717	0.131543224376632	0.000698288027092313	263.148327436676	0.603420623723402	0.197045719117206	3.06233815394121	0.00219615201588826	0.0241241982586509	0.545745086841523	0.692459229561253
ENSG00000285519	0.6645063677074	0.198009289244607	0.000790970647293121	16.9456637908674	1.00829191466321	0.348222311074114	2.89554081573082	0.00378505803541467	0.0354549740026184	0.925669110183263	1.28055887756529
RTN4	0.0500746036355065	0.108889597232849	0.645612537153018	457.246377842498	0.0269399015272993	0.189750323298024	0.141975523725391	0.887099339057039	0.949302834593036	-0.142489414377748	-0.144913331525187
CLHC1	-0.0426778452870573	0.0936650643864569	0.648646606426227	79.5303127895808	-0.0788229462044361	0.156787842355618	-0.502736341161287	0.61514965561851	0.803484948128157	-0.303734852494378	-0.298540162853628
RPS27A	-0.21416759457871	0.396515919329726	0.589111815791275	17.3905807290132	-0.315577822485589	0.598840223233735	-0.526981672642946	0.598206315706446	0.792997216814668	-0.601861102294308	-0.642440712287461
MTIF2	0.119425358170439	0.0667256622617848	0.0734866287007228	32.2860595442344	0.0419346655707301	0.150244200365514	0.279110045304321	0.780160374317925	0.899829963209356	-0.0219266375605016	-0.123132544264684
ENSG00000240401	0.115768147697872	0.0882152356406728	0.189406338595743	27.6898035632047	0.0812211169024507	0.206599666406722	0.393132855996752	0.694221358184544	0.851753991351599	-0.0282845128703624	-0.0660666353782288
CCDC88A	0.0360263139512434	0.0867011760858177	0.67775924057302	450.360395169241	0.00554438042313855	0.155146596796057	0.0357363973018804	0.971492548227256	0.987487967712386	-0.166911654989632	-0.175991599389061
CFAP36	0.489902948337525	0.159806116447427	0.00217227730191194	43.9347231992594	0.710674934124027	0.268460736365158	2.64722113090449	0.00811562649794326	0.0606622586714951	0.622129902539677	0.848252499188022
PPP4R3B	0.270367381022298	0.0788728519089916	0.000608294133635931	132.019992565098	0.365942219602869	0.131965445110611	2.77301546094997	0.00555394819304341	0.0463683469655111	0.240478429773924	0.34750771287639
PNPT1	0.465877972685816	0.0849065730010916	4.08936854192616e-08	50.8564855547371	0.633241852013554	0.166402837052799	3.80547509422948	0.000141532256330105	0.00351630725302458	0.580363698307857	0.735776338610346
EFEMP1	0.0486833921772443	0.149534510807559	0.744752539312572	709.325017225634	0.036325854737638	0.235903471111996	0.153986096798008	0.877620697981294	0.945208985910486	-0.144907965086718	-0.131279675835821
CCDC85A	1.50997440240704	0.86484072059256	0.0808184858383843	75.3734909879011	2.31806579299716	1.11105580320147	2.08636306683944	0.0369457478506161	0.162307494794989	2.39547249815166	3.18308339350484
ENSG00000285755	1.27432164949127	0.600035313648483	0.0336915207836294	4.98238907784983	1.96921878719851	0.849562739070843	2.31792038025611	0.0204536486059737	0.110442918509204	1.98580211393338	2.67636235423029
VRK2	1.11404536166111	0.401621400567118	0.00553938907155023	6.85246586766806	1.55124539820656	0.624776851157721	2.48287911969222	0.0130325304220241	0.0827775173851373	1.70716989935478	2.06923112896945
FANCL	0.886736520987719	0.2417935166124	0.00024509677673215	54.7342149568721	1.28523956312808	0.381961746675537	3.36483842770739	0.000765884941250489	0.0116856671448528	1.31200498427244	1.68284182086727
PAPOLG	0.393862393904753	0.141705028288435	0.00544506177876297	23.6685256271535	0.569542384989299	0.240764571873383	2.36555727679411	0.0180029583125857	0.101740913177704	0.455168259409314	0.643249071369314
REL-DT	-0.49540757488461	0.178259916178976	0.00545046187666218	21.8682033022749	-0.764964721940677	0.312070830376308	-2.45125352157473	0.0142359646703465	0.0877884488004699	-1.09078257409499	-1.29520193122618
REL	0.0911002871425257	0.0910105873073642	0.316833771283628	20.3578357725492	0.137205701617871	0.175926453534277	0.779903754446672	0.435447528398753	0.677792466660991	-0.0711683399698222	0.0152543061199067
PUS10	0.13548824656701	0.106453666089883	0.203108959424547	48.9073617899324	0.14688391303976	0.185630426773478	0.791270674710023	0.428786057230492	0.671796459600848	0.00599788095098174	0.0293124842567399
PEX13	0.242153740366926	0.0796533828415893	0.00236504625695056	27.5196878694814	0.331141975335582	0.164111771888824	2.01778319449205	0.0436138458766935	0.17975529389179	0.191430443427616	0.296958286769788
SANBR	0.436703498694852	0.107014594777827	4.48839561283439e-05	63.7940903609214	0.608288923443726	0.174086908342433	3.49416810968465	0.000475541472093565	0.00843334985368544	0.529645351836784	0.69953072466592
C2orf74-DT	0.148901359114274	0.160404092016915	0.353257662518505	4.49669978388332	0.263156764272643	0.376020422127434	0.699846999755399	0.484022859419024	0.714807004086901	0.029315898257425	0.198205721225351
C2orf74	0.140380684209959	0.21476498228746	0.513338662847186	17.3477090266596	0.185896158756734	0.339768431931532	0.547126046113063	0.584292139251904	0.783677379059235	0.0145031361799223	0.0859800931670757
USP34	0.246884703713454	0.0510234620594713	1.30723643772557e-06	591.974211044037	0.321548385608851	0.0878398573433232	3.66062053530068	0.000251605155529137	0.00529805105659676	0.199654983764676	0.28302302668185
ENSG00000273302	0.981293479140206	0.262489451738189	0.000185186956132867	1.46600695581121	1.02818509000304	0.565068931348852	1.81957462702595	0.0688238085529725	0.23886970765641	1.47638747035648	1.30945489878695
USP34-DT	0.189600978011178	0.106655786565993	0.0754547016355865	12.7263850367711	0.246852255750981	0.235081916293201	1.05006909779951	0.293686345204106	0.552549832419144	0.100070125843265	0.174522452154307
XPO1	-0.13371684707943	0.0906666344503569	0.140261294931322	536.961730308648	-0.232397219412317	0.148770808091019	-1.56211572951957	0.118260727998248	0.327262391944837	-0.462001549495201	-0.52161593541923
ENSG00000289410	-0.0247881280092271	0.140909255976218	0.86036029573089	24.1388188091252	-0.0608140367835989	0.255791870259018	-0.237748122025997	0.812076457589986	0.915135721233895	-0.27263448443127	-0.272381150030697
FAM161A	-0.0548436295952476	0.246289618681117	0.823785019190188	28.572775821563	-0.108766246987429	0.393299097159881	-0.276548427832303	0.78212686925182	0.900815382484586	-0.324884452786272	-0.34203458946432
CCT4	0.686008017710989	0.210901666790565	0.00114298542453682	66.1010867815733	0.942419145251187	0.339297178931116	2.77756257278672	0.00547682936859433	0.0460551560540887	0.963048640484976	1.1848747592512
ENSG00000236498	0.708575762193159	0.231368390074308	0.00219464565323955	1.89273104897364	0.547820258682605	0.521052802582868	1.05137186858424	0.293087830833362	0.552107205036493	1.00228152208112	0.611696390009239
COMMD1	0.0761439657781015	0.0519953706129886	0.143074473331768	243.172164444015	0.0698437838355444	0.0935312354551747	0.746742876811644	0.455218782699112	0.693205030379649	-0.097169147700873	-0.0825928888360641
ENSG00000229839	0.260383285989083	0.142750625368662	0.0681455642682075	9.07160638239496	0.400420402456723	0.295454004617344	1.35527153532857	0.175331060487506	0.413334022498658	0.223121585868134	0.397589325610904
B3GNT2	0.507793661896824	0.193188386476579	0.00857649815689343	7.30201954724555	0.693408856640774	0.367484651929119	1.88690562449536	0.0591730204793854	0.217016619374723	0.653232002587696	0.823172493967743
ENSG00000228541	1.01469487604932	0.453567122273812	0.0252769429923225	2.94974872222217	1.27810411146016	0.818349230120709	1.56180767869926	0.118333302325548	0.327351939143572	1.53445410839009	1.67247715261796
TMEM17	0.00314454355697169	0.246933613542925	0.989839718824169	2.74413763324104	0.0607379987903112	0.511691083165186	0.118700522226422	0.905512622797362	0.958750357644449	-0.224074948626238	-0.0958195835900228
ENSG00000226622	0.499026868703356	0.247425135160685	0.0437080114922641	5.1476383043847	0.72328655363338	0.457221910133133	1.58191577788294	0.113668798550763	0.319830694985302	0.637991376320901	0.866571627168163
EHBP1	0.287447152143577	0.0659285040900674	1.30072592927045e-05	595.780143496323	0.372271887848784	0.107958717401415	3.44828001674559	0.000564168822729997	0.00949810592972529	0.270170747436413	0.35670193274504
ENSG00000226605	-0.3557683296042	0.132701805612174	0.00734111303389698	6.75356553582782	-0.482866419460834	0.308063563514411	-1.56742463779962	0.117015468797382	0.325208710114093	-0.848026813518645	-0.885437356400855
EHBP1-AS1	-0.225958634286715	0.10927568550586	0.0386602353998589	53.1377179569649	-0.375674575675044	0.20162804230272	-1.86320598754321	0.0624332908070528	0.224126565455087	-0.622359228065145	-0.729734823250143
OTX1	-0.271046513860365	0.102632699440736	0.00826770429877172	16.9886221503245	-0.459705333793417	0.211775899574357	-2.17071600081675	0.0299526469121689	0.14212911256998	-0.700742224741306	-0.851794500922557
ENSG00000286480	0.0191897153520886	0.165979012518942	0.907957426905269	12.0764952359466	-0.0492624197821002	0.312382416375449	-0.157699080356982	0.874693925194944	0.944418546784458	-0.196181229529719	-0.255601738784498
WDPCP	-0.0841107329504919	0.052564865298671	0.109569261574498	279.586792885722	-0.164639749641401	0.101179752367377	-1.62720055929378	0.103694509006878	0.302426837447506	-0.375763830719042	-0.423194177656604
MDH1	0.296232398688962	0.345641766217692	0.391417055728866	26.4850073268713	0.345223444889198	0.531125978324822	0.649984107307343	0.515702487465652	0.737170646759224	0.285443453921562	0.317412459424605
UGP2	-0.373797494826786	0.0588264277686153	2.09453701075017e-10	323.681689031609	-0.607337517228617	0.112307212420372	-5.40782291840101	6.37954525399998e-08	1.32707933806429e-05	-0.879369604776051	-1.06623903442053
VPS54	0.0109561314709569	0.0550876366660087	0.842352322071987	160.40227395597	-0.0308057850121386	0.10070653382827	-0.30589658725292	0.759683384471614	0.888469651674686	-0.210494898393508	-0.228792378243379
PELI1	0.0185950255415027	0.36905969400276	0.959815691256241	5.16721904797903	0.129350128357771	0.641446327876328	0.20165386055918	0.840187335430955	0.927953912770054	-0.197215067667313	0.00384361839638155
LGALSL-DT	-0.133388346908932	0.596564943653851	0.823073226397218	4.2838649460822	-0.423352901445777	0.886279010169432	-0.477674520763888	0.632881881790496	0.814362712262826	-0.461430468574659	-0.798990429243107
AFTPH	0.113185420818252	0.0753258579947272	0.132939528966258	99.0458980791172	0.134845988579395	0.148876805991002	0.905755518341419	0.365065269690141	0.618059753593541	-0.0327744528350482	0.0118266824815473
SERTAD2	-0.109908333771665	0.134034521385205	0.412215995586115	48.6044220772889	-0.184781944339654	0.218384902422064	-0.846129665055935	0.397480413443643	0.645999913233754	-0.420611654092857	-0.452451914317987
LINC02245	0.112654851394032	0.110324802323428	0.30719763475434	61.6589960946312	0.155611129607763	0.205900052531825	0.75576051435786	0.449792794695973	0.688875018158068	-0.0336968209261697	0.0419892857651498
SLC1A4	-0.30511603531198	0.096102649240786	0.00149889574791108	229.426498261258	-0.474635947640366	0.167281148888374	-2.83735466186383	0.00454890514829227	0.040335607741938	-0.759970363477308	-0.873482106204455
LINC02576	0.244607522893576	0.171601035580373	0.15402913871968	4.78740419291128	0.44094876482889	0.342740924728868	1.28653666082541	0.198255832798062	0.4442065727983	0.195696220160723	0.456459184202075
CEP68	0.00561041940500535	0.165999884096196	0.97303844542705	39.2404464842044	-0.025320293040473	0.272730098589185	-0.0928401125194951	0.92603058342674	0.967184112737769	-0.219788148265965	-0.220824374658395
RAB1A	0.0278692638609402	0.0886165517044687	0.753146814983025	219.591559813281	-0.000382201923527725	0.148529045513005	-0.00257324701850493	0.997946848198662	0.99892859620476	-0.181092273731551	-0.184600312997405
ACTR2	0.473071243501356	0.100442622406246	2.47880298167588e-06	64.6413361824632	0.624729829301937	0.185348312621962	3.37057198128446	0.000750123060281605	0.0115228427321306	0.592868835558861	0.723412118986662
SPRED2	-0.285677220424846	0.113060638250433	0.0115119787999145	275.831584751798	-0.441385580354716	0.184633552308202	-2.39060330496121	0.0168207163055762	0.0979754066027839	-0.726176967622491	-0.825183968662263
LINC02934	-0.612559300857048	0.151225419479425	5.10783628180087e-05	458.028118326348	-0.927656547184358	0.242399559098937	-3.8269729146072	0.000129728783218416	0.00329482775475166	-1.29444492048021	-1.53152149079991
ENSG00000234255	-0.600590734794446	0.224611899192995	0.00749738315301053	5.24729833035151	-0.819815501447282	0.410464005119619	-1.99728963129999	0.0457937290691942	0.184739017277694	-1.27363817412677	-1.3748759531745
LINC03050	-0.839427088755103	0.231380754738444	0.000285731825533751	5.03597123857272	-1.18556646923574	0.418660265564052	-2.83181034063133	0.0046285293557996	0.0407972640996232	-1.68884308763495	-1.90615100336201
MEIS1	-0.208080283675089	0.0846994922970959	0.0140224146378544	130.51903372792	-0.35840000670209	0.144047801367941	-2.48806301310098	0.0128440973459153	0.0822911864586783	-0.591278620375951	-0.704642483635661
ETAA1	0.18385192698551	0.111897565438871	0.100375117753841	23.3771514165582	0.206629180210899	0.21580557977278	0.957478395268823	0.338325846023722	0.594668527678703	0.0900756916029074	0.116096040857393
C1D	0.171481676513958	0.124150425513748	0.167204826165432	59.7862661562744	0.200002098619505	0.220260909914203	0.908023573939702	0.363865766833707	0.617184276313059	0.0685706372343355	0.106469810402411
DNAAF10	0.370391995036668	0.0899146709555253	3.79906078020399e-05	37.6117488242698	0.497640423723048	0.173451867677282	2.86904044555427	0.00411719147034848	0.0376561107512771	0.414366158847894	0.538807193029838
PNO1	0.0298841708190089	0.198206538999848	0.880154879899559	9.01739621493391	-0.00362816220184785	0.380028694893717	-0.00954707434095876	0.992382652498611	0.996176444856172	-0.177589459962297	-0.189315263501018
PPP3R1	0.146423986161987	0.0630680688966068	0.020250076981565	298.841645998841	0.185066235073599	0.118696869844837	1.55915008808169	0.118960860958347	0.328478435201627	0.0250091107632926	0.0847745796203156
ENSG00000289156	-0.0768346112111298	0.103210086227488	0.456605085133025	64.5674923709748	-0.142586778807014	0.181044908439156	-0.787576850607396	0.430944259857578	0.673621944357308	-0.363114661330179	-0.39116092492821
ENSG00000273064	-0.107550233449624	0.0931542660486126	0.248279257737746	12.7041326803607	-0.204613015489079	0.198421362708586	-1.03120456737104	0.302444899267773	0.56009588898639	-0.416512216029848	-0.481257725506645
CNRIP1	0.0853211337743457	0.2717179274121	0.753516274175126	17.0258588471038	0.0376868911649028	0.428696519975004	0.0879104200964827	0.929947874632246	0.968677502866265	-0.0812151056091139	-0.129302689416416
FBXO48	0.0927329480560627	0.228087552003232	0.684325792887712	2.04946752631731	0.318959237785683	0.514097641636896	0.62042540551268	0.534977750534841	0.750720056348309	-0.0683300416029624	0.279262135362782
APLF	0.2230342419705	0.0972004322906337	0.0217571618310669	63.5590109105961	0.289392472248357	0.184136230746345	1.57162157102589	0.116038340767763	0.323642999434501	0.158192163130825	0.236314648607776
ANTXR1	-0.127204320705307	0.0968681985831189	0.189125989161712	272.899579293749	-0.211503535886328	0.16864980340434	-1.25409891750212	0.209806053789433	0.457738214378446	-0.450679852002144	-0.491266616506992
GFPT1	0.593235488246835	0.205919934338073	0.00396536851790188	39.379498297748	0.814252579512856	0.318340918689498	2.55780055817159	0.0105336486241407	0.0723577213506377	0.801768293363097	0.998705194050284
NFU1	0.416925676907311	0.115812238300315	0.000318200072273153	33.6574413616786	0.597115612017181	0.210217719091988	2.84046280492604	0.00450481259840478	0.0401414061861137	0.495262609643237	0.683300824784064
AAK1	0.139863334707413	0.0875519817663343	0.110156730161849	213.812368798049	0.161173122301237	0.141256929486235	1.140992678288	0.253872969870638	0.511959859964572	0.0136037502535497	0.0500684112018796
ANXA4	-0.023514417158642	0.067091752203991	0.725977380507207	127.952454663923	-0.0582138593221302	0.143589177469111	-0.40541954726813	0.685169144955034	0.846462860301135	-0.270420202581871	-0.268604237505514
SMANTIS	-0.663466861426821	0.211114410054848	0.00167403797480318	2.46337385800399	-0.841334426244566	0.446185844397228	-1.88561433942657	0.0593469436483726	0.217116459010226	-1.38294513802568	-1.40613347224761
GMCL1	0.328279125507392	0.153728262373303	0.032724213091404	33.4172835058764	0.470527613543951	0.257529296864271	1.8270838280273	0.0676871663936698	0.236570860645973	0.341155066564328	0.49942422249193
SNRNP27	1.62008132817888	0.374056009438487	1.48353043097793e-05	8.8987623602142	2.22753560007591	0.588788220632528	3.78325435533152	0.000154791086189659	0.00373333167876688	2.58688781593564	3.05158289993529
MXD1	0.428909449598127	0.247022831331983	0.0825081508160049	87.3988730674643	0.608531710935019	0.373128300802952	1.63089133047665	0.102913251391585	0.301771971551695	0.516095791950196	0.69988338794772
PCBP1-AS1	0.171829568547349	0.079327530286352	0.0303052748023556	237.165432247402	0.212373728596536	0.143644417114751	1.47846837950466	0.139282454620163	0.361045076284574	0.0691754299270697	0.124440339302692
PCBP1	0.663359179346623	0.460789678387653	0.14997669347368	24.6169230304858	0.916302026731487	0.633246087748248	1.44699200588787	0.147899162537518	0.374464069600804	0.923674781278909	1.14693809011207
LINC01816	-0.187297526673488	0.115758390030982	0.105661756912536	13.1315486692048	-0.380688325021674	0.264803452444208	-1.43762598828609	0.150540203026988	0.378910715101943	-0.55514884917398	-0.737017592594172
C2orf42	0.00951909114768593	0.090282973191754	0.91602971440042	29.6832545739267	-0.0193478230137916	0.169205529750532	-0.114345098782037	0.908964233258143	0.960392510888993	-0.21299312026483	-0.212149006463597
TIA1	-0.273431555576775	0.0862541874366629	0.0015240377703306	104.10705185764	-0.453898679585907	0.147200038474111	-3.08355000644743	0.002045467304582	0.0229340273544042	-0.704888499054882	-0.843359990074453
PCYOX1	0.242681151577678	0.18223494620007	0.18296082097764	40.305033844366	0.321006065759852	0.293785143404517	1.09265588463694	0.274544915959404	0.533618819462642	0.192347321124467	0.282235274822335
SNRPG	0.204598562554965	0.166285196656341	0.218544524955489	21.7287477509428	0.266783941160593	0.279413457342144	0.954799900113308	0.339678897933005	0.596094907658652	0.126142667523249	0.20347441154444
FAM136A	-0.138287252739835	0.301477679380166	0.646450945260013	8.41591762315973	-0.188652279033921	0.493033445695965	-0.382635865134097	0.701989773853604	0.856251855723134	-0.469946968420993	-0.458073805823489
TEX261	-0.207463633133345	0.106500190773945	0.0514135458432967	30.5613809240147	-0.367420837720517	0.200155783607886	-1.83567434873783	0.0664058338897741	0.233637222988816	-0.590206604618702	-0.717745777609224
ANKRD53	0.163858831727005	0.216377921814655	0.448881689999451	2.92399345428873	0.358525374532062	0.436220109422904	0.821890982986483	0.411138945347612	0.65699959054538	0.0553187073753898	0.336734303960886
NAGK	0.254197858832675	0.213875610928132	0.234624154172408	31.1075750988671	0.356386035919008	0.32402915219875	1.09985794025228	0.271394022779545	0.530690555319457	0.212368533810111	0.333626787292125
MCEE	-0.110635495563642	0.102206757441156	0.279044838838295	26.7724974007371	-0.154623778818449	0.181515345589477	-0.851849623602361	0.394297559958339	0.643525240713962	-0.421875788065502	-0.408645383886307
MPHOSPH10	0.16173919589272	0.186906669928787	0.386848156541198	14.0563635751357	0.210102501105187	0.322807864116007	0.650859301958279	0.515137315102672	0.737009885743168	0.0516338277553128	0.121141246188189
PAIP2B	-0.158331076374508	0.332550499322572	0.633995031674213	9.80637401511799	-0.227264634276057	0.529153980408103	-0.429486770752026	0.667569019288345	0.835038312256186	-0.504792141363041	-0.514160550017665
ZNF638	0.134984722271262	0.0650757462728846	0.0380541652528942	578.691905477156	0.160948679677458	0.116722125138709	1.37890463771278	0.16792415808581	0.402978374651679	0.00512252944691506	0.0497423949320292
ENSG00000281195	0.209198734183407	0.13559891601698	0.122885168669089	5.59856842266346	0.256639324635225	0.367061476735463	0.69917259342413	0.484444175970362	0.715032430898875	0.134139833077972	0.1887387522344
ENSG00000289463	0.0030935618817803	0.13873918282654	0.982210499632158	23.6797389160576	0.00573017879261674	0.238987303224173	0.0239769172475316	0.980871020781413	0.991344687007785	-0.224163577688302	-0.175721716198687
EXOC6B	0.128697491069036	0.051154958558422	0.0118750394362303	543.109043931208	0.146465724791748	0.0936020422250651	1.56477061087591	0.117636705112159	0.326145360903602	-0.00580750379231296	0.0287050409359648
SPR	0.691132178491134	0.324516304332729	0.0331938929910435	3.31796288960164	0.910289049005326	0.612711244167924	1.48567381073856	0.137365421099411	0.35775220852638	0.971956734660089	1.13820388207277
SFXN5	-0.00213575876591765	0.0569667073576496	0.970093236971362	1121.95232710229	-0.0341368062484883	0.106099236577862	-0.32174412700356	0.747646545364031	0.881367542253904	-0.233254486970863	-0.233630884851353
RAB11FIP5	0.670718227701093	0.282508432729086	0.0175892629123799	7.46605952108855	0.89356520112034	0.520672677574976	1.71617455573453	0.0861300987219631	0.270975524880216	0.936468114391103	1.11391149761744
SMYD5	-0.0927925095958179	0.204226598497149	0.649569341734816	15.5831824861164	-0.150258405363625	0.361967010774868	-0.415116297592878	0.678056769303339	0.841730920425632	-0.390856660019701	-0.40230441911642
PRADC1	-0.0534642868729078	0.253372010392772	0.832878670641481	9.43313159627487	-0.104541951476488	0.394687457350057	-0.264872748119197	0.791107492588058	0.905266744874786	-0.322486535274009	-0.335898548804872
CCT7	0.476839622762884	0.239259835244566	0.0462638402269333	11.5646956066393	0.483032816547712	0.464025012910943	1.04096288585292	0.297892773646137	0.556358366094153	0.599419972181917	0.517588774163796
ALMS1	0.0437076437999265	0.0593433966919489	0.461413836638361	137.129805493587	-0.00434815195485315	0.118020188211127	-0.0368424421343468	0.970610633074753	0.987041108530013	-0.153558051810881	-0.190361091471004
ALMS1-IT1	-0.0818126418847838	0.289094111488523	0.77717946651738	2.32102825149857	-0.137993271529961	0.602974781127521	-0.228854134283897	0.818982290035169	0.918771016964393	-0.371768715711013	-0.384488582203024
ALMS1P1	0.184830534697705	0.171453320554463	0.281023721865399	12.4075906297399	0.227231847615271	0.317738932354338	0.715152675599304	0.47451470783724	0.708903629648177	0.0917769515818108	0.146022641531721
TPRKB	0.667730589925932	0.121006505324408	3.4261043723928e-08	9.08486203047374	1.15641209805607	0.337408412629549	3.42733629266599	0.000609533701984244	0.01008456165478	0.931274257327642	1.4957122600475
DUSP11	0.0702148690857987	0.0936910412695501	0.4535981260717	20.5722105199669	0.140025562270493	0.190347153503325	0.735632551857662	0.461954346831345	0.698262365675461	-0.107476582220304	0.0193503215557709
STAMBP	0.219980317562617	0.0921537768959017	0.0169818529542709	58.1838295414898	0.27944525505806	0.152921175783278	1.82738102572592	0.0676425001940786	0.236465514958041	0.15288307011124	0.221865723581124
ENSG00000286244	0.509248227365071	0.213486823520754	0.0170612642021858	2.68663868819734	0.544466126677548	0.489636806285087	1.11197957279489	0.266146933317356	0.525191676471983	0.655760691036585	0.606824313634166
DGUOK	-0.128214182637431	0.112303494193665	0.253588799600307	34.7022119291547	-0.237102600507897	0.204512086760209	-1.15935739673861	0.246310534897551	0.503191806767741	-0.452435445860573	-0.52845078152455
DGUOK-AS1	-0.0303171224366326	0.212679298111555	0.886646745125099	2.63781028722783	-0.0280380092514555	0.434036855242477	-0.0645982222772117	0.948493900172634	0.97730890473484	-0.28224636141293	-0.224772019213146
TET3	-0.059861529837989	0.158102280599629	0.704966101750874	86.4529707223031	-0.134885442643504	0.28833322548685	-0.467810958711922	0.639919783103883	0.819052672928487	-0.333607818395108	-0.379974275767663
ENSG00000217702	-0.26606731870505	0.232298627003403	0.252056917799333	6.73568869216395	-0.34273702105879	0.412062426800846	-0.831759944044688	0.405544457638754	0.652457265219921	-0.69208614596804	-0.681891064728839
BOLA3	-0.039407920122546	0.138415622457474	0.775868497204609	8.81311933591892	-0.166774346616878	0.359418807990971	-0.464011183914081	0.642639732877116	0.820112475600803	-0.298050253091505	-0.426294806814563
BOLA3-DT	1.59739659658824	0.314234934858005	3.70646286705325e-07	4.79419116524931	2.09739993030727	0.546936017810635	3.83481771543056	0.000125657449938667	0.0032317587440782	2.5474515581723	2.86255309392939
MOB1A	0.314584939872605	0.103873987950111	0.00245750973759408	38.5707516959525	0.324187705967001	0.191444121002519	1.69338031520297	0.0903830993250329	0.278628452378628	0.31734841792074	0.286856796594246
MTHFD2	0.442543496010252	0.251330799559695	0.0782721088585316	16.0596264006363	0.50029188095608	0.420056910717579	1.19100976127601	0.233649752885946	0.488044390169772	0.539797891598917	0.542658592475386
SLC4A5	0.222679219220125	0.172345572289961	0.196339583471853	42.7866283836643	0.27647578660097	0.284256697653936	0.972627167214758	0.330738635344893	0.588011901650635	0.157574974047513	0.217552393904623
DCTN1	1.05564149678917	0.605616358338554	0.0813185645249669	5.28981147574074	0.907878346100284	0.848755784477804	1.06965791892524	0.284773314381351	0.544728423798949	1.60563773617877	1.13470219261831
RTKN	0.111735504772201	0.207576144848935	0.590379042964443	10.4746797861384	0.204241283005508	0.386557104343112	0.528359925896542	0.59724954614274	0.792503269313213	-0.0352950584987652	0.11262747803907
INO80B	1.41624059829332	0.260518304738282	5.44159803652161e-08	8.02656357146688	2.0374051881696	0.449479462945334	4.53281040877588	5.8204052824678e-06	0.000349653867153416	2.232521023703	2.77540716009113
WBP1	-0.121304763485401	0.153371865612883	0.428991104583706	29.1338038604849	-0.206812889770194	0.252168438500132	-0.820137884821323	0.41213750724071	0.657793633923528	-0.44042377036044	-0.484453173836344
MOGS	-0.12219073703898	0.187522563023214	0.514655686364881	18.2804137352441	-0.214105685280151	0.293767817477891	-0.728826210843414	0.46610797619842	0.701834799529253	-0.441963990542936	-0.49504639338129
ENSG00000286883	0.102785293608159	0.104063564716336	0.323291541042029	9.72888224959661	0.175182019773726	0.295557256863541	0.592717707671131	0.553370088758374	0.761635081222982	-0.0508545476243525	0.070417168589372
CCDC142	0.086445166844912	0.150288854829932	0.565160463394744	15.1500280533975	0.116195998983614	0.28389550528326	0.409291435831921	0.68232579969598	0.844419848017991	-0.0792610310048697	-0.0152635374525403
TTC31	0.0321012301440441	0.116646474026737	0.783161793406168	14.3545976095977	0.0845096111167895	0.235717701008549	0.358520428271632	0.719953883008129	0.867183280213993	-0.173735214534294	-0.0612899018009313
PCGF1	0.342276007637101	0.266040235637174	0.198248634331473	4.26594648403979	0.582785970491732	0.562791081117476	1.03552808501257	0.30042235742589	0.55870184817152	0.36548793774443	0.662486167568981
AUP1	0.153631129426813	0.142685271368471	0.281608368632387	39.3601629395296	0.186331642794435	0.238424636700736	0.781511698509214	0.43450159894757	0.676907754149899	0.0375383645652738	0.0866126596518181
HTRA2	-0.0220875943485627	0.24847938842773	0.929168494515938	10.5740392335732	-0.039471778182179	0.399711800347661	-0.0987505951734407	0.921336296012686	0.966020593913286	-0.267939743340109	-0.241380249122235
LOXL3	0.111646471565501	0.0650714845057792	0.0862076064183432	29.4906407526783	0.161919320623135	0.142061113615831	1.1397863673025	0.254375314673914	0.512571989396457	-0.0354498382225142	0.0511523086781129
SEMA4F	0.335510844707751	0.438999788690203	0.44471114171301	5.87726572061052	0.27247136056985	0.656449155222666	0.415068491446878	0.678091764541788	0.841730920425632	0.35372704438641	0.211735726751234
ENSG00000286739	-0.519563983798413	0.404366723671011	0.198833125029324	3.77219071915123	-0.60815398361654	0.679763244055246	-0.894655586242779	0.370971227541495	0.622847624830001	-1.13277726840093	-1.06742500044502
HK2	0.0967783172990602	0.316586595879412	0.759838376968501	8.48897093913538	0.111046921393249	0.501184645321639	0.221568881708225	0.824649509176109	0.920909346118351	-0.0612973719159845	-0.0227428791253232
ENSG00000270571	-0.0492893471538152	0.360904001570021	0.891369184641152	4.62036227813009	-0.214682744981937	0.594371774860079	-0.36119269800871	0.717955400362546	0.866421772858703	-0.315228613872089	-0.495884606944692
EVA1A	0.696375576131776	0.307575556960512	0.0235692130039596	3.2163371182429	1.0415327489728	0.574473170522062	1.81302243937048	0.0698283604474313	0.240899705040089	0.981072116082427	1.32884316789236
EVA1A-AS	0.249325062886751	0.192874975846284	0.196122763992597	5.2890856181321	0.336486826020116	0.382184847834818	0.880429530177364	0.378626665031903	0.629583948102134	0.203897424677353	0.304722000514254
MRPL19	0.215932336703901	0.101255169314422	0.0329611515478783	43.2900882927692	0.240375306293305	0.187211674506575	1.28397604971405	0.19915033565821	0.44535258826123	0.145845860262513	0.165114297559405
GCFC2	0.239823350089967	0.0836000947269254	0.00412166292873438	94.6273336746604	0.318704380539306	0.140596779666149	2.2667971577733	0.0234026198427665	0.120912298013405	0.187379177875536	0.278891940043331
ENSG00000286045	-0.261945633975555	0.158567970532606	0.0985456761226303	4.95402560614082	-0.538318058224783	0.311499409069454	-1.72815113785579	0.0839611312951728	0.267022312460522	-0.684920805670224	-0.965984162183569
LRRTM4	0.378976890801605	0.360013501648397	0.292490380467006	202.041303047759	0.463654353472831	0.55251323888101	0.83917329186873	0.401372072465237	0.649438035494298	0.429290565641277	0.489440403142619
CTNNA2	0.0143725141012586	0.0611816006646145	0.814274220085134	11692.7680549968	-0.00397201823652107	0.108177028860016	-0.0367177604929506	0.970710047366002	0.987080547852499	-0.204555690098782	-0.189814734857671
CTNNA2-AS1	0.351299371885185	0.191286367394754	0.06628222950777	6.49793784214338	0.413422554635557	0.364052579959724	1.13561220931684	0.25611889678858	0.514253135418889	0.381174599804241	0.416475725537947
ENSG00000224731	0.0762114954355644	0.178413557545758	0.66926132323833	61.7300564238517	0.101632453793423	0.291706896770378	0.34840607102075	0.727535243799087	0.870238407894666	-0.0970517508091472	-0.0364179536625937
LRRTM1	1.2013653148094	0.550683225136529	0.0291397656427818	2.42025393254235	1.55611311779028	0.933399611928848	1.66714566612536	0.0954854435880195	0.288405013286263	1.85897121851428	2.07630178139117
ENSG00000237031	-0.0392288163976194	0.193783335139951	0.839575511202935	17.4861146324281	-0.0616244503355683	0.323481247123196	-0.190503934566875	0.848914260306583	0.93192962981637	-0.297738890330418	-0.273558323950697
SUCLG1	0.222890896746824	0.104471551459506	0.0328830714424446	45.3266477171233	0.284743048091834	0.18147457390157	1.56905202734503	0.116635816594267	0.324627600056698	0.157942964714374	0.229561083286991
DNAH6	0.758282260221951	0.489441178243694	0.121314017154693	26.135104135898	1.10620756931949	0.683993609416902	1.61727763840151	0.105818363972219	0.306029528113705	1.08869375318661	1.42278719388719
ENSG00000287625	0.478874902276217	0.273816249492608	0.0803097818481921	6.52843860003545	0.615790999270167	0.482979462976477	1.27498381706586	0.202314969975553	0.448851181284824	0.602958202607414	0.71042793632691
KCMF1	0.215136102776969	0.0354747143186026	1.32371794620751e-09	93.1414935975013	0.250776861026677	0.115391096118425	2.17327739715121	0.0297594456093097	0.141455116648047	0.14446164787909	0.180223174909517
TCF7L1	0.28242608970468	0.0825643106601809	0.000624647740772282	234.952699462179	0.380536116552014	0.145510809030046	2.61517422031128	0.00891819526746937	0.0648740924729229	0.261441884509603	0.368706216822859
TGOLN2	0.82633372244195	0.240495879514236	0.00059046267140886	34.6064546321742	1.18371625894999	0.359739003022549	3.29048629424203	0.00100014373894294	0.0139762575708077	1.2069977760734	1.53537317888786
RETSAT	-0.0440003954854454	0.265037648735904	0.868144640228393	14.8688503043047	-0.102550813411824	0.435593251152089	-0.235427920750816	0.81387661737089	0.915727202915188	-0.306034039078102	-0.333006302253534
ELMOD3	0.11805387019591	0.0612438335695354	0.0539043773240522	100.42298608959	0.137430277986693	0.110813471086825	1.24019468606857	0.214903393416527	0.464070466218471	-0.0243108999912367	0.0155805166623927
CAPG	-0.0489726207145378	0.158207396453536	0.756905485972127	12.2389212666162	-0.141687646923291	0.302269980341674	-0.468745347331988	0.639251669090435	0.818741025316048	-0.314678000987387	-0.389854882350828
SH2D6	0.620222693501753	0.336813644037147	0.0655568548353405	1.87559039630046	1.0512076621728	0.702470136799118	1.49644462747234	0.134537827348589	0.352815049812343	0.848684183837382	1.34289655516558
PARTICL	0.127546281301447	0.3777752466989	0.735645972389346	2.72964565621228	0.20704457463208	0.678651114193399	0.305082494232932	0.760303323621085	0.88879230730458	-0.00780882370888055	0.116699425978409
MAT2A	0.0394057773322238	0.147572990598247	0.789449393304107	252.451076877611	0.0291910432616937	0.230021341502026	0.126905803918358	0.899014952923743	0.954510264856709	-0.161036628941315	-0.141643414168164
GGCX	0.267952549263403	0.10263260291036	0.00903323781914019	28.4944031737133	0.342133063049587	0.185260583768896	1.8467666250927	0.0647809708941864	0.22978102243197	0.236280366979204	0.312923495863236
VAMP8	-0.560104953883798	0.114820294004452	1.07112252460633e-06	13.6102220273104	-0.805724535633498	0.232614604557753	-3.46377450016666	0.000532652826098417	0.00909925289494463	-1.20325569305739	-1.35440798663657
VAMP5	-0.178657745283371	0.158555552732326	0.259834122704493	11.8388367396889	-0.319094692211638	0.296594711956927	-1.07586102970702	0.28198941291364	0.542005624821023	-0.540129026499062	-0.647549174888413
RNF181	-0.742132068000632	0.45698835844861	0.104383760338309	4.8864129117447	-1.10943928192774	0.728834461594088	-1.52221024167985	0.127956409726314	0.3423948636332	-1.51970061829466	-1.7955717327117
TMEM150A	-0.0869113717476027	0.137212926766728	0.526469115684007	16.4941780383162	-0.171935401780447	0.24160404864845	-0.711641227629529	0.476686970376492	0.71073027545831	-0.380632599523449	-0.433791546625329
USP39	-0.0866013264176837	0.141533475603122	0.540617980687986	28.5340137708983	-0.1731606289803	0.237834801112793	-0.72807103153158	0.466570105700584	0.702270832175065	-0.380093601409227	-0.43557126205856
C2orf68	0.0669572036682434	0.0678522265386236	0.32373616726232	24.9456359044256	0.0634876573230651	0.139121019654271	0.456348418670579	0.648139451385154	0.823901793437207	-0.113139868673578	-0.0918255409116935
ATOH8	0.300934700408563	0.165599119131138	0.0691791183224152	44.1457060615043	0.3978781612303	0.262223568272538	1.51732418200019	0.129184855716813	0.344424065221594	0.293618167470816	0.393896568915486
ENSG00000229498	-0.114218094212115	0.230862963919456	0.620780752757816	4.35225792028459	-0.161610312159224	0.448659236909905	-0.360207255003371	0.718692149659459	0.866561116609094	-0.428103954495386	-0.418793739401812
ST3GAL5	0.38965761201794	0.145947049068405	0.00758837715945361	94.5612340815593	0.531791432873069	0.224875820692136	2.36482264405435	0.0180387071474266	0.101898040374776	0.447858458909167	0.588413566486177
POLR1A	-0.190029878161862	0.0840172767362292	0.0237100559381805	40.6781543031079	-0.319675703386945	0.158767716378158	-2.01348051530533	0.0440641027713978	0.180468828457448	-0.559898903948269	-0.648393128202296
PTCD3	0.00556067690138916	0.0494901899033103	0.910538624032502	116.580260864193	-0.0290389135063703	0.0979408037695212	-0.296494539443499	0.76685243649928	0.892058425595447	-0.219874623090962	-0.226225892217169
IMMT	0.117105951587765	0.113576277354224	0.302504447231615	61.0311825585302	0.0984123692004606	0.186597064890494	0.527405772744681	0.597911835571393	0.79275505467081	-0.0259588085159674	-0.0410953181931057
ENSG00000273080	0.444018983360317	0.366216448732446	0.225340327782309	2.68706882333295	0.5735767999859	0.660390427601997	0.868541965498601	0.385097709119793	0.63584084223836	0.542362951680461	0.649109299280006
MRPL35	0.571162364263796	0.329662379233746	0.0831725483744013	11.5156321281951	0.841637698617872	0.516751051253392	1.62871018177217	0.103374386311913	0.302395761178183	0.763395284471231	1.0384837095109
REEP1	5.7691261087012	1.99318787660765	0.00379857715399281	1.76085669024592	3.08070859970193	1.68995662351853	1.82295128574828	0.0683107693169059	0.237882208444755	9.79979217773182	4.29086746269577
KDM3A	0.317817825550713	0.0743172038779031	1.8985107962854e-05	162.692345345075	0.433429680853398	0.126097410053597	3.43726077061513	0.000587629559143863	0.00980185371194886	0.322968626051124	0.445537267192263
CHMP3	0.548969444289828	0.155849544765749	0.000427606510606424	29.9344411735073	0.793068302272176	0.285977434075396	2.77318490123626	0.00555105700669328	0.0463683469655111	0.724814016312185	0.967933770471337
CHMP3-AS1	0.448078526119293	0.260826321632882	0.0858113679803915	5.47974710599093	0.593230157608551	0.505736258437755	1.17300301829469	0.24079459531357	0.49716373008306	0.549420261307626	0.677656970993525
RNF103	0.0132584460834963	0.142927281832937	0.926091386599721	39.7495139641845	-0.0225221943692524	0.242064352609969	-0.0930421771170155	0.925870054034752	0.967184112737769	-0.206492440963072	-0.216759969795789
RMND5A	0.817000563845956	0.126815769081143	1.1758263341235e-10	44.5079764277758	1.10866055979415	0.266161238670098	4.16537195774142	3.10845346032586e-05	0.0011898387788016	1.19077255221888	1.42635030855347
RGPD1	0.362532281644722	0.187693825599017	0.0534201583044644	3.05715961123513	0.322398781465437	0.529224808331552	0.609190605561066	0.542398106530654	0.754966283729934	0.400702444907428	0.28425827727905
PLGLB1	0.241325001583375	0.207998669816802	0.245957710152211	11.9194220645928	0.380805749265362	0.39058941032368	0.974951545536757	0.32958429575672	0.586792687545866	0.189989722996078	0.369097874387519
RGPD2	0.244921260913962	0.416743655539122	0.556732041221277	1.88205636673179	0.406188187400234	0.796404998368953	0.510027169884811	0.610032427146937	0.800032140826025	0.196241637830432	0.405967376539554
KRCC1	0.164930440317833	0.0830459871436606	0.0470318399976288	90.5093949653499	0.169023568521676	0.14736759208889	1.14695209527291	0.251401420206665	0.508993299460827	0.0571816446748876	0.0614716515951358
THNSL2	-0.0179099324294063	0.24114271252093	0.94079467924607	32.7552177868196	-0.0796707268635441	0.379300844569651	-0.2100462680328	0.83363156176258	0.924990126216645	-0.260677089531152	-0.299771614720834
EIF2AK3	0.0140073069095885	0.0961867558870113	0.884216523590232	44.1714116160183	0.00325532067262394	0.171161560613787	0.0190189938731005	0.984825953230244	0.992845534906397	-0.205190584317837	-0.179316594921377
RPIA	0.230899551030819	0.140821553856394	0.101075759013532	16.9900352586812	0.276759946753318	0.265849833501275	1.04103863112628	0.297857619470626	0.556358366094153	0.171865604857553	0.217965153439103
ENSG00000290846	0.213712970288522	0.203233125932664	0.29299888322324	11.6545733693527	0.279576013333358	0.351082423757879	0.796325860864413	0.42584265808297	0.669245918871585	0.141987604074714	0.222055657758718
LSP1P5.1	0.23241833375001	0.261553185070818	0.374213623465734	18.6143818601008	0.298763477049557	0.425427893396986	0.702265840314254	0.482513392146691	0.713990004012736	0.17450593174708	0.249926590843141
ENSG00000291142	0.085371329115569	0.153824550077017	0.578900424033927	17.7436395490487	0.115777500723516	0.267749741684404	0.432409383460703	0.665443899409345	0.833658676680891	-0.081127843548856	-0.0158714310843235
AQP7B	-0.897331848833391	0.233072255886112	0.000118110244511023	11.0823751193425	-1.37272858978114	0.415369797488617	-3.30483486782344	0.000950323738766944	0.0135111067043508	-1.78950758238761	-2.17801512333193
MAL	-0.54512350880505	0.227825415133516	0.0167237820947381	52.8204937354011	-0.835792118991152	0.348690322282996	-2.39694670479792	0.0165323281467153	0.0969547198229558	-1.17721120902054	-1.39808294108425
MRPS5	0.115978013528351	0.0886630874410352	0.190847698256443	92.5185685391044	0.132815600184253	0.150857352172447	0.880405219047129	0.378639830213021	0.629583948102134	-0.0279196717456859	0.00887742248901356
ZNF514	0.237029765591891	0.163555680911481	0.147273419971922	43.6374895187949	0.310392605296047	0.267624274744077	1.15980736647626	0.246127244213282	0.503068490405262	0.182522672612972	0.266818591786155
ZNF2	-0.0365109103981654	0.144505054461395	0.800529552160393	7.76459740363508	-0.140644599970141	0.306347628554017	-0.459101317787226	0.646161410405208	0.823161575709183	-0.293013948307511	-0.388339794569287
ZNF892	0.86451754334402	0.111558747484053	9.23004814402122e-15	29.2364137392749	1.20090230605329	0.213559826340334	5.62325942398692	1.87387664479e-08	4.92043738341633e-06	1.27337841617339	1.56033693521786
PROM2	-0.232290900845656	0.184351791879475	0.207654406545553	3.26330237112857	-0.377837103737369	0.44283148950959	-0.85322998180595	0.393531779990399	0.643113569388044	-0.633367552992718	-0.732876023974206
KCNIP3	0.855434652598707	0.235202971103262	0.000275825347018388	14.9051682644241	1.21904964114256	0.394730706651291	3.08830709291506	0.00201300336733604	0.0226323859255737	1.25758827031086	1.58669701956327
FAHD2A	0.218445533961499	0.123778065241036	0.07759466215022	21.1473863941582	0.327285558359681	0.235568529788415	1.38934329918197	0.164728383204722	0.398067103840414	0.150214926498309	0.291356611578595
ENSG00000291126	0.67218626389143	0.157095164704786	1.87863456222416e-05	9.94862792845472	0.964951837933654	0.29543799441149	3.26617380359567	0.00109011319715763	0.0147706034687633	0.939020221008574	1.21760483651695
LINC00342	0.141479976136874	0.17637680495709	0.422468418325181	126.972189525647	0.165423033532966	0.282658171250197	0.585240585125488	0.558385959030019	0.765002391063596	0.016414199558113	0.0562416602204165
ANKRD36C	0.207792180886175	0.112699473357687	0.0652163135025499	256.043306641816	0.260543967562506	0.190009293491379	1.37121696931275	0.17030732984606	0.406224523319306	0.131694611358427	0.19441047849038
ENSG00000291176	-0.0994059832753354	0.105456462787813	0.345872335156796	57.7133217028665	-0.179692238611379	0.165366210845149	-1.08663213417671	0.277199417682928	0.536472482153837	-0.402353849294098	-0.445058813808701
STARD7	0.537492552854909	0.161775957041094	0.000892306134375798	41.093189632266	0.750172490444154	0.256950314480317	2.9195235349736	0.00350566922123005	0.0336312875201092	0.70486202141461	0.905625050635093
STARD7-AS1	-0.0278050963167084	0.101970237139374	0.785100325369159	12.3138530675834	-0.0800870397849062	0.201144703690735	-0.398156343743667	0.690514943939292	0.850089480288239	-0.277879331140708	-0.300376334018032
TMEM127	0.0671653407099615	0.299543899622371	0.82258194623815	14.897008958664	0.0607255111535035	0.455937490880286	0.133188238230332	0.894044512505865	0.952929465994204	-0.112778032960667	-0.0958377226257494
CIAO1	0.184253211655106	0.154619604068582	0.233396581663148	46.876471452806	0.247769229978941	0.258864176145285	0.957139893470166	0.338496650186613	0.594853785086147	0.0907733046914034	0.175854411798667
SNRNP200	0.0280893752187615	0.100754409920463	0.780405583340507	54.7321377430352	-0.00395947996730179	0.173986047806774	-0.022757456803083	0.981843743780292	0.991712132320583	-0.180709621276133	-0.189796522275353
ARID5A	-0.476927818305967	0.205636771389509	0.0203802367122501	17.978405865833	-0.733008448703893	0.34514619754731	-2.12376220254728	0.0336900330835012	0.153666735906272	-1.05865645257016	-1.24878354231436
KANSL3	-0.114712258842333	0.0753981374350017	0.128154391288103	71.2379040746977	-0.213656760446361	0.129847169229003	-1.64544796559676	0.0998774649185634	0.296770419579159	-0.428963034694635	-0.494394303340232
FER1L5	-0.192749609803351	0.19462581648412	0.32199822399489	9.48024352167957	-0.245710467812613	0.377687193456154	-0.650566055905036	0.515326648066567	0.737170646759224	-0.564627019757454	-0.540954221124374
LMAN2L	-0.094915866148341	0.0823001497220976	0.248791739833968	48.2319601179688	-0.207347689223198	0.150508858605704	-1.37764442002977	0.168313099263389	0.403612085306501	-0.394548007920124	-0.485230001873061
CNNM4	-0.0360198660383914	0.174867820190178	0.836803887589212	25.7344573244018	-0.0687616232295083	0.290740971614813	-0.236504758333844	0.813041015385381	0.91518410637309	-0.292160292540507	-0.28392549238323
ENSG00000289135	0.0701737139174094	0.223463805615882	0.753500377827769	6.13388986909752	0.154671910342256	0.383425780663444	0.403394654565549	0.68665791851306	0.847432370172361	-0.107548128397627	0.0406250138797288
CNNM3	-0.377541871565327	0.10969361518439	0.000577888732182514	27.5888553364211	-0.594182348276717	0.192234722913836	-3.09092103273685	0.00199536692366884	0.022471216222943	-0.885879014227695	-1.04713036852306
ANKRD23	0.2187528174145	0.158376405687453	0.167211019805915	30.5846667867135	0.292889501217051	0.288189341236565	1.01630927764476	0.309482131969771	0.567000799962624	0.150749123229293	0.241394291327751
ANKRD39	1.03945965121343	0.327849923250966	0.00152158509321263	2.82652461569469	1.40263861288249	0.640023266430012	2.1915431617139	0.0284125099084199	0.137307278001923	1.57750641663191	1.85337092821965
SEMA4C	-0.369758576648956	0.190332973214235	0.0520532358905842	23.651865575836	-0.579148346011701	0.306869917531186	-1.88727637648889	0.0591231621387046	0.216931503181905	-0.872348149939368	-1.02529258541025
ANKRD36	0.189775472394812	0.127761955839876	0.137442323529529	144.664294160454	0.235154737859922	0.21227965969808	1.10775916163789	0.267965841401221	0.526679210190979	0.100373475497801	0.157531111182009
APPAT	0.128628625844101	0.576150033113626	0.823336710190033	4.35647783385685	0.0819322891050764	0.814140401753569	0.100636559650649	0.919838973614679	0.965745440894	-0.00592722250049464	-0.0650336154249898
ANKRD36B	0.145972990010865	0.155620072003994	0.348239910813746	71.5789403203577	0.183658145737156	0.252438125566552	0.727537274034847	0.466896890160381	0.702632776096413	0.0242250767801332	0.0827292460497428
COX5B	-0.712303556729061	0.449012647027507	0.112653703176055	16.5317108644071	-1.10458259470176	0.67683398149386	-1.63198454111864	0.102682742819777	0.301536767635995	-1.46784526111302	-1.78851710544624
ACTR1B	0.218612096668773	0.307727717355654	0.477451436737741	23.2592496420849	0.304506853389452	0.45153900761042	0.674375520735022	0.500072601689933	0.72676146719444	0.150504487334927	0.258269186822239
C2orf92	-0.0518986085484919	0.133583228035586	0.697637610462087	25.2204439850682	-0.0646280099403438	0.237429838943274	-0.272198348059295	0.785469511958893	0.902367063347031	-0.319764682748251	-0.277921173048314
TMEM131	0.134408562481141	0.0520143776434902	0.00976432285898444	240.379706062205	0.167144150632715	0.0958936557752054	1.7430157321829	0.0813308668030754	0.261880243582687	0.00412090481206798	0.0587416852485845
VWA3B	0.487246260207925	0.149142385139749	0.00108698602688732	31.6595626109353	0.690801368086948	0.258157760066554	2.67588844863256	0.00745314475244953	0.0572345266839049	0.617511384685186	0.819384961645754
INPP4A	0.671559869539964	0.1992363810442	0.000749859284609869	123.63126459309	0.946073279554145	0.308608297112126	3.06561193722672	0.00217225048725769	0.0239109113810379	0.937931266131272	1.19018260682009
COA5	0.0807021252261134	0.328729699018245	0.806071700702118	12.2639720440044	0.108653311537971	0.519400897169357	0.209189687830945	0.834300162262856	0.925232060057173	-0.0892450181955296	-0.0262197399076236
UNC50	0.00292961071825748	0.133333437003859	0.982470240411135	25.9007041338751	-0.0744841117729739	0.24221249135219	-0.307515567661909	0.758450975443465	0.887947231979093	-0.224448598488281	-0.292237747594775
MGAT4A	0.430165637743553	0.174977605354223	0.0139556098269996	45.2839219640886	0.605014661712424	0.283162483567056	2.13663425355976	0.0326277513238863	0.150482456805155	0.518279611463525	0.69477466461735
TSGA10	0.31869605547896	0.137444303190736	0.0204097493546351	70.5083317034764	0.429905872116004	0.245110525713955	1.75392660459513	0.07944308422891	0.258952372767718	0.324495384332896	0.440418725264323
C2orf15	0.568382857151032	0.307933228362982	0.0649213901249163	1.91002305601151	0.318588942192166	0.662112815842542	0.481170179113298	0.630395553382605	0.812706784189285	0.758563252030557	0.278724258973228
LIPT1	0.355303093153486	0.154652217888738	0.0215940868633515	11.9238883017962	0.563213454273585	0.284024667056333	1.98297373291834	0.0473703636565969	0.188819260469907	0.388134866595074	0.634055922807178
MITD1	0.367749476292924	0.069137687550151	1.04288421652219e-07	46.745227333279	0.467778917592074	0.142757206160894	3.27674469241759	0.00105011276812387	0.0143904342298456	0.409772273753581	0.495431578019617
MRPL30	0.0558543691271694	0.102201135714946	0.584712548254622	22.3096462485565	0.0547180033284663	0.189518071429192	0.288721824340167	0.772794260214554	0.896158276257858	-0.132441584592762	-0.104563985308107
LYG2	0.242149411210218	0.177923519832666	0.173521681003869	3.67711422305204	0.219841550401615	0.421592426920012	0.521455169410159	0.6020497277948	0.795501141830966	0.191422917407785	0.135287794958856
LYG1	0.57183615715479	0.214907732608898	0.00779448386777022	5.18934994517134	0.81062636137349	0.442889237713035	1.83031397547467	0.0672030027800138	0.235688256195309	0.764566639310595	0.993437896370578
TXNDC9	0.448189948674393	0.231170035570607	0.0525270220928216	10.61913546179	0.60768350614361	0.403484611283006	1.50608843348769	0.132044473444072	0.348900446444513	0.549613963780411	0.698651320003101
EIF5B	0.0784081399182451	0.0674539122823059	0.245074755099021	68.9097956800403	0.0475733806440331	0.129142414584279	0.368379209860495	0.712590497335122	0.863424627613559	-0.0932329955513529	-0.114941975004742
REV1	0.0911759489415402	0.0509654245224188	0.0736185934454924	165.827704068913	0.094035291963308	0.0987580474360584	0.952178525240608	0.341006450036502	0.59676806572772	-0.0710368057615883	-0.0474532834034337
AFF3	-0.730046842556913	0.693164742183971	0.292245546631666	3.50524785819152	-1.13626857196477	1.04131043412732	-1.09119099811674	0.275188848082396	0.534168885988006	-1.49869106551145	-1.83454287336815
LONRF2	0.732245952558295	0.152504795346013	1.57511541515836e-06	71.4210744118042	1.02184443919154	0.264692316678759	3.86049905797488	0.000113155677055027	0.00301501542136798	1.04343095004843	1.3002447260881
CHST10	-0.190819726026191	0.0749624688295124	0.0109109850039557	53.2940003030878	-0.371749581398607	0.173976410747366	-2.13678153148263	0.0326157649586303	0.150482456805155	-0.561272014485063	-0.724033535448204
PDCL3	0.426681245827943	0.382591120102113	0.264747225271898	5.54816373958978	0.538567087781775	0.626968894721441	0.8590012874898	0.390339805684418	0.640545401380612	0.512222172468337	0.598255608527629
ENSG00000289077	0.269034088289297	0.181485130471246	0.138233116108889	6.43105293415766	0.274673215113858	0.343437340865975	0.799776793115364	0.423840131010652	0.66783388207489	0.238160567837471	0.214934051530651
NPAS2	0.5126175352664	0.0914932842246342	2.10930350142178e-08	344.882543747623	0.710069175445612	0.155139557279487	4.57697048965021	4.71757978408824e-06	0.000307208795539826	0.661618062297512	0.847372598652905
ENSG00000232034	0.516754610513045	0.222323974814316	0.0201077355542777	1.99784088775749	0.737312339716206	0.439388551595975	1.67804176289549	0.0933389463899577	0.284475816523283	0.668810158230458	0.88694491626738
RPL31	0.418877886747162	0.294286793926032	0.154630014419118	25.5700493113654	0.603338442675778	0.447854397817751	1.34717543383664	0.177923737917727	0.416836732378846	0.498656427645661	0.69233985669817
TBC1D8	0.383801808815212	0.153663005178533	0.0125007160058752	62.0339948331284	0.515296502857038	0.244316334484254	2.10913651739584	0.0349327995940845	0.157014350467061	0.437678441411872	0.564453698860687
CNOT11	0.0118772161029972	0.0812749675594064	0.883813858147896	29.4098911488244	-0.0263742972311606	0.190249286791298	-0.13863020290895	0.889742375282555	0.950522072944419	-0.208893639378128	-0.222355378479632
RNF149	0.224221115207047	0.0785092407161297	0.00429037100730508	129.156992638867	0.28470278633858	0.131496558149119	2.16509686904294	0.0303802677037454	0.143193618476252	0.160255482183196	0.229502600694013
RFX8	-1.17274468496258	0.628046712314164	0.0618612478962854	3.14340543547028	-1.8133700794269	0.932784862992948	-1.94403892191013	0.0518907576859873	0.199806417958343	-2.26829885895725	-2.81807311399636
MAP4K4	-0.174250789519817	0.06112909311461	0.00436453646784666	1114.8297830296	-0.294102838930544	0.120476072912914	-2.44117219145361	0.0146396725605921	0.0893975503700071	-0.532467756946512	-0.611247020484077
ENSG00000288948	-0.0211389157488188	0.119124219108933	0.859152806019618	23.9656045571446	-0.0287933098447869	0.220993591069349	-0.130290248262229	0.896336795064469	0.953859553960422	-0.266290513608447	-0.225869138280404
IL1R1	0.198025346888545	0.190059820413564	0.297453116107237	24.4710962613897	0.222403328303765	0.336467321695874	0.660995329896528	0.50861530852569	0.732960717252211	0.114715464767105	0.139008929838591
MFSD9	0.378119622153284	0.192768451463407	0.0498181226972424	2.42141392537876	0.244334251027396	0.644135113618404	0.379321427852083	0.704449189431441	0.858222914311446	0.427800247483775	0.170864900421817
TMEM182	0.4234472071233	0.238516923976838	0.0758427529453033	9.35788096144246	0.711256447417158	0.42863210145685	1.65936346111202	0.0970425744734001	0.291163492891072	0.506599959859681	0.849097181857929
LINC01965	-0.45933765991116	0.169139274554283	0.00661285756052927	22.7905119520181	-0.638095717098978	0.287720384662041	-2.21776332548871	0.0265709739388121	0.131641952441832	-1.02807685246408	-1.11091715045837
LINC01102	-0.457904379936796	0.216725775406242	0.0346154553234198	7.63424253786953	-0.679341280236721	0.389096022729189	-1.74594763388148	0.0808200516733896	0.261029924574897	-1.02558516776901	-1.17082878584928
ENSG00000288565	-0.254785917614955	0.215123830101886	0.236267169307812	36.9447600170228	-0.366784893493913	0.354937200366402	-1.03337968833721	0.301426248045336	0.559418526924085	-0.672474001140895	-0.716822030768721
LINC01114	-0.289663611278007	0.0819285879578671	0.000406908578057387	19.6468137501113	-0.498230282698562	0.180271224040472	-2.76378154833356	0.00571357766383574	0.0471928180452795	-0.733107106363719	-0.907754282209835
PANTR1	0.0595245220257969	0.0658939364145586	0.366346330838514	637.434155267794	0.0361169476266017	0.120757886825941	0.299085621452289	0.764874716869411	0.891222472848125	-0.126061209530231	-0.131583125848739
ENSG00000269707	-0.172485400189979	0.0933174821835329	0.0645485789372103	91.6510017769	-0.282676073293344	0.160426803736352	-1.76202521467608	0.0780650373896161	0.256332958592769	-0.52939871694549	-0.594648963275666
POU3F3	0.0160588871619607	0.0463189173459433	0.728814787725139	119.97499071452	-0.0888220436615824	0.0898147675585834	-0.988946985846693	0.322689080296202	0.581321805271554	-0.201624015882525	-0.31306444705579
ENSG00000289498	-0.202075442160989	0.128518397625711	0.115870233465641	13.0048110054996	-0.402831571731293	0.285432618480795	-1.41130181222928	0.158155640368583	0.388703777959017	-0.580839507317378	-0.769181976404555
LINC01159	-0.226895862823632	0.146037947519589	0.120261379634708	13.2274967610916	-0.391891845388467	0.266124193051676	-1.47259007493682	0.140861602639864	0.363304781799654	-0.623988552442087	-0.753291372759771
ENSG00000287135	-0.736420399055199	0.280439132560909	0.008640636950093	7.1404184381223	-1.12673588625213	0.499605382129418	-2.25525169774945	0.0241175346053218	0.123127886049091	-1.50977117090883	-1.82069607998569
MRPS9-AS2	-0.338168933020825	0.396152440336486	0.393308176406864	9.85647471290712	-0.548387322801008	0.602812192902036	-0.909715047668465	0.362972806311957	0.616633338908345	-0.817431153289299	-0.980610368302533
MRPS9	0.157149953960464	0.0768278411538704	0.0408073776777787	53.1213822781972	0.192696649787328	0.153393486732844	1.25622445836267	0.209034601448119	0.456789706251729	0.0436556629242407	0.0958582111538152
TGFBRAP1	0.102738781198546	0.116799923885828	0.379068763144182	21.6350890260622	0.0879287493274378	0.207459851072322	0.423835016139028	0.671686139114724	0.837934892320897	-0.0509354070944055	-0.0563234000430717
C2orf49-DT	-0.0198351224966678	0.200420402033797	0.921164009824173	5.74470151368246	-0.0720695359693927	0.426522768731144	-0.168969961870479	0.865820268590925	0.940726234347398	-0.26402393502644	-0.288730432524672
C2orf49	0.0754192986298575	0.29494051189171	0.798174614984017	14.9538340471051	0.0162206261947357	0.48547712994998	0.0334117205405885	0.973346263242096	0.98835245476918	-0.0984289448616454	-0.160483716956334
NCK2	0.114467988035387	0.0846779462414029	0.176438018184073	98.282404566498	0.105409582374184	0.147901828753517	0.712699655322399	0.476031629820848	0.710208479974653	-0.0305447746406351	-0.0309314495845809
ENSG00000235522	0.0615496193182199	0.16546401201032	0.709906317771321	4.69778597424412	-0.0394084419343371	0.373704855977863	-0.10545338468032	0.916016057312603	0.964289777759404	-0.122540680380449	-0.241288249452475
ENSG00000234162	0.217439553795033	0.225708630657959	0.335364920258807	5.00216479879482	0.294634751216648	0.462765553669688	0.636682546659365	0.52433164441431	0.743693951129549	0.148466080893015	0.243929370829336
UXS1	0.472628816143429	0.170853710617172	0.00567002213524488	39.6230447334857	0.647819770478624	0.282892067331736	2.28998917003548	0.0220219444623	0.116062562591856	0.592099697988992	0.756951632857657
ST6GAL2	0.54877383924771	0.562354484952217	0.329138613262188	20.0840588946252	0.723570158379157	0.753377922601891	0.960434513239	0.336836574949218	0.593666714319938	0.724473966846316	0.86698357994154
SULT1C4	-0.128505389193307	0.176165594101315	0.465721594500226	24.4920146110105	-0.196438349687972	0.284705140502605	-0.689971207900177	0.490212293823786	0.719242913402568	-0.452941693719578	-0.469383536874938
GCC2	0.0112911876575472	0.10467046659493	0.914095901352162	105.142120290668	-7.92787529151305e-05	0.169686175076874	-0.000467208085038245	0.999627221895828	0.999627221895828	-0.209912420170798	-0.184160299062122
GCC2-AS1	-0.216001722280096	0.0984686428576121	0.0282635154373818	13.6751399907142	-0.233942863082947	0.212617959042473	-1.10029681470235	0.27120281954601	0.530479622997603	-0.605049640475319	-0.523861074847435
LIMS1	-0.268820692250519	0.0681027273173382	7.90433256377129e-05	274.950729814843	-0.416404276927552	0.139702497252644	-2.9806502039438	0.00287637139489976	0.0294326375292069	-0.696872746524632	-0.788897138548687
RANBP2	0.328310248746477	0.0796134692873114	3.72667962584572e-05	110.48238383765	0.454168607286726	0.136237777522903	3.333646625367	0.000857154803379441	0.0125942962084994	0.341209172740284	0.475661792216279
CCDC138	1.02436966857999	0.252658718959835	5.02715215554127e-05	24.6833094018637	1.4568093833793	0.393753989201124	3.69979587085574	0.000215772952526479	0.00474059874106758	1.55127324554946	1.93205719660715
SH3RF3	0.00539328834104923	0.170336319671845	0.974741132101382	136.94884704166	-0.0491771163292034	0.270081031969396	-0.182082821479947	0.855517729847167	0.934788476690288	-0.220165619631336	-0.255477830441909
SEPTIN10	-0.0872839034408994	0.0524117872123443	0.0958432011512419	70.9493797958493	-0.219297213193262	0.119987975045035	-1.82765992267936	0.0676006064929651	0.236369818235711	-0.381280227017879	-0.502587396674501
SOWAHC	0.207163368011841	0.151462577141734	0.171389458229152	5.07385239428955	0.162927330276186	0.313446059579948	0.51979383787605	0.603207274708607	0.795955178705926	0.130601452001523	0.052616502695842
RGPD5	-0.132645557304982	0.167008218128189	0.427052414804476	4.16199891937712	-0.277753345557926	0.382349882527105	-0.726437638014015	0.467570524712865	0.703061618391563	-0.460139166441845	-0.587498408239525
NPHP1	0.317035392390184	0.0761734570271853	3.15445789453494e-05	88.5524172451199	0.421819591709609	0.137092165336627	3.07690516576085	0.00209161833404089	0.0233229770398532	0.321608405601616	0.428672921679129
MTLN	1.28178332057052	0.256219324581237	5.65387147912559e-07	6.96750328488084	1.86673810933241	0.534353809214585	3.4934496154827	0.000476822952965114	0.00843769312420876	1.9987738514587	2.52750306998623
BCL2L11	0.362638226810718	0.148291023139722	0.0144671657659062	9.94940760112104	0.780288115241615	0.409234898914215	1.90669983745736	0.0565594680564964	0.210360366092266	0.400886625216475	0.949369788133513
ENSG00000285016	0.171697747563428	0.247137931330381	0.487215361350528	3.82179031618701	0.166318027229522	0.461844597478558	0.360116862116686	0.718759743432906	0.866578436131801	0.0689462658181725	0.057541691834634
ANAPC1	0.34109944752537	0.0793552593113337	1.72047213380618e-05	43.559827325954	0.442849768885679	0.161751838276073	2.73783453471383	0.00618451837569008	0.0498929430903045	0.36344254753759	0.459220505742204
MERTK	-0.210941145897014	0.0923002504433551	0.0222905559866639	555.161654238456	-0.329120407881705	0.143414216776173	-2.29489387649319	0.0217392068313568	0.115168983799053	-0.596252084556402	-0.662112123629158
ENSG00000286904	-0.343364673552168	0.137280041994182	0.0123773684207577	6.60406746914548	-0.480639800074526	0.347202570687584	-1.38432097182544	0.1662601952452	0.400579543968012	-0.826463685239114	-0.882203059213995
TMEM87B	-0.09484909513709	0.115595009504405	0.411914418848606	52.035648830405	-0.175984238277792	0.194290902464273	-0.905777038686373	0.365053876667302	0.618059753593541	-0.394431929896441	-0.439672722624217
ZC3H8	0.200304884308661	0.125144768772281	0.109468787788876	34.0222377591097	0.259245951233672	0.210284798426581	1.23283258311316	0.217638232169426	0.467614389067775	0.118678325201301	0.192525032514898
ZC3H6	0.225294107734137	0.118659176668052	0.0576084451920999	92.9067082099819	0.294522555715958	0.197999923884333	1.48748822695514	0.136885910354942	0.35684589600936	0.162120825385843	0.243766400186715
RGPD8	-0.32617402064227	0.168730824292566	0.0532235412521059	12.7847621191643	-0.511743854913544	0.319667867249828	-1.60086110410842	0.109407686185909	0.31215512287182	-0.796578605199	-0.927383550179071
TTL	0.0926272990954385	0.180509687490158	0.607851230455017	30.9024675235965	0.0996117837215986	0.285613549844729	0.348764208756032	0.727266335482595	0.870197244354792	-0.0685137069739611	-0.0393530972120753
POLR1B	0.0212645360307573	0.149809970888284	0.887124716230148	12.7647539853276	-0.0742659231625286	0.281754635000263	-0.263583678623279	0.792100736459695	0.905830288674055	-0.192574258789521	-0.29192081565153
CHCHD5	0.162382062460635	0.147546142892011	0.271092099840011	7.15574590751979	-0.0161815223811856	0.354960262369209	-0.0455868560418027	0.963639545640386	0.984008768928401	0.0527514187472282	-0.207549766336721
ENSG00000243389	0.274180910910933	0.134680828610324	0.0417721729092901	21.6673132326609	0.366849528600447	0.244505693812864	1.50037212990721	0.133518034696745	0.350988794584694	0.247108058477067	0.348825633198347
SLC20A1-DT	-0.181873337953387	0.233520047382118	0.436077543445202	6.18146731100055	-0.253141131955631	0.415684143325633	-0.608974713181035	0.542541199971033	0.754985104327584	-0.5457191716101	-0.551747703064774
SLC20A1	-0.345542485581409	0.108529505996609	0.00145326517188192	96.3517316978761	-0.523119926130273	0.193274472458423	-2.70661675841752	0.00679726753849408	0.0534328901625705	-0.830249701229743	-0.943907970724419
PSD4	0.344871781900272	0.126514786424129	0.00641185529326872	15.0318732482364	0.441774331814439	0.248012998201214	1.78125475284979	0.0748708426274265	0.250767905444279	0.370000559925072	0.457658369386281
PAX8-AS1	0.091675651355555	0.342698508824744	0.789075677263286	22.2263462028063	0.10861673214963	0.523409502238088	0.207517692524089	0.835605576761179	0.925922868885923	-0.0701680984054836	-0.0262728736463909
LINC02966	1.00370608593721	0.225896362991342	8.86245668166105e-06	43.1008802774883	1.44620737543682	0.347208045447963	4.16524730459787	3.11015241253054e-05	0.0011898387788016	1.51535065293871	1.91665714903985
ENSG00000272563	2.65598212601369	0.682126253863355	9.87344156305819e-05	10.9954115309648	3.83841167731174	0.856206649078097	4.48304352862088	7.3585911740056e-06	0.000410266658605518	4.38774892453765	5.39147628136389
ZNG1B	0.162878209465398	0.0789896058068386	0.0392057565683165	34.1337339700097	0.16317797705068	0.162614854993206	1.00346291891659	0.315637559525052	0.573311510533651	0.0536139452042941	0.0529805820542753
WASH2P	-0.347793004588001	0.0838471875946582	3.35482012335122e-05	33.3073024766678	-0.540805636046701	0.159411407067544	-3.39251529106419	0.000692540665040274	0.0109143872476822	-0.834162114620688	-0.969597517030381
RABL2A	0.353983347586175	0.10432716113905	0.000691285181010692	39.8156500492351	0.501685439207684	0.190525979583988	2.63316026666342	0.0084594419372512	0.0624394868789191	0.38584055572053	0.544682818780341
LINC02936	0.424304739347272	0.326723810994145	0.194058961070818	3.51927973219239	0.520293798685183	0.547444081827256	0.950405376469774	0.34190631315273	0.597556068505254	0.508090736230113	0.571712568489803
SLC35F5	-0.0185193333226983	0.0601148545317895	0.758032231601552	137.739355777542	-0.0848017806102614	0.112460221801159	-0.754060229048803	0.450813057073136	0.689478944837588	-0.261736502141482	-0.30722477568794
ACTR3-AS1	0.159968500995373	0.14213374566714	0.260386245058252	38.7638813885817	0.198075845602322	0.238046765186036	0.83208795316972	0.405359301151225	0.652347032669066	0.0485555642936985	0.103671813244492
ENSG00000270019	-0.0565851696064551	0.197222194737527	0.774180652101505	2.86196534134726	-0.0783677461968695	0.419418581416486	-0.186848531918164	0.851779393963968	0.933045142259029	-0.327912031953904	-0.297878957749162
ACTR3	0.273253203493797	0.109407402451795	0.0125045977148675	86.2986065723547	0.349325478041644	0.195049229454502	1.79096056425658	0.0732996235818104	0.247833410573598	0.245495286084987	0.32337090673129
LINC01191	0.343526750763492	0.220451928165509	0.119165898883857	3.14872795042197	0.620543612793242	0.484753264196581	1.28012260798639	0.200502018693769	0.446596369453354	0.367662291367746	0.717331390344437
DPP10	-0.132595768858541	0.108176729372253	0.220299230729937	9301.68310547609	-0.0105021405814109	0.174674637966217	-0.0601240151615029	0.952056863226252	0.978626451150612	-0.460052611747571	-0.199300126236098
DPP10-AS3	0.276418117740347	0.308166281411844	0.369731101559429	32.9039791763685	0.388600615802569	0.47861043721183	0.811935105440621	0.416828869382966	0.662259777379838	0.250997329321739	0.380420381982781
ENSG00000286776	0.177437326929608	0.374996368347095	0.636091337316851	20.0474617426216	0.232471012212908	0.585115042099662	0.397308213746641	0.691140191120678	0.850409062916231	0.0789242340578849	0.153632839944538
DPP10-AS1	0.719640793142311	1.08507244908197	0.507190228680736	3.91394952977842	1.14050489741831	1.3797458297522	0.826605069444672	0.408460943087572	0.654889122854607	1.02151751836905	1.47260610432556
DDX18	-0.193613229070906	0.19042099781249	0.309265677568281	41.5646029462435	-0.313566277926422	0.293252923916332	-1.069269058732	0.284948448566063	0.544926670111067	-0.566128378145082	-0.639518824088265
ENSG00000236255	0.435102311270619	0.202487477271692	0.0316513461737823	5.82964867747385	0.562221073885573	0.406650854133073	1.38256459606892	0.166798411011439	0.4015791380163	0.526861768538161	0.632614431227173
CCDC93	-0.0752729542180409	0.0570339134503864	0.186904171666171	130.89846906427	-0.142547630417548	0.10982062140197	-1.29800422359466	0.194285883626346	0.439301970199571	-0.360399799685407	-0.3911040595624
INSIG2	0.134777127048409	0.0573253220600642	0.0187183867066421	35.5153429907374	0.0575007246057383	0.145738403603713	0.394547512418844	0.693176856179196	0.851049714826343	0.00476163565867827	-0.100521917025472
C1QL2	-1.83569337729829	0.459594525138046	6.49244241683547e-05	4.53441295458085	-2.68477158332438	0.71922060291803	-3.73289025986143	0.000189295081588067	0.00431613995553743	-3.42080160779317	-4.08383566417056
STEAP3	0.269337420355097	0.204188977054586	0.187149204524309	7.79081887482005	0.282136043158491	0.371190543676675	0.760084134590037	0.447204295468418	0.687486867821138	0.238687895281791	0.225774253452539
STEAP3-AS1	-0.1525768751569	0.154784400204549	0.324261665177677	5.3428009128155	-0.21643945262608	0.306180390345618	-0.706901746325956	0.479627538674243	0.711824302183403	-0.494788753774654	-0.498436329356938
C2orf76	-0.124280016209	0.0846622950261132	0.142117804332517	64.3207483439435	-0.223164876134808	0.161189951572249	-1.38448379665143	0.166210366172472	0.40051876277203	-0.445596096638583	-0.508205407300153
DBI	0.117780780834262	0.210953396616957	0.57662174620377	77.9954963068168	0.145743813207939	0.323838928676942	0.450050319161385	0.652674158157824	0.826761227420586	-0.0247856520250145	0.0276564213923495
TMEM177	-0.0789782639422143	0.376271587694953	0.833748091734643	4.13166075491579	-0.205963279159931	0.626812336273967	-0.328588426297195	0.742466797221146	0.878606535353554	-0.366841293109812	-0.483219063856166
PTPN4	0.053879787607494	0.0548001490592608	0.325506491132992	283.543258770727	0.0284183891191192	0.0988355622676911	0.287532022554285	0.773704986172089	0.896604938057573	-0.135874294628298	-0.142765740298579
EPB41L5	-0.121730751780936	0.0585007853977887	0.0374485887649205	169.946637812284	-0.208842099351571	0.110390728081311	-1.89184456866471	0.0585116931055254	0.215027170148522	-0.441164329452345	-0.487400721531722
ENSG00000224789	0.699411063829314	0.329852431280496	0.0339743783962239	9.19622762538932	0.971700381391397	0.519764182416084	1.86950239024652	0.0615529514025986	0.221914464956967	0.986349157814184	1.22740749756221
TMEM185B	-0.340173928064991	0.110179616179022	0.00201882519133273	16.4910733992095	-0.555550092538972	0.239826427597176	-2.31646736393914	0.0205327643745373	0.110686557621678	-0.82091673569789	-0.991014717674534
RALB	0.114288068019306	0.17158059680427	0.505353768542188	17.3579538581812	0.121801819800921	0.295688540441034	0.411926074711072	0.680393608377948	0.843165846801543	-0.030857556482581	-0.00712074905729712
INHBB	0.0995503445980572	0.0833792767865041	0.232499136113752	26.1945000510251	0.0109151841958304	0.179997596555718	0.0606407219023706	0.951645341793891	0.978626451150612	-0.0564783427529787	-0.168190187239321
GLI2	-0.1048248397788	0.0996999675167661	0.293073562368451	197.487788080031	-0.187030538956735	0.172214481043541	-1.08603259042686	0.277464573753555	0.536837894505225	-0.411774257069226	-0.455718131835508
TFCP2L1	-0.483877456116883	0.275613184418486	0.0791499441913949	21.1227344241554	-0.729625681415595	0.419787920347127	-1.73808165040161	0.0821964276758777	0.263780375037116	-1.07073804617324	-1.24386987148601
CLASP1	-0.017330272143467	0.0562634035709324	0.758066862709658	761.776463141769	-0.0645832943005014	0.101895999545589	-0.633815798348459	0.526201041719565	0.744399805282805	-0.25966937946149	-0.277856220919971
CLASP1-AS1	0.610839704026181	0.220909266360745	0.00569025907173533	8.8447551744035	0.902038429337213	0.388571206855927	2.3214237530257	0.020263984798354	0.109826727686328	0.832372331520733	1.12621936592847
NIFK-AS1	0.257829400525066	0.098506387699782	0.00886056569655077	73.9757378910549	0.363387217286863	0.159310471291042	2.28100020257297	0.0225484348913117	0.11784543179151	0.218681785244768	0.343796419938813
NIFK	0.270779229519548	0.324968324657841	0.404704836802616	8.36951835356527	0.444986260976012	0.523546664860096	0.849945746660277	0.395355250157804	0.644398221875002	0.241194407542148	0.462323887667289
TSN	0.116967920496082	0.139673174377997	0.402345219891029	26.240930646814	0.162685663817679	0.241332500872	0.674114191954468	0.50023871744962	0.72680823918606	-0.0261987685829052	0.052265467780888
ERCC3	-0.114491435735921	0.0910835750104235	0.208756092687616	39.1215896785462	-0.179208917947138	0.164175281039703	-1.09157064822566	0.27502186330408	0.534035774641034	-0.428579144900314	-0.444356761776675
ENSG00000286145	0.110270746807053	0.160502121545095	0.492059998729996	23.2924346974415	0.138033541976238	0.277530465775352	0.497363565439947	0.618932693792438	0.805968985357614	-0.0378414660876603	0.0164567935134418
MAP3K2	0.120453897331038	0.0516781568918833	0.019761408005598	200.007104119646	0.149743086913236	0.102953303075702	1.45447579086539	0.145814440605898	0.371147450447783	-0.0201385742856517	0.0334656044858155
MAP3K2-DT	0.0259806305928159	0.128813023318854	0.840157066233198	5.36325300371924	-0.0583065963131985	0.313538984774457	-0.18596282805196	0.852473911724498	0.933056022783033	-0.184375567081731	-0.268738943504741
IWS1	0.379840533307837	0.0823995352574781	4.03170519354985e-06	116.303019370412	0.519129574421562	0.139355030688207	3.72523024004109	0.000195137032936992	0.00442092607340638	0.430791964428168	0.570021463452339
ENSG00000231731	0.868744276126691	0.213563623102903	4.7449392137342e-05	9.12804890355813	1.21851379349782	0.368752422691977	3.30442247566101	0.000951722935256447	0.0135111067043508	1.28072637719502	1.58591866896566
WDR33	0.350421800712969	0.0950225552391742	0.00022622357595397	161.853000486953	0.467804547338758	0.158413418178887	2.95306138025816	0.00314639393913076	0.0311387801392394	0.379648986736487	0.495468806752157
SFT2D3	-0.000620431361116335	0.131203061259758	0.996226987736518	6.2642668869215	-0.0450051600877115	0.279437055339864	-0.161056521415795	0.872048883994084	0.943308198645636	-0.230620166970521	-0.249417815686567
POLR2D	0.3851681057863	0.167357449542686	0.0213650939251263	8.54693145463334	0.491503774165407	0.362651341069644	1.35530664995119	0.175319877182657	0.413334022498658	0.440053679545847	0.529893344294366
AMMECR1L	0.0326064820536601	0.0694225659716923	0.638582719551781	22.1104627733463	0.0309645264150587	0.148587771871652	0.208392157880969	0.834922779028486	0.925544249120506	-0.172856859660955	-0.139067324330295
ENSG00000286873	-0.0568484297655922	0.158560716746171	0.719948344585221	4.63066216605475	-0.144247448112232	0.324903259391691	-0.443970455643638	0.657063944337524	0.829224884791853	-0.328369696416587	-0.393573145936971
SAP130	-0.0351073760896986	0.0502460170675453	0.484733513304341	84.2783976022298	-0.0766332687598715	0.0976105225445747	-0.785092290893907	0.432399459331615	0.675118749200988	-0.290573974947137	-0.295359526035933
UGGT1	0.196615726361049	0.0728920013896509	0.00698923648047388	76.8624289677269	0.221617809447841	0.127631731607413	1.73638488373348	0.0824958032651261	0.264376314400837	0.112264910822982	0.137867916946328
HS6ST1	0.182659912830108	0.0662985731188554	0.00586722679954046	116.066999277906	0.20626387959759	0.125588876610741	1.6423737926799	0.100512562718316	0.298113412471157	0.0880034353232965	0.115565419973892
LINC02572	-0.475332492544271	0.203597599695268	0.0195608503695687	3.72010148415825	-0.797155990599496	0.446326722709713	-1.78603688741702	0.0740932857403169	0.249164195350658	-1.05588305947519	-1.34196166497542
CCDC74B	0.762499791368755	0.334678262499792	0.0227082994494009	2.55521868855679	1.05370093749447	0.666594141910059	1.58072336860807	0.11394130276525	0.32013934058571	1.09602571762999	1.3465181859699
SMPD4	0.00471597880758344	0.0929045725317375	0.959515541128095	62.3888208793078	-0.0239001468351717	0.159837162145654	-0.149528097936275	0.881136939643794	0.947038946292855	-0.221343087975654	-0.218761527768181
MZT2B	0.685353359146073	0.350910932860978	0.0508113878030787	18.595747549846	0.997866994852731	0.530586505168513	1.88068672145329	0.0600145470211497	0.21887025660939	0.961910549703085	1.26541606104999
CCDC115	-0.149625095927908	0.379767140215752	0.693587177314619	4.97640464866759	-0.35076060640335	0.637032432334805	-0.550616559847303	0.581896554476419	0.781887637117701	-0.489657234978856	-0.693545800005112
IMP4	-0.0679124909221668	0.338440631335831	0.840962142562813	6.67086116990857	-0.109643880371583	0.59921578111089	-0.182978959880384	0.854814527476373	0.934487006937641	-0.347604006769196	-0.343309404191486
PTPN18	-0.265481066152782	0.0946461076293866	0.00503186674850815	21.2684326803572	-0.477438816179249	0.201013691431008	-2.37515570596402	0.0175415487066611	0.100131982098332	-0.691066975577009	-0.877553439583743
ENSG00000290596	-0.228943102063859	0.257032633790593	0.373081501704793	13.7631208455367	-0.375266677608531	0.4094342160407	-0.91654938182115	0.359378819383754	0.613154855332773	-0.627547574247491	-0.729142327030465
ARHGEF4-AS1	0.19516437935901	0.400915411474785	0.62640226761641	1.604130808243	0.307525702979082	0.716976686200056	0.428920087498179	0.667981381186388	0.835233247750722	0.109741817514704	0.262654245532916
ARHGEF4	0.368177951521647	0.0891530639653536	3.63191833712712e-05	686.54935816112	0.48721584118272	0.145156880927126	3.35647775062982	0.0007894207238197	0.0119433170254286	0.410517156252965	0.523664866419509
FAM168B	0.320826451627273	0.128505454606872	0.012539104149372	60.4149516168529	0.452168165120571	0.226919760153219	1.99263459830586	0.046301473735416	0.186166458980631	0.328198970214318	0.472756030903747
PLEKHB2	0.0601207767600261	0.278972633023728	0.829371436005264	19.5988373437902	0.041398994743792	0.434732668086702	0.0952286261945593	0.924133232888142	0.966822224933719	-0.125024650852085	-0.123910638023906
MZT2A	1.05639203004232	0.353894236647962	0.00283531872138406	18.9378195623165	1.51874903431514	0.50517309984703	3.00639332295212	0.00264366795940405	0.0275890476789089	1.60694250025381	2.02202822623561
CCDC74A	0.895781379753007	0.342156215152996	0.00884343758358441	1.58367805501849	1.12770046847179	0.814965522755969	1.38374009327198	0.166438052289822	0.400948726143578	1.32772901346255	1.45400690916193
C2orf27A	1.39892818448507	0.581142900941064	0.0160752883778573	3.54173560522205	1.76842476140824	0.832786089670304	2.12350420275193	0.0337116236926617	0.153666735906272	2.2024242685036	2.38469708052204
ENSG00000272769	-0.178765540795851	0.357412952344503	0.616958720466631	1.47659470339459	-0.385236873503579	0.857846597746409	-0.449074315286217	0.653378048115638	0.827137995592736	-0.540316423541822	-0.743624629993461
ENSG00000286833	-0.228931668690835	0.135707453827963	0.0916129957325102	12.8435913977655	-0.361961611692239	0.279163712709787	-1.29659262723922	0.194771390580681	0.439910965406977	-0.627527697907147	-0.709815926870358
LYPD1	0.060614638421662	0.264768106729601	0.818919577989815	17.8674982733983	0.0409684910951295	0.433870903830657	0.094425532418555	0.924771134477276	0.966891123123585	-0.124166097348383	-0.124535970197138
NCKAP5	-0.211773390049542	0.0878534991065034	0.0159294134749336	915.68149099459	-0.332741779551689	0.150522525676149	-2.21057797201456	0.0270650755590908	0.132978216088461	-0.597698898894496	-0.667372381523625
ENSG00000286068	-0.250475052556199	0.189264733561388	0.185698696608644	9.99661142950841	-0.354482347579474	0.336152609452073	-1.05452802570023	0.29164123646575	0.550802706457356	-0.664979780415347	-0.698951850581235
NCKAP5-AS1	-0.0899511903362718	0.331023603139899	0.7858246455941	2.13861710103454	-0.258163706486583	0.653466351442081	-0.395068094809875	0.692792634296767	0.850943909131192	-0.385917170290246	-0.559043291514304
NCKAP5-AS2	0.195622283122048	0.143640123130055	0.173232084327974	5.5759299460267	0.460449108992507	0.375975640226527	1.22467803689378	0.220696552470646	0.470599516437058	0.110537860031575	0.484784594758997
MGAT5	0.0664000205566496	0.0917296923302508	0.469147904279829	224.8169685778	0.0650608092442404	0.1737748000159	0.374397261503321	0.708108780051475	0.860492935556122	-0.114108503313243	-0.0895404441122823
TMEM163	4.19084129007298	1.62677918176128	0.00999047898783494	2.55582595881006	2.10833537184444	1.21556649469838	1.73444676292068	0.082838843948893	0.26497914239401	7.05602389981821	2.87843747363894
CCNT2-AS1	1.38380445199099	0.298069336996165	3.44120502167548e-06	2.33281575860476	1.78349934598324	0.649780844057645	2.74477058271822	0.00605532125743626	0.0490939392784175	2.17613242499656	2.40659381185556
CCNT2	0.0304761178734122	0.0517148602617326	0.555652902450777	114.562447402722	-0.00255451263491023	0.111783511526481	-0.0228523205258683	0.981768073159831	0.991712132320583	-0.176560389967511	-0.187755723601486
MAP3K19	0.559346424411749	0.245720195631036	0.0228247637803726	9.28669881589352	0.685818157160187	0.420222768368861	1.63203474153069	0.10267216769898	0.301536767635995	0.74285387106021	0.81214655117423
RAB3GAP1	0.17957911048384	0.0580223089899868	0.00196812163343037	269.183666035992	0.207736248963534	0.116380479274504	1.78497502552426	0.0742653679177893	0.24936472473516	0.0826476163681618	0.117704124113258
ZRANB3	-0.226274831030455	0.0742279057815808	0.00230079117297969	103.767035631771	-0.35960522121331	0.142584771059468	-2.52204508617073	0.0116674752872482	0.0770886760050326	-0.622908920100963	-0.706393129447499
R3HDM1	0.384607748935249	0.0769412258168327	5.77117280853658e-07	199.744569372355	0.505670647040217	0.132287826922926	3.82250324011168	0.000132103742225026	0.00333433941616035	0.439079527520764	0.550471570356417
UBXN4	0.048986163256671	0.0287767467640079	0.0887023531984701	147.687073140345	-0.0501783295593953	0.0825419436982213	-0.60791310830831	0.543245105175614	0.755319012064139	-0.144381612888816	-0.256932152250912
MCM6	-0.0281378405869912	0.2443053672786	0.908306511518822	8.47593742161065	0.0497119921384663	0.435548436760197	0.11413654129549	0.90912955572003	0.960393820460845	-0.278457790213927	-0.111835514519055
DARS1	-0.011860887155637	0.0486842317158541	0.807518222382578	200.135756700689	-0.0772237992288747	0.0968926839173663	-0.797003407344295	0.425449052430454	0.668887928689486	-0.250161130473612	-0.296217306690497
CXCR4	-0.134111088177557	0.152434813583747	0.378971435305688	9.06481305301474	-0.345720411555156	0.346591038530314	-0.997488028026199	0.318527682054298	0.576805460135988	-0.462686917691184	-0.686224616996026
HNMT	0.628970704306846	0.203342183110334	0.00198034716490627	29.750458941983	0.885553371017645	0.343382036182931	2.57891583631324	0.00991109309044437	0.0694704064575438	0.863892157872589	1.10227383752965
SPOPL-DT	0.0918243873920045	0.104614790865267	0.380085865189511	43.108336272692	0.0989344874876886	0.192429885005386	0.514132654004962	0.607159248724273	0.798554863024646	-0.0699095283338615	-0.0403369103044591
SPOPL	0.148138083152502	0.0511255974507271	0.0037611069786564	68.0904334876297	0.190179736878066	0.11188907711158	1.69971673542728	0.0891842198907262	0.276292882934543	0.0279889816283818	0.0922022453466124
LRP1B	-0.29289337379717	0.0919692216233256	0.0014490962047108	7654.80054664979	-0.476510047904803	0.162832364699452	-2.92638412998743	0.00342927222784231	0.0331917668663928	-0.738721885040342	-0.876204348384881
GTDC1	-0.195322520540825	0.0910734971556114	0.0319793084471355	168.527909791648	-0.304571897657028	0.156949382524617	-1.94057404213908	0.0523099651809742	0.200992738528737	-0.569099894855828	-0.626453951402017
ZEB2	0.136423117204671	0.135537817365624	0.314159844125592	200.868659043742	0.162345662644576	0.228900777514354	0.70924032852792	0.47817535110809	0.711320789111815	0.00762310623940367	0.0517715958401076
LINC02993	0.143378073969253	0.315457610526285	0.649463083949123	5.54412851931121	0.32304795351702	0.582692433026394	0.554405609558322	0.579301287910654	0.779552402643862	0.0197139465742353	0.285201238322653
TEX41	-0.51359358552156	0.627024475141589	0.412731329057925	3.30706114695333	-0.634787621741141	1.0473041699055	-0.606115816189692	0.544437849059082	0.755686604372227	-1.12239803316709	-1.10611194505348
ACVR2A	0.136919893969248	0.125652479662269	0.275857987028982	51.5033460098516	0.126515995974701	0.218981978256735	0.577746155103106	0.563435512964686	0.768617992991398	0.00848672750203253	-0.000273127577410379
ORC4	0.107478814254531	0.0503262671463643	0.0327087277549968	143.058115526308	0.107166585508271	0.0876369564823954	1.22284695646407	0.221387506202376	0.471400530662669	-0.0426950995264859	-0.0283792979556025
MBD5	0.0165213575265728	0.0315547188312312	0.600572065539482	937.799296377451	-0.00852958391777397	0.0562267315404692	-0.151699799794245	0.87942371508615	0.946178442291907	-0.200820034559939	-0.196434870275716
EPC2	0.146148497213514	0.0637388143462783	0.021852163941569	187.471624679777	0.166181275747078	0.114532370696578	1.45095464920855	0.146792488867495	0.372937222029153	0.0245301871692648	0.0573430521669433
KIF5C-AS1	0.217242795248105	0.228896649248689	0.342576452056308	1.79723597905188	0.182888878638911	0.689034621121421	0.265427705709845	0.790679995271377	0.904968386038949	0.148124026117415	0.0816118398028125
KIF5C	1.19063806623839	0.316686696216378	0.000170136355059364	22.770755855966	1.63737843854263	0.490681001667288	3.3369509579115	0.000847028928499398	0.0125474349007918	1.84032243979512	2.19434449669078
LYPD6B	-2.61272102486202	0.736851057568686	0.000391434157464565	3.66266908510381	-3.54239343594698	0.999640676631538	-3.54366675822325	0.000394603671273998	0.00734188316381793	-4.77162484659251	-5.32958245070403
LYPD6	0.0526382117079935	0.121076989987649	0.663743959356011	136.522504151152	0.0302158724173298	0.202362572340657	0.149315518516262	0.881304670536656	0.947038946292855	-0.138032711491632	-0.140154788821835
MMADHC	0.126497013323801	0.139518129593707	0.364580912471962	19.4476847148509	0.131598397539765	0.263379353279746	0.49965343107206	0.61731912839732	0.804640144940622	-0.00963292298305166	0.00710936320006945
MMADHC-DT	-0.454066971781609	0.0928852640969751	1.01621875406476e-06	216.180445433531	-0.67414358213916	0.158702442893795	-4.24784628293532	2.15835398570222e-05	0.000910310955627776	-1.01891402790798	-1.16327881999591
LINC01931	-0.607758960161659	0.321895136552411	0.0590172168433653	4.13242021352202	-0.827454224029685	0.592614148802857	-1.3962782118875	0.162630732310864	0.395201326894035	-1.28609977113345	-1.38597165238173
RND3	-0.0548317276192266	0.518249149877941	0.915739555468328	11.82381706657	-0.122685974299114	0.703313178993894	-0.174440033207709	0.86151965463835	0.937786839897856	-0.324863761803336	-0.362253821885842
RBM43	-0.237189494818107	0.131568147694158	0.07142149521337	8.3678330422651	-0.459541553031584	0.289544587352032	-1.58711843738549	0.112485822835616	0.317818326234612	-0.641883510688917	-0.851556599617774
NMI	-0.0405293246393593	0.125126599392621	0.746008787846328	12.0569754144986	-0.0794204767088193	0.266241106734416	-0.29830283416018	0.765472041362198	0.891403113293252	-0.299999758088084	-0.299408111476223
TNFAIP6	0.951340267888691	0.434541766302593	0.0285753801971704	4.68801161379902	1.43148955815208	0.659667578634523	2.1700165424458	0.0300055927850985	0.142207973808233	1.42431532857095	1.8952786434302
RIF1	0.303222602270673	0.0884763769494129	0.000609932057200358	100.392563470384	0.389157150836591	0.154392399248859	2.52057194997873	0.0117164282396208	0.0772553469992008	0.29759556906408	0.381228782244629
NEB	0.297424682545155	0.191986013550921	0.121333711628981	27.3516536011442	0.403235471129699	0.323252881634778	1.2474303990437	0.212239725947965	0.461132088406895	0.287516179062348	0.401678380411113
ARL5A	0.297810900835948	0.0748632415450629	6.94781469184112e-05	102.960637452037	0.388611511374852	0.139262457198121	2.79049730410828	0.00526271384884585	0.0448805560289211	0.288187600013827	0.380436208450027
ENSG00000288066	0.584386560964804	0.256072247207658	0.0224824952736623	4.01808189654987	0.825006151495049	0.470534292105515	1.75333905591316	0.0795438253159741	0.258994695228812	0.786384881140261	1.01432539740635
CACNB4	0.77750703271253	0.251396286782337	0.00198308018709519	88.2552645592366	1.05808713001651	0.389019644826232	2.71988097282116	0.00653054188338436	0.051832734883276	1.12211504716801	1.35288939167407
STAM2	0.051114352548369	0.0753386204213181	0.497479133973483	107.063123596533	0.029177775500298	0.127718884904251	0.228453102469318	0.819294010912878	0.918771016964393	-0.140681863515929	-0.141662686381287
FMNL2	0.00959110654246253	0.0362552545355813	0.791360839562591	1954.86377886114	-0.0213337053373311	0.0786370532418723	-0.271293295689918	0.78616546245299	0.902657008867669	-0.212867925145814	-0.21503361873813
PRPF40A	0.578817202140076	0.108379624894869	9.26159912461747e-08	149.527392658046	0.804924634199138	0.177002369451126	4.54753592675151	5.42776569467296e-06	0.000338426373616912	0.776702832696757	0.985155798283386
ARL6IP6	0.174896724013692	0.068822553967633	0.0110450440764734	90.7623689335557	0.194365581595025	0.126252524401051	1.5394985765006	0.123682625143292	0.336306353335533	0.074507524472144	0.0982824339392115
GALNT13	2.35970057509654	0.639327326727713	0.000223451889243764	19.0731441968155	3.27909349033057	0.982278406342587	3.33825264727129	0.00084307054919776	0.0125115665824426	3.87267844350491	4.57903332419017
KCNJ3	2.60986658183977	0.681890010404446	0.000129503386865304	72.968726134773	3.88965438642163	1.05611044296356	3.68299964491105	0.000230505480718002	0.00497036983587957	4.30757938496552	5.46590936630886
LINC01876	0.669605433940418	0.314987232201514	0.0335184415303246	28.3554039522818	0.98500267696634	0.496206991775876	1.98506408271498	0.047137342239913	0.188213677423241	0.934533578758266	1.24672987363661
NR4A2	0.218179946533537	0.220366178371398	0.322135460241649	36.5662263768885	0.239115522032967	0.347192494665641	0.68871166775435	0.491004732223301	0.719560053166544	0.14975321619656	0.163284385938984
GPD2	-0.446171238748542	0.0923528589581294	1.35741335214433e-06	511.235100151711	-0.673760826745026	0.156263860959601	-4.3116868008222	1.62013816667284e-05	0.00073587582454832	-1.00518769564443	-1.16272284500435
ACVR1C	0.280461561649712	0.27967320751041	0.315948276812902	26.628214560126	0.343518066969154	0.446355631787724	0.76960621196446	0.441533519029027	0.683333520942363	0.25802665191364	0.314935296491753
ENSG00000234584	0.649150393339095	0.13435664297658	1.35476439696557e-06	7.33366681707166	0.798797429958317	0.321545988761344	2.4842400710251	0.01298282499325	0.0826595193156472	0.89897352593198	0.97625566943278
ACVR1	-0.0550755625279315	0.0864101819880564	0.523881567384676	98.4536266387095	-0.152110425844544	0.153471390222426	-0.991132129734999	0.321621065964583	0.580293799612481	-0.325287656451283	-0.404994589097099
UPP2	-0.553954801850101	0.16434359680718	0.000749744121958473	197.879549815946	-0.816396250281645	0.255544232675015	-3.19473557174693	0.00139959010723214	0.0173907617592408	-1.19256396501488	-1.36990928734279
CCDC148	-0.100662236992685	0.251819704414741	0.68934852931517	26.60257530823	-0.139663548561608	0.395397701924964	-0.353222964831778	0.723921292670225	0.868812284900204	-0.404537782800898	-0.386914759006274
PKP4	1.7002493685145	0.312081779206435	5.09138266099385e-08	15.7432889626135	2.39008416008443	0.510066546498167	4.68582810712331	2.78830212889869e-06	0.000215135349092278	2.72625589663894	3.28769435822781
TANC1	0.0467173779551331	0.0627980072728975	0.456918281414014	185.98094545424	0.0267480473498856	0.129993018149185	0.205765261324946	0.83697427795345	0.926745646812362	-0.148325781309042	-0.145192011137029
WDSUB1	0.224054626324165	0.0994374870265164	0.0242452227855629	93.2115242878387	0.287811899278588	0.168788945890906	1.70515846141139	0.0881648747641463	0.274654845062625	0.159966049686549	0.234018772293583
BAZ2B	0.0465329995288443	0.0485601335356768	0.337934098239724	1263.40907996431	0.0364028175114909	0.0863721018808235	0.421464995279606	0.673415567080154	0.838935218248003	-0.148646313871487	-0.13116788282598
BAZ2B-AS1	-0.245092849268561	0.223928536968526	0.273729746571703	2.30396081400551	-0.640847826908933	0.47449514692118	-1.35058879119661	0.1768271933446	0.415283714317671	-0.655623092400862	-1.11491475376273
ENSG00000226266	0.105244717412554	0.0875913873301357	0.22954108349418	30.8849933372115	0.055024278010206	0.167947261428356	0.327628313449329	0.743192711467083	0.879025950153347	-0.0465789638153983	-0.10411910310343
MARCHF7	0.00303054641911694	0.0379748745328827	0.93639315273776	192.788594745687	-0.0341301742411281	0.0741201789535197	-0.460470747952874	0.645178363355353	0.822256439284886	-0.224273126880838	-0.233621251465926
CD302	-0.113470588298774	0.103795169468726	0.274298769346741	32.8159647289814	-0.191950998181337	0.213767043175388	-0.897944768894279	0.369214995454848	0.621271827035999	-0.426804453297395	-0.462865391724669
PLA2R1	0.018609259333392	0.741103542273862	0.979967063069899	12.1652169893255	-0.103794700834453	1.1755180246692	-0.0882969879289275	0.929640632891503	0.968671864643908	-0.197190322940506	-0.334813122771005
RBMS1	2.74080750458189	0.808583452497636	0.000699842451875112	7.02739703634898	2.74455295479225	0.858041866994281	3.19862358745549	0.00138085332619545	0.0172394878454462	4.5352135520437	3.80258138050146
TANK	-0.00733067897538368	0.0790650466011804	0.92612834040038	212.360635829424	-0.0554184674846961	0.152720355314157	-0.362875448860084	0.716697927458198	0.866080927777574	-0.242285592832613	-0.264543764480093
PSMD14-DT	-0.627355779197265	0.17166793399928	0.00025771107638427	16.7188887605939	-0.958114860438729	0.30083528086471	-3.18484872414153	0.0014482969568522	0.0178353059436867	-1.32016784920357	-1.57576400367879
PSMD14	0.248283285243576	0.0911548823428281	0.00645449704046844	112.55882774618	0.326113834010208	0.154362423819765	2.11265038433823	0.0346307028689896	0.156213419401633	0.202086346970563	0.289654612220025
FAP	1.05782715741857	0.337896931689348	0.00174437249614313	56.0990793951082	1.54267751855096	0.505369915439965	3.05257094144185	0.00226890093630575	0.0246909807774449	1.60943739656355	2.05678577381004
IFIH1	0.232566324781608	0.147663826404095	0.115263012817481	14.6541422615317	0.42540064664043	0.291552653772717	1.45908686179223	0.14454120184408	0.368771472499862	0.174763206665474	0.433874617110312
GCA	0.807718250630835	0.443670351103749	0.0686772804647759	10.0691336204826	1.18172782598403	0.643251891931498	1.83711519671655	0.066192891200454	0.23320066408643	1.17463572048566	1.53248486165339
FIGN	0.0149735053246091	0.0763582621754452	0.844535482693241	691.314777001929	-0.0295726116547293	0.141325363158625	-0.209251977095835	0.834251538562844	0.925232060057173	-0.20351089727402	-0.227001120543341
ENSG00000237844	0.0762875820032846	0.396064827886668	0.847261376244185	17.9067721556385	0.304743991304366	0.62872514900089	0.484701449892113	0.627888137864374	0.811681598625895	-0.0969194781620166	0.258613643758085
COBLL1	1.18041256921714	0.277542774818659	2.10847001735081e-05	13.0821565334983	1.6311355078108	0.453217269992896	3.59901445908353	0.000319425431035122	0.00632633335432091	1.82254593075083	2.18527626822395
CSRNP3	0.92427505898139	0.181388241917266	3.47707933823727e-07	138.366800821714	1.30649537433851	0.290318441030854	4.50021490091859	6.78847972890387e-06	0.000390517491118569	1.37726383269488	1.71371715179496
GALNT3	1.06005546998069	0.432681200462906	0.0142868567552592	13.6645607773636	1.50942451250559	0.633488296983709	2.38271885951573	0.017185313226477	0.0991393134194608	1.61331120517467	2.00848380331229
ENSG00000229195	0.56540723874127	0.579544654694705	0.329259753191159	3.05028910949603	0.726271757753213	0.839278148356746	0.865352873984873	0.386845138377127	0.637110657843159	0.753390290025526	0.870907813831383
TTC21B	0.205261935919759	0.0644920195441792	0.0014588382180349	94.2986750263808	0.280955064472448	0.1330075500361	2.11232418307226	0.034658653002377	0.156213419401633	0.127295908543661	0.224058811619285
SCN1A	4.96087534924682	1.07040992069994	3.57703378651999e-06	5.57060919584281	3.4401276827642	1.52560463634631	2.25492739128206	0.0241378866868707	0.123127886049091	8.39468913915733	4.81294507344511
B3GALT1	-0.191402939283115	0.0785584334508118	0.0148326144479923	880.465206299645	-0.311635858906892	0.140371414599985	-2.22008063247747	0.0264132946487294	0.131220151626889	-0.562285901214962	-0.636714775563978
B3GALT1-AS1	-0.0666652477291528	0.125314431608172	0.594737214518243	14.4960247428727	-0.123275692021167	0.240031118555658	-0.513582125363392	0.607544179268223	0.798870788990119	-0.345435737602918	-0.363110421977086
STK39	0.0211681564455252	0.133869235645929	0.87435780944133	64.0913528019739	-0.0189528836395077	0.242194420793878	-0.0782548317066218	0.937625346305166	0.972511508527529	-0.192741809820537	-0.211575333515683
CERS6	1.23134304235951	0.299045988159922	3.82886845401009e-05	282.79867808955	1.7621985321408	0.439038625846702	4.01376650799763	5.97574610393943e-05	0.00187840774891349	1.91108598064413	2.3756531119263
BBS5	0.00567150277612312	0.103265061168003	0.956200766208918	48.0058760717982	-0.01909546376148	0.190967663242863	-0.0999931791446565	0.920349740559598	0.965854043467431	-0.219681957916794	-0.211782439629208
KLHL41	0.360166844151752	0.170704174575145	0.0348679260564424	5.06917618707688	0.49214420578331	0.368292288713156	1.33628702219887	0.181455476717474	0.421884486697442	0.396590251544104	0.53082360933782
FASTKD1	0.0482933249931536	0.102956572020798	0.639023171889701	81.7038851072917	0.0497107943604839	0.173162921863482	0.287075280467229	0.774054679238265	0.896632446871335	-0.145586077144397	-0.111837254362866
PPIG	0.132743011832337	0.0605755332756287	0.0284254991609004	124.326963324851	0.170556025154138	0.116405431100804	1.46518958386436	0.142869200640156	0.366458261607334	0.00122542930504295	0.0636976360655106
CFAP210	0.829549472736815	0.150908785103878	3.86250388297881e-08	31.9471798537902	1.16916113440595	0.257285303320248	4.54422044056934	5.51389315157326e-06	0.000340023411013684	1.21258819520726	1.51423099416754
PHOSPHO2	0.0261619482807308	0.155877063479548	0.866711465229585	4.72463075923399	0.0825221389493632	0.336875069434452	0.244963627281478	0.806484594655948	0.913043755285037	-0.184060355458041	-0.0641768234183373
KLHL23	0.0274507276018249	0.0457780242139292	0.548740458136698	132.188227079208	0.0211690041026813	0.0965801450856305	0.21918588011969	0.826505254100522	0.921614173232458	-0.181819877835299	-0.153295903517899
SSB	0.460182843093167	0.19120895063536	0.0160973268799258	31.093889906839	0.681487749523407	0.33013020548248	2.06429989805817	0.0389892906859148	0.167744622718471	0.570463003749762	0.805856376336216
METTL5	0.138922310603553	0.176735821005881	0.431841117068347	24.2397972218217	0.153106887841408	0.290368237327879	0.527285247347913	0.59799551745383	0.792782330956706	0.0119678274755774	0.038351725547206
UBR3	0.13753450314314	0.0437086785117655	0.00165170746288209	401.92190380383	0.163879371942475	0.0748935064533718	2.18816529901034	0.0286575637943413	0.137990280559561	0.00955519444458581	0.0539993998815873
ENSG00000213981	-0.366568993038051	0.248441866538231	0.140085717340426	6.52829024126696	-0.583758997519162	0.429716595440691	-1.35847440781405	0.174313197890803	0.412290202809592	-0.866803220261237	-1.03198983115052
ERICH2-DT	0.0366233622057969	0.0983627441356102	0.709647454929898	37.0283132935858	-0.0104821432454737	0.195197956897706	-0.0537000663944801	0.957174129904704	0.981230556243235	-0.165873716816564	-0.199271078915409
ERICH2	0.0821358879655834	0.143914832161558	0.568185620145048	12.6484956127994	0.118268520971431	0.309449992520535	0.382189445241569	0.702320850163743	0.856450372083956	-0.0867524942377617	-0.0122530759088575
ENSG00000286115	-0.0642086777818001	0.174400525585028	0.712748033207112	4.46143419873037	-0.130699586667719	0.361859091301212	-0.361189175039753	0.717958033782301	0.866421772858703	-0.341165115079995	-0.373894070820949
GORASP2	0.500713056981212	0.228143364142558	0.0281829804007406	19.1606012107597	0.624215741089994	0.390672508914682	1.59779796849313	0.110087946918339	0.31338202060335	0.640922729301534	0.722665375260316
TLK1	-0.0459745300270725	0.0513508000629567	0.3706250883651	403.718975260739	-0.0938439743671976	0.0992717619296353	-0.945323952582962	0.344493513494559	0.5998968068967	-0.309465972064924	-0.320359100310698
METTL8	0.111220986582556	0.0798762491709159	0.163796389331026	74.3164439734223	0.116137914103366	0.14201763541498	0.81777107303616	0.413487918472744	0.659312763245472	-0.0361895223309554	-0.0153479091983089
DCAF17	0.219289074506195	0.062421020236475	0.000442969815679334	48.5825757056681	0.248750124792339	0.131841643605577	1.88673410001251	0.0591960987167431	0.217028968210367	0.151681379042459	0.177279219897926
CYBRD1	0.187990297066763	0.0736782313189393	0.0107259113184801	137.286917212966	0.248123344254355	0.136288456061605	1.8205749145929	0.068671498926882	0.238627962119453	0.0972700385402861	0.176368783860566
DYNC1I2	0.736292671671227	0.161151474572841	4.90178887217959e-06	46.3346209926159	0.979911814589148	0.276701453234301	3.54140465521659	0.000398002672687884	0.00735386117523213	1.05046596641597	1.23933509302593
SLC25A12	-0.0756271214366294	0.127524428061899	0.553154201389172	185.841831636071	-0.135194622563275	0.196619773219445	-0.687594235053796	0.491708339587425	0.72006942236964	-0.361015501470009	-0.3804233780035
HAT1	-0.00621722466922854	0.0725718141937109	0.931728780016326	49.2857258005651	-0.0314144423108867	0.13627085486828	-0.230529428623986	0.817680398473155	0.918104761321911	-0.240349908874891	-0.229676489197055
METAP1D	-0.385212061369395	0.0866347877753265	8.73253156082022e-06	46.3994643110998	-0.612479863849277	0.160432525217571	-3.81767888412066	0.000134713106188584	0.00338968990533252	-0.899213251002697	-1.07370859895919
ENSG00000232555	-0.435416388613094	0.144410703352236	0.00256872975651991	66.3944329135435	-0.66946761296818	0.228878467971219	-2.9249916731021	0.00344465440356877	0.0332443680888216	-0.986490933002439	-1.15648669646166
ENSG00000288048	-0.135658584465572	0.149854153976685	0.365321960883824	6.06827744301332	-0.242844483413422	0.318775708747901	-0.761803602813011	0.446177229790464	0.686541693536694	-0.465377161666878	-0.536791208201337
ITGA6	-0.0719584645351567	0.0843097737469727	0.393381610053005	237.285074116947	-0.141732805327075	0.149875432729433	-0.945670699633218	0.344316571564088	0.599738887447176	-0.354637727122817	-0.389920477620149
PDK1-AS1	-0.632436289114309	0.213875906561041	0.00310623466310136	3.38917211151057	-0.843228389375255	0.436478652370351	-1.93188918815617	0.0533731845437272	0.203207540779205	-1.32900005856241	-1.40888456642351
PDK1	-0.199248168409359	0.244249331062815	0.414638974598952	22.7336915985195	-0.335760384830495	0.36929478504723	-0.909193409778462	0.363248042280778	0.616881363058847	-0.575924434992573	-0.671757085358288
RAPGEF4	2.50995441129263	0.716689814689198	0.00046152169869645	3.94562105917127	2.17340860689873	0.78443196008586	2.77067829651005	0.00559396647123762	0.0465830046812013	4.1338871331684	2.97296022071018
MAP3K20	0.253011296383071	0.0634176816416498	6.61843119423343e-05	109.089457217736	0.359898685509478	0.126319528353301	2.84911359471579	0.00438412242470831	0.0393893560012424	0.210305755045111	0.338729119894967
MAP3K20-AS1	0.55969019358764	0.248508658238724	0.0243098918612639	2.70426809585082	0.785196296550262	0.492019579802568	1.59586392245881	0.110519177885423	0.314334768688799	0.743451496373842	0.956499213618968
CDCA7	1.52234203399017	0.459275362145457	0.000917543938477678	1.24687656320058	2.11802010832878	0.832650686111258	2.54370787613303	0.0109682771103279	0.0740927598988124	2.41697299971525	2.89250512981735
SP3	0.107527584700485	0.0471787787200423	0.0226580604910832	121.892439845827	0.0899947052271475	0.0981037245936609	0.917342390412796	0.358963250735078	0.612891633137606	-0.0426103145745386	-0.0533224761331772
OLA1	0.226479350261632	0.069291343591061	0.0010811590375619	169.960981168444	0.292808160606029	0.117805410986705	2.48552386646378	0.0129360912732727	0.0825547184901335	0.164181309533057	0.241276139248853
CIR1	0.000896369487953953	0.0888162620280592	0.991947564356205	80.6670298517837	-0.0343241606016422	0.145972483239499	-0.235141307730759	0.814099058429859	0.915741910539495	-0.227983285461892	-0.233903028200628
SCRN3	0.198706186938589	0.100446542110542	0.0479029634656559	29.8615684723912	0.273799020378173	0.188477933572828	1.45268475299989	0.146311302215872	0.371946908194004	0.115899070735811	0.213664231645052
GPR155	-0.379974983846564	0.205787579965766	0.0648279456560583	46.9279295260716	-0.569995893594095	0.318173554033592	-1.79146219529583	0.0732191559966204	0.24772263701191	-0.890108856785303	-1.01199810352028
ENSG00000236449	-0.107923534376242	0.195953594187417	0.58179774311348	7.22692099929692	-0.172413740845313	0.380021910368062	-0.453694211153049	0.650048934031185	0.825103624423418	-0.417161180797475	-0.434486362587757
WIPF1	-0.0380446225015693	0.056299311501233	0.499195293222865	93.130672302779	-0.139122199633693	0.137573991714056	-1.01125363813573	0.31189504950148	0.569052045935682	-0.295680229175896	-0.386128417467424
CHN1	-0.0806880620231095	0.12658071263665	0.523835952341911	308.234643544301	-0.169874989125626	0.202531371237173	-0.838758894920504	0.401604621456723	0.649438035494298	-0.369813690538101	-0.430798674608567
ATF2	0.166359515397327	0.0429288132566298	0.000106519038414164	150.67076603763	0.188505009275684	0.0863785143276284	2.18231363138172	0.0290863936519327	0.13929389392737	0.0596660193730372	0.0897696038244706
ATP5MC3	-0.177101831743064	0.364185685156401	0.626757724032764	10.8082125659641	-0.34185735802499	0.559510576058282	-0.610993558751569	0.541203844592202	0.754413784567262	-0.537424149556267	-0.680613301814756
LNPK	-0.0159344313814956	0.114406901364145	0.889230011314399	68.7192841700874	-0.0758453073109607	0.189140342788249	-0.401000157834506	0.688420007704963	0.848408609041393	-0.257242780942317	-0.294214965131974
MTX2	0.240892764281716	0.0915688182581309	0.00852018954477306	142.340168112578	0.291011276002499	0.146465413307591	1.98689417133142	0.0469341256855578	0.187736502742231	0.189238300323297	0.238666057411767
LINC01116	0.0545422651599972	0.318268890500471	0.863931544402756	3.35475581404594	0.183113341543391	0.567675965209978	0.322566662612992	0.747023444535816	0.881079596974795	-0.134722610932216	0.0819378855315884
ENSG00000236501	-1.16401586566804	0.171736243999332	1.21911726481393e-11	20.4203499773119	-1.72141689403736	0.297711615990962	-5.78216233957638	7.37464887356386e-09	2.60998442742652e-06	-2.25312424839184	-2.6845056391702
ENSG00000229337	0.0421794933938783	0.102404733364086	0.680419995115177	29.7697592973642	0.040927484732611	0.203325953209866	0.201290017759646	0.840471807500771	0.928077169264957	-0.1562146639499	-0.124595534379393
HNRNPA3	0.121595039367694	0.0716198418335821	0.0895484898270821	182.474203532494	0.148486956603202	0.125595367819527	1.18226459447588	0.237100729384017	0.492200602800215	-0.0181547566097701	0.0316410004456925
NFE2L2	-0.000910700541868053	0.0523328003891	0.986115835129326	332.159673787308	-0.0514222177645799	0.100933484886856	-0.509466385929535	0.610425354001465	0.800267737408911	-0.231124785250316	-0.258738973905091
ENSG00000213963	-0.1272332969776	0.0954861071136765	0.18270261595857	26.8429303525523	-0.260465896261281	0.191103531523107	-1.36295700129324	0.172896062467574	0.409894844469507	-0.450730225784995	-0.562387359188245
AGPS	0.136400123206854	0.0730861388639013	0.0620004336562113	82.5855451514747	0.143707935717439	0.138033019015765	1.04111274782034	0.297823223819021	0.556358366094153	0.00758313233795846	0.0246991881620977
TTC30B	0.0923490147878951	0.191024296748914	0.628782502264078	4.83924847690571	-0.0131574524245008	0.401625375497054	-0.0327605107327122	0.973865569166897	0.988683678351028	-0.0689974901582551	-0.203157124732181
TTC30A	0.216210204728358	0.136608436270087	0.113489803828169	6.12094622254566	0.12947953389019	0.325657888504475	0.39759372783752	0.690929684650387	0.850259428248262	0.146328919759731	0.00403158763442939
PDE11A	-0.198478872671391	0.255158577181637	0.436648728353293	5.22769233402564	-0.398006179231215	0.475925564902927	-0.836278209413681	0.402998408932358	0.65026611894656	-0.574587053287282	-0.762172806591131
RBM45	0.336738926639879	0.132859073243374	0.0112589529563313	33.1224664487229	0.435695112146129	0.230006851193618	1.89427014841121	0.0581891612059087	0.214131904256825	0.355862002670417	0.448827940983285
OSBPL6	-0.173845346818526	0.074195439187107	0.0191256291551693	441.500005138813	-0.288904374178677	0.145311110110268	-1.98817815072395	0.0467919905464334	0.187352092005887	-0.531762915330358	-0.603695941019693
CHROMR	0.703597888204307	0.101569752665496	4.29135162111632e-12	11.5116168573019	0.987363509477383	0.303187439563323	3.25661086389156	0.00112750890179315	0.015095267204928	0.993627740088888	1.25015912337551
PRKRA	-0.013318215266768	0.0747984799420401	0.858680076842782	56.6321868485277	-0.0729113513043176	0.161991209868909	-0.450094491937685	0.65264230824195	0.826761227420586	-0.252694621637335	-0.289953219403447
PJVK	-0.194020139954347	0.0701707133374658	0.00569274772301685	27.9703813971227	-0.319913175521022	0.149301065374701	-2.14273873209234	0.0321340834228863	0.148789214483672	-0.566835772121598	-0.648738070611369
FKBP7	0.712641259458757	0.340032877745187	0.0360998439034855	3.23040201012892	0.853051214013918	0.574921340268958	1.48377030780393	0.13786986677287	0.358664338616543	1.00934918331669	1.05506251995538
PLEKHA3	0.333950806853496	0.163893444845238	0.0415890215831709	26.0984155563199	0.470781934196196	0.289116544158912	1.62834657409793	0.103451419148948	0.302395761178183	0.351014997532553	0.499793638376466
TTN	0.353984707363982	0.337649682127689	0.294464200527499	47.2198915874507	0.576384589259198	0.49869588039326	1.15578373898873	0.247769625941985	0.504715904696637	0.385842919625428	0.653187780318914
ENSG00000270277	0.205037980934383	0.226339281572494	0.364995272533872	1.53737094189704	-0.196803502762687	0.607480365993056	-0.323966853547553	0.745963129057481	0.880575436095079	0.12690657413627	-0.469913943449849
ENSG00000271011	-0.054242532510576	0.167849567854943	0.746572871502678	4.72650397176583	0.0725244994909126	0.378762685835934	0.191477413702594	0.848151574405966	0.931644803409293	-0.323839475926961	-0.0786989897906133
ENSG00000271141	0.0291072532295063	0.230773969185145	0.899629938083133	1.8559441719112	-0.247906982915466	0.478220113908533	-0.51839514003144	0.604182604845243	0.796896443885649	-0.178940091870727	-0.544144790047709
ENSG00000267784	0.297853588801983	0.16834691677146	0.0768464104207177	3.90268150988235	0.246337687900092	0.420688667423566	0.585558173954967	0.558172462626988	0.764774254466198	0.288261810882279	0.173775011723844
CCDC141	0.428322105086627	0.374872281797645	0.253212422273995	5.5933448457221	0.603862376490995	0.586271364062947	1.03000489791304	0.303007706367277	0.560245935225357	0.515074723243306	0.693100901749279
SESTD1	0.333701511217943	0.115910619981727	0.00398994691530537	183.139090538582	0.452377045676264	0.179616433724433	2.51857269569386	0.0117831557105078	0.0775383083941259	0.350581609687356	0.473059442343448
CWC22	0.0661480643276978	0.0873743591409534	0.449010954918457	51.737181515557	0.0464495473720966	0.162649493090519	0.285580646391846	0.775199328332178	0.897299891654233	-0.114546516465407	-0.116574409722716
SCHLAP1	0.965953630724226	0.632310555182922	0.126597727497099	12.7785654374613	1.35514369151569	0.864931188922977	1.56676474252609	0.117169691385423	0.325349236867592	1.44971992025716	1.78438172803963
UBE2E3	0.0180847104302363	0.0677378786836947	0.789483973755936	280.945984138625	-0.0228245597478002	0.114065342363358	-0.200100742915337	0.841401792353646	0.928469560719677	-0.198102224660466	-0.217199173504898
LINC01934	-0.164680433306192	0.22636605532501	0.466922074129973	4.79013133934693	-0.0474835848419625	0.439215746522298	-0.108109932801674	0.913908489100671	0.963254577402494	-0.515830177038659	-0.253017875157803
ITPRID2	0.294784524976463	0.138942858401998	0.0338693120460228	138.298807735161	0.376945981238292	0.214732598834314	1.75542038462982	0.0791874278106988	0.258535114784926	0.282926398751361	0.363491331595047
PPP1R1C	0.338956010568986	0.598528993213242	0.571179592906568	4.51865743571189	0.511491982599248	0.8859310050507	0.577349680373785	0.563703259333939	0.768834518557206	0.359716290871353	0.558927406741438
DNAJC10	0.010605654022191	0.094551006366502	0.910689725507864	59.2631925177159	-0.00965999995310226	0.15945561038219	-0.0605811230470272	0.951692807533219	0.978626451150612	-0.211104185700018	-0.198076866849322
FRZB	0.123208241759736	0.462108006912528	0.789760080539949	4.20970887611971	0.130361723660929	0.727931370295961	0.179085184373805	0.857870815101176	0.935508149419298	-0.0153502858977048	0.00531302078430785
NCKAP1	-0.0176422035951598	0.0554068091088183	0.750172290536146	441.436857341815	-0.0624074704228373	0.0982839157651133	-0.634971347417451	0.525447102385586	0.744313254066884	-0.260211656502957	-0.274695707232762
DUSP19	0.336163009132898	0.38470605337812	0.382217468322032	2.16264459325398	0.323413632551367	0.688148692979877	0.469976381341212	0.638371892024903	0.81825796411034	0.354860799232546	0.285732408885237
NUP35	-0.261251577295471	0.187794158244545	0.164177146097411	7.42919238492201	-0.424148544794081	0.356148581742811	-1.19093144417005	0.233680499171907	0.488045994421891	-0.683714223259107	-0.80014614856316
ENSG00000272800	0.399156294250316	0.289192902132623	0.167512034946002	7.3709212116746	0.508311435109667	0.509572028250248	0.997526172806404	0.318509176195659	0.576805460135988	0.46437143722814	0.554307472206833
ENSG00000287621	0.129553519252579	0.276918384656304	0.639898956099937	9.42173265174799	0.199623613031901	0.452309228297735	0.441343223933732	0.658964538562487	0.830076242665518	-0.00431934212004481	0.105920037558976
ENSG00000286797	0.500179326523365	0.1333417882002	0.000176055481700971	12.0154060538389	0.303710337384913	0.423174383718915	0.717695468038177	0.472945078260068	0.707743898710718	0.639994865913435	0.257112199917064
FSIP2-AS1	-0.246613051395515	0.0885827863861426	0.00536956989224612	136.333016382619	-0.381960352635323	0.158605060212604	-2.40824821177407	0.0160292788711652	0.0949278501355291	-0.658265886858948	-0.738865288414
FSIP2	-0.133858212181405	0.159544400099533	0.40146768991674	16.530942991943	-0.2019848994882	0.292749602471761	-0.689957895016044	0.490220666012993	0.719242913402568	-0.462247305570294	-0.477440230590067
ENSG00000287129	-0.385540954354369	0.0786252229751162	9.41306886271661e-07	20.2878178680485	-0.591652569096817	0.159372224390196	-3.71239449885731	0.000205307649533158	0.00459134382296158	-0.899785014811326	-1.04345571369196
LINC01473	-0.139377733718252	0.0368485199855533	0.000155291458729716	1154.66596254472	-0.231393796015215	0.0753901895897048	-3.06928258536723	0.00214573522375557	0.0237474979216456	-0.471842714411154	-0.520158403211241
ENSG00000259915	0.0617144309172818	0.0931876181182599	0.50780461455526	13.2522011703867	0.0403085743197485	0.203063013601963	0.198502787901887	0.842651703722026	0.929103592055208	-0.122254163756832	-0.125494538591584
ZC3H15	0.119410730014553	0.164927979926329	0.469055042384568	45.8904711942845	0.123828738842125	0.254560284205834	0.486441705658997	0.626654026994671	0.811092984534365	-0.0219520678691579	-0.0041765285078533
ITGAV	-0.320106352367211	0.0896992014559274	0.000358805596265741	418.185532479653	-0.518058079353443	0.15918767859125	-3.25438553999943	0.0011363794279201	0.0151765849766523	-0.786030270996255	-0.936555337000268
ENSG00000227227	0.133792100305381	0.22123930167952	0.545352231426624	15.549914142279	0.154459575407804	0.372695119011589	0.414439490963662	0.678552272539052	0.841878655843254	0.00304921651954902	0.0403165847492763
FAM171B	-0.0057588169183653	0.0844045171712429	0.945603520187524	719.938512685932	-0.0388225562742889	0.147040488057155	-0.264026301784298	0.791759651750997	0.905631077812565	-0.239552990200693	-0.240437215659378
CALCRL-AS1	-0.391288315520012	0.236402310665921	0.0978880432740261	28.7022326664561	-0.487787488681706	0.379236036234636	-1.28623717704904	0.198360300008266	0.444318338488522	-0.909776511315556	-0.892585502345904
CALCRL	1.16720757489856	0.419337847807763	0.00537835022845831	17.2080190861183	1.70902062826189	0.629531811489891	2.71474863870216	0.00663260910234185	0.0523660893240181	1.79958971645178	2.29840904139666
COL5A2	-1.13475174615116	0.222425389377786	3.36582953158941e-07	44.9818820466632	-1.68166989517406	0.352922761891706	-4.76497998077572	1.88872400829294e-06	0.00015931827386015	-2.20225005771104	-2.62677075758236
WDR75	0.20338090684349	0.123977946572599	0.100909484054927	34.344110493338	0.252243168892096	0.217301682370091	1.16079712840187	0.245724411068341	0.502625130316948	0.124025834696163	0.182353074358591
SLC40A1	0.256055938479056	0.163006670196709	0.1162218983037	8.74778761518592	0.365366358992942	0.296790261225144	1.23105912399119	0.218300752103615	0.468081901338996	0.215598711235252	0.346671241065284
ASNSD1	0.059073372390719	0.229196158893993	0.796606379786077	10.4294346298176	0.0379781774551845	0.408084747789291	0.0930644373770961	0.925852369646727	0.967184112737769	-0.12684551033748	-0.12887957874244
ANKAR	-0.205305516476338	0.0876722729731552	0.0191941700802186	183.592973036354	-0.34798714362697	0.151355950446515	-2.29913090698036	0.0214975069424107	0.114334992820139	-0.586454828035891	-0.689517180246088
OSGEPL1	0.149829382940883	0.113924865260962	0.188456261613375	14.718494116353	0.180009421877052	0.243569569285324	0.739047256211978	0.459878302591507	0.696932551341703	0.030929220711359	0.0774292574711258
OSGEPL1-AS1	-0.0502878660142866	0.206716588907207	0.80779653735456	3.73520886778148	-0.0802019883665234	0.387043695428445	-0.207216883555596	0.835840482296219	0.926057101659347	-0.316964488374539	-0.300543303674563
ORMDL1	-0.162624323662339	0.154601464316183	0.292848271221087	40.1820966453242	-0.269199754563771	0.254064525981989	-1.05957238037575	0.289339184376524	0.548810663130584	-0.512255734485497	-0.575073808211313
PMS1	0.200598194834403	0.0561387907691971	0.000352571595962853	105.832898072255	0.241727049905141	0.106065521491607	2.27903513324326	0.0226649769056238	0.118226793983837	0.119188230705433	0.167077785611292
C2orf88	0.585518561701551	0.229990601785275	0.0109016109563429	22.3586055081148	0.829359255831842	0.390558554684698	2.12352090585083	0.0337102255423903	0.153666735906272	0.788352807128907	1.02064854055204
HIBCH	0.0497179055258968	0.0940992670485987	0.597252320728447	561.341496356223	0.0390378768530788	0.166283765641036	0.234766615385362	0.814389880674326	0.915788485319179	-0.143109515988298	-0.127340302293756
INPP1	0.328269867402058	0.229083515862455	0.151866333938516	46.848778037457	0.440357506382902	0.366388160110123	1.20188792741159	0.229406952456896	0.482213710264462	0.34113897181677	0.455600346117611
NEMP2	-0.0804114251939555	0.150906298393091	0.594132812775732	7.80862026942813	-0.131846075834382	0.346568293862627	-0.380433173401153	0.703623893648077	0.857538328237063	-0.369332771411606	-0.375559414574491
NEMP2-DT	0.051289157180186	0.0881584230418126	0.560712204073192	38.4824479984801	0.0606478362575478	0.160609620311091	0.377610233683865	0.705720161252234	0.858909008072942	-0.14037797451063	-0.0959505500353301
ENSG00000284052	0.766194523680129	0.161393121082773	2.06068268536458e-06	28.0514535729878	1.06353060742221	0.269576678223814	3.94518774557797	7.97374784660003e-05	0.00231438155929882	1.10244882275758	1.36079636660128
NAB1	0.672758340699781	0.141814907804464	2.09623388856876e-06	36.9612734928714	0.928762703700459	0.252682335605776	3.67561389471037	0.00023727815320906	0.00508323481715966	0.940014747586259	1.16503796506822
GLS	0.679526507787925	0.172303093142777	8.02052724582661e-05	56.2383677605394	0.911905486259517	0.284496639178558	3.20532955641412	0.00134907920057239	0.0170124007632211	0.951780863522297	1.14055185339472
STAT1	-0.0308798519608506	0.146897156925369	0.833500584118783	62.1466815363165	-0.0882986588066527	0.249630532237544	-0.353717383908109	0.72355069332518	0.868789357773433	-0.28322463821023	-0.31230419940217
NABP1	0.117562294323575	0.435102739371089	0.787010752454161	2.51913281574138	0.12437364624485	0.704254958013497	0.176603153204165	0.859820117120282	0.936563060800093	-0.0251654797659265	-0.00338501807254065
SLC39A10	0.336421080022724	0.237404491681626	0.156459634092781	41.9207758522042	0.433945962566292	0.365589312434393	1.18697660956422	0.235236846873251	0.489537978285313	0.355309442413167	0.446287197109297
DNAH7	-0.198304215009236	0.146246578993708	0.175112539865267	808.283742330387	-0.301871691708387	0.223435610778679	-1.35104556814536	0.176680836127967	0.415119643839415	-0.574283419781302	-0.622531741545527
STK17B	-0.289928116412839	0.116679845114504	0.012961787969422	129.786581050325	-0.464979693539817	0.18956638156306	-2.45285946646156	0.0141725695914845	0.0876298643939871	-0.733566935153637	-0.859455822383767
ENSG00000272211	-0.626240269003835	0.283423689998908	0.0271360520908262	12.4752850834595	-0.93331670990585	0.446917156161277	-2.08834388440673	0.0367668255062554	0.161823441339826	-1.31822859118987	-1.53974321404541
CCDC150	0.482448905489978	0.294170784507435	0.100998933836126	3.66339354708673	0.656518685171594	0.562385270418516	1.16738243283475	0.243055962225851	0.499997126796519	0.609171426309079	0.769587324208055
GTF3C3	0.266608141629495	0.0814216806350338	0.00105882049853223	52.5966639858631	0.329533544636642	0.15238358397926	2.16252654013895	0.0305776136502721	0.143790245295688	0.233943182350066	0.294621945445883
PGAP1	0.0183931201599403	0.0790333271903007	0.815974079594087	98.4058993960309	-0.0205051682455374	0.141993757846124	-0.144408941326551	0.885177556659502	0.948753547927225	-0.197566069954436	-0.213830119297824
ANKRD44	0.030913381921992	0.0741213113888585	0.676631089668883	180.209917678729	0.0196720718566337	0.130416936613821	0.15083985537005	0.880102045904094	0.946558849661006	-0.175800228549619	-0.155470286702597
SF3B1	-0.0234301168502859	0.0647006994328415	0.717254279051157	152.297595944268	-0.0769362306540196	0.117464704821529	-0.654973174886134	0.512485025312616	0.735088653047523	-0.270273650762354	-0.295799596219456
COQ10B	0.055706019733663	0.152472417629653	0.714849072998669	23.5112892663727	0.0252191889627207	0.258140734627213	0.097695503187981	0.922174086412667	0.96604873398804	-0.132699482505196	-0.147412768941942
HSPD1	-0.315638141206393	0.333098985392572	0.343342998947068	236.738195050522	-0.530515303947907	0.513937036092904	-1.03225739086841	0.301951556045541	0.559856276959033	-0.778262512035786	-0.954650197176959
HSPE1	0.361656615235816	0.337117719860622	0.283365220031684	115.545118211613	0.49097718256332	0.489038607026296	1.00396405418544	0.31539593998796	0.573191103260102	0.399180143174287	0.529128438649636
MOB4	0.335702958481073	0.13428051350105	0.0124188934371703	107.277463658699	0.435562888283226	0.223012230625674	1.95308968957096	0.0508089684770071	0.197039067843181	0.354061024458175	0.448635877952462
RFTN2	0.203022412393162	0.0589653282373518	0.000575126629395279	443.66529420943	0.256596623482102	0.0964862623930521	2.65941095776738	0.00782774179973461	0.0591623196377342	0.123402610238189	0.188676726267919
ENSG00000222017	1.00543672412196	0.238336726054237	2.45872372723157e-05	20.3977328402628	1.4260422603196	0.384678373270455	3.70710276274617	0.000209643890102171	0.00464986720826069	1.5183592798328	1.8873661191057
MARS2	-0.410652303313513	0.321532388491781	0.201541376662018	2.3705668326265	-0.838617833080352	0.603396316046691	-1.38982922298031	0.164580741933842	0.398011278345563	-0.9434398240552	-1.40218745898514
PLCL1	-0.110533027820669	0.208978513548704	0.596860574029105	48.1596888115538	-0.236627002301484	0.343289182191972	-0.689293501154252	0.490638586827229	0.719473625792406	-0.421697653080384	-0.527759946822159
SATB2	2.12516885184273	0.49201025648142	1.56483160992455e-05	18.8405934863577	2.78612725927179	0.706217034562647	3.94514309754254	7.97523375163782e-05	0.00231438155929882	3.46495691261701	3.86297053225799
LINC01877	-0.10291160143062	0.161167281678539	0.523122848720964	10.6163166731323	-0.0893502270104863	0.323341463554161	-0.276333959858877	0.78229157477937	0.900820182606944	-0.408448189032668	-0.313831664807512
FTCDNL1	-0.223645528934082	0.0970332630354498	0.0211758922381201	134.137411862372	-0.368313562728082	0.160888539349222	-2.28924673079806	0.0220650208327594	0.116196234857107	-0.618338011479192	-0.719042513817649
ENSG00000232732	-0.201533634862014	0.242912292077145	0.40673331857341	3.17840708100722	-0.595380880776528	0.566612419569948	-1.05077273319991	0.293362981753572	0.552367316348126	-0.57989760274976	-1.04887130831561
C2orf69	0.339020933297	0.122913210170822	0.00581181422853694	30.2691067941529	0.416648957621037	0.224313533856066	1.85744012168426	0.0632485627550541	0.226045006387844	0.359829155748172	0.421162267909661
TYW5	-0.0274617983761365	0.117964073098545	0.815918278625911	53.6852376546044	-0.0600950708681277	0.191566629742574	-0.313703231867068	0.753746445924316	0.884842236778761	-0.277282525045827	-0.271336809245669
MAIP1	0.194557247707047	0.221414245400406	0.379562610786585	25.180297174896	0.204580715842798	0.360776320460068	0.567056938720128	0.57067549771114	0.774151912568733	0.108686349865575	0.113120524438255
SPATS2L	0.192039509097248	0.0829501923510796	0.0206064582636058	278.103548452054	0.234748744535443	0.139777204666296	1.67944941448702	0.0930644896977979	0.284108904708352	0.104309388718822	0.156941381713507
ENSG00000287299	0.605448488638881	0.28388415269323	0.0329468121457594	8.93519237279336	0.897308454361547	0.446988132325325	2.00745476103261	0.0447012629798103	0.182201341400187	0.822999976427101	1.1193487957485
KCTD18	0.0360294628277024	0.0744437595338556	0.628398422510824	19.4155327309552	0.0511380889628473	0.189041043137416	0.270513154784459	0.78676549799883	0.902910983810045	-0.166906180827277	-0.109764024000448
SGO2	-0.380699065806141	0.0889014047867349	1.85003355430855e-05	21.7793120822551	-0.625121507631529	0.207592006611112	-3.01129854581822	0.00260132951179856	0.0272871420438663	-0.891367636625195	-1.09207133898276
BZW1	-0.11975705125514	0.0849985863143349	0.158855891916555	97.1149713047181	-0.242175791325676	0.155475137653253	-1.55764963441156	0.119316325856758	0.329186430617996	-0.437733150980078	-0.535819893143374
CLK1	0.163382821223411	0.142864379040338	0.252780508383086	159.323683771739	0.199234730868501	0.235602513890746	0.845639240338879	0.397754027942168	0.646315557929783	0.0544911872064699	0.105355163070396
PPIL3	-0.302626280674067	0.10633776186728	0.00442865652288612	40.0826493129957	-0.480955562799747	0.179903453034928	-2.67340929085097	0.00750845792669059	0.0574965639917793	-0.75564205104937	-0.882661723366557
NIF3L1	0.259384334323055	0.429334964060487	0.545741417845949	2.73956807568727	0.221996931847088	0.728294583190494	0.304817496890572	0.760505154717631	0.888866675195852	0.221384958955129	0.138418614796576
ORC2	0.120614935285373	0.10766243021097	0.262583114104423	65.8219704530553	0.144820684035441	0.186619013875702	0.77602319842875	0.437735288600914	0.680124076256524	-0.0198586179524029	0.0263155213247059
ENSG00000183308	0.0788999249487092	0.0832566785333367	0.343297059623005	20.6812187791842	0.119493746951304	0.175018846409146	0.682747883459137	0.49476616682683	0.722604108502133	-0.092378052165841	-0.0104733622477175
HYCC2	0.0959776882248725	0.0909141319001555	0.29110711097664	128.08378787276	0.111874842142726	0.145374469433303	0.769563201701336	0.441559040423551	0.683333520942363	-0.0626892250404672	-0.0215402749589164
NDUFB3	0.265644004587607	0.31283121494669	0.395791822757063	15.0671890011705	0.327331329608749	0.492655074116651	0.664422933622813	0.506419658655526	0.731475070042069	0.23226707889911	0.291423097042168
CFLAR	0.164295007866037	0.0583366230180034	0.00485761931684642	133.021747128951	0.197436000595717	0.10141930866848	1.9467298997383	0.0515671250134143	0.198894534374567	0.0560769775175933	0.102742400288865
CFLAR-AS1	0.236451963260188	0.157248293150779	0.1326623891308	5.23827059671379	0.394193258836198	0.338635219565002	1.16406456287259	0.244397848343291	0.501534635822498	0.181518192502718	0.388544028862892
CASP10	-0.0758909014205284	0.224036819703446	0.734803354490226	2.75631939909089	-0.0919763470606959	0.473517401995795	-0.194240690359069	0.845987423260389	0.930347402991849	-0.361474069621732	-0.317646260486943
CASP8	0.0295155832488122	0.191141460031485	0.87728056916049	4.42292496590873	0.0172819840538182	0.39761464015519	0.0434641542551677	0.965331538269108	0.984748257598915	-0.178230230798335	-0.158942031494064
FLACC1	0.121375861932145	0.19927438046442	0.542465352517128	21.1954531077378	0.153500360169674	0.334534545054034	0.458847561303065	0.646343637732831	0.823161575709183	-0.0185357854885864	0.0389232675234604
TRAK2	0.0376503511705584	0.0984161317079907	0.70204395498774	121.869418107239	0.00931461748202506	0.177536076630328	0.0524660545553244	0.958157342606479	0.981427050310398	-0.16408834847872	-0.170515105656754
C2CD6	-0.488401931504674	0.123782538884765	7.95855176428784e-05	36.0454012895009	-0.783987785877601	0.222527822456227	-3.52310006552918	0.000426530288829836	0.0077630711227135	-1.07860361764469	-1.32283406384614
TMEM237	0.00758906434500283	0.128582487109192	0.952935397956433	18.6026230449189	-0.0982609201584868	0.245133905964725	-0.400845895926885	0.68853358582319	0.848420131486643	-0.216348374179854	-0.326774976968883
ALS2	0.558602435463137	0.079237202592839	1.79240073819676e-12	48.1117183770259	0.77291071975699	0.153260025906339	5.0431331665658	4.57970293331213e-07	5.52278250032011e-05	0.741560483927402	0.938653682089977
FZD7	0.0991679586490176	0.178958581938303	0.57948361034021	16.5195380318393	-0.0191473234458118	0.31981123811397	-0.0598707023515801	0.952258614159122	0.97877203349394	-0.0571431013722796	-0.211857768907385
KIAA2012	3.60663935289227	1.29813802293062	0.0054641228321151	1.45971635250025	2.3864633978042	1.32883396616685	1.79590788508227	0.072509168201384	0.246749426906047	6.04041839933237	3.28243498550823
SUMO1	0.264038827910029	0.187052920782816	0.158075765872345	31.0456085123069	0.365924785463494	0.323657770147511	1.13059169040409	0.258226986586872	0.516390534533139	0.229476560485448	0.347482388751269
NOP58	0.0896577111484312	0.140723966085221	0.524048265534748	56.6782922507133	0.117212550679333	0.246737873237268	0.475048881395758	0.634752132751033	0.815673275016719	-0.0736761853247033	-0.0137869356094158
ENSG00000286223	0.0796193367555624	0.256060831523795	0.755846882873757	2.72342514597708	-0.0453334340931273	0.528202752347091	-0.0858258195204138	0.93160488119524	0.969416904177597	-0.091127391150096	-0.249894653218282
ENSG00000273456	-0.69522116286094	0.150960592157651	4.11840880683159e-06	5.6211359796089	-0.981852587513293	0.350711720628375	-2.79960015523317	0.00511659410916527	0.0439568084945702	-1.43814838393789	-1.61024446512263
BMPR2	-0.108817197858564	0.108287991348206	0.314951251138081	373.598098527949	-0.202128604515009	0.179324032087984	-1.12716963901322	0.259670764453699	0.518322712764372	-0.418714769531894	-0.477648970694821
FAM117B	0.326870924134678	0.211992563990332	0.12309836634199	34.4202101356758	0.447505395856842	0.339270669907625	1.31902175917148	0.187161838157303	0.430406480702332	0.338706979748967	0.465983081020445
ICA1L	-0.00578305809943264	0.0951880743930501	0.951555109996016	202.680653220214	-0.0454002180286082	0.154547788416735	-0.293761680407793	0.768940018355763	0.893210381650504	-0.239595132267097	-0.249991660859543
WDR12	0.146345413483717	0.128779915353324	0.255789463220603	30.4539603221504	0.190031302076495	0.220706437622003	0.861013861326311	0.389230408813655	0.639584725594288	0.0248725161387974	0.0919866349625006
CARF	0.0557321914253356	0.0827730197673639	0.500747867655939	74.0039318183336	0.0138805123910127	0.15049761010301	0.0922307828111818	0.926514681124707	0.967397319696654	-0.13265398434381	-0.16388287153967
NBEAL1	0.121638795244293	0.0488104693097182	0.0127003283438767	267.265862071769	0.130976088088951	0.0920220015314209	1.42331275031253	0.154645512426094	0.384319663112014	-0.0180786892328507	0.00620542168294195
ABI2	-0.0170043260804823	0.0435800820736438	0.696399213822316	355.586069883265	-0.0606378322878208	0.0885014532754693	-0.685161995013569	0.493241703133471	0.721730624394473	-0.259102738727592	-0.272125202512899
PARD3B	-0.0111088427380039	0.0581741268567193	0.848558124028552	1753.11318124758	-0.0519476230011001	0.11904888059734	-0.436355409143264	0.662578886076211	0.831479554869399	-0.24885373931561	-0.259502156283223
NRP2	-0.963249814781561	0.375579127201646	0.010326344046058	5.53628513350792	-1.41642091028843	0.635329833395708	-2.22942609623406	0.0257855674980742	0.12904673804754	-1.90410262998515	-2.24148081943296
INO80D	0.162077278685207	0.0656193791905451	0.0135127948688616	143.556032218869	0.192788673877529	0.125646690747171	1.53437128133731	0.124938338613365	0.33798540256324	0.0522215675791946	0.0959918816220992
INO80D-AS1	-0.293631877923862	0.221686903421276	0.185325703570569	6.721414185282	-0.451411655402643	0.395216126477092	-1.14218936212566	0.253375316805214	0.511589998460732	-0.740005737087837	-0.839747439420738
NDUFS1	0.167376074343665	0.0747329992880413	0.0251133822967894	163.064882488963	0.217697070270466	0.133528692046107	1.63033926967018	0.103029812274527	0.301807696834346	0.0614332556517312	0.132172809929039
EEF1B2	0.62948241286787	0.58843600864468	0.284729563941232	5.10031854826935	0.831505367351185	0.850837110273759	0.977279149335231	0.32843097271537	0.585828447004079	0.864781737307621	1.02376589527031
ZDBF2	1.22227722873792	0.318126956961754	0.000121983539352878	14.779067006144	1.74364637268405	0.54198781624593	3.21713204691831	0.00129478991374941	0.01651973338232	1.89532552249688	2.34870499609201
ADAM23	0.572810337040761	0.300467154380404	0.056598434906234	73.6406793354525	0.782629468753908	0.448491850002613	1.74502495139956	0.0809805257944048	0.261151790034496	0.766260201737705	0.952770743467334
DYTN	-0.00168553327916477	0.486918381913607	0.997238021105317	2.21916662963837	-0.0798716277476955	0.856098239772623	-0.0932972689780429	0.925667401661189	0.967184112737769	-0.232471792748704	-0.300063435212672
MDH1B	-0.289944648249591	0.122659022725035	0.0180872810526613	8.02238325972506	-0.393292616117741	0.304791385098102	-1.29036657644097	0.196923411203491	0.442500087562848	-0.73359567491513	-0.755326075617828
FASTKD2	-0.0141958618338835	0.0630990729689795	0.821996899494082	40.6515768586364	-0.111877604922794	0.133390688169784	-0.838721251519391	0.401625749978312	0.649438035494298	-0.254220365775307	-0.346554022053266
ENSG00000229321	0.692231779813289	0.333673597445897	0.0380256974560059	68.0240379932053	0.987311764372324	0.482594683019089	2.04584053474388	0.0407720624988601	0.172384065898964	0.973868335906246	1.25008396053054
CPO	1.76632143822176	0.40454951354291	1.26459117293706e-05	3.84372065005854	2.1988086709569	0.641616110762099	3.42698481860937	0.000610323190387986	0.0100873721213365	2.84111884582225	3.0098553255649
KLF7	-0.031198018544213	0.0899015392358512	0.728573064578745	349.671321572548	-0.0814236343804269	0.160624821751228	-0.506918130664349	0.612212263653122	0.801297085894666	-0.283777754712536	-0.302317817222053
KLF7-IT1	0.301735712025782	0.172105836993996	0.0795679237022285	4.77488250119273	0.396918041558409	0.398755700461721	0.99539151690826	0.319545882832406	0.578215735524238	0.295010685626997	0.392501937945801
MYOSLID	-0.216375287221457	0.215258887386639	0.314807144789261	6.05112019008719	-0.342811332692001	0.407478398456005	-0.841299401369405	0.400180225927345	0.648632909017234	-0.605699064219215	-0.681999006799101
ENSG00000234902	-0.0911354896022503	0.236658156361333	0.700168231689249	1.79722402399688	-0.22949102353195	0.566896539630735	-0.404819940656959	0.685609870098412	0.846804391563778	-0.387976014625056	-0.517394512926399
ENSG00000223725	0.0338216422740385	0.12389380657946	0.784861696653431	13.4470328759234	0.033397757331923	0.252803281216234	0.132109667134251	0.894897549667483	0.953306138890565	-0.170744365118839	-0.135532911597797
CREB1	0.056975669869421	0.0617748329200224	0.356365855038789	103.291233852612	0.0306578437808455	0.113983992266449	0.268966222109326	0.787955675975485	0.90356542965985	-0.130492260003005	-0.13951279911022
METTL21A	0.466023221069571	0.145492814755176	0.00135972383946519	29.7068205690173	0.649021103896132	0.268433349742202	2.41781099300604	0.015614184879857	0.0933182561835799	0.580616205271785	0.758696641149878
CCNYL1	0.0961873374988731	0.104436600032843	0.357044283786312	40.598388639026	0.0711824994994458	0.182098433717595	0.390901217798711	0.695870253778574	0.852455381905584	-0.0623247603882694	-0.0806483246539746
FZD5	0.0684087666995601	0.190627690702485	0.7196993786359	5.36624984803527	-0.219799592082955	0.412159641268693	-0.533287517929646	0.593834566792727	0.790313838185847	-0.110616399809333	-0.503317131913339
PLEKHM3	0.293559867020716	0.129243584567785	0.0231246514720407	66.5230467611242	0.389925419015527	0.217918545801856	1.78931727715396	0.073563733154047	0.248468376711179	0.280797392877	0.382344737501807
IDH1	-0.225566125281302	0.104835164688362	0.031426778128097	97.3821934422532	-0.348404654456719	0.191650785202851	-1.81791404657149	0.0690772710630333	0.239170134603612	-0.621676871024681	-0.690123639576518
PIKFYVE	0.0117762397299402	0.0480154574951253	0.806255627301183	150.704329705692	-0.0239383082924645	0.111819372294896	-0.214080152670981	0.830484552885169	0.92339082918799	-0.209069181692127	-0.218816959556267
MAP2	1.22189191720495	0.420441432354916	0.00365833548359321	160.665366899247	1.7223932931059	0.6837838861167	2.51891471571172	0.011771716545288	0.0774943572006826	1.89465567789799	2.31783363302278
UNC80	0.0870438784387666	0.558102170247829	0.876061353179774	45.0072101126984	0.0840237799905122	0.877970275511812	0.0957023060279923	0.923757009363548	0.966806194502724	-0.078220201200611	-0.0619956004284874
RPE	0.0252235257960497	0.144588716014616	0.861511690371229	29.0907533640913	-0.0285284973184766	0.245721613676667	-0.116100887063259	0.907572585794826	0.960063077479924	-0.185691755452743	-0.225484482324314
KANSL1L	0.196691809352573	0.0460012859135079	1.904612320648e-05	365.500000883329	0.234324824583584	0.0948787360493453	2.46972961846493	0.0135215209232377	0.0848613572206286	0.112397177253076	0.156325612751742
ENSG00000272807	-0.00291547484372317	0.199337646230311	0.988330706834222	5.80433334526063	-0.0244118821414912	0.400427764044545	-0.0609645092910579	0.951387473940741	0.978626451150612	-0.234609983909572	-0.219504853759064
ENSG00000279317	0.0160237624858681	0.144464992178025	0.9116814020226	35.6784138040873	-0.0429276702719729	0.285890369832597	-0.15015430669144	0.880642875068115	0.946801977899549	-0.201685078354201	-0.246400138077142
ACADL	-0.419565598172295	0.22185064308573	0.0585966517239929	15.3847861666465	-0.710456867157297	0.372311971191329	-1.9082299848806	0.0563614977453232	0.209921112627285	-0.958935136052482	-1.21602602784921
LANCL1-AS1	-0.353142189024845	0.40469836269533	0.382877910083804	7.35581343320842	-0.607142577941669	0.633621236561634	-0.958210588452413	0.337956579008306	0.594482237304724	-0.8434614010342	-1.06595587350346
LANCL1	0.283820038381358	0.306974818452091	0.355189063848216	37.3854932679456	0.341826972511484	0.462540154548595	0.73902118367449	0.459894134151491	0.696932551341703	0.263865193734254	0.312478881138151
CPS1	-0.180086647988506	0.167566764047515	0.282501990051754	15.4998154008913	-0.301734128437785	0.326542906570063	-0.924025977495993	0.355472790805747	0.610131474361366	-0.542613101533112	-0.62233192270722
ERBB4	-0.156110021767506	0.0660621338461291	0.0181238200713917	5292.48767505711	-0.254353866678242	0.116625666365512	-2.18094245121894	0.0291876733084796	0.139318244036815	-0.500930950339546	-0.553509272431261
ENSG00000273118	0.347408705764931	0.115706491909641	0.00267772248585683	280.308661984588	0.469364772290816	0.184140353129748	2.54895119029176	0.0108047421268498	0.0733532951731091	0.374410873666405	0.497735126359514
ENSG00000286965	0.376384896296448	0.201573651031198	0.0618691103345173	7.34963066500129	0.512243691452704	0.362914619124553	1.41147163674027	0.158105593095465	0.388698135849317	0.424784514378642	0.560019308592748
IKZF2	-0.0372417274862032	0.0783516235191159	0.634562236762359	233.448907828441	-0.0865366049189178	0.129104536081935	-0.670283225865887	0.502677258118509	0.72845430949919	-0.294284436827357	-0.309744711252898
ENSG00000270659	-0.332347401311894	0.209858733104149	0.113268377923501	2.46236425824971	-0.385121944028657	0.44813689470293	-0.859384595602098	0.390128365630168	0.640380096033386	-0.80731071504944	-0.743457688090541
SPAG16	0.137060334223143	0.134105830966148	0.306766166003719	193.461285647615	0.151290262580533	0.220313807447028	0.686703499583927	0.49226959121507	0.720761664266691	0.00873087577554495	0.0357129692303634
ENSG00000197585	-0.127456412488622	0.215167220558708	0.553609677252253	14.9583904912706	-0.173047635047755	0.369092343200324	-0.468846450585495	0.63917939496725	0.818715270051801	-0.451118100808709	-0.435407131646148
BARD1	-0.16340525858254	0.116012182128142	0.158977710612749	103.87046865041	-0.270817310162508	0.199928013626078	-1.35457410520275	0.175553288307197	0.413588457644114	-0.513613350320023	-0.577423403995286
SNHG31	-0.436174885357588	0.108066836639376	5.43335080214489e-05	42.9777311054217	-0.639421364283618	0.191356854229508	-3.34151272949289	0.0008332319567824	0.0124061677825028	-0.987809541204127	-1.11284273189649
ABCA12	-0.301499189137094	0.2243543537836	0.178996045514039	4.8625659711313	-0.404150750241031	0.421180229373741	-0.959567239995973	0.337273063388404	0.593859902148705	-0.75368265945607	-0.771098161707372
ENSG00000227769	-0.537793992398606	0.214589745960878	0.0122053988447929	8.31879594163203	-0.826650917122295	0.393065514961363	-2.103086853609	0.035458177932535	0.158326696857287	-1.16446921570533	-1.38480480128597
ENSG00000286836	0.0398447610059348	0.150859304778133	0.791688467397645	34.4571090093924	0.0166209936279384	0.256951480577088	0.0646853390010023	0.948424536156097	0.97730095774333	-0.160273478042165	-0.159902159429763
ATIC	0.220073136754808	0.105713005285784	0.0373609126157757	65.2377512881168	0.267956729384342	0.182753724144485	1.46621761410726	0.142589011453225	0.366143392185884	0.153044431579152	0.205177956243717
FN1	-0.0770581793303537	0.135426131269902	0.569352578866059	57.7819316730804	-0.182873420444825	0.244449351326432	-0.748103521046451	0.454397718368499	0.69247829072042	-0.363503323190345	-0.449679669765525
MREG	0.172754650569528	0.126646476837151	0.172545558190553	15.9529224718413	0.247738761961555	0.25559738845647	0.969253885799177	0.332418531285913	0.589196917728325	0.0707836382028915	0.17581015518996
PECR	0.0541546177467734	0.159062048615275	0.733508471371534	15.8996907880777	0.0315304589734856	0.273126558715278	0.115442669221907	0.908094259872004	0.960095506942632	-0.135396516340711	-0.138245273604909
TMEM169	-0.938597967072281	1.0747920519255	0.382508672073682	3.30411458674005	-1.38363074223636	1.43570931000029	-0.963726244998775	0.335183192625572	0.59198261401004	-1.86124664040815	-2.19385114866857
XRCC5	0.0501992068576489	0.0545121976162423	0.357112944365892	194.296908729471	0.0132688271897792	0.104741099034585	0.126682145901467	0.899191977480945	0.954510264856709	-0.142272797982402	-0.164771380701926
SMARCAL1	0.280544138305423	0.0753473783138742	0.000196602087923009	64.1093992677226	0.371437657347055	0.163488884888701	2.27194440527208	0.0230898684066665	0.119905281550409	0.25817020725027	0.355490163287932
RPL37A-DT	-0.00205200895067758	0.12721499216704	0.987130484885261	8.5035121495722	-0.0326821013345871	0.253604241442378	-0.128870483982078	0.89746013225239	0.954196117624667	-0.233108892155767	-0.231517839379966
RPL37A	0.417243934545159	0.236168980367027	0.0772755057174189	92.999887749301	0.530063934621932	0.355449113038961	1.49125125138189	0.135895542407643	0.355060091541716	0.495815884439156	0.585904272455812
IGFBP5	1.14729242986882	0.47135554538147	0.0149318544604888	58.432436978431	1.64729270853645	0.727562668302318	2.26412483804346	0.0235664377185589	0.121416083671344	1.76496824475181	2.20874556395354
DIRC3-AS1	0.590064492468352	0.52355466466117	0.259727634029657	30.4020957788363	0.993205478609961	0.81077380423407	1.2250093348147	0.220571703389629	0.470550915567728	0.796255677690876	1.25864493125421
DIRC3	0.631653576556178	0.399281258088699	0.113654929965854	58.8742037184835	0.937228084554369	0.562473495244788	1.6662617749597	0.0956612866666233	0.288454481743402	0.868556195494017	1.17733443461747
TNS1	0.123142334954494	0.130094375469621	0.34386223958739	130.04221163995	0.130554319794491	0.207206226416957	0.630069482235436	0.528649125365297	0.746630325405312	-0.0154648615429794	0.0055927781316162
TNS1-AS1	-0.55635283274791	0.226966044818617	0.0142357004626666	1.72593804317654	-0.969176892995712	0.552864323845199	-1.75301037016648	0.0796002270546999	0.25907470940634	-1.19673282036291	-1.59183226437929
RUFY4	-0.685615981271144	0.289263542930564	0.0177778781760091	4.92480818929096	-0.978507826523487	0.495240972436035	-1.97582163226584	0.0481749824879232	0.190546335010542	-1.42145026187613	-1.60538600070497
ARPC2	0.415336442297068	0.170196372502812	0.0146735812171911	54.8237575639416	0.564711627753434	0.280733340791896	2.01155882005496	0.044266464013737	0.181024374313901	0.492499805706784	0.636232108957851
AAMP	-0.538847521403882	0.194909888841785	0.00569929554719848	26.0637948480158	-0.835880919941479	0.324629110382066	-2.57487974186205	0.0100274944425737	0.0700633517275104	-1.16630072256038	-1.39821192975003
PNKD	-0.261612296106685	0.277610967088559	0.346003150581457	36.8224608039268	-0.353288730658399	0.414036515635266	-0.853279160936662	0.393504513558999	0.643113569388044	-0.684341314655904	-0.697218050959368
TMBIM1	-0.739528403396077	0.130888040314715	1.60369587183579e-08	116.944075068541	-1.10255696022378	0.225427097571096	-4.89096906318481	1.00340736257806e-06	9.90028597743685e-05	-1.51517427915487	-1.78557475080133
CATIP	0.289833963517809	0.249405263272815	0.245194673085108	3.81783898035611	0.402002923179587	0.43750741615672	0.918848248815936	0.358174951697894	0.612536455594217	0.274320098210547	0.399888031152399
CTDSP1	-0.392535880221298	0.0954372679568554	3.90507878968402e-05	36.0298943954446	-0.63204593743606	0.180524586326699	-3.50116264103902	0.000463233048224269	0.00827819322183435	-0.911945339407693	-1.10212948541547
USP37	0.087532979169456	0.0360217931590932	0.0150987976294066	100.740078596177	0.0781903511991185	0.0880223339243738	0.888301272110069	0.374378715600907	0.625695453282955	-0.0773699243344011	-0.0704690029533043
CNOT9	0.0645594189895243	0.0771009706933266	0.402403724739758	42.2671604335295	0.0750830480508209	0.14370856724687	0.522467445673156	0.601344906976019	0.79519032143396	-0.117308295982189	-0.0749825457226959
PLCD4	-0.511047954168339	0.265058575873741	0.0538480781934126	15.3575785617348	-0.758229608384982	0.41671502416697	-1.81953988796231	0.0688291031091042	0.23886970765641	-1.11797258189759	-1.285418777913
ZNF142	0.117430409177606	0.174982274000345	0.502157536491554	19.1014811633942	0.110078798270539	0.304352306368672	0.361682155735651	0.717589563233967	0.866421772858703	-0.0253947554172954	-0.0241491355836874
BCS1L	-0.187090782929535	0.244433989661897	0.444030939963626	7.32646309387807	-0.312649704774704	0.432843601654794	-0.722315643755437	0.470100437021566	0.705432308481066	-0.554789435638718	-0.638187447031017
RNF25	0.337855722671916	0.286884661560103	0.238927825289654	8.07699143885996	0.476872281703686	0.504287190872617	0.945636316636374	0.34433411431012	0.599738887447176	0.357803496049455	0.508640230628198
STK36	0.0833478636403675	0.0591410463090837	0.158744544351419	38.9573838670839	0.0609325205876994	0.136565005527049	0.446179607671385	0.655467512022484	0.828558979402597	-0.0846455358669869	-0.0955370291013913
TTLL4	-0.101691846515315	0.115154698091596	0.377188190079639	69.7783562365076	-0.194561138687356	0.188002777652027	-1.03488438371622	0.300722908429195	0.558896126017166	-0.406327706845966	-0.466656776165061
CYP27A1	-0.241684010039547	0.0839556948555455	0.00399306663773237	114.703318681512	-0.389285489129578	0.134246098630942	-2.89978996112035	0.00373412788893672	0.0351420197994692	-0.649696997927491	-0.749505485163573
ENSG00000286154	-0.319749449208649	0.147923505672913	0.0306500648840918	7.28172116932055	-0.385629973356288	0.29731376229022	-1.29704716790022	0.194614958003159	0.439862767776125	-0.785409812918479	-0.744195630926798
NHEJ1	0.570488151905748	0.099097443971546	8.57029546688548e-09	13.5445993903177	0.818478034191137	0.249733605672389	3.27740446459918	0.00104766177199909	0.0143689415738375	0.762223200409626	1.00484291846929
CNPPD1	-0.0201905334689069	0.19852570164076	0.918992924488987	14.5581802922391	-0.16114048593341	0.352740870387102	-0.456823973237272	0.64779757309582	0.823901793437207	-0.264641799013815	-0.418111288844789
RETREG2	0.426377877639132	0.243097460026498	0.0794411280186606	26.7579943425972	0.605786548664168	0.372992722565534	1.62412431132013	0.104349280337628	0.303575104341776	0.511694782225992	0.695895876357422
ZFAND2B	-0.046509328405368	0.145025364226473	0.748439345908139	24.258369243332	-0.0903102975842437	0.251808651627862	-0.358646523860148	0.719859538048298	0.86713379795977	-0.310395691978673	-0.315226224459236
ABCB6	0.0226825161003059	0.111569713821448	0.838897800530958	34.3480001991828	-0.0161819485578583	0.186447670857679	-0.0867908324272415	0.930837774789536	0.969185631465371	-0.190109172204627	-0.207550385383704
ATG9A	-0.347851151286575	0.161750604541497	0.0315125224988129	35.1181820017003	-0.519850873168684	0.251126082066727	-2.07007917652517	0.0384449305554896	0.166193167669509	-0.834263199713272	-0.939159476723882
ANKZF1	-0.00502114386633682	0.141494283770748	0.971691771782989	53.2866127452463	-0.0419628566716416	0.23150473090548	-0.181261335384003	0.856162453165058	0.934893335403256	-0.238270582934439	-0.244998688897016
GLB1L	-0.414122696992281	0.169683020712815	0.014664245551185	5.50583286713285	-0.549456143092233	0.331850195462702	-1.65573548126473	0.0977753986005655	0.292553480833892	-0.949472927824108	-0.982162893391655
STK16	-0.444351545964672	0.184061836340269	0.015772282071145	10.1936188374528	-0.668113935008143	0.338560176930339	-1.97339787882263	0.0484502491039453	0.191216983130238	-1.00202425183695	-1.15452039865388
TUBA4A	-0.0191424571010353	0.82972048368743	0.981593661418658	5.96050738145468	-0.451053365701953	1.02529719867382	-0.439924508021063	0.659991784787058	0.830417382209963	-0.262819771292927	-0.839227002305106
DNAJB2	0.0954669342241501	0.257311014510618	0.710624367429296	86.6465434475148	0.0424905961374545	0.39944370453305	0.106374429375789	0.915285280351141	0.963919110926948	-0.0635771450207264	-0.122325022027564
DNPEP	-0.0361691650021281	0.0835342569075609	0.665024929871794	35.8356165532278	-0.0429458025549592	0.157459467868687	-0.272741951540023	0.785051584142293	0.902160688993209	-0.292419841232727	-0.246426476297412
SPEG	0.0989416493676454	0.171476120447149	0.563939739680121	55.6504328483962	0.0824590077718459	0.257132170350165	0.320687246794333	0.748447412848205	0.881553203785191	-0.0575365286041061	-0.0642685252112449
GMPPA	0.0843473131876251	0.0903419988725302	0.350487286479268	17.7269520404014	0.117149180154013	0.209499520641433	0.559185910284344	0.576034847968337	0.777212607734504	-0.0829080434126631	-0.0138789850692519
CHPF	-0.2017828458651	0.10756058289936	0.0606563109759943	48.1038334089987	-0.366960646961077	0.207502553038132	-1.7684632867801	0.0769834845725314	0.254785754999149	-0.580330843465696	-0.717077323140612
TMEM198	-0.740773675965178	0.330685242184916	0.0250833196669888	5.71364100310611	-1.21904688861484	0.564683361083726	-2.15881496184919	0.0308645252593766	0.144596970136015	-1.51733912249121	-1.95478330526261
OBSL1	-0.00213503967645012	0.148447605437986	0.988524863965968	47.0252495187915	-0.0210530613659193	0.23622618464282	-0.0891224713202396	0.928984578922927	0.968361438395778	-0.233253236870217	-0.214625966665743
ENSG00000269068	-0.213461523508877	0.277504614035014	0.441763950774499	3.81069443092563	-0.367300486309794	0.53404604981302	-0.687769315845315	0.491598061739894	0.720037466947861	-0.60063363347468	-0.717570960021841
INHA	-0.471356809357267	0.349969822915813	0.178028590531393	5.70000655616458	-0.717537914442758	0.592053960812902	-1.21194681893111	0.225532738581497	0.476531211435013	-1.04897153546964	-1.22631167049483
STK11IP	-0.12864510848321	0.112190810213158	0.251520716151318	24.1974872439062	-0.215911128329632	0.195461050774356	-1.10462482153994	0.269322191084281	0.528579297269692	-0.45318458863368	-0.497668906870518
SLC4A3	0.137766939724735	0.264631736438098	0.602646350508408	18.1106485471468	0.1874981713721	0.428007522845704	0.43807213977333	0.66133398970399	0.830900025253011	0.00995927367773829	0.0883071118425854
EPHA4	0.795564899652287	0.288305543101483	0.00578986427032768	96.0749841994144	1.10048750300486	0.439642513570139	2.50314168679526	0.0123096253605118	0.0799683562925509	1.15350773490808	1.41447845710721
FARSB	-0.05126538848698	0.190557441628488	0.787907727639634	44.7788147333935	-0.11613217737381	0.299769024696795	-0.387405528277222	0.69845601175397	0.853924892712122	-0.318663861719494	-0.352734041770254
MOGAT1	-0.255828292249925	0.132159292297052	0.0528974538345736	26.1402408375365	-0.36747990576122	0.223646780491545	-1.64312629474723	0.100356805488138	0.297774398090898	-0.674286116687705	-0.717831577454071
ACSL3	-0.119109259517746	0.0956070579907082	0.212830199065471	441.38306993687	-0.201675056666853	0.158925460518884	-1.26899148826371	0.204444099869737	0.451179333859201	-0.436606997830293	-0.476990165450236
KCNE4	0.818073186017967	0.334761580786118	0.0145355463814884	56.1825261887669	1.2135240568001	0.508599517831396	2.38601102489128	0.0170322404501613	0.0985376242105992	1.19263725157797	1.57867077942341
SCG2	1.7090865144288	1.19674053440377	0.15325794164494	1.92120671143196	0.955216603000608	1.56453547340128	0.610543269385882	0.541501989616014	0.754450775227103	2.74161882755025	1.20346382833612
AP1S3	0.174101853712328	0.1912337251664	0.362604236376129	41.5111377274234	0.23467368650357	0.317235046711119	0.73974703910085	0.459453499946959	0.696647385595277	0.0731256826827539	0.156832355454762
WDFY1	0.274370843019728	0.0714157852435173	0.00012209576548999	86.3664586726681	0.378085600582186	0.134604774237072	2.80885728403871	0.00497176811030085	0.0430992464513833	0.247438245835469	0.365146696522126
MRPL44	-0.0165067599570915	0.496168424592212	0.973460504187865	6.35578899567654	-0.111693136982784	0.735075392298248	-0.151947865692484	0.879228055207988	0.946118893435524	-0.258237745204616	-0.346286071390882
SERPINE2	-0.369701780214281	0.129482493179841	0.00430062147196113	647.923824623145	-0.577271616211129	0.220558169104144	-2.61732140122432	0.00886228519652373	0.06461173443771	-0.872249412212235	-1.02256652367208
CUL3	0.280018313892396	0.0799707089811013	0.000462627944497653	264.364622279156	0.374706968031474	0.136712768660923	2.740833732662	0.00612835103180615	0.0495380113196644	0.257256088120955	0.360239031646218
DOCK10	0.431471331204164	0.481977821275307	0.370674877992126	4.39981595075372	0.618495751679801	0.762719950458779	0.810908055188242	0.417418474064958	0.662674473861124	0.520549493461768	0.714356750188599
IRS1	0.690755641573575	0.372982857348997	0.0640291378920353	25.0832369871641	0.952538043946711	0.562046207571394	1.69476820787144	0.0901194007194343	0.278184270707696	0.971302144285989	1.19957306188267
ENSG00000272622	0.21801905063302	0.252407767278117	0.387721231156745	3.78368073814483	0.264622923293676	0.47448074805292	0.557710559131393	0.577042046152386	0.77792683929785	0.149473506816685	0.200335404469094
RHBDD1	0.0884528198087285	0.0786447943525975	0.260710686096913	255.619913779458	0.0926499651218844	0.150065475038862	0.617396940221535	0.536972939725527	0.751844057049783	-0.0757708279374876	-0.0494655530951687
COL4A3	0.580667742442386	0.206878783865782	0.00500360177272421	3.11975757174209	0.579415378896381	0.54021374123392	1.07256690208013	0.283465481615341	0.543751389265671	0.779919903353808	0.657590182659332
MFF-DT	0.57834372111596	0.120242060244636	1.51059641030661e-06	16.0818455813999	0.746439823833834	0.23919440393566	3.12064083252807	0.00180457985814375	0.0209398147473844	0.775879709899889	0.90020313021552
MFF	0.129421833347381	0.0583200969631807	0.0264755999374259	137.354556922618	0.1549960341837	0.115084435397335	1.34680275094167	0.178043768523109	0.416997921386306	-0.00454827140141803	0.0410958230512575
AGFG1	0.300342016644427	0.0748140271517796	5.95682148952511e-05	128.546507187136	0.384457707915123	0.140961391156387	2.72739723098073	0.00638361391077129	0.051016670584487	0.292587816743445	0.374402561690646
SLC19A3	-0.0338289771503321	0.131163550282084	0.796472919510989	9.39524993969803	-0.0873198177440748	0.276978248886363	-0.315258754415404	0.752565198591238	0.883965471361137	-0.288351543092663	-0.310882374498217
PID1	-0.327394216296973	0.124905584335222	0.00876379260755245	109.039489071928	-0.514922856920445	0.211566626359906	-2.43385672768863	0.0149389068988085	0.0906834824915227	-0.798699853588839	-0.932001239808096
DNER	-0.143540670085631	0.136647183328639	0.293512490639533	208.574415329781	-0.222734274490578	0.219605834229393	-1.01424570650485	0.310465523934287	0.567844193959233	-0.479079768593628	-0.507579932782525
TRIP12	0.0672602858118188	0.0531305494500949	0.205533229614716	312.029580333715	0.0568478274946028	0.0891247650246168	0.637845468416114	0.523574278296643	0.743268380707814	-0.112612975706396	-0.101470288939792
FBXO36	-0.00853249948877326	0.0859729179894433	0.920942663618631	41.7365831632237	-0.0299260190139585	0.175874310383741	-0.170155714889018	0.864887678160811	0.940079748572783	-0.244374896969271	-0.227514465767405
SLC16A14	1.34915629426026	0.601959221288693	0.0250082521885852	4.52691581950303	1.15969230893511	0.802822336804991	1.44451923641084	0.148592972653052	0.375752344639902	2.11589835637492	1.50047696158725
ENSG00000225963	0.00108348778659618	0.143576047245296	0.993978870514586	12.9599569283419	-0.0851114115860343	0.266788066156718	-0.319022559037696	0.749709406251014	0.882514795571031	-0.227657989770029	-0.307674533109467
SP110	-0.0777534994528108	0.0807652889036522	0.335693399034199	80.3498813572346	-0.170200722748821	0.156490583599797	-1.08760999437567	0.276767316723042	0.535949996682298	-0.364712102032082	-0.431271822083903
SP140	-0.461435078574064	0.174410186576565	0.00815247767577802	13.6016610225909	-0.739413810429512	0.322167780525186	-2.29512029174409	0.0217262314917181	0.115137711160537	-1.03172310865615	-1.25808771146756
SP140L	-0.033703852381882	0.316498484388786	0.915193767668916	4.28671721958749	-0.160513191343189	0.567446584847351	-0.282869252594707	0.777277065234784	0.898191391763523	-0.288134020015458	-0.417200106115959
SP100	1.21551699551687	0.564496643741182	0.0312970048827534	2.44118257707031	1.70515079818033	0.798307431743297	2.13595756519105	0.0326828728031771	0.150482456805155	1.88357319918725	2.29278788287116
CAB39	0.174070749001619	0.0518055948426466	0.000779209627505163	105.475155756547	0.194573438300788	0.136795465549399	1.42236760202059	0.154919563212184	0.384620126337319	0.0730716087174411	0.0985843581759512
GCSIR	-0.311934979358656	0.348433980841571	0.370654293262708	3.58350482472065	-0.439661716024704	0.608841324906473	-0.72212857117122	0.470215433666429	0.705503925859612	-0.77182475258586	-0.822679953118624
C2orf72	-0.280792582348751	0.099190368447496	0.00464251782031634	210.302384024948	-0.441242667045248	0.149187717746114	-2.95763400440343	0.00310009968167684	0.0307864647824477	-0.717685271545778	-0.82497637857407
ENSG00000261829	0.484027191475161	0.332865023248283	0.145911787188397	10.0785068669916	0.640676834223827	0.513688644243251	1.24720848203225	0.212321063617149	0.461134206188677	0.611915196614988	0.746576092800445
PSMD1	0.216042175660569	0.0502535773832908	1.71538954561699e-05	249.636697570202	0.276020608144807	0.0850306697313372	3.2461300024676	0.00116985404616577	0.0154378572103364	0.146036809729573	0.216891220104854
ARMC9	0.242461283277934	0.148182497570867	0.101790563080597	55.3053890783308	0.305282175436927	0.250962624230988	1.21644478484551	0.223815532497975	0.474608353321608	0.191965091213214	0.259395388243317
NCL	1.2665012794502	0.377489548742701	0.000793468651543044	8.47152463134347	1.86993554545392	0.59454185882661	3.1451705505554	0.00165990031619194	0.0196961932562717	1.97220679641719	2.53214753626392
LINC00471	-0.0536919211483669	0.187366804548488	0.774448879427029	2.96869251782885	0.0410385029002197	0.417805862563706	0.0982238560474059	0.921754539671313	0.966020593913286	-0.322882265940996	-0.124434273883147
PTMA	0.972682581830389	0.332047679870742	0.0033967595507106	50.325823076075	1.38345478355884	0.51630976400163	2.6795053667714	0.00737310213226058	0.0568074314780891	1.4614178611933	1.82550527430674
PDE6D	0.24932716783066	0.0737862956723806	0.000727382645525679	64.1576816520729	0.362352270747145	0.13753942659274	2.63453381858341	0.00842529102501923	0.062318826845667	0.203901084015805	0.342293098489918
COPS7B	-0.226513014654417	0.10498728477561	0.0309645418728218	64.2594870622036	-0.374268971907104	0.177777964204649	-2.10526075929335	0.0352686159033649	0.157783200578945	-0.623322990276406	-0.727693100115762
ENSG00000261096	-0.171379856947416	0.23255736251859	0.461161363229139	10.0505210941432	-0.400674514346033	0.422461375808985	-0.948428749441931	0.342911229319979	0.598470224707049	-0.527476785971432	-0.766048722164544
DIS3L2	0.150941953644907	0.043611294642772	0.000538023262944142	195.586556803388	0.153363361674349	0.099763767350711	1.53726513890772	0.124228394662341	0.336989251934724	0.0328633685714975	0.0387242690548589
ENSG00000227033	0.173855412325997	0.216207171285386	0.421330608399022	5.23771092052506	0.201616021841454	0.414159755357572	0.486807371390747	0.62639484602632	0.810950941813796	0.0726972568053731	0.108814129942901
TIGD1	-0.208748709721336	0.148688618952057	0.16033910051671	8.34120531465619	-0.191247263955226	0.310287855545026	-0.616354332074312	0.537660687064554	0.752172752173353	-0.592440645227344	-0.461843175875025
EFHD1	-0.0777924985895664	0.106903363450617	0.46680343021935	158.43420237219	-0.154307714250637	0.18332790947875	-0.84170334287548	0.399954026632504	0.64859563239139	-0.364779900057529	-0.408186281289417
GIGYF2	0.00997270825218533	0.037970447346453	0.792825022160824	351.39327372622	-0.0166231149916423	0.0874096873230771	-0.190174744936465	0.84917220058518	0.932136971581601	-0.212204529886874	-0.208191205886974
KCNJ13	0.620593507685363	0.436833515608366	0.15541455750984	1.46349169703927	0.701884093645661	0.783238458573658	0.896130783623482	0.370182917687096	0.622130473825324	0.849328825528147	0.835483280162919
SNORC	-0.158786614123248	0.162184395624488	0.327555331068372	82.599330309558	-0.271402231990219	0.243193558345217	-1.11599268433319	0.264425266077418	0.523385207506427	-0.505584070683803	-0.578273037764548
NGEF	11.871486395317	5.14398299156379	0.0210080730601332	2.24372891729284	3.62716152091158	2.31581204211531	1.56625902920794	0.117287988438772	0.325511157821889	20.4084366867558	5.08462285559654
INPP5D	1.40257540915067	0.3385382952316	3.42742249539966e-05	7.36651055428169	2.01342127146473	0.567182703552641	3.54986366624606	0.00038543070068188	0.00723738386055479	2.20876478399344	2.74056909355608
ATG16L1	0.598765436313094	0.164041761548615	0.000262159372328506	15.363219807708	0.760598496810777	0.290454940755036	2.61864540790253	0.00882796588197417	0.0644481096675065	0.811381828197638	0.920769445437861
DGKD	0.48665925386568	0.13218272189451	0.000231669314412642	97.6029151104377	0.678132794033343	0.21566065135661	3.14444378131829	0.00166402880649747	0.0197308004149882	0.616490903868431	0.800983103800157
USP40	0.066791362867561	0.0447293106746691	0.135375738135901	237.579516425842	0.0595435139496945	0.0776602964517204	0.766717572172948	0.443249453630951	0.684379846842932	-0.113428174512122	-0.0975546439166818
ARL4C	-0.800226104813108	0.732759782831695	0.274801657420076	12.0359997784441	-1.34126654752701	0.944836231580265	-1.41957569226966	0.155731246241979	0.385304663954318	-1.62069416107014	-2.13231463433902
ENSG00000235726	-0.823135981804697	0.201739661493112	4.49990652141557e-05	4.19639646242394	-1.33032108910576	0.421184513376594	-3.15852327627317	0.00158570645962848	0.0190238033623815	-1.66052182271809	-2.11641570450915
SH3BP4	-0.424684737164901	0.186574132479977	0.0228325359396203	13.3975256112809	-0.675035155862316	0.336417226692842	-2.00654158676197	0.0447984964170532	0.182285125658161	-0.967834500104117	-1.1645738838952
AGAP1	0.171308155237623	0.153431945056554	0.264204298471626	242.517273459224	0.194667545467303	0.256701628743742	0.758341684156722	0.448246459020105	0.688049439265256	0.06826897927759	0.0987210544365661
IQCA1	-0.0357365561958922	0.0934284723877876	0.702089215160736	384.063736939266	-0.0771818449144722	0.154913004031959	-0.498227023591573	0.61832403734725	0.805498545892073	-0.291667772718042	-0.296156365551709
ACKR3	-0.183490796246277	0.0763980267429089	0.0163157838565114	74.7480381563595	-0.375536075812655	0.168989243658331	-2.22224839689755	0.0262665234047602	0.130770336706268	-0.548531040990393	-0.729533643956519
COPS8-DT	-0.123385500903566	0.112375334893023	0.272214657681984	48.8251214733991	-0.197894465658704	0.191019019291243	-1.03599351725798	0.30020516690099	0.558660127739703	-0.444041027052796	-0.471498631990358
COPS8	-0.220997014815152	0.253839613172271	0.383963456725728	19.5926289409109	-0.408321503630272	0.40540067855976	-1.00720478584518	0.313836373696076	0.571058026575624	-0.613733703728552	-0.777156429248226
LRRFIP1	0.443692742338551	0.162064529946349	0.00618604140240677	76.5312980257501	0.60353584636025	0.254143166316733	2.37478683809297	0.0175590872846126	0.100196964946896	0.54179579817565	0.69262659729932
RAMP1	0.248398569485289	0.0535734086319195	3.54183586158366e-06	267.169404503126	0.293211506359125	0.105405537546555	2.78174670120744	0.00540672204219752	0.0456779630757528	0.202286762790079	0.241862022962339
ENSG00000288857	0.511094142121611	0.278800589990755	0.0667744865696277	6.93992646623497	0.669443976777742	0.492219373145122	1.36005206885745	0.173813447309457	0.41153038426381	0.658969720416423	0.788362079578535
UBE2F	-0.2024485588595	0.0549061674654876	0.000226758868006565	59.8444591683238	-0.302913507602241	0.118985565162551	-2.54580046906042	0.0109027488203084	0.0737725481274398	-0.581488151813766	-0.624045041140166
SCLY	0.114239263381599	0.0764877163223971	0.135289738375353	48.880854803632	0.134455480692161	0.14923774288685	0.900948232606973	0.367615844611793	0.620469563592969	-0.0309424008751615	0.0112594465323354
ILKAP	0.0626630499213422	0.0684204439560605	0.359744146051408	97.8977279911656	0.0531186863516261	0.12143275095483	0.437432948969302	0.661797393125843	0.831011304287599	-0.12060503762925	-0.106887088408214
ENSG00000225057	0.315948106559285	0.236685422025743	0.181913590972394	1.86810422829945	0.543995306014834	0.502959828247148	1.0815879827037	0.279435646697903	0.539509869790459	0.319718214213701	0.606140418598357
HES6	-0.770641915341991	0.181675764759811	2.21681727549632e-05	49.1408144819773	-1.13213844990432	0.263215154738212	-4.30119022223596	1.69883144048805e-05	0.000761900161188581	-1.56926354497311	-1.82854362525075
PER2	0.034641456162184	0.141298052578192	0.806328022824682	75.9530271669932	0.0253719449402908	0.241061036658961	0.105251123499421	0.916176545274167	0.964396363446492	-0.169319160166261	-0.147190881792495
TRAF3IP1	-0.069854184355089	0.0932357089655073	0.453723799010009	69.6163999003357	-0.133904735170293	0.157552191552717	-0.849907156800722	0.395376706294485	0.644398221875002	-0.350979542530425	-0.378549739791176
ASB1	-0.0440236842362358	0.122901847893231	0.720192171836307	13.80983685672	-0.155272785881575	0.23602682041948	-0.657860770253211	0.510627600662539	0.733887696139838	-0.306074525392674	-0.409588105274358
LINC01937	-0.620592584877262	0.484470734404316	0.200204125173506	8.8522716085221	-0.913230544863815	0.693172667376083	-1.31746473547599	0.187682894137057	0.430878840145781	-1.30841037817326	-1.51056686379456
HDAC4	0.0192443342643645	0.0809708240115584	0.812137067692655	237.745243897174	-0.00951105284959012	0.137889429185134	-0.068975938951929	0.945008771809224	0.976003476816226	-0.196086277315069	-0.197860512316148
ENSG00000286307	0.142259951065379	0.31458793348048	0.651117380434167	4.73717228397205	0.190825495744204	0.528745269366659	0.360902511662711	0.718172325921166	0.866511929592869	0.0177701464956631	0.0931402485352055
HDAC4-AS1	-0.819270123269663	0.201757101070058	4.89309340209794e-05	6.95309812011667	-1.14500359947956	0.376145706644628	-3.04404271869393	0.00233421992440995	0.0252499005776705	-1.65380122331162	-1.84723102074168
NDUFA10	0.425220177675533	0.0764081867097485	2.61982890543528e-08	80.6170359920253	0.568566189258549	0.150352861694554	3.78154551134256	0.000155857720332493	0.00374242431712829	0.50968217943214	0.641831088967291
COPS9	-0.280304605177874	0.293715347956597	0.339911049888544	79.3465960325119	-0.413634440328464	0.419031596467958	-0.987119930370438	0.323583848332592	0.582479550072379	-0.716836947931438	-0.78487378602801
OTOS	1.03435347916331	0.352768989171027	0.00336679775148817	5.66688291194334	1.46924121406822	0.551690557489767	2.66316179264219	0.00774101843343975	0.0586976153220303	1.5686295949535	1.95011517062459
GPC1	-0.314828238948999	0.117933214650888	0.00759536814037353	114.440979240523	-0.510861516668859	0.211628144795171	-2.41395830012736	0.0157802682608859	0.0938972102657974	-0.776854537951629	-0.926101901361949
ANKMY1	-0.0184587476573344	0.0739782780214514	0.802961837058567	45.7787182978859	-0.050715006447365	0.143706185864076	-0.352907608969133	0.72415770627157	0.868903851569956	-0.261631177028575	-0.257711707373663
DUSP28	0.520366563856858	0.203094482246625	0.0104014527373821	2.7398098171654	0.875175707649517	0.470380590272709	1.8605693469242	0.0628050169514447	0.224915458858231	0.675089356312509	1.08719966380957
RNPEPL1	-0.00999224010326263	0.063983727965514	0.875900238892561	30.4981556534691	-0.147125163518402	0.178554426524783	-0.823979367982687	0.409951281201887	0.656036397649738	-0.246912582147982	-0.397753198845875
CAPN10-DT	-0.169433541661407	0.136949087185542	0.216012486510835	7.18765235197937	-0.203034740920688	0.273270406274049	-0.742981077567087	0.457493136725793	0.695301531137417	-0.524093215352529	-0.478965187757253
CAPN10	-0.436486606937936	0.130566100363092	0.000828684454361694	30.3513723666262	-0.66820675258334	0.212430959225305	-3.1455243389201	0.00165789399595934	0.0196867354151846	-0.988351453394883	-1.15465522170635
GPR35	-0.264573958510987	0.111473609434026	0.0176240972913467	16.459396110896	-0.45598265764723	0.227899745848578	-2.00080371283167	0.0454135471545658	0.184005113906504	-0.689490014851775	-0.846387092246769
KIF1A	0.37004482936627	0.152288343387313	0.0151031578373987	144.626650022475	0.495155300606339	0.230703432362601	2.14628493185179	0.0318502530295562	0.147811322497484	0.413762628900462	0.535197403788446
SNED1	0.580118849435883	0.163759155336975	0.000396334687578325	242.656977222793	0.861683277685164	0.255491248615676	3.37265281043483	0.000744477625772064	0.0115048126980523	0.77896568064227	1.06760110621776
SNED1-AS1	0.200947535908652	0.205316287030801	0.327717433778635	25.7548504476124	0.317558562849145	0.332476125558759	0.955131928090947	0.339510984606306	0.595992972761556	0.11979554248236	0.277227571649375
MTERF4	0.181318294425046	0.0715123937797455	0.0112293115208114	73.625942209201	0.188869551916175	0.121315224439323	1.55684954455687	0.119506211038544	0.329495345128309	0.0856710996273391	0.0902991237073392
PASK	0.481912409683544	0.332468495121686	0.147198566066535	3.37319363484085	0.387706674862863	0.715276378846315	0.54203757642354	0.587792620116151	0.785684858256507	0.60823875550242	0.379121879560549
PPP1R7	0.591542616484895	0.159511789016347	0.000208526031584225	33.6878459492476	0.85434778243514	0.276658100417005	3.08809964771459	0.00201440912419185	0.0226325607604164	0.798825321483646	1.05694586275888
ANO7	-0.273874359060153	0.216041169275089	0.204906810067866	7.56488727813695	-0.406849949593123	0.425611782873071	-0.955917965538226	0.339113681644644	0.5955704089602	-0.705658290499812	-0.775018909422463
HDLBP	0.234288956158905	0.0317514552684108	1.59672766482878e-13	116.089040004546	0.263157096856682	0.0834521451547841	3.15338924324339	0.00161386456719143	0.0192622545116397	0.177757914130047	0.198206204323464
SEPTIN2	-0.210746850766791	0.0697034697177755	0.00249887865957346	200.896950192875	-0.338995105689721	0.130025063180858	-2.60715201667079	0.00912988173731983	0.0657965802052089	-0.595914312306067	-0.676455709936698
FARP2	0.0766244313322853	0.0761729723120691	0.314450801972578	67.4244333915141	0.0914242781236875	0.137081008631454	0.66693613532918	0.504812928105551	0.730195865798167	-0.0963338826519792	-0.0512459364128632
STK25	-0.0662525860072588	0.155025026254614	0.669112013092983	47.4691083043109	-0.121209350347652	0.23402658464814	-0.517929834894144	0.604507225037155	0.797066301417743	-0.344718346084811	-0.360108937707778
THAP4	0.0566987552358166	0.0569877457807977	0.319770845742995	54.807462276146	-0.0437990940708864	0.14002299033244	-0.312799305077684	0.754433143379646	0.885201554898784	-0.130973662078478	-0.247665933012154
ATG4B	0.109448813591181	0.105662081862969	0.300277664241187	128.159881136178	0.115863068441553	0.177895928356229	0.651296910008767	0.514854842676158	0.736835172064154	-0.0392703553842291	-0.0157471388808894
DTYMK	0.224917340409421	0.140006016888082	0.108167741930772	16.016055603116	0.247452222659418	0.245450919539058	1.00815357760369	0.313380739938643	0.570816127365056	0.161465834460561	0.175393939798805
ING5	0.115932428850875	0.0841285265569761	0.168191106994679	63.7501621203528	0.12868626839109	0.144866509630878	0.88830930433117	0.374374396157318	0.625695453282955	-0.0279989184003721	0.00287932228187353
D2HGDH	-0.402387460946541	0.0837214074072148	1.53774291385664e-06	81.891172357859	-0.640663317590719	0.135882280663703	-4.7148407758647	2.41899836799388e-06	0.000192103870394831	-0.929071813895814	-1.11464674299604
GAL3ST2	0.695242265335168	0.325017944860085	0.0324284723992412	3.48699352280678	1.17647268193051	0.60242449516384	1.95289648972615	0.050831861742091	0.197080902396104	0.979101912621017	1.52485145212981
NEU4	-0.891039500778665	0.239499477528131	0.000198888928277238	4.6792263998837	-1.32100733435908	0.453198881576686	-2.9148512674243	0.0035585809008297	0.0339787079563093	-1.77856865375928	-2.10288692138549
LINC01237	-0.274168862890024	0.160683946414594	0.0879593663936824	50.1179996324331	-0.436443209571203	0.27707759651053	-1.57516600067164	0.115218132778675	0.322354966311386	-0.706170270502779	-0.81800488092961
LINC01238	-0.602177823141123	0.190939954780179	0.0016118438165618	3.75845045930134	-0.792621626744738	0.401143818796298	-1.97590387687672	0.0481656650312524	0.190546335010542	-1.27639724689264	-1.33537523159133
ENSG00000291147	0.148569095215686	0.0924595453002977	0.108086150028002	35.1295268136872	0.198859887783806	0.167180114698663	1.18949486392114	0.234244990910289	0.488625195155273	0.0287382742860851	0.104810681179239
CHL1-AS2	-0.0322570262366178	0.215327652435746	0.880918950807328	49.9537355629027	-0.0480825799275406	0.338002162692158	-0.142255243411956	0.886878397496336	0.949302834593036	-0.285618785987874	-0.253887951171755
CHL1	0.306138986147917	0.0870919718735314	0.000439550493955971	435.546411234245	0.389834564687136	0.152470500947098	2.55678680312328	0.0105643943191666	0.072451091580399	0.302665554832273	0.382212766182175
CHL1-AS1	0.35608668943843	0.331150081928842	0.282239076095083	2.38917948894745	0.36512461105895	0.589803555119082	0.619061394069133	0.535875914720932	0.751232230401857	0.38949710907751	0.346320087802338
LINC01266	-0.208289996524513	0.112164304023893	0.0633100328654905	108.860143367383	-0.316287368391356	0.187171422051694	-1.68982724458867	0.0910610099263916	0.279909171826726	-0.591643195550803	-0.643471369947716
CNTN6	-0.345006625624146	0.515148294526769	0.503034431050163	7.60253670658774	-0.573811367861446	0.79073484500411	-0.725668498722178	0.46804201768352	0.703575627690463	-0.829318135814685	-1.0175403069904
TRNT1	0.0838227735204754	0.131393878039579	0.523505985514385	27.7360355719479	0.0771346705357371	0.219924948503394	0.350731788551706	0.725789574843066	0.86958009114256	-0.0838199290762935	-0.0720024419509129
CRBN	0.392318206575159	0.157279137563408	0.0126167727603262	61.5829861246388	0.533436115922403	0.24431221828107	2.18341972282659	0.0290049148217905	0.13912787663487	0.452483767890364	0.590802566506767
ENSG00000223727	-0.50187637551875	0.148785212892758	0.000743106730240044	69.8290722295874	-0.742929147864816	0.245647764004492	-3.02436763825472	0.00249153468387229	0.0263733320243439	-1.10202825660211	-1.263193948325
SUMF1	-0.287259208555204	0.0821258307443853	0.000469123964406645	310.040045932265	-0.447944137764439	0.151847086314502	-2.94996860747574	0.0031780621906407	0.0313568802809882	-0.728927173920416	-0.834710663664814
LRRN1	0.391577477790383	0.120327742463255	0.00113689112905837	138.939367098472	0.527776363927504	0.19669000646693	2.68329018544336	0.00729017033230379	0.0563284162363102	0.451196048387383	0.58258143986609
ENSG00000287720	-0.242106016239871	0.160971748207229	0.13257415778579	43.5289200777398	-0.390110393443992	0.270619710255394	-1.44154464239072	0.149430874781778	0.377226646216056	-0.650430634348413	-0.750703707778513
SETMAR	0.427264255633524	0.144272872310157	0.00306143499247592	13.7154012487582	0.596737167392601	0.286545465690835	2.08252175951876	0.0372948374610496	0.163258928170446	0.513235705508373	0.682751111441862
ITPR1	0.864895448113279	0.65078259031532	0.183845239641204	16.5622279091127	0.976806387910622	1.02881937282577	0.949444007093017	0.342394837292201	0.598024670219615	1.27403538448844	1.23482427594057
ENSG00000235978	-0.326764368590815	0.12068496942238	0.00677754645949719	35.6393725227609	-0.522234107506405	0.260768608369609	-2.00267244884859	0.0452124578788436	0.183469685294784	-0.797604895229185	-0.942621266449381
BHLHE40-AS1	-0.21080505373021	0.176934989177474	0.233486153069403	16.9970618972423	-0.386973802583865	0.297955633099874	-1.29876317006617	0.194025217650516	0.439078474193829	-0.596015495212235	-0.746147622864486
BHLHE40	-0.313555053209028	0.119500500033252	0.00869342348707293	106.955210970891	-0.493783500185765	0.193691944252653	-2.54932388691225	0.0107932009374585	0.0733361065366549	-0.774641168980455	-0.90129506593778
ARL8B	0.0780548627417263	0.0933817465416612	0.403228871049886	156.194240522677	0.0731188737793864	0.168266509893404	0.434542047765221	0.663894867841547	0.832460113367682	-0.0938471500428633	-0.0778356257594846
ENSG00000233912	-0.243109506380043	0.118093004071533	0.0395299357533321	29.2744782249139	-0.368657921271343	0.209348170609599	-1.76097990346824	0.0782418044878468	0.256463692484966	-0.652175151169016	-0.719542715097934
EDEM1	-0.0117255509072026	0.117606827069743	0.920581486261398	31.025757901298	-0.104277216562798	0.225838294538949	-0.461733988806821	0.644272093874558	0.821487287615743	-0.249925855255272	-0.335514005585732
ENSG00000229642	0.664513285706603	0.37677004818668	0.0777807343670162	2.47233292056226	0.986343736994804	0.725616263894796	1.35931867306906	0.174045629420564	0.411900399326468	0.925681136774746	1.24867784314777
ENSG00000226022	0.587652053477625	0.440815648278032	0.182498458850316	3.53880758904463	0.932002361890698	0.833699646850432	1.11791142698889	0.263604824157606	0.522792905072241	0.792061774602514	1.1697437614138
GRM7	-0.794380096904299	0.752505500217716	0.29112956625057	7.01243993310785	-1.19895851311396	0.946517263495115	-1.2667053833616	0.205260654390373	0.45195286604805	-1.61053117219557	-1.92560374418873
GRM7-AS1	0.258741637942463	0.254106283222216	0.308563061645263	6.40798146948236	0.437218819248213	0.481267858291172	0.908472925660644	0.363628411782086	0.616974522544279	0.22026766382526	0.451041216240014
ENSG00000270207	0.0389840469729783	0.149240835419732	0.793926183457162	165.24524470741	0.00845334149398806	0.236867166181116	0.0356881100503579	0.971531051319146	0.987487967712386	-0.161769785826481	-0.171766160292471
LMCD1-AS1	0.0220585414174741	0.0960915712681295	0.818435630584438	673.227094968378	-0.00638164307651759	0.168364110811036	-0.0379038207476416	0.969764366723822	0.986776466153762	-0.191193920610472	-0.193314858358486
ENSG00000228351	0.0612325323344732	0.26852964056222	0.819623733463171	3.20872185453617	0.11821522758038	0.543862730168302	0.217362251581015	0.827926046793498	0.922309842739712	-0.123091920053463	-0.0123304877313777
ENSG00000231401	0.00816582170719138	0.147304639698436	0.955791972189241	14.9354641425531	0.0200240827040707	0.274162069304025	0.0730373926448065	0.941776361928401	0.974890089175912	-0.215345710696212	-0.154958969995031
LMCD1	0.264051320353101	0.265626100231835	0.320188087752321	6.94037740902387	0.325704659808358	0.491987297810521	0.662018432707172	0.507959408612539	0.732430006126852	0.229498277965467	0.289060262337815
SSUH2	0.0997247998175756	0.446620699788377	0.823311789558402	2.84658597052872	0.146617123586087	0.739985787147561	0.198135053581576	0.842939399664328	0.929103592055208	-0.0561750611832763	0.0289249566959882
CAV3	0.803308704730875	0.290272512448925	0.00565002697876304	4.68453680847365	1.12538912429043	0.516045533990512	2.18079423260956	0.0291986393521876	0.139318244036815	1.16696994811206	1.45064954416743
OXTR	-0.896384403232029	0.270245968085496	0.000910154967783782	17.826049880554	-1.42758962687978	0.439112441124038	-3.25107989021091	0.00114967546852492	0.0152664899083081	-1.78786049616123	-2.25770404504321
RAD18	0.607563295776857	0.142388616355672	1.98174842436146e-05	36.574068154212	0.853403861031389	0.253030883757823	3.37272608132763	0.00074427955779057	0.0115048126980523	0.826676461603032	1.05557476073779
SRGAP3	-0.126907232849142	0.0734449315174105	0.0840019167801021	491.867187666998	-0.221545266786612	0.117982550317908	-1.87777994448883	0.0604112749598101	0.219579271343092	-0.450163379800245	-0.505852828322851
THUMPD3	0.249074743255945	0.129981698907991	0.055335912164468	20.0772902837111	0.318474734401107	0.248969205724732	1.27917319523131	0.200836072787173	0.446912420034879	0.203462256668236	0.278558365359074
SETD5	0.0313561472291536	0.0660116832040602	0.634780519520005	520.329148287523	0.00716274149367823	0.125740364855822	0.0569645356277697	0.954573445716071	0.979852187658111	-0.17503050347211	-0.173640833609352
ENSG00000287878	0.477035471959819	0.137868739158871	0.000540035219667977	6.74349531470826	0.575853825672734	0.265191610009772	2.17146321352894	0.0298961749882733	0.142022097697429	0.599760446098578	0.65241681461856
BRPF1	0.274780496431823	0.171927416810653	0.109990581770042	7.183604648586	0.439345501905134	0.358186807724791	1.22658203046579	0.219979726514049	0.470044618407759	0.248150407559247	0.45413034937921
CAMK1	0.211450668780271	0.276434398000899	0.444318173230853	14.8551079614081	0.240967140403655	0.456454180053969	0.527910907454422	0.59756117380744	0.792558868102391	0.138054707400963	0.165973971830617
TADA3	0.0812654541565706	0.0891127397868906	0.361800408335906	39.6460519441203	0.12583662509764	0.178734452013467	0.704042358258711	0.481406395112429	0.713129764552352	-0.0882656993608197	-0.00125995421245318
ARPC4	1.00300887939398	0.294820885865911	0.000668712074426756	13.8506685671509	1.46251140669341	0.459690993763426	3.18150981101464	0.0014650956045118	0.0179574238887481	1.51413859464994	1.94033972485497
TTLL3	-0.155266459624931	0.0611053629701408	0.0110547652626209	134.497579640286	-0.23698932675089	0.109523793074133	-2.1638159170627	0.0304784800541786	0.143490357224415	-0.499464460248575	-0.52828624465045
RPUSD3	0.270571820800556	0.201003878913969	0.178269467517736	16.3147142540051	0.402580408604015	0.335095710682421	1.20138932182737	0.229600216302444	0.48237082480369	0.240833837981435	0.400726863103276
JAGN1	0.533459685351104	0.378274930453666	0.158467855018639	6.4786129299882	0.781714938607123	0.613213170298872	1.27478497930194	0.20238535867771	0.448851181284824	0.697851085368488	0.951442333996351
IL17RE	-0.643846178935907	0.183025024590032	0.000435133488680306	9.17513518791919	-0.997425715770344	0.348197150772345	-2.86454301408822	0.00417611432543277	0.0380028737943239	-1.34883557454627	-1.63286536082762
IL17RC	-0.467512580176211	0.0921729937104818	3.93406030632451e-07	49.8792943973516	-0.708030249021152	0.155230359081536	-4.56115835336859	5.08721964373212e-06	0.000323531733868068	-1.04228853760036	-1.2125012205743
CRELD1	0.240120621397236	0.0849031864478951	0.00468149794233293	85.3035466886737	0.326957774959877	0.145497296556897	2.24717422726834	0.0246288946079346	0.124870259799805	0.187895968997894	0.290880486680733
PRRT3	0.269490115190328	0.242954570612593	0.267335204404841	6.90247936666173	0.350434485820814	0.474463292449304	0.738591354479244	0.460155175600104	0.697126955031611	0.238953347524734	0.324981806538607
PRRT3-AS1	0.156453181602499	0.107387042257259	0.145141415872754	14.7814781151699	0.225839973021274	0.229986948542508	0.981968648449339	0.326115293836383	0.584432513092765	0.0424443594445723	0.144000860839651
ENSG00000269982	0.501910970264563	0.200654552132831	0.0123714386954026	2.39518646277149	0.566475100636099	0.400221738141614	1.41540312944135	0.156950332609022	0.387058282205398	0.64300524091652	0.638793658281718
EMC3	0.0725043244281121	0.106996556780553	0.498004851810802	63.4303968907337	0.0613808540297551	0.174471228808831	0.351810750969206	0.724980195277161	0.869314103197479	-0.10349647998033	-0.0948857980920268
ENSG00000291224	0.277319077069009	0.248351091388332	0.26414774008634	11.2037596353493	0.385024166101007	0.406036872742062	0.94824926490259	0.343002572560379	0.598508240223255	0.252563601515767	0.375225375921199
ENSG00000291078	0.529555348788943	0.193437348194224	0.0061888071041344	7.49723431401729	0.864292640245795	0.378939590308483	2.28081906021538	0.0225591560314695	0.117863626505881	0.691063593859277	1.07139136064617
FANCD2	0.238828606325027	0.302528649019693	0.429854132389016	3.66154927224416	0.420629944792925	0.554920349728755	0.758000576116066	0.448450637839568	0.688168195308527	0.185649866185605	0.426944888724936
BRK1	1.14542589370309	0.324130612096119	0.000409568113572	11.8025940057423	1.68337226886841	0.520663382297996	3.2331297458229	0.00122441939409559	0.0159340909159682	1.76172336609577	2.26115327278889
VHL	0.0196738185844009	0.10157512144563	0.84642067835012	34.6911589008548	0.0341092732086998	0.204513609368524	0.166782412740251	0.867541257452224	0.941240952503315	-0.195339640561507	-0.134499392437398
IRAK2	0.0658221110085867	0.244459619031896	0.787733029579658	14.9329145967869	0.0904217432253305	0.40765813011973	0.221807776037175	0.824463525835442	0.920847022543977	-0.115113169813714	-0.0527021780235414
TATDN2	-0.111640463254017	0.153013014601394	0.465626059831911	14.5483631679755	-0.184843418756295	0.279971014350248	-0.660223413431838	0.50911046934644	0.733251035955374	-0.423622873532355	-0.452541209567111
GHRL	-0.293076841516126	0.214863235686198	0.172562602944074	3.29217831573503	-0.528404937341207	0.494928386238627	-1.06763918181577	0.285683302197806	0.545562951293876	-0.739040834384183	-0.951584764071839
GHRLOS	0.354837275013324	0.211445032552118	0.0933170873051466	2.70101929537468	0.585252752025744	0.471965357790711	1.24003328287766	0.214963083913411	0.464137799218877	0.387325065334129	0.666069314569816
SEC13	0.1114071580988	0.0897245986255315	0.214363214947816	30.273527692254	0.138293368573941	0.16488393385864	0.838731617675398	0.40161993158651	0.649438035494298	-0.0358658725723738	0.0168342071114674
ATP2B2	-0.059909258370903	0.187750862922171	0.7496589307573	260.144644138169	-0.111505026333569	0.279873914501966	-0.398411643800356	0.690326776326785	0.850039987885546	-0.333690792033969	-0.346012829476562
SLC6A11	-0.622020234825346	0.194443617477814	0.00137917217529599	310.10879144783	-0.932970932726845	0.289791917275993	-3.21945118931077	0.00128436224205345	0.0164511544458145	-1.31089227535258	-1.53924095211227
ENSG00000286962	-0.538721372438519	0.217530484370798	0.0132665446694434	2.91193097583574	-0.757450918836553	0.464561947673646	-1.63046268130566	0.103003746311212	0.301807696834346	-1.16608141896868	-1.28428768499635
SLC6A1	-0.533948399326285	0.0814284356927536	5.48010137307e-11	342.387256562499	-0.806387158996261	0.145326554602682	-5.54879430810766	2.87646350292182e-08	6.59560927148835e-06	-1.15778384678011	-1.35537048651029
SLC6A1-AS1	-0.814841976595598	0.236926992540899	0.00058341179997577	11.5788451906571	-1.17688515562677	0.391264564602936	-3.00790120572534	0.00263058639575955	0.0275054248702411	-1.64610311443365	-1.89354087863374
HRH1	-0.138826124019074	0.128214996024191	0.27891477418553	144.87151777005	-0.263929331492181	0.213800811244357	-1.2344636578134	0.217030180862691	0.466745525710164	-0.470883768866896	-0.567418205004575
ENSG00000288969	-0.21982789022018	0.169897243335358	0.19570434220493	3.8188905737699	-0.218830559592819	0.359738947021872	-0.608303775291569	0.542986017583838	0.755223129265852	-0.611701239791276	-0.501909554544664
ENSG00000285906	0.0586892548258875	0.236260068678529	0.803817553526582	6.58493937828344	0.0575620469131379	0.433720450802947	0.132716930471167	0.894417252735058	0.953139547982375	-0.127513279283195	-0.100432842724075
ATG7	-0.0327563344309872	0.0598534444420569	0.584189350360887	562.725001590811	-0.0947176292775466	0.113533914738958	-0.834267271548992	0.404130390315338	0.651345684024721	-0.286486808013077	-0.321628136067866
VGLL4	0.0250210974484531	0.0421740786259587	0.552992827996438	392.056521058913	0.00816385480719843	0.095414749828362	0.0855617692430582	0.931814790690069	0.969573360119796	-0.186043666889849	-0.172186656935262
TAMM41	-0.0568698186556474	0.0503523922262113	0.258713834698942	83.8359686926643	-0.124674813805835	0.0944729400207549	-1.319688090351	0.186939177974385	0.430036712932456	-0.328406879919426	-0.365142729644958
TSEN2	-0.102227960361243	0.0809899310770243	0.206865860494973	98.5284095571471	-0.183799321411072	0.136675679813136	-1.34478439516353	0.178694871037588	0.41761022286982	-0.407259713633617	-0.451024596028566
MKRN2OS	-0.101335998908895	0.193240782325609	0.599998439740252	6.05680028650595	-0.159235685987598	0.401285006311494	-0.396814442311839	0.691504299845361	0.8505953492145	-0.405709083792167	-0.415344453549924
MKRN2	-0.213049378560896	0.142095449268298	0.13378547293317	17.6486926069638	-0.330694229488761	0.266003404576004	-1.24319547720026	0.213795808961679	0.462872218045204	-0.599917140341865	-0.664398193187169
RAF1	0.092861748933047	0.0580712827166932	0.10979853488967	183.320204195806	0.106338443193783	0.105420508049769	1.00870736786414	0.313114997208139	0.570702211660154	-0.0681061277971232	-0.0295822239583762
CAND2	0.40780003745815	0.160651456493411	0.011135590789567	12.0361992996783	0.576332049770822	0.324308906243123	1.77710830222703	0.0755504224643611	0.251696601985514	0.479398147322646	0.6531114635849
RPL32	0.398756649422415	0.435958630074876	0.360366862488348	29.6834222773343	0.602024970748773	0.619655661978376	0.97154759923711	0.331275662103868	0.588388367777763	0.463676674921437	0.690431960546428
IQSEC1	0.0686089902192741	0.123978319378997	0.579992916848913	140.937066896219	0.0659031726391691	0.192029774764949	0.343192469604449	0.731453669437331	0.872194077377847	-0.110268321353911	-0.0883168611437317
NUP210	-0.259354945062821	0.106710353215348	0.0150797874588769	40.0389696625131	-0.421380480868998	0.179552680383529	-2.34683481176065	0.0189336468222092	0.104687969514692	-0.680417024113938	-0.796125370956986
HDAC11	-0.511441746584521	0.298947771360167	0.0871168663405018	20.9099633039225	-0.765416276639689	0.474662973257879	-1.61254683799372	0.106842996240783	0.307586910486285	-1.11865717008272	-1.295857841303
WNT7A	0.510658125928224	0.387239696420233	0.18726498906928	14.501469163997	0.757809016220421	0.540334249514674	1.40248192096111	0.160771385498848	0.392584094183477	0.658211728331627	0.916717558850658
CHCHD4	0.598109025629477	0.215801536916421	0.00557867079539818	2.95527638022614	0.752006923992549	0.464650812926315	1.61843453852259	0.105568983688872	0.305638745449	0.810240691446062	0.908289674549507
TMEM43	0.254764581875129	0.100343396543929	0.0111192948484732	38.8621629590479	0.336062468792601	0.17885671364099	1.87894802465822	0.0602515904650002	0.219339831465125	0.213353753136745	0.304105596383572
XPC-AS1	0.268665425654858	0.219227126250585	0.220382454517194	2.2094573171517	0.494947271583012	0.473702485508656	1.04484837366125	0.296093053525765	0.554450760455423	0.237519666506046	0.534895229250189
XPC	0.418015308939181	0.108926899224725	0.000124254530736836	40.6561930407606	0.605177174728439	0.206610305111702	2.92907546117438	0.00339971875474806	0.0329624899482119	0.497156879782794	0.695010724445876
LSM3	0.111395651994377	0.427176670851349	0.794268451701141	7.50071089640228	0.179196758666804	0.693833951380071	0.258270380557729	0.796198243872876	0.908482469828902	-0.0358858753525725	0.076248815788577
CCDC174	-0.0181686521759518	0.080311782794741	0.821025273917113	33.4770525122651	-0.031621484354578	0.145198483095557	-0.217781093028138	0.827599676578916	0.92213556462287	-0.261126860716342	-0.229977230088646
C3orf20	-0.0286880851487255	0.327906013147459	0.930283032332986	8.8246563689131	-0.0444127701167086	0.54711981648476	-0.0811755830780545	0.935302317301413	0.971835698600141	-0.279414362535831	-0.248557333994671
FGD5-AS1	0.404508302274839	0.25218353851558	0.10870889004118	19.5271473488004	0.457261735874365	0.427999113654092	1.0683707542533	0.285353303870332	0.545380580771191	0.473675632305928	0.480154745592646
NR2C2	0.221105765243597	0.0755319591716516	0.00341903445815079	85.3807282135975	0.260232318983365	0.140281158149437	1.85507677877985	0.063585263278288	0.226911022834399	0.154839603944095	0.193957790379873
MRPS25	-0.0568619462699603	0.0571779302527382	0.319992316743731	93.7933296567895	-0.113498178101734	0.109779096995067	-1.03387786207455	0.301193265552675	0.559418526924085	-0.328393194175341	-0.348908001052092
RBSN	-0.0360915493417854	0.0977350210526423	0.711919330570863	54.0827070969083	-0.092364186982433	0.173618304023333	-0.53199567581319	0.594728990437199	0.790834596448386	-0.292284910335462	-0.318209621057475
CAPN7	0.233527342840382	0.0750122209091762	0.00185076435790086	147.329575330289	0.313762335147302	0.1264263649017	2.48177929810178	0.0130728216191693	0.0829405829930147	0.176433887922144	0.271713324961212
SH3BP5-AS1	0.228865012801381	0.125463954653038	0.0681294706071958	6.24066606456486	0.223986641257331	0.27692703149079	0.808829098595165	0.418613456109012	0.663262974740119	0.168328663116589	0.141308786142333
METTL6	0.0705782013654168	0.0710908035698623	0.320812561422071	42.1891418222382	0.0886006288951767	0.141404167014066	0.626577213147923	0.530936408978725	0.748173179102713	-0.106844947440959	-0.055347454980701
EAF1	-0.321645930223112	0.220483712990206	0.144614806193835	12.070524621914	-0.510531612392386	0.384862068293722	-1.32653138475251	0.184663746538556	0.426368712756729	-0.788706749178483	-0.92562269576449
COLQ	-0.182973843883713	0.170931285504016	0.284415620904557	32.8077794505051	-0.272991886215885	0.290799861848455	-0.938762090465331	0.347852906620189	0.602666768371158	-0.54763234547178	-0.580582105143447
HACL1	0.173184203545906	0.110620273684147	0.117448424834065	79.921063818567	0.237198564047657	0.180619342344196	1.31325117769303	0.18909832400764	0.432194400511636	0.0715303943120291	0.160499890368102
BTD	0.19766861321413	0.109958126920493	0.0722290482733428	110.66371099102	0.267536074258199	0.187605811335526	1.42605430158941	0.153852668336562	0.383395291675987	0.114095301328941	0.204566929635628
ANKRD28	0.114934747810992	0.122920629825201	0.349771701630904	170.706211215558	0.148004117013816	0.194551884862687	0.760743680886339	0.446810179125243	0.687075632016525	-0.029733336394132	0.0309396472035275
ENSG00000287042	-0.0983552704063085	0.214506894315384	0.64658033950421	92.2341047947035	-0.17399203117255	0.31848072981443	-0.54631886605488	0.584846770053554	0.78396365393762	-0.400527238149389	-0.436778923227811
GALNT15	0.642535142499802	0.221217260312584	0.00367789160828251	157.677277848246	0.973701304851956	0.332690710283407	2.92674629845389	0.00342528168930848	0.0331728649029995	0.887473247155258	1.23031395798351
DPH3	0.149432613694847	0.182588399793567	0.413121733574297	7.32222536281924	0.275189285300377	0.358790507139654	0.766991544715712	0.443086542705528	0.684379846842932	0.0302394574581905	0.215683674193035
OXNAD1	0.283185544296585	0.0605176485357472	2.87732809189023e-06	86.5175890896952	0.379961590541018	0.128278346101043	2.96200880421179	0.00305639044248249	0.0305639044248249	0.262762157880537	0.367871683596134
RFTN1	0.988860128390256	0.336761034903802	0.00332061671667876	96.4480429196382	1.45112399705413	0.490203385698431	2.96024882607982	0.00307390661123271	0.0306388242305572	1.48954170711866	1.92379883457601
PLCL2	0.855390876908808	0.47042441820894	0.0690123969064903	5.15345266582771	0.591123782850635	0.736090674049085	0.803058378119347	0.42194099328953	0.665926655520606	1.25751216848952	0.674597336286358
ENSG00000285731	0.183543300511961	0.208936845403465	0.379692476000268	4.47083909790043	0.177943912444468	0.405273915608351	0.439070726220705	0.66061028974209	0.830417382209963	0.0895391600986735	0.074428982081304
TBC1D5	0.315247894341389	0.0638618187023054	7.95751767771637e-07	630.273051928907	0.416343241685005	0.116691570182499	3.56789475909758	0.000359860977272852	0.00690051438162784	0.31850093071164	0.42071819731638
SATB1	0.684523250760768	0.431571611627474	0.112712676146927	17.3482770306889	0.930253664318569	0.612067784316342	1.51985399028578	0.128547676225569	0.343255788227219	0.960467448288216	1.16720367410791
ENSG00000272477	0.773549670219549	0.222412229355196	0.000505170462781755	2.21404148971744	0.877002268130032	0.577191714754339	1.51942975914562	0.128654355979432	0.343472108124819	1.11523537276178	1.08985285162428
EFHB	-0.236150089209985	0.244457086070219	0.334034879686534	18.1289947253598	-0.356317255212257	0.381895469751866	-0.933022995647924	0.350808095452738	0.605125280633643	-0.640076556645015	-0.701617163131439
RAB5A	-0.0455172196497242	0.0578533007775906	0.431416738852632	101.308504777549	-0.112630940641983	0.120675038541984	-0.933340830073958	0.350644020232953	0.605125280633643	-0.308670961119042	-0.347648287023883
ENSG00000289138	-0.250688957484666	0.142282453682289	0.0780844103420132	6.11430932669948	-0.319582279346258	0.286984615333957	-1.11358679967694	0.265456491986828	0.524469865236111	-0.66535164330745	-0.648257424222606
KAT2B	-0.146312798433455	0.0504457096093618	0.00372685265442479	423.191909428576	-0.241100800973249	0.0867331093844129	-2.77980119339038	0.00543921866423441	0.0457632124670041	-0.483898973424904	-0.534258405673116
SGO1-AS1	-0.0500915111024309	0.150479011970514	0.739224578058644	181.830605283503	-0.0543239298110725	0.228058188725484	-0.238202057618123	0.811724381298961	0.915135721233895	-0.316623135298083	-0.262953883362341
UBE2E2	0.224842829667324	0.088690945959768	0.011240650099881	322.723763759048	0.278199252033473	0.170200198661653	1.63454128855933	0.10214524407444	0.301080904383564	0.161336301306521	0.220055830025888
UBE2E1	0.04848818246136	0.0657684901678086	0.460966975659001	210.837589755424	0.0391657778377213	0.120464322455126	0.325123464271432	0.745087630910689	0.880358184035601	-0.145247327297937	-0.127154518500904
NKIRAS1	0.141908386208009	0.225917657103299	0.529910871435531	26.8687311793679	0.17822116118027	0.361825581594169	0.492560974807377	0.622322828253977	0.808637213183395	0.0171589687843304	0.0748317023718845
RPL15	0.121210576105504	0.395131000995809	0.759025690094962	10.9760295163058	0.0257325598416143	0.680017903350789	0.0378410034718455	0.96981445172649	0.986776466153762	-0.0188231265328463	-0.146667067184546
NR1D2	0.066556699169162	0.116458732431855	0.567657655437621	152.13523596758	0.0833188336729624	0.19020481424144	0.43804797478575	0.661351506586518	0.830900025253011	-0.11383612547512	-0.0630195769130893
THRB	0.450226545258096	0.129841721867308	0.000525318101727406	314.93519480668	0.602326901830735	0.211853497429369	2.84312937543808	0.00446729325185224	0.0399195590647807	0.553154483866088	0.690870533413896
ENSG00000289130	0.850784148285292	0.229706987285371	0.000212410477600436	18.3456448715879	1.24438221917535	0.365682022605607	3.4029078331735	0.000666727674045359	0.0106624032745171	1.24950360393072	1.62349409694936
THRB-IT1	0.705247420676821	0.239335350932283	0.00321193571346037	3.98886839330831	1.104413884151	0.465839739428718	2.37080221087492	0.0177495266445381	0.100894655647025	0.996495368807137	1.42018175941993
THRB-AS1	0.526686978756458	0.187589374693202	0.00499030523693079	7.7627193845029	0.730689949969211	0.378247582736615	1.93177691892353	0.0533870460965659	0.203212791782112	0.686077077730148	0.877325500995645
RARB	0.642667182257843	0.243201569145402	0.0082289435021457	90.7457735321097	0.90068859106181	0.367022227118255	2.45404371864271	0.0141259806425459	0.0874746918450541	0.88770279159189	1.12425864549115
NGLY1	0.129373954721034	0.112316762020656	0.249375792803464	56.4370088760891	0.12276336285818	0.192004641247509	0.639377059119777	0.522577669247058	0.742416755363053	-0.00463150597011681	-0.0057240505356455
OXSM	0.0767591507525066	0.204150189645759	0.706921704940119	7.5505529240279	0.0400183526306687	0.405726725442449	0.0986337604135599	0.921429063776027	0.966020593913286	-0.0960996797582688	-0.12591610286895
LRRC3B-AS1	-1.14909040571184	0.224064579304326	2.92231552006476e-07	3.88027128409006	-1.64660428591802	0.458167251464573	-3.59389345409236	0.000325773096761891	0.00639757058538429	-2.22717709165704	-2.57583587303508
LRRC3B	-0.74763486796455	0.164510818034923	5.50412543587451e-06	513.288277356703	-1.12991367752723	0.257475148125873	-4.38843781915154	1.14167765882868e-05	0.000559834707401535	-1.52926695752729	-1.8253120109547
SLC4A7	-0.239936066165198	0.263539083613678	0.36259142515459	20.3717356462121	-0.450743045028609	0.429912660783717	-1.04845259548048	0.294430132073528	0.553213407457418	-0.646658285967897	-0.838776243056806
CMC1	0.150391730483375	0.0861415805490943	0.0808340901850625	91.897381518445	0.189312193726894	0.148107767708522	1.27820570558772	0.201176904906503	0.447422567207672	0.0319068334527616	0.0909420872834205
AZI2	0.129878249580478	0.144339664689092	0.368221460616323	51.3824375912924	0.155812121809425	0.261004384510243	0.596971281159879	0.550526554816085	0.760119778848772	-0.00375481488006361	0.0422812389011081
ZCWPW2	0.0322815111577217	0.0997812666253313	0.74629937063544	83.7921804598283	0.0233152570558072	0.182238664428931	0.127938037347171	0.89819800892957	0.954476118509615	-0.173421805116298	-0.150178343358642
RBMS3	-0.255175168824554	0.0875397426600126	0.00355729959398844	1570.28207099817	-0.39478032081089	0.155017802988566	-2.54667730544478	0.0108753948140398	0.0736959977592534	-0.673150694668216	-0.757487055232718
RBMS3-AS3	-0.47726654469336	0.164503170278837	0.00371664805115147	31.1279950813845	-0.716427776166823	0.280328701408856	-2.55567044175731	0.0105983442373744	0.0725093313854722	-1.05924531125121	-1.22469912857368
RBMS3-AS2	-0.534887293069983	0.187742984688949	0.0043851352218182	13.6993319735722	-0.792805114149995	0.313810069071584	-2.52638520011652	0.0115243045763974	0.0764880455880059	-1.15941606603477	-1.33564175796862
TGFBR2	0.964599175317345	0.261436460582698	0.00022459608715619	3.37524670382899	1.12860827469763	0.535596669326984	2.10719808268376	0.0351004130684974	0.157506814982122	1.44736526808324	1.45532555173753
STT3B	0.204510675248598	0.0991141586314269	0.0390760572081469	104.170031549689	0.251587388918502	0.16887726235077	1.48976472863432	0.136286108291138	0.355737989895739	0.125989879889234	0.181400514914962
CMTM7	0.498697235296001	0.237603069459713	0.0358286289304055	2.20342015687907	0.54838173551867	0.465098231358937	1.17906648218462	0.238371703955505	0.493789456724217	0.637418325325438	0.61251196853269
CMTM6	0.22394911408655	0.139138294770392	0.107497588693308	47.2358185078604	0.275951439469111	0.237070229052706	1.16400714071846	0.244421117973937	0.501534635822498	0.159782622001581	0.216790748486489
DYNC1LI1	0.153675011744912	0.143783340583104	0.285161751151153	48.9671979319421	0.19488235089984	0.231115767746278	0.843223951356642	0.399103205457532	0.647732049132551	0.037614651754342	0.0990330721125328
CNOT10	0.0142248558567464	0.0542138747500849	0.793025370660703	74.8983787875052	0.0149160517938993	0.126136159148159	0.118253575300156	0.905866740760909	0.958938197515287	-0.204812386483669	-0.162378688921736
GLB1	0.0514364126307218	0.0597052227124456	0.388959371617	143.796846702443	0.0234931460647768	0.127488583078644	0.184276470076419	0.853796571975404	0.933687659821292	-0.140121978362684	-0.149919948985171
CRTAP	0.123968539861498	0.0960646771671678	0.196887680682769	61.8533905914669	0.114769028875201	0.170125617409577	0.674613445186768	0.499921388539166	0.72676146719444	-0.0140285461275752	-0.0173362964681824
FBXL2	0.605953725994942	0.407877110165619	0.13737749883341	37.6314710664311	0.884865736954559	0.598554323532832	1.47833822623123	0.139317270836591	0.361045076284574	0.823878305999822	1.10127500812508
UBP1	0.170862051911426	0.050493029373338	0.000714707803212296	72.4485887439007	0.183000767248332	0.113912187779809	1.60650735285737	0.108162480694908	0.309960426986992	0.0674934512229297	0.0817743646676001
CLASP2	-0.0273324784331283	0.0840759951128397	0.745111038145019	648.231001305559	-0.078345250560391	0.144479412703009	-0.542258921839867	0.587640149677087	0.785643560543893	-0.277057708869976	-0.297846281498238
PDCD6IP-DT	-0.0297140152583667	0.306793435131758	0.922842743764911	7.03016431564769	-0.101101571913702	0.503642980056142	-0.200740556142432	0.840901445926049	0.928293735417176	-0.281197890107639	-0.330901192718748
PDCD6IP	-0.084889211735555	0.064405994154089	0.187492673745054	182.498171344651	-0.172275838574912	0.11190916759312	-1.53942560989528	0.1237004258606	0.336306353335533	-0.37711717668694	-0.434286051332065
TRANK1	0.234750927477128	0.315571217580044	0.45694177095337	21.1590437933894	0.325808244030044	0.505983527445392	0.643910772500804	0.519633295865559	0.74035154115615	0.178561027885742	0.28921072458514
EPM2AIP1	0.108917473221605	0.116469038111856	0.349704577049626	96.9461921220968	0.125651052215058	0.196876285221032	0.638223400416103	0.523328266630217	0.743177266289248	-0.0401940637248338	-0.00152950986969057
MLH1	0.0232244490331812	0.0717582621768936	0.746204216385421	57.5153984611252	0.0113684631679995	0.138613502274346	0.082015553906854	0.934634344896035	0.971389628122284	-0.189167049228831	-0.167531772553109
LRRFIP2	0.162528463378719	0.0655953342119895	0.0132215872063864	282.597707189337	0.197812993559552	0.107992341964234	1.8317316761689	0.0669914069148776	0.235300993435644	0.0530059293337557	0.103290005007432
ENSG00000290046	0.368397440582947	0.135755732547988	0.00665406677747003	61.6112560950331	0.51058476348517	0.238784897928042	2.13826237720878	0.0324954542589175	0.150120884033819	0.410898726877378	0.557609616980616
ENSG00000271993	0.935893813792458	0.173724827808823	7.15559480064693e-08	3.44773295612719	1.20169243618091	0.393434535612316	3.05436439205998	0.00225537952935325	0.0246261426813353	1.39746244989198	1.56148464625672
ENSG00000271653	0.321590362318578	0.187408011578808	0.0861637862497373	2.77086803796815	0.582287779135473	0.599746960777147	0.970889086925841	0.33160351313384	0.588798524799049	0.329526990288529	0.661762514971695
GOLGA4	-0.0597160143882867	0.0471257305250508	0.205096767513614	376.169045329362	-0.107155109828595	0.0983576441686618	-1.08944363942722	0.275958296063459	0.535024539706217	-0.333354847150547	-0.339694316846329
APRG1	0.387510292378372	0.311094769056841	0.212898710436174	6.9719729653309	0.538530680777788	0.531517325320237	1.0131949705559	0.310967042329768	0.568250471335573	0.444125452394722	0.598202725187395
ITGA9	0.680141470046294	0.39215475884186	0.0828524450097353	30.7109649489812	0.937709946542943	0.539144210806008	1.73925626529698	0.0819896964517533	0.263324572545777	0.952849944284345	1.17803436783627
ITGA9-AS1	0.309408943377835	0.0749747068383633	3.67775176842549e-05	170.152236089875	0.416445325255838	0.122724758626832	3.39332771899857	0.000690489766558503	0.010903174975337	0.308350209979232	0.420866479779024
CTDSPL	0.238361474828488	0.0569053428301042	2.8051213237923e-05	572.321893364303	0.30072953313353	0.0948428901971098	3.17081789165778	0.00152010406852114	0.0184131653538126	0.184837781721072	0.252782404324647
VILL	0.275481866045143	0.226871206900784	0.22464637807101	9.38612231314126	0.442990720688955	0.423115658838835	1.04697311818868	0.295111976599611	0.553632516598486	0.249369703134675	0.459425246625905
PLCD1	-0.0767037412548941	0.134127692068375	0.567409352570175	83.9877464560116	-0.160360423607992	0.211511221112594	-0.758165088189943	0.448352158396989	0.688120321271513	-0.36288715053478	-0.416978201887859
DLEC1	0.359002457942492	0.212499378955808	0.0911373874178048	18.0597088878775	0.509183729434948	0.352189418748619	1.44576668783563	0.148242652480073	0.375157839635565	0.394566025050572	0.555574531633208
ACAA1	-0.191441109421551	0.11233680721048	0.0883491780289374	51.4108378232076	-0.313449525936553	0.184074003771579	-1.70284515745916	0.0885970495280553	0.275312076029155	-0.562352258068788	-0.639349234873908
MYD88	-0.362608759601512	0.196616365235452	0.0651474347318275	3.35821790394839	-0.663298395595326	0.413162869749944	-1.60541627566091	0.108402224959762	0.310265158640106	-0.859918554864943	-1.14752554103616
OXSR1	0.116330373927537	0.05579246221673	0.0370642731856601	114.586846376017	0.135135582590403	0.110389772894382	1.22416759313109	0.220889011540721	0.470764234559169	-0.0273071110251702	0.012247335019154
SLC22A14	2.4059332859366	0.48258536987485	6.1799179810078e-07	2.12975697777637	2.52859722754715	0.711509478059004	3.55384897253253	0.000379637157078662	0.00716994537962949	3.95305167139616	3.48889283300654
XYLB	-0.0978761582040033	0.156569604292285	0.531886571848167	23.3890651669744	-0.168713129550239	0.277632708101755	-0.607684630185591	0.543396658778376	0.755453022037296	-0.399694325834241	-0.429111004421509
ACVR2B	-0.0199301147659683	0.102614520039644	0.846001161135866	35.3177665393188	-0.0424051741857415	0.197084392494041	-0.215162518193944	0.829640612662447	0.922977544566634	-0.264189074278923	-0.245641181412957
EXOG	0.120806984233885	0.0475852963189785	0.0111250536005029	56.3194732928725	0.120047156457542	0.122238194296354	0.982075669135789	0.326062571087277	0.584432513092765	-0.0195247505752895	-0.00966950200100758
SCN11A	-0.807327456306605	0.153374243678563	1.41127416826041e-07	53.2637017384408	-1.20142809945408	0.254619235580653	-4.71852842034599	2.37556785113485e-06	0.000190474490882195	-1.63303950123194	-1.92919096533739
WDR48	-0.0901612967592493	0.0653768747108227	0.16786369353648	121.357733125955	-0.156195110954516	0.126959024022697	-1.23027970762119	0.218592380521641	0.468309508473789	-0.386282429672804	-0.410927837339535
GORASP1	0.0607935403912225	0.137014429822414	0.657258240076778	43.7085270379605	0.0383160697774697	0.224282913985152	0.170838112884543	0.864351059835347	0.939737895960963	-0.123855085328788	-0.12838877003299
TTC21A	0.345954996472769	0.109748939745059	0.00162023048738274	44.6946950382251	0.515481632535005	0.207138720556908	2.48858171542768	0.0128253759922749	0.0822035910056046	0.371883673636305	0.56472261073684
CSRNP1	-0.0845013431177497	0.175883754602455	0.63091555963153	30.4030070753993	-0.16892068796462	0.302862935933958	-0.557746319944066	0.577017623017919	0.77792683929785	-0.376442886725476	-0.429412495372261
ENSG00000287780	-0.562184886257551	0.246214875153106	0.0224121144691821	8.41396865579727	-0.860329623004536	0.41841596762079	-2.0561586783998	0.039767223785708	0.169701285250675	-1.20687155022078	-1.4337251261344
SLC25A38	-0.134883197513764	0.166499712239788	0.417876558292564	14.9837390436503	-0.242913293803844	0.296808990655287	-0.818416225423451	0.41311955999791	0.658983581889671	-0.464029190694614	-0.536891159389015
RPSA	-0.011845891727189	0.329031627095615	0.971280533784907	8.65764759007965	-0.0527719286897691	0.522855979420165	-0.1009301428441	0.919605914751357	0.965677470777098	-0.250135061680196	-0.260699509358638
MYRIP	2.17262159323029	0.474001119737943	4.57084010631393e-06	46.7498778863658	3.1038249556118	0.753126512891513	4.12125307299984	3.76817210714188e-05	0.0013512299978914	3.54745110186759	4.32444534553892
EIF1B-AS1	-0.105599965752728	0.0882832560346901	0.231638253860256	140.900614614077	-0.189057139634553	0.150980468199373	-1.25219600845918	0.210498450118067	0.458678196822332	-0.413121774344656	-0.458661889943186
EIF1B	0.901540328680245	0.323191085798708	0.0052790104354006	8.83635773865886	1.13632357631353	0.540795008066391	2.10120944047994	0.035622585061713	0.158625734355768	1.33774065470384	1.46653248654888
ENTPD3-AS1	-0.173049553488406	0.0904662070837707	0.0557654614333865	128.133721812076	-0.279199918701833	0.153387976069058	-1.82022037096397	0.0687254520878505	0.238701837841787	-0.530379468902193	-0.589599641830993
ENTPD3	-0.439550927211314	0.673303413599609	0.513867547288136	2.56412365565896	-0.742803961446007	1.11956778878176	-0.663473859188352	0.507027116098465	0.731777170065247	-0.993678619100482	-1.26301210760059
RPL14	0.703260869012932	0.239264341101256	0.00328993579044661	7.54119533993129	0.867576457546878	0.451848899859186	1.92005880243871	0.0548504723072821	0.206561575101215	0.993041849281711	1.07616130072859
ZNF619	-0.148410766765189	0.249792500092259	0.552421020630412	3.86980297759123	-0.460357222907825	0.47954085039177	-0.959995842964634	0.337057307126702	0.59373436053048	-0.48754618518842	-0.852741408661634
ZNF621	0.130984482093393	0.082062534032165	0.110454305672844	81.4283635362405	0.178247753515132	0.161899784489394	1.10097585415136	0.270907166180492	0.530219844363838	-0.00183168564438372	0.0748703293210459
CTNNB1	-0.108102252174888	0.0670510259071643	0.106910028492848	195.510199027397	-0.216088807682345	0.122863640302189	-1.75876937351738	0.0786166887204567	0.257210549109533	-0.417471872645255	-0.497926996705797
ULK4	0.0693978825561404	0.0530808726641486	0.191077219430615	218.245315347951	0.0837501870685217	0.104815902600751	0.799021760920484	0.424277794106701	0.66783388207489	-0.108896871953248	-0.0623930104319123
TRAK1	0.175916229769048	0.0944892333601888	0.0626369946878264	756.536991650701	0.209836097518996	0.153854659969765	1.36385922636489	0.172611875644928	0.409432822885398	0.0762798836291721	0.120754279122922
CCK	8.68711773837063	3.02728737409038	0.00410985388396341	13.0492489937193	13.6647810003043	2.23316874481971	6.11900960552244	9.41587292675662e-10	5.47465754455706e-07	14.8725729421462	19.6648625878993
SEC22C	0.150598065078758	0.0884641689180378	0.0886874747809011	53.3668344056103	0.190384349623608	0.148291982665073	1.28384789387841	0.199195181939089	0.44535258826123	0.0322655357039433	0.0924994575380493
NKTR	-0.0805537342626089	0.0496430440932026	0.104662312001505	389.506746104924	-0.147771540637704	0.0867592674555545	-1.70323638006055	0.0885238410349367	0.275242194814509	-0.369580168524992	-0.398692100083986
ZBTB47-AS1	0.112151872839412	0.159729437906401	0.482594024608216	98.6959515823765	0.145125211338411	0.26737279485453	0.542782265553116	0.587279725075349	0.785585316284012	-0.0345712236869067	0.0267578653577149
ZBTB47	0.162781103207692	0.146918112956556	0.267874062105429	51.9505712880536	0.199913187543761	0.232618060443862	0.859405272154291	0.39011696202971	0.640380096033386	0.0534451308899595	0.10634066177291
HHATL	-0.37746940516573	0.130034592043625	0.00369797418011856	181.204540945579	-0.589265698007996	0.215516000077232	-2.73420858681874	0.00625304183999962	0.0502465553579436	-0.885753035059625	-1.03998864136902
CCDC13	0.378822470522909	0.106320574358766	0.000366610927093938	11.3297086931385	0.496456497318121	0.232493088029735	2.13536024457908	0.0327315954149115	0.150528354055017	0.429022113802197	0.537087469459456
HIGD1A	1.22265923899695	0.506824284007142	0.0158481984188663	6.99650661150516	1.37794404191247	0.740319653367247	1.86128253605732	0.0627042880595874	0.224736739044315	1.89598962799813	1.81750059406638
ENSG00000235288	-0.206480261789477	0.292607196849187	0.480401584600283	2.71351052682437	-0.338307989412646	0.551147903587599	-0.613824324125141	0.539331421790749	0.753351827263269	-0.588497063307229	-0.675457632647128
ACKR2	-0.208167694940856	0.143799163495901	0.147721117017313	5.95416848332649	-0.286890472342039	0.284783944127244	-1.0073969346174	0.313744063826678	0.571058026575624	-0.591430580437476	-0.600770628734664
ZNF662	-0.120864769722944	0.10204246373136	0.236232753881097	17.2516796196502	-0.269890085100284	0.225793341465163	-1.19529691774337	0.23197104360828	0.485972022898315	-0.439658863473126	-0.576076554404029
POMGNT2	0.220426878359197	0.195073222887951	0.258488890253189	15.5989862681921	0.31660151454259	0.32855576944994	0.963615751056926	0.335238606967824	0.59198261401004	0.153659393455009	0.275837402020649
SNRK	-0.262808352166047	0.0835332193900408	0.00165433009523589	91.2880574621811	-0.435991199541134	0.147257936897059	-2.96073141270419	0.00306909458482381	0.0306388242305572	-0.686420597580982	-0.817348309457327
ANO10	-0.117759599772832	0.0558985231375507	0.0351464146813636	204.398167176102	-0.207162961560427	0.104912513593005	-1.97462585220377	0.0483106230454089	0.190850993249031	-0.434260682671988	-0.484961673947907
ABHD5	-0.111761327653648	0.10874378935026	0.304067882145237	27.0761440646948	-0.215978327514936	0.191654153329723	-1.12691702090779	0.259777566191498	0.518472327767266	-0.423832990173992	-0.497766517686864
TCAIM	0.182444915818173	0.0607403989351106	0.00266732907623024	94.496679852966	0.209881831763905	0.114987832242539	1.82525253038261	0.0679629299874109	0.237060184702688	0.0876296738993572	0.120820710835752
ZNF445	0.175058646293999	0.0819775702069838	0.032724624609719	47.2833654434063	0.229250530015291	0.151420430776444	1.51399998560137	0.130025843142142	0.34551249050524	0.0747890181613367	0.1489548978696
ZNF852	0.357718143786504	0.115038001662538	0.00187363053575063	16.7530873041103	0.464892266271207	0.229129710923445	2.0289479893183	0.0424635881051885	0.176804914156642	0.392333309891378	0.491238545162751
ZKSCAN7	-0.177551713863142	0.0865376646640725	0.0401961442031427	17.2126533536704	-0.36733802919871	0.19170387959555	-1.91617420562226	0.0553429254666671	0.207599729630723	-0.538206246852839	-0.717625493302542
ZKSCAN7-AS1	-0.167064819342583	0.0371714824775924	6.97548397422951e-06	96.9271478954551	-0.272575999404399	0.0892754751286984	-3.05320133005685	0.00226413979035793	0.0246721524678897	-0.519975311485708	-0.579978004796207
ZNF660	-0.0730667848808306	0.0835159703690695	0.381637034395847	13.9865973242136	-0.111212804055634	0.201466861472544	-0.552015369886478	0.580937822909628	0.781379305814967	-0.35656448595008	-0.345588359224811
ZNF197	-0.0289364235534107	0.0823942390702694	0.725442254308448	85.2407068780032	-0.0661011359274889	0.144550986378503	-0.457285955520252	0.647465523095182	0.823883423767406	-0.279846086283611	-0.280060976225009
ZNF35	0.190222256020039	0.134960583708121	0.158697634895124	19.9970709648744	0.204726054755467	0.252151606002069	0.811916521181256	0.416839533790904	0.662259777379838	0.101150186217893	0.113331637859469
ENSG00000272077	0.703759669558934	0.186420588964594	0.000159932115068265	3.50302509540811	1.09623626115047	0.480230245617095	2.28273056758807	0.0224462440548443	0.117508316195365	0.99390898878592	1.40830327528005
ZNF502	0.246951183943046	0.286656523439354	0.388969272039459	6.33611392704026	0.350053689962774	0.507432481685072	0.689852744152922	0.490286795853026	0.719242913402568	0.19977055627916	0.32442867788986
ZNF501	-0.32510168346902	0.149049290641833	0.0291709231489834	5.2812979270414	-0.554162071192937	0.317579204334445	-1.7449570489173	0.0809923456931309	0.261151790034496	-0.794714401295836	-0.988998534054476
KIAA1143	0.430520475504508	0.151691255206449	0.00453777841958496	9.25438171696327	0.543948493949114	0.304529365724945	1.78619389514119	0.074067869215222	0.249164195350658	0.518896478952094	0.606072421286648
KIF15	-0.0963880316105509	0.239733709101013	0.687637731621069	10.0828923186313	-0.223366447274753	0.414626447353376	-0.538717316998313	0.590081922990857	0.787485343576617	-0.397107293067758	-0.508498201378424
TMEM42	-0.161498543143419	0.253850142652655	0.52464842893311	9.4072077643867	-0.279795088812976	0.431081298220147	-0.649054111064888	0.516303401349216	0.737770505921639	-0.510298622030731	-0.590464161841915
ZDHHC3	0.0156173456383034	0.0610885474803795	0.798220367343967	38.6685873820998	-0.0421502552430845	0.146070862482707	-0.288560322891736	0.772917862115275	0.896158276257858	-0.202391613474349	-0.245270896475988
EXOSC7	-0.0836663468506841	0.0820036925237663	0.307597886125298	38.1876162489633	-0.115664061881983	0.161088509909638	-0.718015592464442	0.472747672734878	0.707708699965408	-0.374991287975548	-0.35205407615617
TMEM158	2.10091395035173	0.317033642567871	3.43075556402801e-11	1.69532866381225	1.81953541161918	0.722559054086088	2.51818228742643	0.0117962253130526	0.0775876674740043	3.42279099395047	2.45893834205614
LARS2	0.109562335143706	0.0379745683581559	0.0039122690514236	87.0039622893623	0.0811614358599949	0.106023494461377	0.765504252357585	0.443971335267956	0.684935023757507	-0.0390730039106537	-0.0661533256446077
LARS2-AS1	-0.00196885787158882	0.293497776037369	0.994647627190378	1.74623344496693	-0.117811659954629	0.598508884478007	-0.196841956752871	0.843951216649083	0.929413908343846	-0.232964338213167	-0.355173590181592
LIMD1	-0.0461914069939199	0.124547708036914	0.710731977417163	42.9610520388763	-0.130531469152702	0.211262598401066	-0.617863597913802	0.536665256408361	0.751621880811831	-0.309843001695332	-0.373649870124042
LIMD1-AS1	0.129845061679859	0.241292380047234	0.590491899361567	4.14634871943832	0.134109149600148	0.452588079127507	0.29631613333405	0.766988666283491	0.892153149978225	-0.00381251036560258	0.0107563800075816
SACM1L	0.0436887286712332	0.071549664931382	0.541459765037328	69.6303752711238	0.0314817246974941	0.137292979194793	0.229303238098049	0.818633236889629	0.918771016964393	-0.153590934804793	-0.138316063041448
LZTFL1	0.402573898906679	0.158898890424371	0.0112922521329289	16.032390382649	0.549552619164827	0.309246304488493	1.77707093403691	0.0755565697135977	0.251696601985514	0.470312769953326	0.614212746719655
FYCO1	0.0532704952754047	0.0800333047931574	0.505664189321359	37.011133923426	0.0173256190045526	0.150242075527548	0.115318022223248	0.908193053989766	0.960095506942632	-0.136933518510471	-0.158878649130972
LTF	1.78768229727325	0.863905685575148	0.0385176980918812	3.40085669280065	2.29087520923762	1.24000070532742	1.84747895658068	0.0646777552149377	0.229601800021628	2.87825361817937	3.14358745221225
ALS2CL	2.10084596396702	0.343952910785515	1.00921193676312e-09	3.79548391044856	1.86395507705648	0.662666448139008	2.81281040000002	0.00491105989116156	0.0427322581657457	3.42267280306153	2.52346054995953
PRSS50	-0.0807479336851511	0.236541613713547	0.732825938107912	3.00305310758869	-0.163295055947561	0.463550677272941	-0.35227012698638	0.72463568928347	0.869066847450938	-0.369917774392369	-0.421240930030216
MYL3	0.135568961742584	0.116644479164906	0.245137704447146	8.53977324837535	0.11256499649251	0.283942397512706	0.396436028851496	0.691783391506344	0.8505953492145	0.00613820019860616	-0.0205377846879109
PTH1R	-0.0646738230181403	0.097407310289273	0.506720740395944	57.3830405812138	-0.143691285445558	0.166618747856363	-0.862395662518307	0.388469826594973	0.638950319633346	-0.341973746531701	-0.392765286560861
CCDC12	0.0909471419008093	0.133572816915783	0.495947034152982	31.0614358117692	0.126447890604013	0.224203412994544	0.563987358243693	0.572762735646134	0.775525872628626	-0.0714345752216445	-0.000372054681962423
NBEAL2	-0.128401963635469	0.13837867394636	0.353457974543362	13.3478793550301	-0.235961836797779	0.242120695295712	-0.974562858038999	0.32977714495336	0.58688394200467	-0.452761893621794	-0.526793754337418
SETD2	0.0542730766717635	0.0195997320217508	0.00562161443800252	321.140088370022	0.0321502091344539	0.0555670575726231	0.578583976530255	0.562869919143654	0.768127793503893	-0.135190581494992	-0.137345049608612
KIF9-AS1	-0.137405672976237	0.0720076251259156	0.0563640749370552	286.274027512384	-0.219604273280406	0.125663498444885	-1.74755816922226	0.0805405640718996	0.260624206537572	-0.46841438662	-0.503033419727275
KIF9	0.423928123758767	0.208689545368682	0.0422162891894109	12.0790733593208	0.660145218261314	0.360488656684536	1.83125101447785	0.0670630855031531	0.235451160662353	0.507436009090556	0.774855079371897
KLHL18	0.0496404428956003	0.083162193867819	0.550566685606626	42.8863785324054	0.0135731541797539	0.148684631804269	0.0912882119358629	0.927263584390283	0.967585178835639	-0.143244180850574	-0.164329327635465
ENSG00000289507	-0.301542134854597	0.35663822845755	0.397824670903317	2.27414742186606	-0.561266621127073	0.661976294605909	-0.847865136109154	0.396513082698152	0.645652429118415	-0.753757318412406	-0.999318315696175
PTPN23-DT	0.11355417044152	0.147063938694143	0.44003062419514	7.10930640829156	0.192511245228405	0.289561307075339	0.664837602692257	0.506154368878763	0.731291544670417	-0.0321334002779475	0.0955888999967106
PTPN23	0.0252130186956609	0.0856196529502404	0.76839343464548	34.8029783351994	-0.0118108010054975	0.159514699594335	-0.074042085372281	0.940976897859857	0.974435716376724	-0.18571002151499	-0.201201033393471
SCAP	-0.165672346930657	0.0789439940559731	0.0358516388109143	75.9076942151353	-0.283032859732763	0.138390354167292	-2.04517765299322	0.040837346800155	0.172549183988197	-0.517554568672613	-0.595167216814829
ELP6	-0.243983021549191	0.122442774908928	0.046302089513383	22.0285151261773	-0.399730334294756	0.224268028679772	-1.78237770514103	0.0746876587038108	0.250239778493114	-0.653693713080718	-0.764677244442526
CSPG5	-0.0356350524379855	0.157597312469994	0.82111229358644	91.7381877490705	-0.0992729071545698	0.278617393338786	-0.356305491071257	0.721611797543068	0.868008283920845	-0.291491313572173	-0.328244948314097
SMARCC1	0.155675787587266	0.0643520921736829	0.0155578712429081	191.212001650904	0.187670580200311	0.12431265867996	1.50966588755426	0.13112869978893	0.347513467778574	0.041092899294123	0.088557545927325
DHX30	-0.00742269917823943	0.10461959319149	0.943438013098854	88.8844434164841	-0.0438240712432202	0.17062085299803	-0.256850616282678	0.79729409431151	0.909214615816151	-0.242445565298003	-0.247702213841609
MAP4	-0.000759155715332381	0.0666488961204202	0.990911994611945	529.127006833947	-0.0471660650598946	0.114201015364823	-0.413009156785686	0.679599904955263	0.842567128037858	-0.230861332239286	-0.252556658775592
ZNF589	0.621707588348077	0.137817264019966	6.44920221100444e-06	34.9780076044017	0.858760362730066	0.246036106128263	3.49038348982152	0.000482327874246628	0.00851501473539052	0.851265598375046	1.06335539827376
NME6	0.108152273501056	0.100434833127093	0.281551628206314	9.94993166498104	0.230667064584462	0.259886167026052	0.887569612588651	0.374772305396426	0.62603048756965	-0.0415243247111462	0.15101249864337
FBXW12	0.241732697993692	0.324451798884023	0.456241707769027	3.2976229866018	0.431753351022449	0.546424439969289	0.790142825688241	0.429444361751564	0.672310242265165	0.19069848257131	0.443102298337763
PLXNB1	-0.0364852706084347	0.0643059779138797	0.570462955239434	376.044159055035	-0.0867389075024309	0.109588325255442	-0.791497701057561	0.428653617158094	0.671653598395935	-0.29296937483073	-0.310038567796488
TMA7	-0.209068407095088	0.358269180224268	0.559522306100955	31.2301591726547	-0.336817300626044	0.5309037562785	-0.634422523183952	0.525805114481288	0.74434400936218	-0.592996422931266	-0.673292318458885
ENSG00000244380	0.184450261585435	0.274877455012683	0.50220317279321	2.64029645402642	0.216698135727213	0.504859396287466	0.429224725380421	0.667759690993625	0.835148480400723	0.0911158660223004	0.130721798048442
ATRIP	-0.433645409416973	0.12332396333702	0.000437588075937182	8.47724786759244	-0.772314940433719	0.296541015008625	-2.60441187338371	0.00920320853849559	0.0662370623371831	-0.983412175301796	-1.30587856107187
SHISA5	-0.392174131423396	0.10869356689462	0.000308481808790528	83.95917639663	-0.611599933301846	0.182582134558068	-3.34972495957612	0.000808918393378143	0.0121375036352038	-0.911316457431168	-1.07243044746563
PFKFB4	-0.227583960212996	0.141415373477217	0.107544268709917	42.2430648388412	-0.355708253901856	0.231263208779363	-1.53810999933509	0.124021721504701	0.33668061132175	-0.625184774927895	-0.700732552480361
COL7A1	-0.559176933042875	0.141195309960104	7.48531173894016e-05	18.7788451099306	-0.84314438835072	0.240173478081949	-3.51056409343847	0.000447156996056075	0.00807063846540233	-1.20164237579392	-1.40876254993563
UQCRC1	0.193039295294041	0.268190981124158	0.47165864483604	27.0785985966486	0.246809250376477	0.43657069980784	0.565336268524462	0.571845064167639	0.774963593161506	0.106047466421324	0.174459984288163
SLC26A6	-0.0027166766385196	0.15191067697821	0.985731886284072	16.4148192405734	-0.0371074290770155	0.275041010113272	-0.134915986025987	0.892678300092989	0.952408593322882	-0.234264383291289	-0.237945891321074
NCKIPSD	0.530067075176757	0.346137781530531	0.125676503637517	18.7292358104415	0.79063241785415	0.516566299651564	1.53055361603622	0.125879752824821	0.339629164068293	0.691953204285281	0.964395503370466
IP6K2	0.0467885537069376	0.141269422488691	0.740492773403306	48.7242533019047	0.0326798306315623	0.227292117546226	0.143778987957715	0.885674995638983	0.949041593431359	-0.148202045866838	-0.136575742861023
PRKAR2A	0.241179180268803	0.0846470006641962	0.00438245242587033	154.05354981995	0.298531976716968	0.144082799397492	2.07194736613484	0.0382703500022293	0.165744798880367	0.189736220020922	0.24959032283117
SLC25A20	-0.097459407461083	0.106226583355306	0.358897865753554	42.9106167994064	-0.175986385731163	0.174539009742746	-1.00829256445622	0.313314031523474	0.570809359131843	-0.39896982576003	-0.439675841928055
ARIH2OS	-0.572070210722655	0.187302153869754	0.00225613506356547	5.01210072407606	-0.75873557043982	0.345596768014505	-2.19543595502599	0.0281323403217308	0.136421700985854	-1.22405668649283	-1.28615371791248
P4HTM	0.277200051442552	0.244119258263654	0.256161364196504	35.5220873223152	0.398610367307327	0.366552409090449	1.08745804807674	0.276834429247876	0.535957249156311	0.252356681488229	0.394960141823228
WDR6	-0.0286577278193622	0.0675289500029388	0.671290949976877	175.157273494764	-0.0809132274465442	0.113976014986961	-0.709914515398705	0.477757148548314	0.711087694803587	-0.279361587855161	-0.301576420771199
DALRD3	-0.0249475560884265	0.14513950317645	0.863526571150622	14.7970488414201	-0.0507538040653692	0.276940843843161	-0.183265867760959	0.854589414380228	0.93436639799262	-0.272911642078073	-0.257768063223045
NDUFAF3	0.530869108784738	0.441521203742211	0.229222611195933	4.07404083615885	0.739680617472994	0.715663940605366	1.03355859573882	0.30134256404735	0.559418526924085	0.693347499120678	0.890384980668859
IMPDH2	-0.181978128127902	0.194729876523842	0.35003793789398	10.662895429955	-0.348088612413932	0.383701214655571	-0.90718663146895	0.364308111986686	0.617464813904605	-0.545901344024913	-0.689664569698566
QRICH1	-0.0604207619922492	0.0838119779420391	0.470965851769566	70.307957087049	-0.127836165298096	0.15375090918513	-0.831449816951455	0.40571956643947	0.652457265219921	-0.334580015191743	-0.369734780850911
QARS1	-0.351795488469908	0.08807186984486	6.48545226238536e-05	34.4401638801105	-0.573928754468484	0.163970361994102	-3.5001981302519	0.000464912468263076	0.00829909537645052	-0.841120230277901	-1.01771081802396
USP19	0.0268044966092986	0.20341133831146	0.895162387563025	10.6535757910601	-0.0200628516179083	0.380910914482328	-0.0526707186775535	0.957994269739878	0.981409205097995	-0.182943317709124	-0.213187628069534
LAMB2	0.0862581187330045	0.080870954613386	0.286146028756354	63.6099859518565	0.051972723977376	0.143623791028786	0.361867094616374	0.717451350561677	0.866352872303286	-0.0795862046806461	-0.108551666964421
CCDC71	-0.475599224291014	0.170513253960215	0.00528349253834648	4.19536971607356	-0.768177149253878	0.40966124827562	-1.87515209819662	0.0607718019769812	0.220348538125892	-1.05634675911722	-1.29986817310208
KLHDC8B	0.522228415292456	0.193410843497549	0.00693188559512665	8.95514830555821	0.666278458661203	0.364053031813862	1.83016868542896	0.0672247187741336	0.235713638088067	0.678326090802309	0.783763976102822
IHO1	0.995580234256428	0.164587864654943	1.45812299894622e-09	4.88209612413251	1.15642203932726	0.47327960682503	2.44342249835157	0.0145486940419804	0.089008921083593	1.50122427105274	1.4957267003356
C3orf62	0.64628543752658	0.0865283057079279	8.0767363205205e-14	16.2758790313449	0.84318259621332	0.230265933250211	3.66177742539581	0.000250471427794359	0.00529805105659676	0.89399294525147	1.0407277652205
USP4	0.131221508317719	0.0665938114078787	0.0487838408792683	88.5827365272209	0.152556439450274	0.115292856476203	1.32320808168858	0.185766189153489	0.428064198077679	-0.0014196275496324	0.0375521664964294
GPX1	1.3665678466296	0.585762204613367	0.0196495231214338	2.79391970734287	1.25771456804883	0.928989709382497	1.35385199141209	0.175783602609229	0.413821055899699	2.14616745894524	1.64286012722866
RHOA	0.399170704835992	0.114521794078111	0.00049113820337995	52.7963025462405	0.500930558153638	0.199249381864007	2.51408839248262	0.011934051854776	0.0782781483463954	0.464396489301999	0.543586309118866
TCTA	0.109808893691547	0.139153692797769	0.430042160729425	18.89819974673	0.114100356360056	0.250013930782126	0.456375994742024	0.648119624797743	0.823901793437207	-0.0386443743539151	-0.0183075830957765
AMT	0.00936910769661916	0.0809139727162413	0.907818204242336	23.9055563628901	-0.0035306999291817	0.171134509180245	-0.020631139482587	0.983539900033592	0.992440161928032	-0.213253858903631	-0.189173693749023
NICN1	-0.00230812387890401	0.132942586608331	0.986147976069394	13.77292046862	0.0965601290810613	0.304840897351859	0.316755822200615	0.751428888051624	0.88353915238175	-0.233554134996142	-0.0437858072117494
DAG1	-0.130654889244626	0.0708126928675338	0.0650263007819903	125.295523449962	-0.234702381671896	0.148218299841966	-1.5834912552778	0.113309538247138	0.319148664820659	-0.456678490769498	-0.524964320804383
BSN-DT	-0.102852534921893	0.260159580355922	0.692589014884929	2.91074047224933	-0.250453999134971	0.517080047260932	-0.484362141725777	0.628128881316573	0.811711238913622	-0.408345504896688	-0.547844482704787
BSN	0.861049620643009	0.957353696730371	0.368436465774596	4.06013847606459	0.232552879989517	1.17461381048511	0.197982415934199	0.843058821469827	0.929103592055208	1.26734960807425	0.153751757762828
APEH	-0.56410470108738	0.214372287032505	0.00850275086190636	12.6909104390518	-0.934563816756429	0.355023947698595	-2.63239655469621	0.00847848377268301	0.0624851588136167	-1.21020905113784	-1.5415547109736
MST1	-0.309453735397559	0.126041400050234	0.0140815891038648	23.6519780120093	-0.473182277416724	0.228076568893936	-2.0746641345555	0.03801767359004	0.164915461243232	-0.767511235538829	-0.871370563682255
RNF123	0.0877532464990198	0.113921865826597	0.441125947917061	17.6764944501819	0.0270650209040256	0.212268008665267	0.127504003425714	0.89854150476965	0.954510264856709	-0.0769870007300017	-0.144731588183395
GMPPB	-0.313491574912028	0.187280653091127	0.094147641110585	4.7493199688066	-0.453914711685391	0.383719516206044	-1.18293360779089	0.236835460942378	0.491796084711979	-0.774530815173849	-0.843383277653184
IP6K1	-0.0231497865173662	0.136180019965599	0.865014854106251	77.8463400739974	-0.071625531918342	0.213320019662248	-0.335765635272993	0.73704760626945	0.87521043253586	-0.269786310666496	-0.288085490213427
UBA7	-0.804791353098237	0.154923585372941	2.04980491585539e-07	18.9039070773319	-1.20145494494257	0.265845491686512	-4.51937302874912	6.20230308970244e-06	0.000362780305333221	-1.62863061416004	-1.92922996000726
TRAIP	-0.286476402245633	0.219030498200731	0.190897296553331	2.51087552973085	-0.503787831807559	0.555015042090229	-0.907701221772757	0.364036098278464	0.617344549997228	-0.727566304770182	-0.915826953075629
MON1A	-0.368825064860628	0.325436237656342	0.257077744253129	9.67035527833151	-0.608046684283667	0.498845313339638	-1.21890828283612	0.222879005579462	0.473391056813194	-0.870725286941739	-1.06726914177757
RBM6	0.204846161883818	0.0474756165884674	1.59772268719237e-05	593.058233045089	0.265346216403607	0.0863187988350981	3.0740258203838	0.00211191153328662	0.0234849178701545	0.1265731064251	0.20138603076163
RBM5	-0.0880125696677062	0.067653033629351	0.193278830620364	242.128902025521	-0.175258366831648	0.120532338160243	-1.45403606622689	0.145936307231373	0.37139957507062	-0.382546976374334	-0.43861835114487
SLC38A3	-0.754178626484775	0.128460647494128	4.33455794478216e-09	47.0578999053794	-1.15477794931411	0.233175236488084	-4.9524038946268	7.33022611244409e-07	7.90305172917813e-05	-1.54064295052564	-1.86142884564506
GNAI2	0.114853772626945	0.142080078313396	0.418875592528345	62.440234350533	0.104749209521862	0.232511868600074	0.450511236921127	0.652341853602914	0.826680884700931	-0.0298741076533276	-0.0318906804579298
ENSG00000230454	0.844956849618205	0.245795912350568	0.000586816194412625	2.5831251272397	1.09699794176608	0.506332400126725	2.16655687349165	0.0302686588123509	0.142874388363315	1.23937314012598	1.4094096617094
SEMA3B	-0.166101743389185	0.179078999972271	0.353649688548911	114.328094044303	-0.27259522000261	0.276050024343044	-0.98748486130854	0.323405000783518	0.582221985265474	-0.518301052683388	-0.580005923859118
LSMEM2	0.677942102828713	0.281106234579846	0.0158786198914579	3.97444491174025	0.949141998219591	0.518562687229921	1.83033222712138	0.0672002751785814	0.235688256195309	0.949026455689729	1.1946401033316
IFRD2	0.404210774627252	0.231660377167157	0.0810123615098559	8.59879340235018	0.515685023819467	0.441020701618806	1.16929890575794	0.242283223879684	0.499029998419492	0.473158395548901	0.565018048683358
NAA80	-0.98061218308506	0.406050807337395	0.0157352646551173	5.08021751711088	-1.42787194432443	0.64999155619397	-2.19675460506801	0.028037976714553	0.136162928254941	-1.93428622854628	-2.25811412793507
HYAL1	0.487647347248986	0.177926682338668	0.00613045887045634	4.25789618545425	0.751394334286341	0.39845005998079	1.88579300081563	0.0593228544914722	0.217084734824076	0.618208654206477	0.907399851539939
HYAL2	-0.484659142181475	0.160169512576272	0.00247882940994968	6.46083080339063	-0.642452090353959	0.336075614543119	-1.91162959332038	0.0559237207831116	0.208911926192992	-1.07209696783427	-1.11724504190229
TUSC2	0.697687032660477	0.191693847642369	0.000273072364871814	5.79748275094448	1.17212820757982	0.434839240206119	2.69554377618777	0.00702738431239415	0.0548450526707368	0.983352016882866	1.5185408445526
RASSF1	0.280754884935191	0.226085426962012	0.214307095246828	10.645116848108	0.344845205129465	0.401733716744098	0.858392489244635	0.390675773508712	0.640659638795995	0.258536579599931	0.316863043660786
ZMYND10	0.768800014606507	0.17670090988991	1.35607789304757e-05	3.28237398244549	0.948311385175263	0.479317623400691	1.97846133519383	0.0478766862943164	0.189855512614826	1.10697833686543	1.19343358844668
NPRL2	0.254305435023219	0.228482294413435	0.26569970518452	9.74224463843379	0.320650266018473	0.39885700301944	0.803922868574643	0.421441521904232	0.665580894591186	0.212555549572784	0.281718454520804
TMEM115	-0.257838521502889	0.245575517770005	0.293747642235699	13.831063661111	-0.404318182036361	0.390539966668756	-1.03527991126012	0.300538208676212	0.558780091756446	-0.677780798503382	-0.771341366355618
CACNA2D2	1.18448466137543	0.563466599478656	0.0355411717550097	3.01745140590297	1.56388009999069	0.901608383016735	1.73454476405602	0.082821470381513	0.26497914239401	1.82962505687355	2.08758378532757
C3orf18	-0.486352692957281	0.150593113519015	0.00123971657956661	14.5532150632662	-0.730453000689514	0.252702762618456	-2.89056199117375	0.00384553679107128	0.035835912397619	-1.07504112014496	-1.24507160197337
HEMK1	-0.0435186126831567	0.0797962744370662	0.585498048056066	28.8769709295072	-0.0590291857766386	0.169715005239593	-0.347813593107486	0.727980180488932	0.870238407894666	-0.305196484060046	-0.269788547708867
MAPKAPK3	0.0281873498353572	0.132003786988689	0.83091015820292	14.8969645693245	-0.0101122395892619	0.26086847232268	-0.0387637474901665	0.969078748409616	0.986582043546436	-0.180539297363817	-0.198733771838119
ENSG00000289504	0.632872435787652	0.187268604376651	0.000726203645868203	3.25753988791641	0.98451528354613	0.4181612458623	2.3543915015748	0.0185530590500772	0.10354604091027	0.87067512057971	1.24602190568413
LINC02019	0.324525631833191	0.326319650005457	0.319978402079138	2.96035596331649	0.450915987226027	0.582126555333265	0.774601301203103	0.438575288191665	0.6808434911567	0.334629807781458	0.470937167982371
DOCK3	0.343035646214439	0.0650357848880083	1.33069435149354e-07	548.999653952423	0.459780591509792	0.11277500690845	4.07697240828404	4.56259045221747e-05	0.00153468951574587	0.366808530964727	0.483813533325234
ENSG00000288988	0.131965514361008	0.285759792446231	0.644220629364993	2.08461292399509	0.294433936700749	0.589844908700229	0.499171786274393	0.617658368821315	0.804888997391419	-0.000126210698593067	0.243637675792526
MANF	0.19439979658435	0.477790375618322	0.684101585475133	7.61779871320195	0.161089307263363	0.748615801708632	0.21518288405841	0.829624734905582	0.922977544566634	0.108412629057594	0.0499466648707007
RBM15B	0.446983599238194	0.461061284548391	0.332312346848589	4.78125266678333	0.492182852750605	0.745994006784094	0.659767837643035	0.509402825750087	0.733421935415143	0.547516786340665	0.530879746358081
DCAF1	0.128139571083899	0.0878239803403037	0.144551369756261	37.9299646079364	0.105055651084358	0.16384215784575	0.641200362993653	0.521392513830046	0.741463148598284	-0.0067774194493382	-0.0314455558490215
RAD54L2	-0.102075609168354	0.0770484976600516	0.185229918884732	89.5930486829372	-0.181059517478613	0.123362823517254	-1.46769920075062	0.142185947953538	0.365627425791124	-0.406994858795494	-0.447044867743711
TEX264	-0.0260726229399975	0.129540135134168	0.840486976561977	19.2406575807806	-0.189883975314485	0.266648362224261	-0.712113788101145	0.476394316801772	0.710509454094423	-0.274867513858273	-0.459862917981494
ENSG00000287707	0.157670221933589	0.228052761365517	0.489329238298257	2.06786736150982	0.208216735172725	0.58413658164965	0.356452141012474	0.721501987267303	0.867956281143257	0.0445601224640056	0.118402058930618
RRP9	-0.0326458577073211	0.313187033542528	0.916980813786362	5.36575815639261	-0.0297693061268503	0.539840226954063	-0.0551446606615765	0.95602321618939	0.980783789751293	-0.28629474982037	-0.227286830971339
PARP3	-0.0447389511009048	0.186574334461429	0.810491848662178	10.1643887261095	-0.124313258993519	0.314450261064898	-0.395335206822622	0.692595519838536	0.850943909131192	-0.307317980636213	-0.364617549760349
PCBP4	0.0230077690360067	0.16102484171091	0.886382307341581	49.476625560529	-0.00490051090509723	0.264746288284469	-0.0185102157120014	0.985231828002829	0.993039509651192	-0.189543736437432	-0.191163425722604
ABHD14B	-0.345796497102152	0.159644321735251	0.030307886139011	15.0857696336836	-0.564067348448734	0.280752553374322	-2.00912633445109	0.0445237374964172	0.181711317734187	-0.830691287402664	-1.00338653883
ABHD14A	0.859282701973915	0.947244200720803	0.36433299231773	3.29849065143204	0.768308688348942	1.1354596571948	0.676649921888973	0.498628096836926	0.725318849503198	1.26427790939433	0.931968957557165
ACY1	-0.208837298190442	0.100481773857468	0.0376762152008343	16.7894519647946	-0.325619436444881	0.21331663692041	-1.52646057591078	0.126895201551287	0.341012525793159	-0.592594651797294	-0.657026754239568
RPL29	0.044243510653731	0.342331297069124	0.897166327421065	12.4628211891844	-0.0135653628458678	0.538671635050918	-0.025182990829999	0.979909004005788	0.99085318537797	-0.152626474406537	-0.20374963889802
POC1A	0.56157075414652	0.318666090463752	0.0780263064829654	2.86875744738256	0.908698585691826	0.586909933934294	1.54827603547354	0.121555851655063	0.332984900714188	0.746720755727572	1.13589363944563
ALAS1	0.30025237405949	0.441907733888116	0.496855409526459	4.75123671721436	0.271605909959368	0.675866405887137	0.401863308478634	0.687784627137866	0.848139200863844	0.292431977646473	0.210478608227943
TWF2	0.896984527292711	0.615505028886312	0.145029530550846	1.59139687259889	0.781135543559511	1.15142246743423	0.67840915532954	0.497512305794126	0.724787502311264	1.32982062456729	0.950600728204138
PPM1M	0.814191207343526	0.217171896736825	0.000177496221023073	4.27320516302129	1.13177884753488	0.467551194097838	2.42065224476369	0.0154926903232126	0.092792318601979	1.18588862812499	1.45993099749592
WDR82	0.443272284503389	0.234373033848424	0.0585828483001727	40.4639872377973	0.603147800909035	0.355211390238847	1.69799679144149	0.08950836741415	0.276822990406984	0.541064853509199	0.692062938184989
DNAH1	-0.283103854366986	0.130019299287163	0.0294508319558426	16.349040611288	-0.408997906822839	0.237047363252701	-1.72538475522646	0.0844581568010322	0.267818229980679	-0.721703300972668	-0.778138945144905
BAP1	0.123765145619262	0.268035106890873	0.644260784466157	16.9563660121007	0.126308631808444	0.442555954807063	0.285407145551821	0.775332233746526	0.897299891654233	-0.0143821367236264	-0.000574336371199889
PHF7	-0.220907913960381	0.142455300998577	0.120969422837903	29.9596606394841	-0.354801437099448	0.233773127523964	-1.51771694573012	0.129085770271703	0.344285114682719	-0.613578806402056	-0.699415347101185
NISCH	-0.0905993263371392	0.169185577991987	0.592302321623425	72.7738913072377	-0.146859658759749	0.262951374181553	-0.558505005789971	0.576499587250205	0.777586013057086	-0.387043921924656	-0.397367537381104
NT5DC2	0.80226529165767	0.188797977079663	2.14408911240101e-05	8.57581692412059	1.14616246183455	0.38930920802014	2.94409286557449	0.00323902794078045	0.0318042068009082	1.16515602729293	1.48082405337803
UQCC5	0.193131223900435	0.0932936250996437	0.0384388759333109	40.9625483972607	0.226691142374426	0.180494385342433	1.25594567356956	0.209135667465029	0.456826602217989	0.106207279650902	0.145237234986651
PBRM1	0.122098017485013	0.0331344512269519	0.000228768645539895	271.867930599419	0.132753940695139	0.0683628954265057	1.94190049831721	0.0521491470801094	0.20051679604728	-0.0172803546092591	0.00878785841110622
GNL3	0.420348905406333	0.186959552064442	0.0245544272457732	14.593961259181	0.509138136521007	0.334709065425148	1.52113638115627	0.128225616370191	0.342833475859207	0.501213719134254	0.555508305212021
GLT8D1	-0.0572028875095864	0.254096065494303	0.821883530734799	15.4346100639092	-0.130026512399945	0.410929032915515	-0.316420846386578	0.751683096066677	0.88353915238175	-0.328985903264904	-0.372916390385669
SPCS1	0.467269597585358	0.194867462628292	0.0164900802898384	17.2472120042128	0.588411162284171	0.342887714286555	1.7160462092043	0.0861535852057933	0.270975524880216	0.582782967763568	0.670657093458563
NEK4	0.264885284471754	0.0640504851078086	3.54074183407897e-05	62.9593974159644	0.310003838719519	0.133466738076311	2.32270484157836	0.0201950140088421	0.109628152072007	0.230948082377619	0.266253885194385
ITIH4	-0.721310062552954	0.201087474240085	0.000334445070791471	21.8686377251111	-1.07303517581904	0.338447714145784	-3.17046069738511	0.00152197420561877	0.0184221115743298	-1.48350261565561	-1.74269260181869
MUSTN1	-0.813015571582502	0.267673900107252	0.00238679247510336	6.34779828635642	-1.21208891012976	0.444139942344616	-2.72906981464253	0.0063513256043732	0.0508106048349856	-1.64292800175537	-1.9446764273746
STIMATE	-0.154212472989223	0.088885997953613	0.0827502380717744	38.9868582472555	-0.318458914095543	0.168794912242648	-1.88666180671221	0.059205827856919	0.217028968210367	-0.497632157826182	-0.646625669333312
ENSG00000289519	-0.201749220577224	0.215395520308018	0.348940996943978	4.5576158367996	-0.231674738041944	0.434060597750035	-0.533738236649068	0.593522650733982	0.790134005556401	-0.580272387604549	-0.520566488226718
SFMBT1	0.0856124213074438	0.0470052186858986	0.068555395464399	122.370568210873	0.0864084478938737	0.0890080871557522	0.970793224020987	0.331651257518875	0.588798524799049	-0.0807087169753052	-0.05853172836357
RFT1	-0.0636938800298369	0.0995841323538833	0.522433538073048	17.9862571779058	-0.116524672622242	0.190102461894879	-0.61295719929538	0.53990464057136	0.753842283631642	-0.340270165242863	-0.353304164479894
TKT	-0.0173097347332154	0.169813475750515	0.918809212475866	187.951264154539	-0.0810288284153478	0.251395910083002	-0.322315619170554	0.747213601622374	0.881240034367738	-0.259633676213196	-0.301744338058949
DCP1A	0.0557971023360827	0.0492832795572191	0.257562528936977	109.045730747979	0.0585999108154974	0.0975203993843775	0.600899003546175	0.547907256941174	0.757788645229999	-0.132541140010711	-0.0989252836323027
CACNA1D	4.17649250728434	1.52649336487985	0.00621902013357412	9.4442107395422	6.85585383576373	1.69484148372076	4.04512982577742	5.22941361129479e-05	0.00170862337895401	7.03107926715276	9.77449061448433
CHDH	0.337575349867459	0.0720729002909644	2.81599080810321e-06	85.9960046629656	0.473652916943079	0.139156518081751	3.40374222833615	0.000664694485184133	0.010650813207478	0.357316082118978	0.503963911697027
IL17RB	0.245729170404209	0.121789683505285	0.0436275412040929	137.089339674904	0.321786423237543	0.193839473888383	1.66006653228348	0.0969010687909859	0.29107332785354	0.19764614758976	0.28336879050551
ENSG00000271976	0.412112161947093	0.341157322068039	0.227053895526989	2.93172445509963	0.584286633591009	0.605349515261996	0.965205420769403	0.334441932382045	0.591366857736471	0.486894557503834	0.664665970040054
ACTR8	0.0808591956132222	0.141572792354351	0.567898469389089	8.13050921363494	0.127469159214528	0.29554393117159	0.431303592360086	0.666247638641771	0.834090399653032	-0.0889719592770999	0.00111139876065584
SELENOK	-0.269496986297989	0.300962201278988	0.370545902335696	16.7809303024653	-0.417880473658811	0.464593019989245	-0.899454911458818	0.368410401885868	0.620689365901059	-0.69804844949794	-0.791041402163978
CACNA2D3	0.138332248710792	0.318160244159827	0.663716333144193	459.051283794441	0.274428006513352	0.494375836329607	0.555099959073217	0.578826290779142	0.779271011241752	0.0109420347388963	0.214577871443615
CACNA2D3-AS1	0.179582036982364	0.740995733471944	0.808507174367963	2.71400576319857	-0.0332458830897034	1.01777333466322	-0.0326653115751991	0.973941486473114	0.988699095827292	0.0826527039377307	-0.232336765935527
LRTM1	0.908151063602534	0.474695634249628	0.0557323274440791	7.51010896626031	1.18495508002471	0.639320052467203	1.85346146339669	0.0638162447333107	0.227436178690521	1.34923308278741	1.53717264023345
WNT5A	0.595339190724602	0.379631297691439	0.116833610387357	2.96240562662562	0.799991852219014	0.648995381089155	1.23266185789559	0.217701947878498	0.467632631146847	0.805425473649278	0.97799063885838
ERC2	2.16800494145514	0.631964396399302	0.000602290509986617	7.23772192184305	2.7128364515929	0.852135788617469	3.18357295612978	0.00145469449702392	0.0178870290117443	3.5394252864119	3.75651127184011
CCDC66	0.155505647807053	0.0937801860819017	0.0972785178555246	73.2730431747936	0.194708219153242	0.153948566922608	1.2647614917463	0.205956839373031	0.452819083001807	0.0407971198972415	0.0987801353862876
TASOR	0.18126960194663	0.0713822677542206	0.0111036242517435	130.63896217317	0.215862787962598	0.123046753945523	1.75431517728755	0.0793765165689652	0.258902078420961	0.0855864502180107	0.129508405700492
ARHGEF3	0.0500900736773832	0.25726309564681	0.845624924049541	238.862714918165	0.0922567289098259	0.385045717086847	0.239599415902651	0.810640817628335	0.914695904559835	-0.142462520492906	-0.0500367520985784
SPATA12	-0.0926477679193333	0.237634233442965	0.696628604078628	2.73454453398622	-0.167221788842997	0.505015819556033	-0.331121882459057	0.740552423290564	0.877260674610375	-0.390605033940717	-0.426944743279734
IL17RD	-0.178017301654918	0.0942531538016728	0.058930089796664	25.2314939608428	-0.296188065167154	0.172332454482427	-1.71870159951419	0.085668720648496	0.269921960936233	-0.539015647664773	-0.614275935705289
HESX1	-0.720019182579235	0.132844913955838	5.9599665468291e-08	9.67274875449419	-1.01145591289431	0.269584591469296	-3.75190550536161	0.000175495614834796	0.00410498363435413	-1.4812584861546	-1.65324505722664
APPL1	0.150458926740668	0.129436125427995	0.245065575010256	60.1009076699536	0.1784605683573	0.20560192557113	0.867990744063143	0.385399399729317	0.636145414944062	0.0320236507451651	0.0751794555460214
ASB14	0.759571026575228	0.244358562365013	0.00188085391967823	2.16846279266865	0.763105312217011	0.59574999160037	1.28091535539442	0.200223398685295	0.446158900985026	1.09093420826545	0.924410744020913
DNAH12	0.125216975123386	0.0908002991516765	0.167883336164348	45.2741197860833	0.13369284632894	0.179463985199618	0.744956411060601	0.456298071136784	0.694282501920959	-0.0118582046098926	0.0101516747278079
PDE12	0.0851592632575165	0.280167845549007	0.761159874956809	14.3671928773089	0.0339767750345251	0.448456089354378	0.0757638837805501	0.939606950073784	0.973512451295183	-0.0814965093101212	-0.13469185392167
ARF4	0.106242636622644	0.124383665205878	0.393020417657476	37.2066762380906	0.110674909190278	0.214305805027548	0.516434490311876	0.605550981881424	0.797344709238885	-0.0448441317747889	-0.023283248992281
ARF4-AS1	-0.218935184159879	0.186126945223117	0.239487767619969	4.88451885775691	-0.29686660949578	0.395656001369799	-0.750314941433972	0.453065045847636	0.691209008292412	-0.610149315486584	-0.615261561729534
DENND6A	0.0224579751759919	0.0803597005415742	0.779885593201934	101.029754822665	-0.0202655242575261	0.137031450521184	-0.147889584328622	0.882429908318052	0.947865119469654	-0.190499525237207	-0.213482022141642
DENND6A-AS1	0.104369674955226	0.129803826852171	0.421364059601956	25.4791674685247	0.0981834925829717	0.236433513251642	0.415268932194365	0.677945041785313	0.841730920425632	-0.0481001808403023	-0.0414277751027303
SLMAP	0.169537560631727	0.0437396223629496	0.000106159921542995	318.646643760729	0.209631773490011	0.0896076659847237	2.33944017162269	0.0193126645337956	0.106291473499051	0.0651908901675864	0.120457486309468
FLNB	1.77791411038417	0.403803770001573	1.0680549002479e-05	16.0157480955486	2.54654491164194	0.565724085772962	4.50139029905812	6.7510406434555e-06	0.000389740927927147	2.86127211965475	3.51496291239925
ABHD6	1.30298990467723	0.360449993997598	0.000300466081958911	18.9876578378098	1.84982562638099	0.530175936604125	3.48907881076132	0.000484688224565294	0.00853232248276481	2.03564042463242	2.50293668186936
RPP14	0.659706894594597	0.160639839945826	4.01273425888848e-05	5.6576899847077	0.847780531223804	0.350265492654709	2.4203940981978	0.0155036944455162	0.0927941711665458	0.917325469084912	1.04740653949203
PXK	0.460851211682618	0.179226120409172	0.0101305946443686	35.0804666817053	0.634592978022577	0.308868015340268	2.05457653918445	0.039919923619548	0.169951976079038	0.571624928715424	0.737738929557387
PDHB	-0.146812584330127	0.208247661173927	0.480816263092425	8.55119534464005	-0.336810648168475	0.441834414293263	-0.762300620487477	0.445880603661621	0.68629443392372	-0.484767825911383	-0.673282655368313
KCTD6	-0.073854290336694	0.102683520538471	0.47199188744993	71.1377592423535	-0.146156346972702	0.20307720715888	-0.719708277543696	0.47170462867214	0.706981746720222	-0.357933524328311	-0.396345935149345
ACOX2	-0.0929372405740039	0.123426332071804	0.451463485357589	18.7466600305921	-0.139190795084653	0.21662651104287	-0.642538138174175	0.520523834769917	0.740713768938492	-0.391108267500233	-0.38622805644274
FAM107A	0.0794218133862479	0.0641900829918313	0.215979059758536	657.147665027765	0.0757054075762951	0.122521569581724	0.617894529385685	0.536644865369114	0.751621880811831	-0.0914707755307067	-0.0740785314691446
FAM3D-AS1	0.650967608321319	0.174404016006947	0.000189568759356591	18.4332360840362	0.880971703189777	0.312896550860936	2.81553663907698	0.00486958439486878	0.0424621499456153	0.902132662206705	1.09561869230909
CFAP20DC	0.68719387712282	0.240066330342702	0.00420291125469277	12.2898027012824	0.945356464064686	0.420264470178417	2.24943227692636	0.0244850070008281	0.124384602224101	0.965110197054389	1.18914138965684
CFAP20DC-DT	1.5463228848969	0.306410630768587	4.49810694794116e-07	4.46519925703715	2.14211124979026	0.564025426819133	3.79789837112641	0.000145928128228591	0.0035762180701039	2.45866249531114	2.92749894669339
FHIT	-0.159755287090351	0.057230010128978	0.00524708340998326	1708.41161984183	-0.267515802444287	0.105786265913895	-2.52883302131142	0.0114442459109434	0.0762637427057544	-0.507268059611174	-0.572627767529037
C3orf14	0.130399263083283	0.525045817863257	0.80385752429593	10.7529098397395	-0.0385804164278059	0.702699029533503	-0.0549031872911766	0.956215592619931	0.980919335088373	-0.00284905927468265	-0.240085493120212
FEZF2	-0.266909524919683	0.206177765529646	0.195471997047854	11.5928882899522	-0.38723165123168	0.344299568377502	-1.12469397814379	0.260718734365393	0.519332068453272	-0.693550278846908	-0.746522163372573
CADPS	0.0448272537856548	0.445641957592859	0.919875705003146	81.7807939877289	0.0853718308964827	0.687140435403452	0.124242187619707	0.901123520097941	0.955556075233379	-0.151611666515769	-0.0600374762516594
THOC7	0.40137327872669	0.140209375415831	0.00420086834771584	32.7704038413955	0.515021242406534	0.242642262519504	2.12255374252923	0.0337912646963771	0.153837189389547	0.468225552535535	0.564053866672844
ATXN7	0.100115837043202	0.0496818134359364	0.0438899240981807	154.906384147446	0.0740949689661321	0.113683411508665	0.651765881959698	0.514552214466081	0.736755501451873	-0.0554952627574827	-0.0764177894036118
PSMD6-AS2	0.400669207161185	0.0859475014376488	3.13470884410848e-06	13.9997566486081	0.508385501683329	0.21146672334665	2.40409220721669	0.0162126833544003	0.0958048947403398	0.467001559752982	0.554415058313516
PSMD6	0.321932394016379	0.157805622910612	0.0413446940641959	17.1553621983953	0.448715632437101	0.302991477668759	1.48095133199638	0.138619542802552	0.360154190364753	0.330121595084438	0.467741021686476
ENSG00000272181	0.839291628152729	0.255360674032682	0.00101372003173384	2.41525816125687	0.971626899775062	0.586539412294127	1.65654153737896	0.0976122005211433	0.292118864794892	1.22952443933329	1.22730076114086
PRICKLE2-AS1	0.557300784806221	0.33628447691035	0.097472946694036	2.33975383043248	0.785294808322519	0.670668886715454	1.1709128362409	0.241633814963552	0.498428082517736	0.739297630138771	0.956642307831586
PRICKLE2	0.0775231195734123	0.0921780268033008	0.400339431783893	395.3661930105	0.0763783819452961	0.16094480158199	0.474562590369758	0.635098775830072	0.815925510615024	-0.0947715586286884	-0.0731009961427782
ADAMTS9	-0.226824473016211	0.215575065725077	0.292715483388853	72.9035559148575	-0.328879145537641	0.337959197238366	-0.97313269834074	0.330487354661169	0.587821930938909	-0.623864444875027	-0.661761675714485
ADAMTS9-AS2	0.774967006793964	0.116719372218541	3.14589247039097e-11	365.470382110909	1.13947322909258	0.200919543078325	5.67129116279332	1.4172529128036e-08	4.12509676551219e-06	1.11769934066296	1.47110754467759
MAGI1	0.252726713089348	0.0956875954875683	0.00826215088859706	417.019838337644	0.325713563752873	0.163523959211366	1.99184000512039	0.046388615324768	0.186332755363243	0.209811021392144	0.289073195847186
MAGI1-AS1	0.537768018548009	0.390146620775685	0.16808779886481	2.26794571289673	0.652519956961758	0.697757395721056	0.93516738190564	0.349702045467616	0.604496634127499	0.705340904580348	0.763778933479215
SLC25A26	0.0477806623548212	0.0715654027359624	0.504356844031889	101.050188867176	0.0320970549442341	0.124643028474162	0.257511834694291	0.796783680521206	0.908884874533504	-0.146477315194542	-0.13742225923364
LRIG1	-0.350000688410078	0.069566178668566	4.87443828249248e-07	1270.76056213903	-0.547601927047931	0.1316314386319	-4.16011503588646	3.18087341370183e-05	0.00120710068007146	-0.838000061211307	-0.979469534224484
ENSG00000288039	0.624462269744785	0.274294059606631	0.0228091611439863	2.82223277437981	0.567653197440059	0.559315362069742	1.01490721681497	0.310150057742391	0.567458186114421	0.856054472564824	0.640504914009718
SUCLG2	-0.128984437957702	0.0568072700376271	0.0231734961387672	205.420076971306	-0.232712582888838	0.111945852463405	-2.07879593364042	0.0376361108125871	0.164016318621183	-0.453774495751131	-0.522074019639291
SUCLG2-DT	-0.180372912055332	0.074047234447712	0.014854095297485	386.745775007368	-0.294590641650919	0.131245270583999	-2.24458100730096	0.0247950431562771	0.125334312944467	-0.543110757125051	-0.611955582969409
TAFA1	-0.224526960951305	0.333022079569641	0.500177536715572	95.6067887225232	-0.44284912189896	0.489808319554411	-0.904127398860496	0.365927851538204	0.619069460983265	-0.619870336430589	-0.82730984986518
EOGT	-0.335151503943153	0.08300201443293	5.39382857471289e-05	39.2004114754138	-0.555746789430179	0.161253400636784	-3.44641903510595	0.000568068759077142	0.0095538836753883	-0.812185505554205	-0.991300431616399
EOGT-DT	0.375360231729399	0.224673816696115	0.0947829841006577	2.97875386083522	0.42541962209683	0.470415478434873	0.904348690889702	0.365810535830825	0.619032234058097	0.42300318688858	0.433902180090152
TMF1	0.332541058551219	0.0888153231384062	0.000180979802035821	47.9716760756252	0.430681267812683	0.162632300433691	2.64819022214029	0.00809239764958682	0.0605999235212849	0.348564221458441	0.441545033665253
UBA3	0.0611433631516874	0.0461960430284214	0.185648293171301	90.1572475096479	0.0689322289379368	0.0948588085627819	0.726682423934455	0.467420522815771	0.702965922534943	-0.123246936164755	-0.0839169765805298
ARL6IP5	0.27088771910106	0.265339005475374	0.307296232628103	31.6169145168801	0.318026384359825	0.414427611724655	0.767387054729164	0.442851422936625	0.684219527892973	0.241383011188791	0.277907110238345
MITF	0.114623969361697	0.0979163445980104	0.241746880689733	85.2251838698429	0.159859978945844	0.183410351869079	0.871597362508492	0.383428070043567	0.634563389833257	-0.0302736089992866	0.0481609923199601
FOXP1	-0.190039345622759	0.0896955184329669	0.0341144606405953	524.587591483539	-0.310749625835246	0.141535131239216	-2.19556532088159	0.0281230707089772	0.136421700985854	-0.559915362649875	-0.635427469278874
FOXP1-IT1	-0.0861703669316785	0.246969902878049	0.727156579229411	7.60024105051948	-0.0974131048128	0.420465188066926	-0.231679357952684	0.816787065178925	0.917497648596764	-0.379344400154288	-0.325543474717357
ENSG00000277855	0.520325583635368	0.503438533518507	0.301349661956859	4.76149043781738	0.831916695121576	0.75689938493492	1.09911133722629	0.271719505390056	0.530979900102041	0.675018114271516	1.02436337333901
FOXP1-DT	-0.416709417530879	0.280156223036363	0.136904437677538	3.03228027940396	-0.723379981606294	0.538940472019725	-1.34222612544826	0.179522688017438	0.418917921135209	-0.953969810562802	-1.23479762076934
EIF4E3	0.297576310190999	0.304569870953524	0.328550384564586	16.0793831407376	0.40559429820104	0.484679468181888	0.836829956347213	0.402688156344838	0.650179825973813	0.287779776050554	0.405104717129476
LINC00877	0.105598683255651	0.374912294579425	0.778202415524258	13.9448000927558	0.13742912676899	0.602261623830486	0.22818841734414	0.819499765549088	0.918771016964393	-0.0459636121118963	0.015578844450159
RYBP	-0.224654183002067	0.205541109119799	0.27439860448965	107.992984899796	-0.357165264712467	0.328415429677215	-1.08754106061188	0.276797762414298	0.535949996682298	-0.620091505526946	-0.702848947403966
SHQ1	-0.0322783611036267	0.138250712345637	0.815391030024368	32.2906333852395	-0.0828848093148134	0.237608507206482	-0.34882930030273	0.727217464992052	0.870197244354792	-0.285655875574381	-0.30444026078329
GXYLT2	0.118708664511307	0.322503192242762	0.712809677199079	21.0243511339654	0.145885098219869	0.484717669709985	0.300969218446596	0.763437966996226	0.890311978503463	-0.0231725732140033	0.0278616462814537
PPP4R2	0.258002886246098	0.0924181794689012	0.00524336009004941	94.7481590038262	0.312647209724315	0.165996342769793	1.88345842147799	0.0596382694782029	0.217888471073865	0.21898338139042	0.270093538912128
EBLN2	0.192685759342202	0.118093313926616	0.102755374036106	8.1831249692804	0.227780274283701	0.25078994161869	0.908251235330746	0.36374550019438	0.61704457050792	0.105432862062018	0.146819263909937
PDZRN3	-0.215449857389237	0.0806915823009332	0.00758419175031071	802.961178722014	-0.364769551381236	0.148240752546292	-2.46065636551141	0.0138683124969918	0.0865016633861451	-0.604090251293239	-0.713894626397022
CNTN3	14.6762486256946	9.51657053713196	0.123030270412946	5.39246695839878	4.6789956550174	3.01840905783371	1.55015293333882	0.121104813600194	0.332084616036914	25.2843738712046	6.61247454048725
FAM86DP	0.187504113298986	0.162833695942573	0.249523786352415	9.45939054353221	0.239861347208593	0.306375411108069	0.782900123548054	0.433685764957527	0.676322491989435	0.0964248326664679	0.164367741398048
LINC02018	0.344063519261552	0.143258466424307	0.0163191913266457	33.5660985017805	0.508451771263081	0.245036486620237	2.07500433211439	0.0379861332734314	0.164908175601658	0.368595436234996	0.554511318822467
ENSG00000290410	1.9267642438801	0.619084631581644	0.00185648807909587	1.74273624260211	2.53952319526224	0.99358701988595	2.55591422234335	0.0105909223007631	0.0725093313854722	3.12004054321742	3.50476345142563
LINC00960	0.277382011769559	0.175659141747441	0.114314869823022	38.6836179836497	0.381230937473124	0.293319663927526	1.29971149008039	0.193699870793285	0.43902053950317	0.252673010307456	0.369715485566468
ZNF717	0.0426068665523739	0.061348396704381	0.487364561788849	140.230522874529	0.0238130910940491	0.114251410368534	0.208427108402746	0.834895491636663	0.925544249120506	-0.155471697343827	-0.149455209787045
ROBO2	0.605222355595842	1.81384027911692	0.738629309858037	31.2160838578464	0.727357755568805	1.85384126418308	0.392351691388921	0.694798374921059	0.852152928011035	0.822606855576697	0.872485290297054
ROBO1	-0.0437412068120098	0.193246087187772	0.82092939413147	104.250348010652	-0.109466124771416	0.312434423602314	-0.350365121452658	0.726064698561614	0.869717702345896	-0.305583452687247	-0.343051203602242
GBE1	0.0977610071948541	0.10377795715823	0.346181926883203	68.5809115288415	0.0978444412806138	0.172877074332257	0.565976961714217	0.571409441846593	0.774727421240403	-0.0595890152675	-0.0419202672997174
ENSG00000287158	-0.53019495912104	0.442859927784875	0.231225923009521	3.43816156594532	-0.600123737449935	0.713380827886928	-0.841238948385442	0.400214085023182	0.648632909017234	-1.15125868095032	-1.05576058992827
CADM2	-0.304493614575227	0.0848592525991935	0.000332944092691289	5857.41796685793	-0.473589638371587	0.147516587082324	-3.21041618260386	0.00132542916667275	0.0167791499482367	-0.758888316528074	-0.871962279715291
CADM2-AS2	0.350459643381361	0.284874302627337	0.218612657625673	2.60463808112429	0.287843332901294	0.574651714704228	0.500900502923664	0.616441148549932	0.804096346038053	0.379714774300215	0.23406443150149
CADM2-AS1	0.362426900963956	0.430907761512302	0.40030441741211	1.42150104990707	0.224707487899394	0.791204624047854	0.284006793021223	0.776405174831789	0.897718483399256	0.400519245927386	0.142355858794676
LINC00506	0.129527555745196	0.230733704089383	0.5745436286159	18.8327394757019	0.19905525646029	0.39643528466252	0.502112864725811	0.615588131305708	0.803541916104628	-0.00436447836358082	0.105094465810164
CHMP2B	0.21822472904243	0.0977794078337246	0.0256277470630755	32.2786390232931	0.27152124360808	0.195731131456382	1.38721541937537	0.16537608500107	0.399099120044087	0.149831068321764	0.210355625313361
CGGBP1	0.26428377024011	0.114024464080754	0.0204612100753831	76.496792554748	0.324316949036022	0.197662841780164	1.64075830396449	0.100847596740753	0.298889290904691	0.22990238032941	0.287044529844539
ZNF654	0.119361986726694	0.0708669169056563	0.0921214197050281	142.882440055852	0.136485120760618	0.121797491206323	1.12059057546116	0.262462178494324	0.521528654447406	-0.0220368056081332	0.0142076195358197
C3orf38	0.35916367966061	0.194238363447393	0.0644452163611905	51.2048062429515	0.491601155348353	0.310386522568888	1.583835378159	0.113231186151873	0.318983165003027	0.394846300847856	0.530034796258717
PROS1	-0.497515165864375	0.139662257562913	0.000367657001191978	85.5405388126092	-0.748812400960048	0.223973202269529	-3.34331247386877	0.000827846247908197	0.0123645292806839	-1.09444651434509	-1.27173972361668
ARL13B	-0.101863444211562	0.0535872498939075	0.0573164790078831	100.828188475992	-0.195303602515861	0.101513461539533	-1.92391826220804	0.0543648297586107	0.205516355137396	-0.406626020756086	-0.467735249067366
STX19	0.0372866141825008	0.366094171039966	0.918875904955225	2.26018977543693	0.0140080443458047	0.71442718161058	0.0196073787593375	0.984356577567005	0.992648976882485	-0.164720686823204	-0.16369762378464
DHFR2	0.159460359945819	0.148946837369358	0.284355738600908	15.4148561478184	0.25340667143868	0.278763039634705	0.909039705445699	0.363329167431215	0.616887219173878	0.0476721867968008	0.184043131059102
NSUN3	0.0200283674415264	0.0821851845570903	0.807464700440112	72.3064041499888	-0.0106252930352919	0.145823957868151	-0.0728638365782045	0.94191447164922	0.974890089175912	-0.194723275317623	-0.199479012505386
EPHA6	0.0657592390733645	0.117444529117663	0.575535758359337	646.071950653476	0.0648070088164574	0.192319325454644	0.336976061366966	0.736134946062052	0.874734542642747	-0.115222469491058	-0.0899091043398227
ARL6	0.230993306919567	0.122410815167892	0.0591558222425275	42.6259515276487	0.306115854652045	0.218485289253568	1.40108222250504	0.161189487047215	0.393310079305853	0.17202859472502	0.26060635692381
CRYBG3	0.0100144192978471	0.0969313980827912	0.917713364831375	124.856889765334	-0.0293638430795964	0.153115174272152	-0.191776179070301	0.847917530958472	0.93145056707179	-0.212132017345048	-0.226697871762068
RIOX2	0.400615056534127	0.137856227453808	0.00366040209391242	20.7736745650303	0.516508314575657	0.240991610985687	2.14326263251684	0.0320920155488257	0.148653300041372	0.466907421628484	0.566213927508939
CLDND1	0.250973032449249	0.235636668211142	0.286837559319056	7.1219936049938	0.479272289715515	0.484778601511996	0.988641594783048	0.322838527727996	0.581523703409137	0.20676233635564	0.512126385113707
CPOX	1.03094365458339	0.39658817019703	0.00933509639260784	2.87713218661143	0.591469982392416	0.819401721794226	0.721831510308872	0.470398073866475	0.705554518953994	1.56270178749745	0.675100211726571
ST3GAL6	2.19104650128039	0.984378963770868	0.0260265050022688	3.43896632019969	3.14035063568857	1.29967226168633	2.41626349062337	0.0156807095035748	0.0935441373097098	3.57948187200152	4.37750106985662
DCBLD2	0.17837258480538	0.123822446974787	0.149711492130318	27.1349797984961	0.204719165709649	0.229708834398593	0.891211547199	0.372815690753498	0.624289846716069	0.0805501325401641	0.113321631110383
COL8A1	2.37366823009431	0.234678665906524	4.76218320353646e-24	8.72555916248736	3.16631544137321	0.443516960857258	7.1391079052606	9.39385717539525e-13	2.54886658025724e-09	3.89696050479537	4.41521649553717
CMSS1	-0.0483933792704255	0.0627238645543844	0.440392506952842	155.409129417532	-0.127376062018187	0.128050790523512	-0.994730774385956	0.319867222764671	0.578655819527042	-0.313671019053043	-0.369066453451524
FILIP1L	0.24052824567319	0.258593000700171	0.35229749756986	18.8333039835409	0.286642624954262	0.411920456117349	0.695868876375013	0.486510950180397	0.716453936584067	0.188604603171187	0.232320331742364
ENSG00000287378	-0.0248511021741818	0.224404909015191	0.911820749702459	7.17373411466204	-0.176508100249036	0.424139321254433	-0.416155945473285	0.677295894159688	0.841451248238684	-0.27274396182983	-0.440433663317681
TBC1D23	0.114893445322351	0.07522499234644	0.126678782343103	61.7665278872934	0.117531992270056	0.153718399659529	0.764592869366177	0.444514016555061	0.685292442189052	-0.0298051386802567	-0.013322927685746
NIT2	-0.184842894694831	0.129512357074565	0.153515894174706	16.801899374513	-0.310944518382547	0.240723151779924	-1.29171006645352	0.196457570043373	0.442063474817708	-0.55088159571155	-0.635710562303822
TOMM70	0.412428723348475	0.200396309243708	0.039583849609462	32.4879033648231	0.58291232428127	0.313315628138384	1.86046360899627	0.0628199624704214	0.224919504952378	0.487444883478506	0.662669703968855
LNP1	0.497966749010903	0.152353739112473	0.00108122806945362	8.80593798354694	0.79095370521832	0.355557576301403	2.2245446530658	0.0261118216991428	0.130143849259885	0.63614841188976	0.964862192389928
TFG	0.0175295177436501	0.0738463473634573	0.812363350665461	97.6374928539757	-0.0101162739493364	0.12726623217681	-0.0794890661592149	0.936643628035724	0.972252094409853	-0.199067399046993	-0.198739631986252
ABI3BP	0.352129362151421	0.240005860618911	0.142329856902863	60.7026187621679	0.633621017607624	0.366550172790603	1.72860651731186	0.0838795424118034	0.266983629032654	0.382617495875088	0.736327099203646
IMPG2	0.165754533831586	0.293666050755177	0.572460125583147	8.4698263497867	0.214137500431368	0.473330191198806	0.452406173138926	0.650976400623176	0.82578070054917	0.0586142895399853	0.127002322872375
SENP7	-0.075115015637338	0.0464177954539431	0.10561143173102	239.757831734437	-0.150836416247399	0.0861075528739325	-1.75172108848842	0.079821778865218	0.259536361079638	-0.360125231456355	-0.403144014328274
TRMT10C	0.497746641636967	0.261989212966464	0.0574495828247048	4.46644331538407	0.628395478958009	0.543335337472206	1.15655183018563	0.247455512200408	0.504391603683816	0.635765766360123	0.728736693291345
PCNP	0.329043442830276	0.148786891371739	0.0270006588531421	57.7607353170738	0.424881300617285	0.246778619280114	1.72171034045299	0.0851220032258188	0.268972639319477	0.342483793546959	0.433120236100252
ZBTB11	0.0658756344766844	0.207359182936139	0.750721210859786	28.3283883833042	0.0507484795485895	0.348140051248705	0.14577029952907	0.884102722958892	0.948592712019913	-0.115020121973326	-0.110329954864185
RPL24	0.167763731934437	0.456096885062675	0.713003897932525	16.7532232460496	0.240214567582607	0.689649944537804	0.348313763359462	0.727604558600872	0.870238407894666	0.0621071787533775	0.164880815014958
CEP97	0.338244752455944	0.272999669870362	0.215347992082638	20.7601435249549	0.441891533759083	0.423743888648056	1.04282691879977	0.297028461627382	0.555563345047538	0.358479804639628	0.457828612186728
NXPE3	0.409167647030792	0.244723101651287	0.0945318795870778	25.9470139174554	0.578277557475987	0.386926005790754	1.49454301034682	0.135033748960787	0.353769709656635	0.481775667347992	0.65593742932315
NFKBIZ	-0.15772945445125	0.140249896663595	0.260745211291938	29.3929650342856	-0.307310540675728	0.276998306334567	-1.10943111798146	0.267244244434627	0.525919181983827	-0.503746252098411	-0.630431993390541
ALCAM	-0.0698623886095934	0.112046540367804	0.532947965830914	424.929121712409	-0.131518845992962	0.18810790424933	-0.699167036695273	0.484447648207284	0.715032430898875	-0.350993805211652	-0.375084093753129
CBLB	0.127205026503986	0.0734604177831899	0.0833424607155228	168.727817324257	0.147414676819029	0.133765939207751	1.10203447672939	0.270446683276577	0.529636954618389	-0.00840207790286822	0.0300834502371551
ENSG00000286854	2.05609979466631	1.0163017009156	0.0430608279825138	2.30193456228828	1.73929306725861	1.28703860202056	1.35139153132473	0.176570045164006	0.415094456590697	3.34488385240043	2.34238156085308
ENSG00000291293	0.297824860596169	0.413015784964841	0.470849215389766	6.78936440063206	0.399319325454716	0.649722441620399	0.614599865842434	0.538819003042642	0.753123105789547	0.288211868350447	0.395989945729454
LINC00882	0.239766680503422	0.0966707102789639	0.0131293527480368	396.446496657343	0.30965691815308	0.155472891995849	1.99171002853248	0.0464028827521241	0.186344087618298	0.187280660667457	0.265749962422942
ENSG00000288557	-0.155894185200221	0.177760884539798	0.380493086974333	3.75504030210162	-0.426889347586405	0.534595658161521	-0.798527524623901	0.424564426895415	0.668075475532318	-0.50055572939112	-0.804127327751422
DUBR	1.7180297664037	0.307620825728427	2.33842524073545e-08	35.3821740406376	2.4088394898363	0.494209579660549	4.87412544995754	1.09291526034766e-06	0.000104662708461529	2.75716621847774	3.31493759100845
CCDC54-AS1	0.0394204574311466	0.359403021288916	0.912660659858317	7.44085136158028	0.0281128158307057	0.572850286725745	0.0490753282003067	0.96085926495459	0.982895936755308	-0.161011108332318	-0.143209603687703
LINC01990	0.701241982813737	0.449246318867956	0.118540306708497	2.02902103171626	0.828006483525495	0.782242910136025	1.05850302098809	0.289826174222373	0.549286393054742	0.989532117803153	1.01868355826015
ENSG00000279277	-0.237214611276845	0.37165863523157	0.523304847044121	2.3634114832209	-0.420618294070229	0.645600216072167	-0.651515107335731	0.514714028154515	0.736835172064154	-0.641927174381252	-0.795018249266463
CD47	-0.663952026849691	0.0978904360130051	1.18029138075101e-11	175.59395231394	-1.00501256547074	0.169903604236202	-5.91519273524984	3.31487187283488e-09	1.54188897399291e-06	-1.38378857355842	-1.64388571158627
IFT57	0.0365820148693363	0.161870655334886	0.821205039526617	32.1175358118252	0.0352631951571043	0.287727674000416	0.122557537364492	0.902457481144333	0.956440224057067	-0.165945597068353	-0.132823252125978
MYH15	-0.591350281069489	0.20445009183881	0.00382317796872174	20.8548052078716	-0.861966220313721	0.341898722756094	-2.52111564900064	0.0116983397137438	0.0771673300404169	-1.25757411299863	-1.43610238113616
CIP2A	-0.206544982801941	0.238558730001146	0.386597930860356	5.43676715474688	-0.286314101747872	0.44429063951141	-0.64442974099732	0.519296803937144	0.740163891446042	-0.588609577511775	-0.599933416141095
DZIP3	-0.101746157234002	0.0821126476759133	0.21530677372111	169.555457552253	-0.177556084311207	0.143832809197356	-1.23446163154318	0.217030935480709	0.466745525710164	-0.40642212328166	-0.44195592254393
NECTIN3-AS1	-0.337809686340673	0.197134787584116	0.0866026663319448	22.1010348961491	-0.492000240367472	0.332669203034618	-1.47894736236307	0.139154383596104	0.361025237441367	-0.816806621117847	-0.898704774912196
NECTIN3	0.341573306025189	0.126612206118221	0.00698011888929227	99.0565976125237	0.437550075737561	0.208990798709633	2.0936332050938	0.0362926672531434	0.160511986656119	0.364266326556864	0.451522386007157
CD96	0.324951902903191	0.403590453336701	0.420731625292494	1.76507235445396	0.477007773175244	0.796392146492442	0.598960920541638	0.549198944966903	0.758994806796364	0.335370858462459	0.50883704005508
ABHD10	0.22719001432124	0.383642669932673	0.553722210317206	9.10103987979505	0.273418988959122	0.610011819655483	0.448219165840985	0.653995032008206	0.827597288852981	0.165416763032953	0.213112213389435
CD200	2.9705373295605	0.953811475996886	0.00184328025944468	3.50851554820536	2.90679507254692	1.15367082649658	2.51960525115657	0.0117486509846129	0.0773757604558163	4.93458722581116	4.03824771318084
ATG3	0.364574663279857	0.182821599305074	0.0461350841716119	21.5159795321525	0.475031041668457	0.326292233359325	1.45584538368504	0.145435366646328	0.370356291099987	0.404253022012231	0.505965719886536
SLC35A5	0.0921354795874456	0.104996641521751	0.380210327306036	34.9421663309737	0.0870970841517647	0.192398703873591	0.452690597172571	0.650771551274377	0.825635976835011	-0.0693687102969119	-0.0575314432113963
CCDC80	-0.0853257722819143	0.158407188653264	0.590129512443366	20.7149558436322	-0.181221579199183	0.282849777139405	-0.640699034773736	0.521718241413708	0.741796765957657	-0.377876115101826	-0.447280272038743
GTPBP8	0.446684095016271	0.209443000506905	0.0329473812908311	10.5739677577047	0.662480288286299	0.372302019820437	1.77941631529643	0.0751715335734981	0.251299370397718	0.546996113409193	0.77824690756641
NEPRO	-0.0889435465206222	0.083258724627374	0.285394681380717	29.4985315509799	-0.159840853007752	0.171005617098912	-0.934711126566669	0.349937191220845	0.604710484351486	-0.384165432515047	-0.416223494666201
NEPRO-AS1	-0.0511613382907536	0.105005293062159	0.626097983818159	48.2562748058483	-0.0691412027753452	0.187842191838927	-0.368081324533484	0.712812595725386	0.863484916153673	-0.318482975719484	-0.284476854266109
ENSG00000241219	-0.102695220668059	0.182571567360175	0.573780201326893	4.63580528206159	-0.0130573497587346	0.384974966695579	-0.0339173995410974	0.972943018343161	0.988240100987438	-0.408072022028298	-0.203011719652051
BOC	0.255734806990707	0.109978427432757	0.0200549673281953	197.162440095375	0.335755491366086	0.172166065463414	1.95018391378315	0.0511542023979424	0.197906467452116	0.215040440395685	0.303659693400281
CFAP44	0.392980949282233	0.104908654731822	0.000179723482470245	83.4279269155448	0.533498059979094	0.17961317404786	2.97026130074922	0.00297546540649977	0.0300686386206184	0.453635912544246	0.590892543936017
CFAP44-AS1	0.146601824132756	0.33879388263286	0.665220481754193	2.03300524354016	0.17581391205183	0.614804269407097	0.285967292031626	0.774903173062958	0.897192493952418	0.0253182730748381	0.0713350297335069
SPICE1	0.164715515090601	0.103063540050972	0.109999843699248	42.9994148321483	0.198151973640945	0.175429344261665	1.12952581835675	0.258676084455041	0.516844213908697	0.0568080080450203	0.103782393751728
SIDT1	3.12061636735361	1.66278164134558	0.0605531148663832	2.6476886754647	2.96826816787931	2.22806041142837	1.33222068515477	0.182787681254876	0.423599984852718	5.19549203729787	4.12754104302593
USF3	0.186995796082193	0.0433746420679831	1.62387227282233e-05	61.2300712029756	0.23349140639236	0.110631262227779	2.11053730826667	0.0348121011431508	0.156688141169614	0.0955411489117407	0.15511502322399
NAA50	0.189248109494818	0.0561795182831379	0.000755422810582804	80.7853014208334	0.225057370196418	0.135245362214188	1.66406719248527	0.0960990024112984	0.289399141556777	0.0994566817867575	0.142864083656077
ATP6V1A	0.0199598588546275	0.127650189582052	0.875746330446205	108.171247853636	0.00644356585769868	0.206282735192235	0.0312365736846272	0.975080872553727	0.98911562123339	-0.194842374028628	-0.174685479025902
GRAMD1C	-0.0697984419116318	0.0623220713972701	0.262729339000669	533.864783393116	-0.137365943275902	0.105250253134074	-1.30513646462131	0.191846384035179	0.436094394787384	-0.350882637113681	-0.383577350575464
CCDC191	0.0252844717943585	0.071175550526948	0.722409072132648	96.425556994097	-0.00655823506442483	0.128782703244595	-0.0509248128762205	0.959385433342661	0.982244376492442	-0.185585803919248	-0.193571368731665
QTRT2	-0.0394063770528113	0.147803665198419	0.789767153300987	13.5926471817817	-0.0903045377421946	0.267751686973985	-0.337269724657117	0.735913580256673	0.874629368271181	-0.298047570542868	-0.315217857945834
ZBTB20	-0.0545824820484812	0.0354252178876357	0.123370236699853	5296.15171002406	-0.117066791844311	0.0777800109175219	-1.50510125240853	0.132298047083081	0.349268096181986	-0.324430460993273	-0.354091624916852
ZBTB20-AS1	0.0921995698226457	0.250449449227555	0.712771497180272	10.6375288404683	0.136478362035484	0.421755470812548	0.323595949502555	0.746243954937882	0.880575436095079	-0.0692572926667158	0.0141978020852828
ZBTB20-AS5	0.126566889393769	0.170081776677429	0.456783829349176	64.2540210009539	0.167457764578828	0.268697905556824	0.623219463627022	0.533140313034526	0.74985091111897	-0.00951144697194124	0.0591972281715962
ZBTB20-AS2	-0.0774709099134119	0.264908379808711	0.76994704460138	5.84930505996397	-0.116664594045939	0.462092397481383	-0.252470273654824	0.800677588217115	0.910610520445769	-0.364220834420101	-0.353507408675928
ZBTB20-AS3	0.0781229947389828	0.254428370000558	0.758803029904652	3.0281712916451	0.0663687901777592	0.509541644420588	0.13025194486945	0.896367098522867	0.953859553960422	-0.0937287060138916	-0.0876405239554027
ENSG00000242880	0.713954817138983	0.244121234325088	0.00344908980008935	18.871446330219	1.02779173672669	0.423094818778587	2.42922316962845	0.0151312152563047	0.0914388212222126	1.01163273686271	1.30888352974069
ENSG00000288896	0.144097915566899	0.343743509018222	0.675068618773676	1.71574280951495	0.284190718815404	0.642216669516415	0.442515325909242	0.658116342482512	0.829693916414502	0.0209653547595212	0.228758792138373
LSAMP	-0.187326788346942	0.0445449617900374	2.60687921382781e-05	14941.0670282767	-0.300974035834671	0.0932224481216121	-3.22855751912929	0.00124416235833015	0.0160881359758656	-0.555199719112304	-0.621227842960533
LSAMP-AS1	-0.030298881123441	0.268110075200783	0.910023332326434	17.4865148129461	-0.0606541505080102	0.425582844671051	-0.142520196167428	0.886669127965578	0.949302834593036	-0.282214649813166	-0.272148905698984
LINC00903	0.0144622351848819	0.239474493823864	0.951843790768519	10.0220480969568	0.0127128498329258	0.40573176008516	0.0313331394866832	0.975003861887214	0.989114085311136	-0.204399714535816	-0.165578970904493
TUSC7	0.250963959887231	0.403562886156925	0.534026851385097	3.66955917605937	0.283250086538895	0.684165433930092	0.414008180611821	0.678868115727938	0.841926786322148	0.206746564165747	0.227392467770369
LINC00901	-0.821223129145803	0.313913531058172	0.00889455336369049	2.13033674483608	-1.21114517142321	0.600025133297599	-2.01849073349151	0.0435401782783735	0.179522277781246	-1.65719642518284	-1.94330559073207
LINC03051	-0.0752655273482673	0.0667468698707295	0.259477765636604	3997.40917259735	-0.141739550756973	0.129189765792185	-1.09714225339627	0.272579211934806	0.532021288850094	-0.36038688844819	-0.389930275758564
LINC02024	-0.0700731364718887	0.0747012474820278	0.348221251922642	22.5960137764729	-0.117243640683234	0.207032047815062	-0.566306723623609	0.571185290549201	0.774649827569226	-0.351360179703999	-0.35434850838142
ENSG00000242816	0.176843412783986	0.238701025361798	0.458779928398443	19.1583648305535	0.240554254072582	0.388030180180803	0.619936969749352	0.53529928484389	0.750720056348309	0.0778917443745717	0.165374229859766
ENSG00000243276	0.399237488544678	0.238167255753817	0.0936813210009962	4.83014868909564	0.662830036524275	0.454671445847734	1.45782199999041	0.144889612631281	0.369420685301043	0.46451258939953	0.778754937699064
IGSF11	0.161322566142105	0.0755367007585446	0.0327051330770531	422.983029166839	0.208559445793315	0.125899481758981	1.65655523660198	0.0976094287916655	0.292118864794892	0.0509095380201013	0.118899866505138
B4GALT4	0.117230203561177	0.129569265165718	0.365587986106411	18.4962295381513	0.192094824771253	0.24364881118065	0.788408627320682	0.430457726050578	0.673184609039713	-0.0257428027487632	0.0949840244973779
B4GALT4-AS1	0.271162110339516	0.225237183765404	0.228629836804473	3.5714950407285	0.36842370235738	0.460269518887126	0.800452098692485	0.423448906194342	0.667372742843826	0.241860026469512	0.351112214275015
ARHGAP31	-0.0160150688074405	0.055212980053279	0.771770449687371	404.881805832984	-0.0611643199214354	0.0957951732016185	-0.638490624080859	0.523154355432413	0.742995106554975	-0.257382965026146	-0.272889957137235
ARHGAP31-AS1	0.343129807326911	0.14672304290241	0.0193549800186095	5.12360822007413	0.419753258178398	0.319148820713821	1.31522735142671	0.188433505461962	0.431504049523829	0.36697222529313	0.425671449237002
TMEM39A	0.0494079089409229	0.101660567266184	0.626961075683829	35.5153302205973	-0.0130469558112082	0.184942846107217	-0.0705458799073765	0.943759184600725	0.975555080211094	-0.143648429361901	-0.202996621824622
POGLUT1	0.180910944559581	0.15798806820301	0.252170861455558	33.2419734355681	0.197296587902791	0.264952383395341	0.744649228568746	0.456483799470086	0.694473063767218	0.0849629425027932	0.102539895054555
TIMMDC1	0.240954835182227	0.119518120771805	0.0437944608957028	50.4126964852738	0.30874982303923	0.200796978453662	1.53762185774364	0.12414109991472	0.336836184435273	0.189346207442337	0.26443235277983
POPDC2	0.0459459434870488	0.298025819978834	0.877477540350288	2.2914548977387	0.0231897463663857	0.548691045105785	0.0422637594931311	0.966288435192951	0.985353944562558	-0.149666881088395	-0.150360655105415
COX17	0.387930035461481	0.290943338989909	0.182416144518651	15.7120724945689	0.51691815926776	0.442420502131484	1.16838653899935	0.242650882211974	0.499445848564046	0.444855154500904	0.566809251318148
CFAP91	0.492764180013494	0.133173285617176	0.000215452640411791	37.5761087653044	0.707706655740553	0.247804143711255	2.85591130616921	0.00429134994583887	0.0387053612843528	0.627104008997286	0.843940898164282
GSK3B	0.0511536716385421	0.0612521831420212	0.403643267734641	250.652430689597	0.037416058661962	0.112708139647314	0.331972994843533	0.739909650727186	0.877009764385773	-0.140613509267659	-0.129696089746871
GSK3B-DT	0.203431736925499	0.086143474958428	0.0181989377853238	25.6726110621173	0.182896798452526	0.179575706421125	1.01849410534192	0.308443200739323	0.566205597219707	0.12411420022115	0.0816233438034756
GPR156	0.245052991830001	0.104147858428378	0.0186259615351081	20.978992283747	0.417715218230563	0.212850227366853	1.96248424724781	0.0497061328458853	0.194543126683562	0.196470645360873	0.422711074908761
LRRC58	0.360097545746975	0.109647588019283	0.00102295695724511	46.966964338314	0.455867667285687	0.207843820533861	2.19331835853844	0.0282844498434979	0.13696336807024	0.396469779774692	0.478129777992716
FSTL1	-0.0828290551310252	0.119951535747382	0.489866604712783	172.395418685283	-0.171533307614039	0.202941778240896	-0.845234081916961	0.397980156850444	0.646489418631534	-0.373535698697463	-0.433207480916001
NDUFB4	-0.0715705116333962	0.247010303128602	0.772009743387298	44.4187521054204	-0.187383901054401	0.381065652192194	-0.491736528801321	0.622905611357441	0.80902431024468	-0.353963290637963	-0.456231411314459
HGD	0.34943957755637	0.356032768395336	0.326355350274251	1.97887344712069	0.438502853131832	0.674423357398065	0.650189303679491	0.515569949423133	0.737170646759224	0.377941441490471	0.452906351881587
RABL3	-0.271226461611917	0.0545945202527544	6.76413095146332e-07	45.7356286652358	-0.439255564134094	0.140308734966511	-3.13063590972391	0.00174428266781214	0.0204000875229753	-0.701055054799963	-0.822089993323377
GTF2E1	0.342956736151052	0.0993228433058325	0.000554493335728259	12.5524732579025	0.370113170892224	0.242615829881745	1.52551122106346	0.12713163691378	0.341338404651883	0.366671349813282	0.353566267878938
STXBP5L	2.81435138371211	1.14993763165098	0.0143893123411181	22.7031297311874	4.18221873065657	1.567550124275	2.66799680972937	0.00763049826426683	0.0580488372627402	4.66306586374976	5.89087648972162
GOLGB1	-0.0587193484209651	0.0726674681294162	0.419058624323403	240.167509627376	-0.130422901758566	0.122461646513628	-1.06501019275494	0.286871317263289	0.546020590943258	-0.331622193809061	-0.373492169522136
IQCB1	0.238583667585065	0.0690929202641982	0.000554216092874821	118.14717065993	0.314535367748338	0.113972409440378	2.75975009471814	0.00578455922897393	0.0476234759026851	0.185224052582885	0.27283620082507
EAF2	0.558176368439823	0.150372423480199	0.000205660778415294	103.190844025983	0.775355570249294	0.233799025653748	3.31633362492101	0.000912068759758465	0.0131647698698107	0.740819787971237	0.942204972947397
SLC15A2	-0.0502334678911119	0.0922073974392574	0.585899450283412	277.350947307812	-0.101712672391838	0.151108325890003	-0.673110973818073	0.500876692972231	0.727191408493503	-0.316869919990567	-0.331788852535904
MIX23	-0.186324506390934	0.0995392421176266	0.0612246114427077	27.2516905249815	-0.322701539426262	0.189766071074441	-1.70052284688801	0.0890326226809158	0.276035042814889	-0.55345730265872	-0.652788335146976
FAM162A	0.147120440754729	0.148830036797845	0.322901422919255	58.7174046788653	0.173001888707624	0.240828404920422	0.718361643282031	0.472534330665845	0.707519442954103	0.0262198618242034	0.0672503984545951
WDR5B	0.190976162795031	0.173106400417033	0.269927324858054	5.07897471569684	0.133105268244947	0.35994662817632	0.369791679725765	0.711537715116056	0.863010557707987	0.102460814989907	0.00929818258819629
WDR5B-DT	-0.477064861047294	0.0813030761586168	4.41790055734069e-09	38.201100065677	-0.707798439101538	0.156361475798296	-4.5266804722065	5.99174312406788e-06	0.000354683778448068	-1.05889469444002	-1.21216450286875
KPNA1	0.205075842581229	0.0678633058518948	0.00251196957009492	106.809384309175	0.246124883270033	0.125964347249214	1.95392496880952	0.0507100912081043	0.196858767865454	0.126972394693079	0.173465900332565
PARP9	-0.105543086622628	0.0942290847804079	0.2626843150845	77.0240338200176	-0.19680082272901	0.161747444520673	-1.21671673584838	0.2237120092517	0.474593629217835	-0.413022892855713	-0.469910050541418
DTX3L	-0.0211149159297306	0.12013143078554	0.860478469379183	14.71472157309	-0.194903618749481	0.246117689162644	-0.791912273402993	0.428411830019318	0.671403984666393	-0.266248791137627	-0.46715424883969
PARP14	-0.28923532869665	0.0788528156669986	0.00024441638646891	65.6643554941144	-0.49512774882979	0.165169197036972	-2.99770028378208	0.00272025051060184	0.0281591844237148	-0.732362558772029	-0.903247667102821
HSPBAP1	0.402602068857846	0.0579166815276818	3.61676582194713e-12	40.4830065293462	0.53588494420399	0.147184326024954	3.64091040586165	0.000271675672030074	0.00560567799828847	0.470361741987709	0.594359635339879
SLC49A4	-0.19815470312475	0.0718059326803293	0.00578745124496124	64.1845381835868	-0.334698389744413	0.131225573191905	-2.55055765125102	0.0107550734588232	0.0731380935295081	-0.574023500937136	-0.670214474285872
LINC02035	-0.353989237977249	0.151720764747999	0.0196396046346874	9.13116750544354	-0.533244327019489	0.298130997165971	-1.78862423595165	0.0736753520059894	0.248708428821405	-0.844933952767585	-0.958614265619714
SEMA5B	1.57244523049671	0.439179191274332	0.000343044543589175	3.82624417790953	2.11429333522312	0.715248985706348	2.95602423418348	0.00311632604021566	0.0308787510253871	2.50407487104681	2.88709177006407
PDIA5	1.2038359121067	0.461157334216664	0.0090418747163341	4.69404933591919	1.64818887858764	0.778797821342997	2.11632445985201	0.0343172218258853	0.155405944735859	1.86326622687515	2.21004730429288
SEC22A	0.00992075993728709	0.0535125868445263	0.852922250515054	83.9473906560148	-0.00496540173220756	0.104868041176449	-0.0473490462537854	0.962235038632691	0.983335453444736	-0.212294839403146	-0.191257683511279
ADCY5	0.925815494401803	0.514837188662659	0.0721344704046902	5.10583255577552	1.19738662238995	0.778709277407373	1.53765552450655	0.124132863597028	0.336836184435273	1.37994180170961	1.55523019544358
HACD2	1.12587065678309	0.162566869859924	4.34177892683751e-12	53.5743922092553	1.62626725656183	0.2627900535696	6.18846579035804	6.07525884184013e-10	3.95620855780629e-07	1.72772757642911	2.17820484352681
MYLK-AS1	0.625749543521889	0.106426957942671	4.11221698455599e-09	25.0627606418907	0.879655376650292	0.194220623956904	4.52915534266577	5.92199490068924e-06	0.000351861594829273	0.858292332875536	1.09370664966281
MYLK	0.203152761863442	0.167421213750534	0.224968113406765	155.803905183516	0.280311591267413	0.262675567959916	1.06713994546378	0.285908646179751	0.545603783194417	0.123629216195096	0.223124128489486
ENSG00000288806	0.135556984022363	0.170962750743468	0.427833977833636	6.8186033477712	0.244423300091378	0.326741674014103	0.748062826172668	0.454422263083674	0.69247829072042	0.00611737753821186	0.170994249487445
CCDC14	0.213441698528618	0.100366106526318	0.0334507339271188	135.939466226756	0.280352649462138	0.175936505281793	1.59348765631728	0.111050835265996	0.315406070853178	0.141516011849576	0.223183767961105
KALRN	0.148114172490838	0.0930616829785265	0.111481380172515	476.789214325772	0.164534711954195	0.150749963961397	1.09144113624019	0.275078819900977	0.534082670004521	0.0279474141532309	0.054951320254407
UMPS	-0.0606371144568874	0.0806517293746655	0.452147893604202	17.4203882973351	-0.127387119440093	0.179203018989378	-0.710853646096463	0.477174933128825	0.711002005430832	-0.334956133001606	-0.369082515014979
ITGB5	0.253067464696929	0.0561331191948588	6.53352882441501e-06	161.015358610157	0.32484048735845	0.100855615525472	3.22084680824151	0.00127812447113232	0.0164099892665885	0.210403400815994	0.287805000418833
ITGB5-AS1	0.399276662498108	0.19904511105498	0.04486044534139	7.79447969875471	0.615491547699663	0.371070979878328	1.65868952592703	0.0971783710721793	0.291300235207288	0.464580691334916	0.709992965097414
HEG1	0.383743069436573	0.116913509848833	0.00102970694265114	62.0683897602262	0.532952118890604	0.190456133824162	2.79829327724699	0.00513734427271751	0.0440421088782734	0.437576325974992	0.590099532010606
SLC12A8	2.58462650900559	0.569121170365318	5.58727495199494e-06	4.65132957144964	3.05648160980122	0.716048844372142	4.26853787115774	1.96758425897244e-05	0.000851922120640194	4.2637007957798	4.25567631787606
ZNF148	0.108034976646954	0.0464105886634726	0.0199222586618163	280.641134897981	0.12083740071046	0.0917381078624115	1.31719961885078	0.187771721650787	0.430878840145781	-0.0417282393554405	-0.00852162518835604
SNX4	-0.124282400648752	0.0819066861056898	0.129174364847148	99.7496548095115	-0.231949057735388	0.139371884600743	-1.6642456862792	0.0960633415360995	0.289345272933895	-0.445600241866412	-0.520964953908937
OSBPL11	0.14684947239791	0.14159588667538	0.299688010122485	343.454193123185	0.20876236245441	0.215212921203021	0.970027084282146	0.332032992000281	0.588941620866825	0.0257487970499724	0.119194615032966
ENSG00000284624	0.0648431655567664	0.140940207864555	0.645461881559151	117.932219079355	0.069872141449152	0.22396885305038	0.31197258233686	0.755061360294454	0.885810978280155	-0.116815016935862	-0.0825516977144557
LINC02614	-0.0991595460363525	0.068955480421107	0.150427613862162	101.578404428383	-0.167519033896779	0.126434450317655	-1.324947698004	0.185188499107253	0.427035235901711	-0.401925430626671	-0.427376509412359
ENSG00000248787	-0.290158006817664	0.137503846581203	0.0348427669846248	9.34739230283655	-0.399379588226705	0.267718297331559	-1.49179040882697	0.135754099083179	0.354861389382492	-0.73396658798734	-0.764167764902298
ENSG00000291096	-0.573593034301134	0.217780330004226	0.00844315523974568	11.4154492184369	-0.81655563154556	0.37866509152653	-2.15640588429671	0.0310519856095494	0.145025758982465	-1.22670403821172	-1.37014079811499
SLC41A3	-0.22588652892282	0.178093443059406	0.204669560601935	35.9813537902575	-0.368877962352748	0.290161369317761	-1.27128557195628	0.203627073296862	0.450149020744493	-0.62223387653937	-0.719862337865507
ALDH1L1	-0.397995011902572	0.10974508741726	0.00028724370625945	569.87100379873	-0.602290866648689	0.187130954437766	-3.2185528495714	0.00128839225781599	0.0164898002808524	-0.921435763541057	-1.05890847407686
ALDH1L1-AS2	0.205357561884166	0.153663973078576	0.181416380318659	20.9760028070482	0.230405710471426	0.26471814813414	0.870381241692099	0.384092094422107	0.634953218642558	0.127462149443014	0.150632866238405
ENSG00000287232	-0.148599653237221	0.137751263880418	0.280697644548573	60.8153091607063	-0.273637936185913	0.21841617016731	-1.25282819480033	0.210268238360888	0.45837800221147	-0.487874554760232	-0.581520531177767
ENSG00000250934	-0.550544609348761	0.159864071818803	0.000573537223517246	5.57422828267932	-0.717484077218316	0.340251470567983	-2.10868765980825	0.0349715506977913	0.157141483841204	-1.18663551794606	-1.22623346872194
ENSG00000251448	-0.742047468810306	0.258262841034936	0.00406303552264138	6.51272263364595	-1.17541303826273	0.456523452865093	-2.57470460911911	0.0100325727371835	0.0700687619739803	-1.51955354688397	-1.89140254054213
KLF15	0.125333430022373	0.10236694814762	0.220818538957054	63.9525495675966	0.123032834326365	0.173971032241656	0.707202990871867	0.479440340183962	0.711771725168238	-0.0116557536619537	-0.00533262718918166
CFAP100	0.744954688798622	0.247741385584259	0.00263852577329299	11.4551040069723	1.01122174235183	0.422717126064602	2.39219487453956	0.0167479472861958	0.0977319659383366	1.06552444479476	1.28481462666618
ZXDC	0.186888930603686	0.0618026843928576	0.00249488287241511	221.957390599143	0.22366499742295	0.102486263077956	2.18239001701935	0.0290807604748537	0.13929389392737	0.0953553686859721	0.140841579328674
TXNRD3	-0.0965103230704251	0.0907129412212269	0.287369883124868	53.5624027748516	-0.204372514969467	0.168606033176692	-1.21213049805455	0.225462430965113	0.47650634507491	-0.397319890581402	-0.480908384187331
CHCHD6	0.454347560932785	0.205504090739062	0.0270432457712035	35.891263537434	0.632664053740431	0.336286957182932	1.88132200856151	0.0599281289323435	0.218702071064459	0.560318661045986	0.734937052228118
PLXNA1	0.21051514881197	0.249064180856665	0.397985503272758	22.4876863562113	0.261166098175838	0.390262482249016	0.669206265154627	0.503363910250118	0.729006712825542	0.136428353284086	0.19531416023542
TPRA1	-0.142842436631441	0.0793006945081471	0.0716593910031108	23.9211422920604	-0.252228449887586	0.170467952477534	-1.479623860214	0.138973655263124	0.360702505990851	-0.47786592507212	-0.550421978038158
PODXL2	0.152299561825021	0.568019888788687	0.7886041475028	7.47017558256128	0.296550395347362	0.813260361690315	0.36464385738781	0.715377272232012	0.865296001763881	0.0352235016821157	0.246711957948218
ABTB1	-0.0203744523849013	0.340733708645118	0.952318252733536	22.7977586120272	-0.0339886052077525	0.508722905364976	-0.0668116274091645	0.946731666760107	0.976537771625497	-0.26496153274087	-0.233415614018768
MGLL	-0.00621001932651551	0.0788571626788593	0.937231295489878	395.091310025526	-0.0560416436079527	0.132674939325129	-0.422398109944628	0.672734457235251	0.83857546070256	-0.240337382751257	-0.265448964890527
ENSG00000287143	0.000710798466914243	0.287618577476269	0.998028171370988	5.21550216042246	0.0547695573108057	0.492261575753311	0.111261085586442	0.911409312963484	0.961616566107941	-0.228305891289952	-0.104489100080269
KBTBD12	0.110443530943717	0.116120318675523	0.341547076093558	123.444732589737	0.125285605555478	0.192711785932331	0.65011906225326	0.515615316954028	0.737170646759224	-0.0375410896109248	-0.00206034289409216
SEC61A1	-0.0600079687828472	0.0995472776860145	0.546635933487211	78.3374291337146	-0.144695282818218	0.179379837388023	-0.806641844062007	0.41987285860857	0.664266071393763	-0.333862395089258	-0.394223652502509
RUVBL1	0.162137360107491	0.119847665614872	0.176099701162791	26.6553839639295	0.165344604314996	0.214955495824234	0.769203893489636	0.441772279438412	0.683512637184026	0.0523260160910269	0.0561277371132134
EEFSEC	0.0634625892879204	0.0822305490342382	0.44025413193633	63.257929899274	-0.0157199663372664	0.164238980146425	-0.0957139792468966	0.923747738042673	0.966806194502724	-0.119215078906294	-0.206879328711141
RPN1	0.101647378055604	0.157423097899956	0.518476607772622	61.9800539778048	0.108082206528869	0.249529901066986	0.433143306941216	0.664910662547141	0.833185466923296	-0.0528327562209215	-0.0270493039254788
RAB7A	0.0952588186914679	0.0765847396659416	0.213560108422918	203.765331939129	0.0961509967557799	0.139567106956424	0.688923048220814	0.490871694378067	0.719560053166544	-0.063938943341267	-0.0443800962657511
ENSG00000261159	0.218241324727888	0.260384558133062	0.401946448601343	2.60678764218678	0.332887031803558	0.592136427791737	0.56217961972885	0.573993645569948	0.776131295145982	0.149859919081001	0.299493085155176
IFT122P3	0.221922029545752	0.232404127927502	0.339629732624743	1.74024738116387	0.297087929868843	0.565716096438696	0.525153750687095	0.599476312920005	0.794163428622157	0.156258638121076	0.24749275883469
ACAD9-DT	0.260323487758292	0.184413152345359	0.15805837591655	8.9981356152606	0.281045658674046	0.328311578769136	0.856033344080359	0.39197933604447	0.641819254885105	0.223017629670378	0.224190405089267
ACAD9	-0.0201990879984622	0.069016301699206	0.769773439415448	67.1283809686147	-0.0599605887608384	0.123968625632941	-0.483675514306144	0.628616173220216	0.811855346948085	-0.26465667063049	-0.271141465980465
CFAP92	0.370955517663973	0.178961729679303	0.038189000519766	5.19547873298227	0.556191585156317	0.441967156052134	1.25844551464976	0.208230680212037	0.455609271124972	0.41534581441477	0.623856239973135
RAB43	-0.0662003955129142	0.120700407566361	0.583370116080759	13.9594284057236	-0.181247350660458	0.244427152836714	-0.741518888376273	0.458378883521521	0.69587827088273	-0.344627615551829	-0.44731770662016
ISY1	0.169243590592757	0.172248237015729	0.32582586064261	16.1718379254061	0.192895632878045	0.300734569819826	0.641414896177751	0.521253157338242	0.741329728441214	0.0646798381330857	0.0961472459365418
ENSG00000273437	1.18082989456086	0.238623913785476	7.47884642614212e-07	2.97502366909929	1.84701660095166	0.540891028309266	3.41476656901691	0.000638366944638914	0.0103615292709088	1.82327142973944	2.49885640524024
CNBP	0.232170902531675	0.15856586437213	0.143141439563503	49.346245320936	0.295220398107732	0.26365106425425	1.11973907233326	0.262824969603639	0.521931020388782	0.174075785096856	0.244780057796301
ENSG00000289469	-0.0847939244221077	0.0884641430957032	0.337804747648997	48.7353001586373	-0.157629720202072	0.153634881751582	-1.02600215787551	0.304890566926689	0.562131192476386	-0.37695152451514	-0.413011692659464
COPG1	-0.0533197848729048	0.237541437412881	0.822395346963805	16.9839056377343	-0.123645536277916	0.364508016115874	-0.339212118283319	0.734449940835585	0.87360667487056	-0.322235325860459	-0.363647642773121
HMCES	-0.0964244587348305	0.169984429442326	0.570541180454221	21.3958462041369	-0.155948135258531	0.302978443374101	-0.514716933395734	0.606750838761764	0.798292859912483	-0.397170619779689	-0.410569090441139
H1-10	-0.733608630801132	0.495122796964012	0.138428103792408	6.50014525592168	-1.06960037997406	0.7735886719127	-1.38264741820672	0.166773001988302	0.401577351334055	-1.50488305410679	-1.73770335641503
H1-10-AS1	0.603718774665933	0.183209960880212	0.000983415077764718	7.11055026074633	0.826354943081417	0.357740833243371	2.30992625468407	0.0208922372435016	0.112067750353939	0.81999295622845	1.01628459746554
ENSG00000290993	0.0466154990551186	0.0527181430749742	0.376566585578531	72.9098539767255	0.0394584232167618	0.110159695646669	0.358192921513892	0.720198944111122	0.867333892435159	-0.148502892620479	-0.126729433669613
EFCAB12	0.277422936721571	0.55428567200241	0.616719299573538	2.27272961858446	0.353757520683459	0.889460805118138	0.397721314585046	0.690835624036721	0.85022709096748	0.252744156265258	0.329808712463428
IFT122	0.0937973588271946	0.0676900358834758	0.165841795107661	103.064492949869	0.0997417018359771	0.114473013423068	0.871311926308365	0.383583860298806	0.634638212735902	-0.0664796173487141	-0.0391643834182224
MBD4	0.214404384206417	0.126333092337597	0.0896710334439185	22.8611772178153	0.319835194269844	0.233505405179778	1.36971216586442	0.170776769488952	0.406876628120263	0.143189592177518	0.280534514292901
PLXND1	0.592868155624108	0.191117213127403	0.00192141322700551	27.2298955978048	0.840464621365219	0.300113354922093	2.80049057324822	0.00510249977499531	0.0439052306220527	0.80112970418972	1.03677974497994
TMCC1-DT	0.214534866715359	0.12704293166329	0.0912807570039868	11.789726185187	0.223331717741648	0.274389431843305	0.813922446798847	0.415689380585427	0.6615207772446	0.143416429415407	0.140357470754797
ALG1L2	-0.116486106717697	0.154976486053456	0.452269208961228	5.22915537129851	-0.109986512492098	0.336632473116335	-0.326725795268386	0.743875288261276	0.879532986628918	-0.432046779448956	-0.343807097739978
ENSG00000291081	-0.146258401171839	0.160801525571623	0.363055370866905	5.18204766491538	-0.291656641368252	0.341638313969736	-0.853700037268326	0.393271213498353	0.642972212842307	-0.48380440653871	-0.607693772927322
LINC02021	-0.481746146177093	0.0962993778636333	5.65656427908951e-07	32.4578623554591	-0.705816062663179	0.192795061929707	-3.66096546041475	0.000251266633681066	0.00529805105659676	-1.06703287171159	-1.20928498310111
COL6A6	1.25809087697315	0.425956183022639	0.00314122616937051	2.44303053525304	1.64865852389744	0.707819831943042	2.32920645833233	0.0198481309460548	0.10825320880673	1.95758573737344	2.21072949205861
PIK3R4	0.159477545499044	0.0509592633785166	0.00175097865096413	46.8903065847067	0.267258865103796	0.113411686441492	2.35653726251282	0.0184462168681425	0.10316194112448	0.0477020630112957	0.204164266839386
ATP2C1	-0.0833712234281791	0.132399545604969	0.528894690495452	533.355186410954	-0.178947548175705	0.216024910901985	-0.828365337259173	0.407463630778673	0.653998610773617	-0.374478230842145	-0.443977106626957
ENSG00000250592	0.189812498409575	0.294527576891774	0.519274422945923	4.773010649264	0.203032813625207	0.513967653094073	0.395030333918787	0.692820501504462	0.850943909131192	0.100437843350526	0.11087210433616
ASTE1	-0.0754458776299657	0.152519597821673	0.620837672444295	12.4695776712743	-0.164752248549902	0.273899029657464	-0.601507237013361	0.547502193037326	0.757514083938181	-0.360700418285135	-0.423357589017129
NEK11	0.434113355171745	0.0774772280399412	2.10540707660876e-08	219.758008587375	0.582033522714723	0.137522143875929	4.23228947942977	2.31324404336298e-05	0.000960704413927277	0.525142518412762	0.661393192387231
NUDT16-DT	0.192637362275103	0.0748346255515117	0.0100479669307273	44.6438038995414	0.297043623172055	0.169305380165755	1.75448425136425	0.0793475660996951	0.258873422064737	0.105348726210311	0.247428400720473
NUDT16	0.14209858559529	0.323487492361836	0.660465383194181	7.41565517537315	0.138392120866737	0.537243767069716	0.257596512699566	0.796718321370208	0.908884874533504	0.0174896207928529	0.0169776506944841
MRPL3	0.147671383663772	0.100702666208686	0.142536659046212	48.0794966775503	0.146889592345113	0.176885972476946	0.830419678215344	0.406301543553337	0.653163733489516	0.0271776481875589	0.0293207337857983
ACP3	-0.06868982300947	0.428151534324313	0.872539650351087	2.44861944002337	-0.116633533888961	0.738530029664128	-0.157926596352493	0.874514640190158	0.944407747015294	-0.348955359261074	-0.35346229194922
DNAJC13	0.281626711936067	0.0569294498243254	7.53882532436771e-07	111.721724281054	0.355574254807913	0.109823120334428	3.23769943637674	0.00120497684598353	0.0157660091351897	0.260052206716532	0.332447626911099
ACAD11	0.0600120115512194	0.0668677501059709	0.369466484686309	129.592685087628	0.0549197089284138	0.111804720644876	0.491211002645002	0.623277217809858	0.809080814361483	-0.125213733662832	-0.104270995918678
ACKR4	-0.132145372789375	0.205640535360028	0.520481269333978	4.27253188886226	-0.397961667888057	0.484861705094796	-0.820773560185066	0.411775261492408	0.657635331282658	-0.459269620976523	-0.762108151215882
UBA5	-0.0845848715341318	0.0765581363040016	0.269226772349588	86.1046921478041	-0.152901872369489	0.129774415128059	-1.17821276419245	0.238711795183011	0.493865551604959	-0.376588096649862	-0.406144212281429
NPHP3	-0.157316054014387	0.108947231197015	0.148748652178721	123.529449226915	-0.259484025059811	0.168604226979993	-1.53901257226844	0.123801226998762	0.336306353335533	-0.503027576361717	-0.560961132827197
TMEM108	-0.164280051808106	0.107630862321263	0.126928076269066	362.035858733387	-0.279646696026917	0.179041383930798	-1.56191093861855	0.118308971217559	0.327340253470746	-0.515134134068122	-0.590248612487836
CDV3	0.798979564296084	0.209347316844656	0.000135343592722602	8.74717059478692	1.1754614867641	0.362120138047048	3.24605390107131	0.00117016681803164	0.0154378572103364	1.15944395657022	1.52338263096433
TOPBP1	0.400936677174005	0.15923052725735	0.0118035507112679	23.0959356563185	0.579971667234508	0.277431122656089	2.09050686772967	0.0365722921164745	0.16131046211222	0.467466542833226	0.658398224580709
ENSG00000291042	0.00106581109807257	0.0594807445814248	0.985703798410486	49.0566926637069	-0.00599738791755362	0.127937489145754	-0.0468774864787367	0.96261087155105	0.983440464561648	-0.227688719798385	-0.192756704869248
TF	-0.0401712802417945	0.341555668244034	0.906374551161446	9.92272579209783	-0.0939811303874491	0.517975220536166	-0.181439433126101	0.856022669332295	0.934866106978585	-0.299377316024062	-0.320558327593631
SRPRB	-0.127798429322169	0.270805112475534	0.636983679340744	12.7909479981447	-0.26400422981988	0.433448794719524	-0.609078241850255	0.542472578834941	0.754966283729934	-0.451712679763865	-0.567526999283502
RAB6B	0.46940751771922	0.381609686969419	0.218670019679702	16.0223293063588	0.499690986962053	0.609316130373006	0.820084947785899	0.41216768244316	0.657793633923528	0.586499633713064	0.541785758183889
RYK	-0.0616457157657951	0.0626441109211982	0.325084820003584	152.581450165465	-0.130001299820906	0.12661124813528	-1.02677528051856	0.304526291793775	0.561860668467077	-0.336709535330375	-0.372879767613964
LINC02004	0.768943965956948	0.367118358957071	0.036211933181906	2.65825102171708	0.729641955794273	0.655983970803974	1.11228625739136	0.26601509073088	0.525063733886849	1.10722858900259	0.87580322708
AMOTL2	0.848625614314013	0.422232033005894	0.0444464244343669	13.3462192046987	1.10036628570791	0.607560374672068	1.81112253461532	0.0701218859940556	0.241554021155993	1.24575110186817	1.41430238176853
ANAPC13	1.90624849647637	0.332325580718072	9.68888142901574e-09	3.83903856190957	2.11520088193233	0.682430508022034	3.09951102283375	0.00193840364876817	0.0220525586316882	3.08437495468761	2.88841003567633
CEP63	0.114774538765562	0.0778324817273158	0.140310571748004	48.7744882174573	0.128484531084	0.143521361886114	0.895229319144519	0.370664514801916	0.62255424543229	-0.0300118517112015	0.00258628683593346
ENSG00000288700	0.0250448647140961	0.1276721499265	0.844480669723293	37.6955545783423	-0.0188436710558546	0.221962790307108	-0.0848956306135027	0.932344365513535	0.969808370505592	-0.186002348701425	-0.211416695737601
KY	0.491034382641188	0.175993557234997	0.00526966114183143	50.9279190972541	0.678995511173055	0.284133700694833	2.38970424667193	0.0168619451921176	0.0980123192628544	0.624096843813073	0.802236251794458
ENSG00000286982	-1.02589116552004	0.243900831425359	2.59721673797576e-05	6.1205858801708	-1.42046783190785	0.462193012494593	-3.07332173682411	0.00211690120747674	0.0235082889888959	-2.01300144787486	-2.24735921395769
EPHB1	-0.319600905758969	0.101864016564137	0.00170380702431299	258.593741300383	-0.519907541473983	0.188675068739	-2.75557096625833	0.0058589792982875	0.0480081344845713	-0.785151577649208	-0.939241790810223
ENSG00000240086	0.310770193597259	0.544569060348678	0.568222153236993	5.66064375578624	0.369219114890005	0.820607650584415	0.449933795556326	0.652758178260861	0.826803325456066	0.310716674590864	0.352267598321558
PPP2R3A	0.139226749174887	0.0907566536909079	0.125013274494583	114.360765927465	0.173962328667027	0.152360828729145	1.14177856682759	0.253546073549233	0.51174436863148	0.0124970785237651	0.0686454946609538
MSL2	0.22715253118657	0.0571999242800342	7.15105049958225e-05	82.6640588003081	0.277867351025607	0.112662684463708	2.46636543721906	0.0136492002225858	0.0854649921629603	0.165351600500405	0.219573724057236
PCCB	0.386242540219118	0.171552157810352	0.0243565212585269	40.058911308056	0.526404735334999	0.271927056014268	1.9358306711024	0.0528884431107455	0.201957828787008	0.441921529428624	0.580589067696229
STAG1	0.264453062115579	0.0559434938964246	2.27697575211017e-06	332.97044734881	0.337492080182888	0.104549230662732	3.22806851895076	0.00124629118106726	0.016102873355377	0.230196685686805	0.306182192018344
SLC35G2	-0.0588014180262442	0.10025127062047	0.557512436506886	145.176660434807	-0.11549946413844	0.170106388201718	-0.678983695788521	0.497148192618851	0.724581251193813	-0.331764867664178	-0.351814988136826
NCK1-DT	0.0897032567244805	0.0955610090570682	0.347884054369814	24.691013009497	0.121011586439444	0.191158232831438	0.633044073734198	0.526704862020972	0.744788947598491	-0.0735970066458689	-0.00826861004948276
ENSG00000273486	0.332974000160471	0.235877149933501	0.158055513414718	1.87768972872928	0.801019765399695	0.587200644404597	1.36413298083469	0.172525716373759	0.409374531783238	0.349316868534327	0.979483743934648
NCK1	-0.0181211165189484	0.0638269976324491	0.776479429403971	81.4097876394027	-0.0856968851170413	0.126654639178538	-0.676618603731044	0.498647972375125	0.725318849503198	-0.26104422238249	-0.308524968260602
IL20RB	0.165864882866196	0.208898509327904	0.427196918225056	2.72315565245638	0.161951275034351	0.446677326172164	0.36256882887297	0.716926998944661	0.866108698942326	0.0588061257517313	0.0511987243623292
DZIP1L	0.559964507355901	0.0919299768185307	1.12062619592674e-09	17.8131207081201	0.73342342370421	0.208321741690029	3.5206283211452	0.000430525623151783	0.0078137760812832	0.743928376976548	0.881296034291917
DBR1	-0.0745921820789427	0.112033313971612	0.50553665314573	17.1476220243955	-0.135898080923287	0.216698440533811	-0.627129944214263	0.530574060100159	0.747988178624673	-0.359216311776445	-0.381445193141215
ARMC8	0.10098749554809	0.0545452351918846	0.0641055798631457	149.205173471043	0.0854924085722969	0.105144687316397	0.813092993610196	0.416164743197707	0.66169462553436	-0.0539799285626305	-0.0598623300007636
NME9	0.289150318526288	0.160049237221868	0.0708194378105864	74.3458934152264	0.380558230552931	0.258440444675656	1.47251809224572	0.140881025030787	0.363304781799654	0.273131615993047	0.368738338725415
MRAS	0.658265161632256	0.137067279460283	1.56699377859604e-06	394.413456907507	0.908488367574605	0.208279373843101	4.3618739139238	1.28953181569589e-05	0.000610278429056079	0.914819089298068	1.1355882851182
ESYT3	0.835795216736503	0.412830978721382	0.0429140263547031	7.26012436765573	1.21609257707982	0.652929587323133	1.8625171851463	0.0625302254031647	0.224375593908645	1.2234461050446	1.58240170800787
CEP70	-0.0291613419922843	0.0363956071182244	0.422997080085016	113.852146845593	-0.0898190449046526	0.0868533915331297	-1.03414551025784	0.301068143218366	0.559263962984367	-0.280237095606146	-0.314512650702801
FAIM	-0.138328433527342	0.0784012482988181	0.0776705145277905	20.5559741864278	-0.296644405483553	0.178547714669738	-1.66142930494663	0.0966272562856487	0.290523930180318	-0.470018559135854	-0.614938797176205
PIK3CB	0.409301246512013	0.0685574384512115	2.36970818056717e-09	121.665381524777	0.572292607098	0.119939232478445	4.77152133853156	1.8283960570066e-06	0.000155032749000352	0.482007923284433	0.647243932675251
MRPS22	0.803524872147911	0.106169128225592	3.7800127981821e-14	8.44005368394146	0.743668928027478	0.473979797574928	1.56898866118849	0.116650581101455	0.324627600056698	1.16734574422603	0.896178239133242
COPB2	0.25750286789137	0.124337770246516	0.0383592878188625	46.8851866021556	0.330742603983811	0.246080277803747	1.34404352488411	0.178934312690395	0.417761452832299	0.218114124787375	0.296378176110783
COPB2-DT	-0.0943659835738696	0.0465077744786427	0.0424545473162939	348.846905273379	-0.171166124315165	0.0951116123768692	-1.79963434577198	0.071918394147678	0.24520030507313	-0.393592064894756	-0.43267412531966
RBP2	0.108560386340945	0.377453625652299	0.773643364381573	3.07485291890417	0.114645794621302	0.638797042977779	0.179471392176263	0.857567578348625	0.93534714742267	-0.040814841194179	-0.0175153015568657
RBP1	-0.432315987583256	0.164175932384846	0.00845725054135898	9.91414389271589	-0.637155874177081	0.372521790548075	-1.71038551393104	0.0871946079744524	0.27309123082418	-0.981101042727834	-1.10955197267492
NMNAT3	0.0823751944625911	0.106555962339218	0.439481084130907	62.5446539114871	0.0770208678804302	0.188961541642986	0.407600759449503	0.683566806657652	0.845371286264553	-0.0863364720043608	-0.0721677470812731
SLC25A36	-0.16050219091941	0.0727942173447059	0.02746282777236	189.979390287452	-0.269650629419661	0.125611240074923	-2.1467078046425	0.0318165510442282	0.147739147461504	-0.508566514116114	-0.575728730775536
PXYLP1	0.717618701613037	0.24948584614937	0.00402251815574308	28.9456748420561	0.991357491623398	0.387738925210114	2.55676546038339	0.0105650424700164	0.072451091580399	1.01800221458637	1.25596062016416
ENSG00000249417	0.35150501633382	0.279724464859117	0.208894300589505	2.24719545054731	0.513525265682099	0.571360028984388	0.898777022598006	0.368771441336901	0.620912096903998	0.381532102270231	0.561880871440161
ZBTB38	0.244386256705298	0.152675004450294	0.109444285282492	89.1545447679878	0.310032303589323	0.249857092693868	1.24083851391476	0.214665410400469	0.46392577742196	0.195311560091003	0.266295232112003
RASA2	0.220560684770379	0.0659424197958833	0.000823577768962195	169.956097673904	0.288053623374936	0.120326447607005	2.39393441012851	0.0166687292893582	0.0974037734496596	0.153892009128713	0.234369890930931
RNF7	0.292446510663964	0.204517791877886	0.152736571042806	6.42301959730566	0.0385329605743908	0.473084153164183	0.0814505417623195	0.935083656082926	0.971794568849667	0.278861879199358	-0.128073723241136
GRK7	0.499390586427818	0.271430727356757	0.0657909318293435	8.71542703938504	0.660684754447986	0.44889145155111	1.47181407033937	0.14107109298437	0.363679713980291	0.6386236811766	0.775638787796199
ATP1B3	0.730358109113755	0.191676191255745	0.000138756327259804	96.1393282968389	1.02670951014417	0.301326766119654	3.40729608380185	0.000656099127933476	0.0105546381450168	1.04014902976658	1.30731153121552
TFDP2	0.194983007772441	0.111679553058304	0.0808257215996296	226.656114824547	0.262082621836229	0.170500427634493	1.53713762171943	0.124259611754554	0.336989251934724	0.109426512190931	0.196645465403569
GK5	-0.00760214642592982	0.0914374991971027	0.933739935798523	71.6344864921982	-0.0544316248731936	0.152044774877643	-0.357997339382411	0.720345304644704	0.867333892435159	-0.242757525256028	-0.263110316850075
XRN1	0.165743595142962	0.0460672914686325	0.000320848110409922	201.822110430962	0.215171370544424	0.0874540907694175	2.46039228870091	0.0138785224056886	0.0865016633861451	0.0585952731834366	0.128504080747473
ATR	0.212514579293741	0.0764218324426635	0.00542234982871256	82.2040811105985	0.264831133297574	0.139537349201205	1.8979229203767	0.0577062365463121	0.2130289185882	0.139904261982584	0.200637841892403
ENSG00000287045	-0.653853227503181	0.407315802951122	0.108433648429397	2.7466039211801	-0.929888927305058	0.708653382617184	-1.31219147486577	0.189455537577255	0.432525052833784	-1.36623232200932	-1.53476415579635
TRPC1	-0.153786865482632	0.0779559401942759	0.0485250985691175	243.924661950419	-0.270797313027733	0.137519211878252	-1.96915986740437	0.0489347358341778	0.192321219939153	-0.496892260716584	-0.577394356966797
CHST2	1.83420045389261	0.432401807247771	2.2164634970643e-05	3.6082635805841	2.31976326997844	0.669122427842926	3.46687418243735	0.000526548293457712	0.00904241162182653	2.95912307911112	3.18554907985386
ENSG00000241679	1.05504968505745	0.343725920454644	0.00214452968363513	4.55641745671244	1.52856912631678	0.626612936396284	2.4394152075885	0.0147110546164805	0.089698864852548	1.60460890143563	2.03629249435927
SLC9A9	-0.0357000571110074	0.0928795220345254	0.700704589704232	677.097246546315	-0.0655614143480564	0.166150771290926	-0.394589888681649	0.69314557693404	0.851049714826343	-0.291604320906241	-0.279276998506688
DIPK2A	-0.379939392333489	0.119813773195614	0.00151871860681196	94.6827384313836	-0.62385088665184	0.213321818649448	-2.92445887908454	0.00345055665960735	0.0332790654137486	-0.89004698274116	-1.09022568638248
ENSG00000289986	-0.932538072879659	0.184813127691134	4.51525481224724e-07	14.3431756235317	-1.49097438137059	0.353458969051952	-4.21823892422275	2.46217843113411e-05	0.000994646770691397	-1.85071182105426	-2.34977417359775
PLOD2	0.130126444958496	0.107603008845458	0.226540021772375	445.372400282317	0.135859175078207	0.184758331918868	0.735334497054597	0.46213580370428	0.698335866636004	-0.00332333977690452	0.0132983961758698
ENSG00000261051	0.548580232442388	0.195606969985207	0.00503942999220353	8.95154170764421	0.640782265781776	0.359778140869867	1.7810483545012	0.0749045516743222	0.250774301947101	0.724137391213983	0.746729238413645
ENSG00000243415	0.27780438326145	0.309539986722513	0.369465535871842	19.6731497304831	0.379381797899538	0.470744383141309	0.805918905219639	0.420289609744931	0.664488630998449	0.253407281769278	0.367029500275162
LNCSRLR	1.09822662452898	0.369800785496833	0.00298014012118498	2.04986575202334	1.47233231923016	0.670327290113301	2.19643798029065	0.0280606097012841	0.136203555735511	1.67966982545968	1.9546051848547
PLSCR4	-0.192549184704017	0.107346780108088	0.072859183090249	559.647606976858	-0.322999054280679	0.175760472251435	-1.83772295410433	0.0661032396922048	0.233086580504461	-0.564278590866065	-0.653220493181083
PLSCR1	-0.391311978843874	0.144824602810959	0.00689296282425369	121.648988972615	-0.596221311544519	0.24095137047304	-2.47444665026809	0.0133442749336493	0.0840498717031567	-0.909817648806455	-1.05009208402851
ZIC4	-0.39191392692984	0.120369655589676	0.00113025732140684	19.876223608591	-0.54655316039287	0.250346912808905	-2.18318314478304	0.0290223255090514	0.139170385651651	-0.910864105088446	-0.977946138235482
ZIC1	-0.250338090027277	0.0915815195442062	0.00626651101475172	239.090182816467	-0.404548556470798	0.15557448166403	-2.60035291227541	0.00931279325160272	0.0665578729240138	-0.664741677990688	-0.771675998933511
GYG1	0.0461182361977393	0.142295768254716	0.745861381470846	53.3718976196457	0.0183920410816065	0.227380370611687	0.0808866703494642	0.935532080748207	0.971856914090032	-0.149367358930843	-0.157329607590676
HLTF	-0.085315021001904	0.0731938472361999	0.243774700991839	117.226208400257	-0.162480211289682	0.127913257766567	-1.2702374572165	0.204000058819442	0.450565860477618	-0.377857424545666	-0.420057319665144
HPS3	0.125897372875413	0.0826051192711696	0.127487026684855	50.7140255209347	0.124705435905485	0.162282024903322	0.76844885303703	0.442220566132076	0.683763967768088	-0.0106753675539053	-0.00290307384236882
CP	1.22285569135036	0.370467664480549	0.000963947195088154	62.703106425715	1.79862120168242	0.529895260837044	3.394295693155	0.000688053576180106	0.0108752545827302	1.89633115047179	2.42855920731053
WWTR1	0.114902061179061	0.0842851241039919	0.172802366991091	263.841841651307	0.138981964380708	0.153170466020456	0.90736790186528	0.364212277515314	0.617429167189427	-0.0297901604494271	0.017834433505977
COMMD2	0.36054370486913	0.1422659938381	0.0112674492322372	22.9891715063727	0.419345664227237	0.275483384011406	1.52221763113624	0.127954558783413	0.3423948636332	0.397245404827802	0.425079394762974
ANKUB1	0.685365711221817	0.161602831535734	2.22476426573306e-05	33.7685537342797	0.982233776945472	0.274491130253572	3.57838075145851	0.000345729546717876	0.00670056788162741	0.961932023161609	1.24270788155154
RNF13	0.0853677914922852	0.0969972189394435	0.378802128529426	172.005997063531	0.0853898190454258	0.158240060620547	0.539622006655994	0.589457736850183	0.786908131634905	-0.0811339935278906	-0.060011347394666
PFN2	0.939385603909701	0.363136274262174	0.00968526899615758	20.1750633306179	1.2265572480495	0.562794621366705	2.17940470907645	0.0293016166220887	0.139768625434399	1.40353275028627	1.59760226544789
TSC22D2	0.129252867897324	0.0596715351932091	0.0303056517515782	464.046904361856	0.157602616998999	0.112508378222024	1.4008078286222	0.161271546972031	0.39339238608101	-0.00484200928475653	0.0448820397341254
SERP1	0.126780816413382	0.0509627728220367	0.0128566985565143	124.005832569519	0.126933221302908	0.0932476838217527	1.36124798065276	0.173435335994906	0.410933964488004	-0.00913954567549939	0.000332917045036361
EIF2A	0.123539679264615	0.0836179182109707	0.139560222416044	37.1451949012746	0.181376574661765	0.16138344180307	1.12388589954038	0.261061433895072	0.519760320877066	-0.0147740985700028	0.0794151282637699
SELENOT	0.151716137794671	0.122061210112365	0.213885785956894	57.3810312547568	0.169610666477677	0.202042807988713	0.839478861762566	0.401200646231156	0.649388200501414	0.034209248533285	0.0623244463202616
ERICH6	-0.0141803773068985	0.215070226701554	0.947430604672661	2.68476744302375	0.0621205524055334	0.498463084665419	0.124624178432853	0.900821086001172	0.95538137779827	-0.254193446708838	-0.0938113421744077
ERICH6-AS1	-0.061125108645366	0.117483818761726	0.602864711808453	15.0993946824847	-0.0863259622586595	0.217456732025676	-0.39697994839942	0.691382247143776	0.850578325663166	-0.335804486200186	-0.309438740251435
SIAH2	0.0943169877606469	0.218907839216262	0.666575629986584	17.9391165506256	0.086967799377078	0.373197643348827	0.233034160121396	0.815734879935214	0.916695233336459	-0.0655762687470772	-0.0577192370416503
SIAH2-AS1	-0.23023189573441	0.179236824107511	0.19896278108235	10.5452751972897	-0.332632219801305	0.318073927211871	-1.04577015386658	0.295667164108664	0.554099393540814	-0.629788076816036	-0.667213239465202
MED12L	-0.06588298111951	0.0765915027850893	0.389686213414709	1274.66877002932	-0.133707360237983	0.13189480331651	-1.01374244379533	0.310705665588357	0.568027875999826	-0.344075806693696	-0.378263040954253
GPR171	0.0272289556333571	0.60089064831177	0.963856767470601	2.15682266918029	-0.552100226781921	0.941204410142869	-0.586589077603361	0.557479720030882	0.76414665674015	-0.182205417178282	-0.986003582326624
P2RY14	0.242532904708553	0.212938095849987	0.254710179220035	75.7124005150201	0.337681827700718	0.319247295535522	1.05774373792039	0.290172289109355	0.549692096088775	0.192089601445481	0.306457811581753
GPR87	0.469568972282793	0.46526414324741	0.312853582411233	1.34603011544105	0.259675177909875	0.849149515639853	0.305806189754703	0.759752215366901	0.888469651674686	0.586780314300388	0.193148509809627
P2RY12	0.206835283785541	0.210729841518936	0.326337008765634	11.790780358093	0.227046415131764	0.3630190088047	0.625439466322583	0.531682666326142	0.748512089916083	0.130031094178918	0.145753289812498
IGSF10	0.853702348137372	0.31459036887447	0.00665373715707492	1.61941913708059	0.852178024391834	0.63875754961706	1.33411812494854	0.182165146652955	0.422791727580041	1.25457674667926	1.05379416005711
AADACL2-AS1	0.918114968675752	0.380929570285248	0.0159439476682294	1.77750190968212	1.02214131794494	0.697534376328597	1.46536336076349	0.14282180816964	0.366452172892315	1.36655482746958	1.30067596014762
MBNL1	0.136376531819502	0.0737958435342144	0.0645987889105975	649.756801564055	0.15553886286653	0.127573202702473	1.21921265259192	0.22276349089021	0.473280988673511	0.0075421199050413	0.041884314022197
ENSG00000287706	-0.318726262323389	0.10943508708186	0.00358584172100741	165.202506118937	-0.472518135276525	0.181494538922902	-2.60348403913821	0.00922815643417932	0.0662993763232301	-0.78363105430342	-0.870405857693917
P2RY1	-0.0845286790751766	0.103393847695166	0.413619497661831	55.0749166831645	-0.178766308672884	0.178377676207913	-1.00217870572839	0.316257290431411	0.574115598597611	-0.37649040890395	-0.443713845461745
RAP2B	1.07680130468816	0.514768647343021	0.0364549764594036	3.61468453157277	1.19398417961613	0.785600763879742	1.51983581802997	0.128552244522196	0.343255788227219	1.64242299128276	1.55028794480143
ENSG00000241220	0.75827261950543	0.405199922787121	0.0612959882315667	2.08430526117176	0.926832314159929	0.727766446944576	1.27352987768411	0.202830077370237	0.449135563842895	1.08867699328886	1.16223395936394
LINC02006	0.0487575925522654	0.16823958116222	0.771961235453688	96.2927185595463	0.0274472529822724	0.262101919224959	0.104719771085364	0.916598173162868	0.964528360098991	-0.144778971490132	-0.144176373339312
LINC02877	0.00889864277168972	0.205779043399365	0.965507287316184	3.89692180600407	0.0136291408130575	0.459390108487983	0.0296679022060703	0.976331910976496	0.989600348213171	-0.214071738364712	-0.16424800371827
ARHGEF26-AS1	0.0797269172844756	0.0695738181340035	0.251822975819146	533.574546637104	0.0814899101681902	0.115536191803784	0.705319336702609	0.480611529515124	0.712616689001473	-0.0909403678453862	-0.0656761971611838
ARHGEF26	-0.0145921302673932	0.0490757613193509	0.76620782666009	754.203829844644	-0.0680069047369252	0.102512771877627	-0.663399335432151	0.507074831419291	0.731777170065247	-0.254909258391246	-0.282829218851956
DHX36	-0.0482838288171156	0.0624244371300702	0.439240491203886	156.176093791792	-0.0850964804651866	0.120099663667796	-0.708548865720137	0.478604477814109	0.711504054315925	-0.31348057113447	-0.307652844767736
PLCH1	0.349990689829482	0.105540805093639	0.000912620347247829	217.985240125965	0.480711264139876	0.173111835385221	2.77688271902474	0.00548829786328031	0.0461039676027882	0.378899522284688	0.514216581112759
C3orf33	0.265373370182106	0.110318836156345	0.0161497871042569	37.0487735475414	0.352250900577097	0.21084749955775	1.67064300651389	0.0947922124515121	0.287110180225231	0.231796594682345	0.327620257085002
SLC33A1	9.02733735345473e-05	0.113145207556998	0.999363404558547	60.6692353423083	-0.0576690290325355	0.186276032521662	-0.309589098779141	0.75687344719593	0.887027462974648	-0.229384642759123	-0.267812839081613
GMPS	0.40341564136341	0.0790280015106417	3.3128862203107e-07	73.3342208552713	0.531246533599326	0.140692896229118	3.7759300422261	0.000159411731642804	0.003810903903242	0.471776096612553	0.587622067858694
ENSG00000272990	0.322539020038704	0.230195834528873	0.161169058163727	3.27000935221227	0.344030606170601	0.545684267862292	0.630457256021573	0.528395460281168	0.746466339237888	0.331176183722032	0.315679790188157
SSR3	-0.184856795920749	0.0910991807886165	0.0424397807849802	58.5944642477989	-0.365254948554266	0.171615449785007	-2.12833371943984	0.033309424274688	0.15241074401122	-0.550905762289247	-0.714599694681657
TIPARP	-0.461668603779123	0.147707655217879	0.00177469048727624	103.19117750506	-0.730158437125707	0.257016130416832	-2.84090510561156	0.0044985696287655	0.0401077292203189	-1.0321290804061	-1.24464373086454
LINC00886	-0.303887680251247	0.112688285359979	0.00700281256809728	47.9073265912744	-0.52295937262668	0.199450331584874	-2.6220030243677	0.00874146552680959	0.0639183219394908	-0.757834930373045	-0.943674757204315
LEKR1	-0.144003528557627	0.113368214491401	0.204003275152399	41.2145501477723	-0.222931002377774	0.195834838360224	-1.13836232737971	0.254969218035592	0.513026680214985	-0.479884424621257	-0.50786569174791
LINC00880	-0.2701737541494	0.201333522955313	0.179621496454339	3.45901850055459	-0.429470155249733	0.41126746443531	-1.0442599825868	0.296365121993051	0.554896398625287	-0.699224976155421	-0.807876104491917
CCNL1	-0.197575647357175	0.0827734426634171	0.0169890370185271	95.4855724532514	-0.300872735396315	0.157272831579383	-1.91306236668379	0.0557400688017494	0.208512941197721	-0.573016841792055	-0.621080698044425
ENSG00000243176	-0.343120121995532	0.108251828554312	0.00152624047781031	89.251786002052	-0.525898070724412	0.190575080774095	-2.75953219375939	0.00578841835090982	0.0476234759026851	-0.826038544735011	-0.947943391102398
VEPH1	-0.219889287241664	0.219990843994141	0.3175339665547	3.14048489550281	-0.268558857321285	0.560146239344067	-0.479444185210935	0.631622666212108	0.813758704510728	-0.611807975405734	-0.574142866820438
RSRC1	0.212295294004722	0.0630962665065194	0.000766476754577862	168.825156021361	0.258962058495652	0.110378622185825	2.34612512248687	0.0189697381228036	0.104790660643338	0.13952304560597	0.192112661415645
MLF1	0.23122177311908	0.146482309190347	0.11445165307918	38.0279632284659	0.342754455685428	0.251252798707686	1.36418164274539	0.172510404284491	0.409374531783238	0.172425771649869	0.313826105652046
GFM1	0.0887580802825261	0.150251651242325	0.554701690011713	35.1119085899755	0.101197612186348	0.245741181197188	0.411805671696294	0.680481863917974	0.843165846801543	-0.0752401480534634	-0.0370495869786149
RARRES1	0.872167360750818	0.190204031465199	4.53052035888803e-06	8.75052608970607	1.12257558257491	0.345625413916365	3.24795439621969	0.0011623789912272	0.0153975020156052	1.28667723656681	1.44656270736382
MFSD1	0.152620902495979	0.136098404219392	0.262117160959144	38.6351426716837	0.180688332771295	0.240767115935583	0.750469315833137	0.452972097374353	0.691197464172318	0.0357821361750617	0.078415415953747
ENSG00000240207	-0.0338459860075607	0.559427227735313	0.951756506527486	2.58453114586965	-0.198685758262929	0.848010362398713	-0.234296380177383	0.814754895926307	0.915982318590083	-0.288381112130112	-0.472648031595681
IQCJ	-0.0585180242954274	0.286827127816184	0.838339085855674	106.88652091016	-0.0683422276282102	0.419447672062652	-0.162933858452794	0.870570511839941	0.942283620288161	-0.331272202006118	-0.283316295309945
SCHIP1	0.621718765267478	0.289604466301108	0.0318103357511616	48.375941522295	0.850381754919301	0.453002104351591	1.87721369669243	0.0604888110347112	0.219713932093953	0.851285028883744	1.05118497173441
IFT80	0.37912093060567	0.129790137388613	0.00348875837967801	68.5701545630693	0.499673813845206	0.233679834873227	2.13828383658471	0.0324937135988961	0.150120884033819	0.429540971550582	0.541760813209526
SMC4	0.313117160217074	0.271423778915298	0.248660135065574	7.5453101589022	0.384022730118725	0.448498664825527	0.856240520288096	0.39186475377223	0.641742097516538	0.314796757276047	0.373770730551528
KPNA4	0.177271778484349	0.102510733794728	0.0837554750475564	107.405468002515	0.20589074204607	0.181244585120206	1.13598285934732	0.255963738015848	0.514138143725848	0.0786364364644467	0.115023415471185
PPM1L	0.060553895013928	0.0965481337148832	0.530535572962828	332.741234852192	0.0592876855701035	0.159381203654098	0.371986684821218	0.709902763110743	0.861771455032652	-0.124271696688417	-0.097926249864927
B3GALNT1	-0.468653088582118	0.303575416965616	0.122642091962086	13.3448195095588	-0.740611338047234	0.475806880172153	-1.55653768137878	0.119580289565873	0.329576836946034	-1.04427125374125	-1.25982719160907
NMD3	-0.317475910878008	0.0685809567126638	3.67056655092986e-06	202.87622770067	-0.496409744768419	0.134188513923405	-3.69934601892806	0.000216155736167723	0.00474260833532417	-0.781457381597714	-0.905109842507998
ENSG00000289884	0.893721745896219	0.769442822879854	0.245431277247838	10.8352279505614	1.58755732293354	1.19636739589694	1.32698143428033	0.184514824191827	0.426245393339404	1.32414844424356	2.12197636091889
ZBBX	3.23406009900761	0.988396062287434	0.00106778806344137	6.26975875634096	4.05139951654141	1.57811318649128	2.56724267385988	0.0102510843164398	0.0709662762675738	5.39270822322743	5.7008537948679
SERPINI2	0.868536581181292	0.180217763586618	1.44010261552278e-06	129.358416067781	1.24163328356898	0.286390206927063	4.33545998968182	1.45455630725714e-05	0.000678515091178976	1.28036531004418	1.61950110436463
WDR49	0.399312010251982	0.180825295381705	0.0272250969816479	287.541682471884	0.61406058051549	0.285868045241138	2.14805603752428	0.0317093040640162	0.147325191256331	0.464642141616027	0.707914400091326
PDCD10	0.123212440675046	0.0584643987089913	0.035076156923824	48.4874110878174	0.10591145166188	0.144344878189562	0.733738896663799	0.463107887377142	0.699031524384744	-0.0153429862959517	-0.0302024545729746
SERPINI1	0.682761946727049	0.356496329398909	0.0554669393263543	12.2638685991574	0.849692373212175	0.585828270783554	1.45041203299339	0.146943653551762	0.373052625636053	0.957405510367732	1.05018360377285
GOLIM4	-0.0595691567427241	0.0794956908700808	0.453653397970173	453.832313029735	-0.12371181844075	0.130991829363313	-0.944423931187564	0.344953057082324	0.600352971811313	-0.333099542566414	-0.363743921559748
ENSG00000286994	-0.121060093448982	0.118978478648615	0.308917664695201	7.34648286688062	-0.216848244019852	0.274345880135827	-0.790419174191687	0.429283007966076	0.672200563156065	-0.439998423885228	-0.499030123187631
ACTRT3	-0.239090285381878	0.60954821550266	0.694879566400926	1.74902956264873	-0.421216053821851	1.06741795666091	-0.394612111585134	0.693129173722878	0.851049714826343	-0.64518793888228	-0.795886530884317
MYNN	0.0857732291612418	0.113987349851617	0.451762304412752	15.8478083496551	0.0564721168050073	0.213353100358948	0.264688522032246	0.791249420318919	0.905301887890365	-0.0804291606601949	-0.102016031078706
ENSG00000269984	0.0353761132589065	0.268548002167118	0.89519701646509	2.62091611291033	0.0488175556404246	0.571942807239138	0.0853539113046547	0.931980032841462	0.969683321701221	-0.168041995985665	-0.113134736769265
LRRC34	0.165618314129516	0.155566603443326	0.287050844986725	21.8564972617791	0.214203810007748	0.301310895326447	0.71090628759267	0.477142309455722	0.711002005430832	0.0583774784822124	0.127098641478809
LRRIQ4	-0.545080643454769	0.261847374944981	0.0373723369751272	4.49071966867109	-1.02364776031799	0.503903031720242	-2.03143798683534	0.0422105842664049	0.176066695325922	-1.17713668977855	-1.67095444126753
FHL1P1	-0.205106206704758	0.20765649071793	0.323290415547015	4.17664808530425	-0.362075874699182	0.419996669093041	-0.862092252972065	0.388636754139918	0.639143857178785	-0.586108338085356	-0.709981900688871
SEC62	-0.173146299511322	0.0606529448261151	0.00430767433805465	155.698844145454	-0.33948170622047	0.129360269398969	-2.62431199160115	0.00868242123231639	0.0636424212796537	-0.530547656966575	-0.677162526170044
PHC3	0.0115868150041581	0.0435430788971231	0.790162164761249	295.940719310656	-0.0249926720524318	0.0769838868053922	-0.324648093121238	0.745447424002801	0.880575436095079	-0.209398486990841	-0.220348485673284
PRKCI	0.0534659472098223	0.123105330661937	0.664062924046316	66.6015283948606	0.0499088834097536	0.205701189147351	0.242628074327767	0.808293530786403	0.914132040383	-0.136593735214591	-0.111549518228554
SKIL	0.442820904980447	0.165893066796769	0.00760060582293594	38.4753542073094	0.597582066902797	0.270445343061338	2.20962232197603	0.0271313847983514	0.133202335499747	0.540280153053533	0.683978378268788
CLDN11	0.00933757189873911	0.50802950024578	0.985335723635083	2.84291394171579	-0.116142434107024	0.818792356740325	-0.141846016454521	0.887201635646993	0.949302834593036	-0.213308682292173	-0.352748940285727
SLC7A14-AS1	0.528850984978647	0.568376987268445	0.352133936529663	5.87781687284927	0.671193838582127	0.830044424746436	0.80862399477855	0.418731458584924	0.663320827650342	0.689839093023946	0.79090385800107
ENSG00000286695	0.136529553991751	0.172980695180055	0.429950566046001	55.806410503556	0.179609387750052	0.272201072701271	0.659840852086451	0.509355964315962	0.733421935415143	0.00780814120682237	0.0768481840916522
RPL22L1	-0.214387057804281	0.331122647973675	0.517337424122956	4.04143471423148	-0.289972966146524	0.560429410122346	-0.517412114548416	0.604868504662345	0.7972843701646	-0.602242628004613	-0.605248134455519
EIF5A2	0.373028602178901	0.263152663286969	0.156326023118751	8.35986245256817	0.553985420870095	0.459846953904678	1.20471695238179	0.22831258937399	0.480533801552496	0.418949766922174	0.620651655036637
ENSG00000286856	-1.52900405156813	0.304154100447988	4.98029760908923e-07	6.34469084492848	-2.32072845666023	0.51356437708019	-4.51886571622133	6.21718090835189e-06	0.000362780305333221	-2.88763773700051	-3.55504135486672
TNIK	-0.17782616626302	0.0731629036372223	0.0150758854932605	3481.50716594462	-0.302608440834738	0.118404122000836	-2.55572555854603	0.0105966657938687	0.0725093313854722	-0.538683368459595	-0.623601913502814
ENSG00000240497	-0.108487436502752	0.228736412297985	0.635292985919773	5.16003243352832	-0.139533878783583	0.440716943338164	-0.316606567759112	0.751542151631472	0.88353915238175	-0.418141496104513	-0.386726405935757
FNDC3B	-0.219401381588404	0.074913435091709	0.00340347632217758	430.319766875027	-0.373564268204991	0.138397732599267	-2.69920800860699	0.00695047184694471	0.0543485502729394	-0.61095977612115	-0.726669476044522
NCEH1	0.260472353010233	0.295552053155107	0.378151202889079	49.4347542567399	0.401504903090302	0.432452493433588	0.92843701721415	0.353180924275605	0.607863986384062	0.223276424376592	0.399164627330588
ECT2	0.274856575712896	0.14110274889954	0.051424783032827	13.7850838885372	0.387570152166365	0.282773342699683	1.37060356703418	0.170498570412518	0.406460203004217	0.248282667538911	0.378923572218064
NLGN1	1.04479024661529	0.382546496849	0.00631145488659892	32.4245818415765	1.40845289880365	0.605373389445291	2.32658541548089	0.0199873415215256	0.108827397983423	1.5867733869489	1.86181652458607
NAALADL2	-0.137459604634177	0.0580559494755167	0.0178985987869152	745.049184821968	-0.241605016912052	0.106505596949917	-2.26847249187913	0.0233004237778857	0.120613958379644	-0.468508144077769	-0.534990809335128
LINC01208	0.65445376547318	0.321701201986941	0.0419160295109094	2.98227884947085	1.12968973474727	0.606840275632829	1.86159320682729	0.0626604515546366	0.224659643207014	0.908193169975772	1.45689643682807
TBL1XR1	0.0481722309698656	0.0560336625613617	0.38995353671649	376.285504838854	0.045623331047012	0.0994186602549328	0.458901084866996	0.646305199683795	0.823161575709183	-0.14579659297514	-0.117774538111246
KCNMB2-AS1	-0.0146618609767793	0.200745645292431	0.941776669299033	359.403275180114	-0.0647489104549895	0.307813046829774	-0.210351416620742	0.833393408197138	0.924957852359902	-0.255030481700342	-0.278096788241828
ZMAT3	0.283848315563006	0.17112547767189	0.0971733309188708	169.684904819278	0.372264481067859	0.266920148370221	1.39466609523805	0.163116553565718	0.396109870827131	0.263914352183401	0.356691173954895
PIK3CA-DT	-0.230511879698126	0.118586128592728	0.0519153389931489	16.229174403456	-0.326416748059651	0.226359561335894	-1.44202765782569	0.149294571336421	0.37694100827496	-0.630274814766565	-0.658184896815959
PIK3CA	0.236205345547568	0.0754812283948574	0.00175208003022509	188.545281076357	0.304310905210824	0.134775156140793	2.25791543430249	0.0239509321783596	0.122462680861713	0.181089460091005	0.257984560429959
KCNMB3	0.335515684612808	0.119452478665808	0.00497296795985671	23.4322925384831	0.400004959966225	0.227373702789402	1.75924020702041	0.0785367177039483	0.257052224410993	0.353735458316397	0.396985870666344
ZNF639	0.0875115457791323	0.0959288520545312	0.361634657004357	20.443199408004	0.0476149418772418	0.196212853964015	0.242669839999241	0.808261173341371	0.914132040383	-0.077407185198704	-0.114881604839784
MFN1	-0.0531084856684797	0.10062795169776	0.597658487675687	60.9755102352348	-0.105145117073237	0.173900991193188	-0.604626324161836	0.545427311634284	0.755981171063418	-0.321867992887723	-0.336774682734528
ENSG00000289574	0.173904838919911	0.204911035720509	0.396056821649825	12.7664444065558	0.212036605344973	0.373546248872777	0.567631467281015	0.570285235548152	0.77375144884773	0.0727831824373412	0.123950647714242
GNB4	-0.227673522497371	0.104036165304687	0.0286399338040316	54.6613038566963	-0.401758840264161	0.185947646331968	-2.16060191236253	0.0307261035777001	0.14419745351541	-0.625340474426405	-0.767623770099636
ACTL6A	0.389828993262965	0.105325958460461	0.000214609913901091	12.4536134540125	0.479406307447967	0.224431977104579	2.13608735097751	0.0326722945746748	0.150482456805155	0.44815639652979	0.51232105384682
MRPL47	0.124276070467299	0.201640249142497	0.537679571148139	10.9087063491575	0.0616589013602338	0.426335194822717	0.144625407681562	0.885006635709344	0.948753547927225	-0.0134939197339579	-0.0944819177951468
NDUFB5	-0.017634828006044	0.18856373404637	0.925488997219472	21.7288002226036	-0.0109660894772318	0.317540225544386	-0.0345344891609614	0.972450940368889	0.988066969744593	-0.260198834414569	-0.199974039621487
USP13	0.654098340181531	0.151210259993764	1.52011206854155e-05	37.1916548817813	0.967807934868464	0.26189521394271	3.69540137942412	0.000219539685859417	0.00479102692465323	0.907575281094827	1.22175348730947
PEX5L	-0.332800416895939	0.307193801815918	0.278650194301429	29.684819223901	-0.543540928548888	0.485863662168208	-1.11871080484449	0.263263534168898	0.522423937662735	-0.808098259714531	-0.973570692194246
TTC14-DT	-0.513196156839815	0.158857393241497	0.0012355391082087	16.7511091876775	-0.825040755215527	0.287873690039879	-2.86598179604823	0.00415718150176392	0.037872923810138	-1.12170712351832	-1.38246594527965
TTC14	-0.118605767296324	0.0891440017573796	0.183354794313597	236.390522204979	-0.201775164341946	0.152601583321208	-1.32223506434552	0.186089888260879	0.428567460869587	-0.435731702085819	-0.47713557780671
CCDC39	1.32914347198177	0.560936149344604	0.0178117028909916	1.57210097548409	1.6290630393087	0.99258349803049	1.64123526387567	0.100748588222966	0.298650221462106	2.08110707772158	2.18226588437146
ENSG00000285336	-1.29360463890014	0.231487878981091	2.29412073097402e-08	11.9878168442139	-1.92120093541743	0.430918765774558	-4.45838308286286	8.25802196299527e-06	0.000446646503513498	-2.47840777198107	-2.97470385040842
FXR1	0.402451525895116	0.0733780811568671	4.14338872456072e-08	289.487360132455	0.534971668030086	0.135288350749175	3.95430696780335	7.67568119345232e-05	0.0022637697432863	0.470100030666199	0.593033047339142
DNAJC19	0.228713476737649	0.171794277542228	0.183083129087989	16.8442209766969	0.309775453399944	0.294436739161915	1.05209510973967	0.292755915572355	0.551755765862229	0.168065225339249	0.265922141924223
SOX2-OT	-0.081108400600359	0.159078052192028	0.610145737671374	226.680616052839	-0.150197321739697	0.249543277107435	-0.601888872666495	0.547248111625481	0.757391758672348	-0.370544427880707	-0.402215691516971
ENSG00000241231	-0.0842331376860228	0.224587391343929	0.707617862206014	149.37425372289	-0.199986448123095	0.338509436500838	-0.590785445127761	0.554664188406253	0.762249337708855	-0.375976625156682	-0.474537361034551
ENSG00000239381	-0.786960672038924	0.102720386726078	1.84214277359351e-14	216.012305398381	-1.15690315562507	0.171325349196062	-6.75266772286644	1.45151111071228e-11	2.14823644385417e-08	-1.59763287757491	-1.86451583430387
ENSG00000289435	-0.0999009332840563	0.218322029444318	0.647250465971308	2.30947015679844	-0.14607088804833	0.472186592065531	-0.309349927555881	0.757055355487236	0.887027462974648	-0.403214294834125	-0.396221800975185
SOX2	-0.0897991283873668	0.0784216051715134	0.252175402917769	268.200792371576	-0.164912621078175	0.128241429407619	-1.28595432724003	0.198459001844873	0.444478270743504	-0.38565281828815	-0.423590539659808
LINC01994	-0.25804302743498	0.128621661380741	0.044833047974743	14.2415182887316	-0.384367724856761	0.271913787933297	-1.4135646734878	0.157489759777382	0.387819833315234	-0.678136321715982	-0.742362139852284
LINC01995	-0.169624365138636	0.169191497103082	0.316073951578484	8.74672038474778	-0.333464752299769	0.31713014335765	-1.05150758855394	0.293025525962127	0.552074458312164	-0.524424952309841	-0.668422542471503
ENSG00000287941	-0.0537118336948203	0.12006319636044	0.654612974262382	15.5684318656656	-0.113799078938787	0.227820409372142	-0.499512222159592	0.617418578654263	0.804705344687487	-0.322916882895203	-0.34934507742751
ATP11B	0.128970350034311	0.0870805130887021	0.138593996425809	91.4369808324078	0.133900246585228	0.146786851124663	0.912208726866886	0.361658850838954	0.615261100051727	-0.00533315229096831	0.0104529359445161
DCUN1D1	-0.198355638834584	0.0727309763763403	0.00638644095932125	246.874927236612	-0.325519825521151	0.120521305038595	-2.70093180136829	0.00691455153541769	0.0541456945630591	-0.574372817499037	-0.656882063444014
MCCC1	-0.0321756975359318	0.0574838964796381	0.575660813708268	130.035149949427	-0.0770825690647876	0.101887885776499	-0.756543022532391	0.449323687991699	0.688599231902933	-0.285477400157895	-0.29601216147115
MCF2L2	-0.20460552638406	0.259953849089728	0.431232670138978	74.9742295041169	-0.322293617773896	0.397885235423771	-0.810016530094753	0.417930675336613	0.662876295122006	-0.585237930687976	-0.652195804667444
B3GNT5	0.56396463343023	0.0932369911516493	1.45999397585825e-09	18.8878771630543	0.714052455435607	0.210313096054452	3.3951877882618	0.000685815434303718	0.0108620213296469	0.750882393704618	0.85315854992295
LINC00888	0.594690418211217	0.325591621015701	0.067776218875961	9.50335792324283	0.870955809631855	0.518602162227538	1.67942957640374	0.0930683531209853	0.284108904708352	0.804297615470071	1.08107001077085
KLHL24	0.0872539195796679	0.0777030263496072	0.261473455528989	283.883493298963	0.0983834488280024	0.13812237139517	0.712291917914772	0.47628402773824	0.710454826056308	-0.0778550553076392	-0.04113732675544
YEATS2	0.0115743086342792	0.0847284321218637	0.891343199855474	115.246572859808	-0.0285783402329574	0.142685508383701	-0.200289017130641	0.841254551582902	0.928469560719677	-0.20942022868191	-0.225556882124244
PARL	0.0142430538300721	0.0794298692602159	0.85768951119593	45.5818996498118	-0.0376099257383129	0.147037716409171	-0.255784207323061	0.798117469080056	0.909289325439665	-0.204780750228068	-0.238675797630179
ABCC5	0.372325347273975	0.175192394224576	0.0335668473896676	70.4277503899575	0.494687239425594	0.278127243692301	1.77863639986624	0.075299392408363	0.251512947970486	0.417727193862707	0.534517517064441
EIF2B5	0.0136943017522081	0.22154078883587	0.950711028359071	22.7509860204838	-0.00506317602719546	0.354484266711931	-0.0142832179102324	0.988604028434783	0.994451783544126	-0.205734727942301	-0.191399706494269
DVL3	0.0300420693286953	0.103688326783479	0.772019480101547	39.923606097684	0.0203071632477713	0.181347450190234	0.111979314991576	0.910839807648623	0.961435674128393	-0.177314961394678	-0.15454777865637
AP2M1	0.406596379725889	0.415581270402682	0.327886444251795	26.3064082907629	0.568332149783429	0.5849121356451	0.971653886368104	0.331222764985692	0.588388367777763	0.477305649273965	0.641491132699664
ABCF3	-0.0257533574723101	0.226521101938106	0.909482933149981	11.7790089294393	-0.0446741057780217	0.383321200926448	-0.116544834123573	0.907220755670732	0.959872223456133	-0.274312487001184	-0.248936939597411
ALG3	0.0267750450773615	0.123317245908356	0.828112270833938	8.42995027601743	-0.119506120365752	0.277232994727272	-0.431067450984024	0.66641932663646	0.834156160044462	-0.182994517706812	-0.357634894782927
ECE2	0.0606638675532993	0.367417305434956	0.868858267086328	18.491264240841	0.0555938510255801	0.500101726061349	0.11116508527859	0.911485437898322	0.961634562179034	-0.124080514994588	-0.103291764397649
PSMD2	0.00242541826447736	0.242798709759553	0.992029728642586	23.6430789112815	-0.0432813427055719	0.380456997623591	-0.113761457867553	0.909426892349657	0.960583261367185	-0.22532511155127	-0.246913868337506
EIF4G1	-0.171093882288163	0.0615688210812218	0.00545425351257004	68.9083314203081	-0.301687046289911	0.12338239010409	-2.445138613666	0.0144796479682572	0.0887198603399423	-0.526979633499911	-0.622263533085107
FAM131A	0.606635688956168	0.300720656443115	0.0436670218759884	34.0480847061558	0.847425752089394	0.462053636572606	1.83404194884251	0.0666477674723798	0.234296189689126	0.825063864092783	1.04689120168287
CLCN2	0.154803008348585	0.168995706751458	0.359657767402994	24.0374295435833	0.211963344709156	0.289843512422722	0.731302705164635	0.464594278519246	0.700008778740705	0.0395756167602921	0.123844232280249
POLR2H	-0.220720703924089	0.118384147414859	0.0622592714295105	51.0339418475685	-0.331941462339714	0.203289757356784	-1.63284892783427	0.102500773744261	0.301536767635995	-0.613253351228932	-0.6662098731384
CHRD	1.36672264753443	0.323621184795907	2.4083920718533e-05	7.85766716855825	1.95204496949066	0.544608481583173	3.58430879338508	0.000337972047523581	0.00659734404518453	2.14643657248359	2.65141636182508
LINC02054	0.80749779667877	0.392233854657815	0.0395215297112799	2.65948044765063	0.793847329198225	0.697526644986825	1.1380888958202	0.255083364366292	0.513129515863492	1.17425247244749	0.969065353449057
EPHB3	-0.205299918278193	0.0984673000426119	0.0370733589912803	14.0040037775798	-0.303878708774953	0.278132048143602	-1.09256991707068	0.274582676975886	0.533628504377154	-0.58644509585175	-0.625447053292245
MAGEF1	0.104147491408608	0.40432731063175	0.796729419730295	8.68376593975574	0.13069019207301	0.581895370452219	0.224593971200431	0.822295155366802	0.919958605076763	-0.0484864356910681	0.00579014070327518
ENSG00000272970	-0.0153912452499461	0.136979357009727	0.910536553460706	12.1766314963903	-0.0140732244863847	0.267737186550974	-0.052563577991081	0.958079637384671	0.981409205097995	-0.256298479344052	-0.204487338158763
LINC02069	-0.0542029633717288	0.271875802645298	0.841975959527579	3.04810323199997	-0.0161146704252631	0.514604734108407	-0.0313146563899824	0.975018602031517	0.989114085311136	-0.323770686981727	-0.207452659891719
VPS8	0.281875444483799	0.0554094411449124	3.63508342243281e-07	222.694459641621	0.368387763381426	0.10642324156355	3.46153488626303	0.000537104503402924	0.00911733797459293	0.26048461566205	0.351060010773357
C3orf70	-0.432513658334951	0.0823000154022797	1.47760081270232e-07	202.570828426848	-0.67100318114617	0.139199354457196	-4.82044750683456	1.43236544500295e-06	0.000125370480885204	-0.981444683325255	-1.15871720063712
EHHADH	-0.356283172961972	0.091611082054412	0.000100623381409404	50.4692010015664	-0.552919437348314	0.161905282087514	-3.41507967015831	0.000637633582018103	0.0103599548056434	-0.848921842639167	-0.987193534433671
MAP3K13	-0.209633866779518	0.0839525473403351	0.0125230631114419	224.618853020919	-0.32528490327111	0.145414635249713	-2.23694748958738	0.0252897722150812	0.12718811089773	-0.593979445973917	-0.656540824893272
TMEM41A	0.100785079858718	0.120769805437313	0.4039868008004	16.4419928226073	0.0364948283760345	0.23279534023753	0.156767864592123	0.875427799990743	0.944526780028451	-0.0543318179940527	-0.13103423156875
ENSG00000286086	0.705967387427314	0.251190176478101	0.00494661821952948	2.52134835664794	0.965514064777159	0.494976309652013	1.95062681980871	0.0511014544041902	0.197775569749272	0.997746994564313	1.21842150447085
LIPH	0.994313281473217	0.294200713908551	0.000725621821324172	5.99719308809482	1.37484557609592	0.498224041452133	2.75949264127995	0.00578911909161018	0.0476234759026851	1.49902173776144	1.81299988804735
SENP2	-0.0150698777597476	0.0843058100659314	0.858132011865026	76.0946551725212	-0.0505158500759236	0.138402344107056	-0.364992734782359	0.715116829498556	0.865296001763881	-0.255739798227215	-0.257422420890369
IGF2BP2	-0.67715625058409	0.265462138268663	0.0107458061557158	7.24936136565097	-0.967754076997235	0.465077000361771	-2.08084699145398	0.0374479133926471	0.163647675189473	-1.40674344823586	-1.58976553945559
TRA2B	-0.0299987838011119	0.0918746456416906	0.744031993222444	149.84599361969	-0.0752344188655578	0.167026048463765	-0.450435243828925	0.652396637046343	0.826680884700931	-0.281692945806655	-0.293327613304984
ETV5	-0.992673603456183	0.342989190282355	0.00380146115283982	34.360450575997	-1.43810225367179	0.507215824626541	-2.83528664495168	0.00457845852155766	0.0404874007229542	-1.95525439741559	-2.27297426116949
DGKG	-0.327180869474282	0.0923821820059212	0.000397705893458398	852.194942385756	-0.509589808218454	0.148528643252472	-3.43091943115809	0.000601539233801797	0.00997256489439231	-0.798328960935381	-0.924254669145728
CRYGS	0.642881920532848	0.187304095511101	0.000598507825076985	10.6491378866605	0.861007222180594	0.358761062753022	2.39994612451387	0.0163974850376142	0.0964418556403029	0.888076103214772	1.06661909535859
TBCCD1	0.0361436492337825	0.0998466850933089	0.71735839785976	12.6275251517275	0.011333311592155	0.259715500426864	0.0436374092941228	0.965193431781996	0.984738572264611	-0.166707673539446	-0.167582832309243
DNAJB11	0.0558776644351945	0.156080383486684	0.720339059950753	29.6382511554776	0.0101138300956802	0.250172656041383	0.0404274002431633	0.967752385865816	0.986184605948909	-0.132401086878769	-0.169354201766335
EIF4A2	0.60472458098845	0.368737666601292	0.101008094758393	24.9891139361341	0.785538126726748	0.538617504796867	1.45843408305678	0.144720931864464	0.369131030468645	0.821741499614837	0.956995742296025
RFC4	-0.00303533766082361	0.275911724536642	0.991222554203558	5.75301164778806	-0.181140298464559	0.52062585953744	-0.34792797005031	0.727894279003928	0.870238407894666	-0.234818359350671	-0.447162206933877
ST6GAL1	0.293605827259219	0.281465686212702	0.296887222635224	100.595740464145	0.415377532586942	0.432276235751929	0.960907628577841	0.336598614757619	0.593440052875681	0.280877292425524	0.419315447372498
RPL39L	0.35128623383626	0.282333660339206	0.213417240440041	4.57696121996667	0.437983982127515	0.542399687259473	0.807493058007596	0.419382472428413	0.66392244983603	0.381151759971122	0.452152660864647
MASP1	-0.0495277221809213	0.137272657637231	0.718250339009649	65.1442173612353	-0.12086368343633	0.245006028071999	-0.493309019322628	0.621794256448516	0.808337498601122	-0.315643016792209	-0.35960683594501
ENSG00000283175	0.356828834100861	0.138829401151475	0.0101619725366234	8.68997943450842	0.475396121086192	0.284121343052401	1.67321509879852	0.0942849590274668	0.286426410331621	0.390787290012134	0.506496019470301
ENSG00000228804	1.53539560432469	0.537986688323452	0.00431771804629283	1.62365514184008	1.50635647570347	0.872745633591445	1.72599714936946	0.0843479255824782	0.267764191017014	2.43966597108178	2.00402729724786
BCL6	0.231910123625039	0.104210486196056	0.0260543282645122	592.419622645218	0.294671470650804	0.178292192550827	1.65274466837239	0.0983828393761898	0.29363221069482	0.173622434166067	0.243982707992986
ENSG00000285938	1.32054534727276	0.345302336006508	0.00013113548445165	4.64974312963821	1.79524697495134	0.534805232120909	3.3568238811573	0.000788433173375075	0.0119433170254286	2.06615967307846	2.42365794214987
ENSG00000290021	0.187282285594512	0.146111435728148	0.199920865856804	5.72769882394295	0.33698490245637	0.334173557487759	1.00841282891964	0.313256316688454	0.570809359131843	0.0960391964292595	0.305445486183391
ENSG00000289331	-0.457167655997299	0.255664263465748	0.0737507991351074	23.2719027843963	-0.670159292157531	0.413405058386664	-1.62107182426085	0.10500223585273	0.304972403417653	-1.02430441048686	-1.1574914016529
LPP-AS2	-0.73451366127479	0.228355500023603	0.00129748304353115	3.27031359326017	-1.27040794710349	0.53567134716209	-2.37161825778798	0.0177103781631262	0.100812429904399	-1.50645640378034	-2.02938829972439
LPP	0.174101592227111	0.0593668008429484	0.00336090848799615	1473.20352078979	0.213327114445971	0.113194233485321	1.8846111491504	0.0594823559488888	0.217465249236	0.0731252281039389	0.125825188994462
ENSG00000288794	-0.0359529508156137	0.135198946102418	0.790295996359427	12.6947654888573	-0.0576912052640923	0.251220993973291	-0.229643248964399	0.818368997033927	0.918577445650326	-0.292043963812384	-0.267845051377877
TPRG1	0.199002117927856	0.123614453436289	0.107428151185557	28.7923482035212	0.203526371047568	0.228000230930288	0.892658618007263	0.37204001763399	0.623963292349466	0.116413531783157	0.111589025868646
P3H2	0.606742493720216	0.297824919936627	0.0416254410093951	67.3778434496509	0.827157554397418	0.453149506683792	1.82535243268975	0.0679478625364217	0.237060184702688	0.825249538769537	1.01745043817341
P3H2-AS1	2.09940065603726	0.414334875274202	4.04309273431819e-07	2.24243026309425	2.22906913792776	0.791398147813558	2.81662162602495	0.00485316634414769	0.0423643689451606	3.42016020837478	3.05381045494118
IL1RAP	1.05644717412348	0.596666395787645	0.0766301275670211	15.6419938322015	1.16924095975125	0.731243753489822	1.59897565506866	0.109826012070343	0.312909953886102	1.60703836544797	1.51434694523279
GMNC	2.51009936927459	0.515779746234367	1.13528191976341e-06	3.68452075503487	3.08773749773578	0.743381339150492	4.15363869809313	3.27229714750266e-05	0.00123032326931509	4.1341391352835	4.3010773554495
OSTN	0.792551350369784	0.367775872019552	0.0311630372300015	4.19913628704516	0.928079905016857	0.631981974098085	1.46852274756941	0.141962281886992	0.365340807638354	1.14826883200052	1.16404615934016
CCDC50	0.0688189653007355	0.0825210342549193	0.404305412338284	104.030936732563	0.0503873004238015	0.147013480373377	0.342739320882892	0.731794578653098	0.872250551591323	-0.109903290301932	-0.110854589040299
MB21D2	0.482820567621667	0.203234231535719	0.0175163969578629	34.3940183228025	0.666369676486682	0.33300407104469	2.00108567560802	0.0453831577538763	0.183963816979181	0.609817542114664	0.78389647542361
ATP13A5	0.0881563998251501	0.0863970526803446	0.307556093591282	88.0865955993851	0.0876372817751967	0.147655526521446	0.59352523972388	0.552829696739757	0.761233820766577	-0.0762861390766957	-0.0567467740108324
ATP13A4	0.0374091973769426	0.0467365802090923	0.423463731710054	910.756329477932	0.0224998581296511	0.0789317144015573	0.285054724837031	0.775602215931104	0.897299891654233	-0.164507582143779	-0.151362758831377
ATP13A4-AS1	0.2222978202537	0.300706128702004	0.459753559852476	2.02842697331565	0.338768118201046	0.595293940593067	0.569077047657406	0.569303853852825	0.772909402830189	0.156911931247535	0.308035713189423
OPA1	0.198621989735081	0.0689463078723025	0.00396640498787436	180.843151524089	0.256166773083735	0.120345937521457	2.12858679203909	0.0332884622274604	0.152370744488045	0.115752698158853	0.188052342979622
OPA1-AS1	-0.0831087862692126	0.25650220365039	0.745931917731483	2.91833408438265	-0.341315577121542	0.538106763576962	-0.634289699041713	0.525891777809723	0.74434400936218	-0.374021997123605	-0.679826332805732
LINC02028	-0.734429270873859	0.211592447680628	0.000518598062892127	10.6867170028308	-1.10165377738788	0.376830058617607	-2.9234763846315	0.00346146481044325	0.0333181933058553	-1.50630969533944	-1.78426282397481
HES1	-0.125174888047556	0.267342823206497	0.639628257127064	87.7352090938255	-0.252523153999201	0.399860222233926	-0.631528569129514	0.527694975269132	0.745865097879967	-0.447151786039159	-0.55085005330105
ATP13A3	0.178594477323074	0.080605436972239	0.0267145966278434	164.095956105605	0.230906898665294	0.142520604784037	1.6201650211574	0.105196833096895	0.305384849243254	0.080935881451875	0.151360871920688
ATP13A3-DT	0.292548513898685	0.206333081643039	0.156235759973682	16.838603173536	0.400804490937129	0.39567077161346	1.0129747246751	0.311072233856789	0.5683050918993	0.27903920666039	0.398147236989615
TMEM44-AS1	-0.532219537734271	0.0955197508198026	2.52081509879054e-08	14.56705546432	-0.824245882128401	0.215546147470547	-3.8239880035018	0.000131310306654502	0.00331945930486847	-1.15477830840258	-1.3813113448098
TMEM44	1.53093824678693	0.601856504868861	0.0109687406318746	1.93685984695156	1.95886110460674	0.967749813229762	2.02413999757773	0.0429557492138728	0.178143719392565	2.43191708059568	2.66131720377712
LSG1	0.0820553009659152	0.152040002794683	0.589407063647073	21.7908476889764	0.0919753275704647	0.313393170149469	0.293482233600043	0.769153577470826	0.893394708991513	-0.0868925906580606	-0.0504455042929908
XXYLT1	-0.0193079792020321	0.0908903686702719	0.831770397203443	44.0973611140733	-0.0731250006909734	0.162021555464259	-0.451328840051188	0.651752561947011	0.826429761546642	-0.263107523088198	-0.290263557853962
ACAP2	0.254452272417906	0.080890587274143	0.00165726620480833	507.309333123475	0.324140097714078	0.140238689207808	2.31134574592152	0.020813765119645	0.111794159072194	0.212810818951796	0.286787642773235
PPP1R2	0.188218634220644	0.174222300380344	0.279992555769266	24.4366896562278	0.281353878622039	0.305619696183812	0.920601264039018	0.357258642021019	0.611748914325278	0.0976669911258348	0.224638112908958
ENSG00000289929	0.0687434123826818	0.205846285600199	0.738413456930217	5.69404989022454	0.0360506147863902	0.418968098063022	0.0860462048376947	0.931429687252798	0.969377582816479	-0.110034635226127	-0.131679478247273
ENSG00000229178	-0.555527069943616	0.195922021102284	0.0045761195689678	3.2759773058001	-0.794464051154262	0.450254818662473	-1.76447651024435	0.0776517867268223	0.255646623845682	-1.19529727352069	-1.33805146270715
MUC20	0.277733678555117	0.146925464322261	0.0587174181707922	51.2496083663642	0.360946170648427	0.243845318948891	1.48022595719411	0.138812955415185	0.360426621078023	0.253284365215786	0.34025065440554
TNK2	-0.336777016959027	0.11292714698774	0.00286137964597148	79.5329343251423	-0.529956647679945	0.170629942516209	-3.10588305818366	0.00189711725495898	0.0217807256070044	-0.815011377662743	-0.953838715696558
ENSG00000290762	0.151331623382917	0.0712311799869743	0.033627205093138	58.9195027023824	0.191209670327433	0.135079166210365	1.41553783378892	0.156910863723043	0.387046797183507	0.0335407896892798	0.0936982849833924
SDHAP1	-0.0233458413120019	0.0866558995905066	0.787615298010394	54.7608038063237	-0.0591880083602711	0.152891649467527	-0.38712387868405	0.69866450056802	0.854115646860957	-0.270127142004354	-0.270019246964704
TFRC	-0.547895502235589	0.0998410008352344	4.07246055248318e-08	103.377890724127	-0.821648998352646	0.167408414199716	-4.90805078275473	9.19860392118521e-07	9.42479344701285e-05	-1.18203017930494	-1.37753921655916
SLC51A	0.403323992774864	0.183981535232132	0.0283651974426231	3.70697565434067	0.576283542344987	0.407195085531146	1.41525171305366	0.156994707170689	0.387058282205398	0.471616770179834	0.653041003661717
PCYT1A	0.135702921849082	0.0684893943959266	0.0475496474908975	85.9392259020407	0.15961920098293	0.132387293581781	1.20569879981968	0.227933647968218	0.479823513671886	0.00637108306383824	0.0478112479977381
DYNLT2B	0.322399324956399	0.151426931666551	0.0332480391511455	53.203726232672	0.445138732783897	0.255003260291319	1.74561977080357	0.0808770444403672	0.261142063365565	0.330933330891614	0.462545362043353
UBXN7	0.0681529520127487	0.0587248933306073	0.245826493691437	118.285005034145	0.0688904352038914	0.105132848026997	0.655270322232698	0.512293724997306	0.734943764800506	-0.111061120695204	-0.0839776844667912
RNF168	0.253437038786716	0.113290675354759	0.0252829953244554	53.8803813402673	0.349654830489197	0.189097569707262	1.84907099033843	0.0644475626299603	0.228926670963534	0.211045886666411	0.323849310764397
WDR53	0.491800116717394	0.155830287643761	0.00159949814482171	10.4592438196025	0.710970154414315	0.294641756205643	2.41299863118552	0.0158218789903219	0.0940760372397518	0.625428033749652	0.848681324231159
FBXO45	0.865509651704715	0.294524176840587	0.00329622788590188	8.08892556219838	1.19330178890886	0.50259189508101	2.37429572698644	0.0175824620241223	0.100260063661195	1.27510314634642	1.54929673168326
PIGX	0.536294063582281	0.113707767451366	2.40025758437771e-06	40.1384590304615	0.701675406463398	0.198540776897065	3.53416269156228	0.000409069198109367	0.00750805698446504	0.702778508471417	0.835180149609633
CEP19	0.992611481509898	0.356763018460213	0.00539799070550321	3.53377637379625	1.39305737989513	0.570801042358256	2.44053054658018	0.014665705588176	0.0895229422480337	1.49606324465576	1.83945361703113
PAK2	0.17792257956537	0.0582682816745842	0.00226183786526397	126.593992045427	0.207774692751951	0.104906612294361	1.98056812824103	0.047639726119565	0.189488087277429	0.0797678212058203	0.117759966004105
SENP5	-0.101804211235799	0.0624606846124157	0.103124185753866	117.870734663348	-0.191547712550794	0.110223859648981	-1.73780625320866	0.082244958466638	0.263884100086099	-0.406523047225587	-0.46227959534277
ENSG00000230732	-0.311453372160476	0.108864024731739	0.00422387847727135	10.429828961453	-0.483423110657651	0.219445677516367	-2.20292837903629	0.0275997970392863	0.134781390808263	-0.770987502846659	-0.886245983498456
NCBP2	-0.299740606914569	0.246472943306113	0.223939319289197	12.3750753869401	-0.463999545207666	0.412773890670946	-1.12410100467705	0.260970179156191	0.519642186480283	-0.750625453266594	-0.85803209859295
NCBP2AS2	0.193086086155475	0.418980193847613	0.644907829540113	3.14852418105891	0.244999786278619	0.724147844292276	0.338328406567394	0.735115719226932	0.874127814550759	0.106128809965774	0.171831629986834
PIGZ	0.0835616909425233	0.158138173421703	0.597215242708413	41.4491872100012	0.114796340571255	0.259764263521822	0.441925070888787	0.658543427870588	0.829789972501519	-0.0842738079242973	-0.0172966246040735
MELTF	0.792885490069294	0.23062399334464	0.000586025812817199	3.62885464966166	0.725441755154767	0.628812755720237	1.15366895559212	0.248635916105472	0.505847627367793	1.14884971695683	0.869702185655438
MELTF-AS1	-0.531175762294936	0.123572035501813	1.71949316091673e-05	24.5298857297377	-0.802498233442001	0.22155235903486	-3.62216063479483	0.000292152601753786	0.00590837808267283	-1.15296375762827	-1.34972159067412
DLG1	0.308421627591304	0.108170994799991	0.00435488822729148	207.813501061166	0.400201877560071	0.199184764743737	2.00919923807905	0.0445160084963159	0.181711317734187	0.306633811453824	0.397271905191929
ENSG00000289396	0.81960796903439	0.389478333687597	0.0353458601784791	5.05744993569978	1.10691887782428	0.619476605513683	1.78686146978287	0.0739598813010858	0.249164195350658	1.19530539417444	1.42382041182744
BDH1	-0.465244868068253	0.238191441231308	0.0507912541751411	54.7671599735243	-0.710215730606497	0.375710067255164	-1.89032925254077	0.0587139388269741	0.215575760961466	-1.03834623487286	-1.21567576265674
SDHAP4	-0.000394075246707347	0.0636893475296664	0.995063153242036	172.381863207682	-0.0377596628035821	0.119618970124807	-0.315666175391618	0.752255903023931	0.883849064749132	-0.230226658321831	-0.238893299629823
ENSG00000286909	-0.322038955839206	0.116439659780252	0.00567980869935968	19.8360708344491	-0.547714047798924	0.212562812518018	-2.57671622477472	0.00997437997369675	0.0697820824975432	-0.789390004320469	-0.979632396288721
ENSG00000236833	0.569518905156879	0.351765687655821	0.105440989582594	2.47295497479201	0.834752901592961	0.683214594425981	1.22180191758681	0.22178254323816	0.471914756753005	0.760538213991694	1.02848313204953
ENSG00000287286	0.895167498225469	0.30305780114016	0.00313902911272462	4.14261162252904	1.28752807814179	0.555070054929575	2.31957762215285	0.0203637375716043	0.110176685831079	1.32666181149635	1.68616602513695
RUBCN	0.303272772271046	0.0954925613774923	0.00149383504929715	86.6341109685602	0.417801790293554	0.164916835481426	2.53340896988415	0.0112959075463149	0.0754605559515827	0.297682787070552	0.422836825983019
FYTTD1	0.282060635136219	0.146283783479483	0.0538334468965473	34.9944392440876	0.351425378156751	0.25037414277139	1.40360092406837	0.160437719807913	0.392063356120209	0.260806560238517	0.326421136634406
LRCH3	0.17745256884896	0.0319177516567243	2.70265685986626e-08	243.775536866332	0.237774002089351	0.0743060634175045	3.19992731620524	0.00137462248529352	0.0171834295928157	0.0789507313632617	0.161335748373699
IQCG	0.0321249420586605	0.0570834715330954	0.573590595031335	50.3717507248589	0.0560052147358374	0.116075256008547	0.482490555366196	0.629457506100385	0.812043113827024	-0.173693992570828	-0.102694234124158
RPL35A	0.693579237082513	0.323309750323651	0.0319331122020023	17.4342231106403	0.973618613967699	0.532558382853484	1.82819132195607	0.0675208429690012	0.236243138520382	0.976210822172036	1.23019384455237
LMLN	-0.186886972104985	0.0844925753095611	0.0269753381843498	53.5904317579217	-0.308107418086807	0.14471140578	-2.12911633624244	0.0332446365083033	0.152242667329164	-0.554435120835397	-0.631589505260227
ZNF595	0.109421769862912	0.131810024526301	0.406455361604307	24.6779880266355	0.0855560596774693	0.225269454653122	0.37979432146809	0.704098097887235	0.857987801916481	-0.0393173695371025	-0.0597698729819909
ZNF718	0.31374623612667	0.117019128031223	0.00733688686895116	125.407724675619	0.413690002051555	0.189653839536587	2.18128988615466	0.0291619820137578	0.139306651169007	0.315890373906439	0.416864208828137
ENSG00000275426	-0.470131203960946	0.30522293013384	0.123490177626054	2.07761749852778	-0.85798756961531	0.61346806951355	-1.39858553729724	0.161937305819129	0.394281433462329	-1.04684088251779	-1.43032315418767
ZNF876P	0.675756160201307	0.229384987800923	0.00321966911709456	13.4352826580014	0.932913735949295	0.36992636387098	2.52189037349787	0.0116726079147452	0.0770913009541793	0.945226305065692	1.17106758647884
ENSG00000286705	0.240526184990287	0.240587313800314	0.317433484102406	5.3258856023251	0.386512985362967	0.444966451090814	0.868633993451528	0.385047355098877	0.63582218693678	0.188601020778254	0.377387974513626
ZNF141	0.0659914297906547	0.0765675570382218	0.388757985395818	68.2960057770244	0.0463689725252563	0.141603045314521	0.327457452784749	0.743321918351316	0.879070233238371	-0.114818817680557	-0.116691449483561
ENSG00000281016	-0.429122305399371	0.13687817684488	0.00171814650776922	8.2404456635431	-0.731021723418655	0.268446232124474	-2.72315881520622	0.00646609657550717	0.0514255262575754	-0.975548987888013	-1.24589770558779
ZNF721	-0.0884816642897316	0.0484829744590075	0.06800029508864	225.123706926071	-0.160768777076903	0.0794248282123151	-2.02416272965858	0.0429534109903659	0.178143719392565	-0.383362473633169	-0.417571359606625
PIGG	-0.080184941055387	0.084536724186117	0.34286378828935	44.9281862634603	-0.131735319408863	0.152108776476236	-0.866059950389801	0.386457286473395	0.637110657843159	-0.368939040199393	-0.375398534274208
PDE6B	0.458875540904399	0.28389151103889	0.106012955905667	5.26416546348555	0.655816238177123	0.533710612818782	1.22878620440662	0.219151975259856	0.468785439653162	0.568190325059039	0.768566978138985
PDE6B-AS1	-0.0287453543388494	0.245920728647261	0.906948252653278	10.8854587112472	-0.0534708309888137	0.424564612262226	-0.125942740973871	0.899777249611235	0.954726821591012	-0.279513922124385	-0.261714706546621
ENSG00000272927	-0.617775151946115	0.176648434721609	0.000470166744673313	7.11583852160694	-0.91244202123039	0.350396132928512	-2.60402994064021	0.00921347076623943	0.0662523427890362	-1.30351241361681	-1.50942148628414
ATP5ME	-0.336996297911019	0.302687409544064	0.265559174816856	108.679385858165	-0.471270370795872	0.45386108739887	-1.03835817583917	0.299103333583153	0.557905851367293	-0.815392586499656	-0.868593405518905
MYL5	-0.372977476574595	0.137879068854664	0.00682826263267364	10.8277421222595	-0.619956253549229	0.275104161458271	-2.25353280831147	0.0242255745071572	0.123347514360628	-0.877944044546923	-1.08456849999262
SLC49A3	-0.672023493057803	0.159788421716818	2.60265736548202e-05	6.57612124760758	-1.08823348458709	0.34328135946386	-3.17009198019578	0.00152390689518814	0.0184318010799873	-1.39782040905267	-1.76476904990667
PCGF3	0.0211370566076502	0.0669596307345178	0.752254020349339	51.3259896410925	0.0410810210983796	0.135901686743861	0.302284850781921	0.762434925819996	0.889927678328362	-0.192795875314675	-0.124372513669639
PCGF3-AS1	0.252577707153214	0.0740838668645196	0.00065118277744773	79.746473207962	0.314918190532367	0.137200130633783	2.29531990295951	0.0217147978211758	0.11513722436864	0.209551982113581	0.27339227370446
GAK	-0.134030684444986	0.0615788242064816	0.0295125891029423	95.4321100578653	-0.233748178269971	0.109410319240998	-2.13643630593101	0.0326438674379802	0.150482456805155	-0.462547139871459	-0.523578283568959
TMEM175	-0.209975051811168	0.121052249295169	0.0828148712779481	52.7115388256134	-0.338274512696894	0.190246888219799	-1.77808171193882	0.0753904355858514	0.251537537151731	-0.594572578883574	-0.675409005724967
DGKQ	-0.182778671882207	0.237045223621773	0.440664913090477	14.6669850981972	-0.275814292974145	0.378025145360803	-0.729618905935202	0.46562316258574	0.70136427524943	-0.547293048825099	-0.584681818949294
SLC26A1	-0.494861236482589	0.226971150154229	0.0292365242573376	3.32268816796082	-0.720675141742689	0.496874491662765	-1.45041686348395	0.146942307325065	0.373052625636053	-1.08983279243405	-1.23086867987556
IDUA	-0.109531900956237	0.0929665150282027	0.23872222905001	12.7963144296316	-0.175240309044913	0.203448742318021	-0.861348696719816	0.389046022867027	0.639506184599677	-0.419957244695043	-0.438592121134839
FGFRL1	-0.37867097775524	0.124648591933833	0.00238226525649296	93.8789200873611	-0.603240992182051	0.19517053084833	-3.09084055651228	0.0019959077799985	0.022471216222943	-0.887841908193167	-1.06028858796548
RNF212	0.210976740449086	0.513633284975616	0.681253191735014	4.083718085555	0.269486487302792	0.785657465019647	0.343007607387849	0.731592737100538	0.872232131819609	0.137230806983393	0.207400020671361
ENSG00000251652	-0.0764003987794003	0.348418791704019	0.826433894109196	14.9715120847041	-0.198141984311855	0.557475865343675	-0.355427017795117	0.722269711205785	0.868045983938446	-0.362359804993735	-0.471858167566354
CTBP1-AS	0.305614511515037	0.331651700231523	0.356793422572541	2.53240119282796	0.347952671650144	0.616472189425929	0.564425577695832	0.57246453576914	0.775525872628626	0.301753782227429	0.321376823738286
CTBP1	0.120959717834781	0.128959740302955	0.348262416979969	49.0708806811977	0.124286300472399	0.203605900865722	0.61042582726699	0.541579763723113	0.754450775227103	-0.0192592309401999	-0.00351189300584093
CTBP1-DT	0.663448957904488	0.14989190161642	9.59152484457025e-06	14.7907995539899	0.910993375809439	0.29566376657635	3.08118030950604	0.00206181751073416	0.0230855495699809	0.923830856757936	1.13922695867723
MAEA	0.202317130005023	0.129138653787225	0.11719279678476	33.9234013485093	0.262287146903829	0.216326379370712	1.21246030034255	0.225336230462894	0.476301458314193	0.122176512501768	0.196942550237577
UVSSA	-0.105509247851156	0.0798753042454208	0.186526533322262	105.734807940627	-0.186951981166629	0.135836371675432	-1.37630281831536	0.168727900737031	0.404192204826201	-0.412964065864137	-0.455604021969625
FAM53A	0.435055340370751	0.237738554056569	0.0672538471260602	2.98861113674811	0.636467063270224	0.48856576836907	1.30272545576592	0.192668508165325	0.437284722282377	0.526780112006004	0.740461149925031
SLBP	0.459016704625266	0.229754769910273	0.0457323877963178	16.9869604810021	0.588869981178287	0.422712939609845	1.39307299587706	0.163597718097491	0.396757433205321	0.568435731043266	0.671323555211138
TACC3	-0.362167793826307	0.318619880353968	0.255673463579047	9.1025212506792	-0.520772803854289	0.503923794750068	-1.03343562911646	0.301400080064168	0.559418526924085	-0.859151958182662	-0.940498635917981
TMEM129	-0.706105958075096	0.143992584724496	9.40164242265386e-07	31.1573836884655	-1.07644542288744	0.242734261919415	-4.43466618340352	9.22150636701513e-06	0.000484277818241956	-1.45707104952251	-1.74764618866323
FGFR3	-0.579847276251207	0.0810116705280421	8.21154206690041e-13	808.448884860268	-0.886126905639841	0.143659365723097	-6.16825016022867	6.90498431330813e-10	4.16344980076505e-07	-1.23757672130571	-1.47119721461483
LETM1	-0.34727275804066	0.122457950665209	0.00457034636128946	41.6635873254886	-0.536401972339331	0.209274054725421	-2.56315563361698	0.010372554096989	0.0715416351832982	-0.833257692328564	-0.963200933389638
NSD2	0.0577335668583632	0.0482764641739053	0.231737660004822	152.157005818073	0.0534021505876838	0.105085507863713	0.508178070157322	0.611328468738686	0.800827438862157	-0.129174694445989	-0.106475339733566
NELFA	0.224777898598096	0.0678209124016854	0.000918774877732197	101.005918216811	0.291142773700476	0.124488209211899	2.33871766285034	0.0193500504183805	0.106461243937558	0.161223421928923	0.238857065644813
C4orf48	0.714617545240838	0.478618144397417	0.135414953162815	9.43564381870068	1.01297110492402	0.777367835664637	1.30307823201606	0.192548054392994	0.437165823775435	1.01278485612616	1.28735567992423
NAT8L	-0.45403580797801	0.086157320949994	1.36538309772899e-07	454.093322851688	-0.704951688680561	0.155190322366369	-4.54249774039602	5.55915926251493e-06	0.000341521180353748	-1.01885985121267	-1.20802942844387
POLN	0.588714776969241	0.169249452791612	0.00050444462226784	80.7609715483907	0.813168563776241	0.280110122401879	2.90303169626114	0.00369569231252127	0.0348989970115117	0.79390926560672	0.997130596672302
HAUS3	0.199836385489223	0.12303288747785	0.104322085627419	15.9076640072838	0.196180542593082	0.252971292205472	0.77550516061616	0.43804121723373	0.680403684435181	0.117863863715108	0.100918772815255
MXD4	-0.316001018118619	0.112312530283958	0.00489922043757537	145.022645965009	-0.496846393141065	0.178238193897758	-2.78754167261181	0.00531096230704626	0.0451277961368007	-0.778893355181968	-0.905744100258551
CFAP99	0.338071434341227	0.246367750347113	0.169994102210991	2.5478263427788	0.616992648911066	0.500907829778284	1.23174886123095	0.218042911526906	0.467932849941739	0.358178499869073	0.712173403952428
RNF4	-0.270829850900392	0.103610490778099	0.00895091914282699	56.3760075445647	-0.457649901817942	0.184975883857646	-2.47410577137796	0.0133570145245944	0.0840882430241287	-0.700365567151018	-0.848808863638998
FAM193A	0.0774375234149441	0.0650100904484951	0.233590150767092	304.421830259758	0.0701304392849657	0.112213465060362	0.624973475752139	0.531988466687431	0.748748356330197	-0.0949203632180402	-0.0821765047340653
TNIP2	-0.0679863370290224	0.124437079577272	0.584824607218358	14.4046030346298	-0.129059462389382	0.254903163402778	-0.506307809862103	0.612640581267162	0.801531669620625	-0.347732384488506	-0.37151169268657
SH3BP2	-0.291177964329578	0.109549128465368	0.00786135988260188	110.190535118206	-0.467676516172529	0.186874913666953	-2.50261796511659	0.0123278534793252	0.0800548283380191	-0.735739732500282	-0.863373117772496
ADD1	-0.0472815098126877	0.055350983366548	0.392987179036239	396.659898512166	-0.115064994170233	0.0989777832159941	-1.16253355481939	0.245018802953268	0.502007222168847	-0.311738090274083	-0.35118389464838
MFSD10	-0.181506193739073	0.0968107544386853	0.0608125794160225	52.415528764027	-0.315169034487103	0.162249259707234	-1.94249906012391	0.0520767136100259	0.200303965369941	-0.545080909975214	-0.641846923388624
NOP14-AS1	0.0903634818959722	0.126730998908041	0.475824860720952	7.20480390977674	0.0904118084809075	0.29392905786066	0.307597381282963	0.758388713093984	0.887947231979093	-0.072449238600179	-0.0527166088311312
NOP14	0.207040476954999	0.121648646240412	0.0887638732358122	12.013913042301	0.299501642505789	0.262264332445589	1.14198388973813	0.253460716230829	0.51166771589319	0.130387812118898	0.250998820103879
GRK4	0.117457830023859	0.0853983541597347	0.169004081191359	117.032763587084	0.127816772042792	0.138385545865377	0.923628051206549	0.355680003807025	0.610358433854577	-0.0253470856638936	0.00161632708360292
HTT	0.0052877301742174	0.0404838575057425	0.896081221990036	186.966386502097	-0.0106104564767383	0.0816776601760785	-0.129906469576437	0.896640425684576	0.954009942496889	-0.220349127161922	-0.199457461521016
HTT-AS	0.715915706131442	0.19577087101166	0.000255277771460345	3.47969134677947	1.00302201525508	0.375705120495619	2.66970546989597	0.0075917807910285	0.0578624491001611	1.01504164313268	1.27290403501089
MSANTD1	0.584896959973041	0.114528191565811	3.27291288424024e-07	9.06098136399728	0.735992418399377	0.289040433487171	2.54633031621177	0.0108862122751307	0.0736959977592534	0.787272183984051	0.885027651993052
RGS12	0.0880605241881665	0.079033582831355	0.265186306884455	192.573928723048	0.0989873365865992	0.130619051225691	0.757832304382334	0.44855138057739	0.688252771073887	-0.0764528140191873	-0.0402601438427164
DOK7	0.323537589955742	0.297825988300268	0.277332597031583	1.8715006489937	0.285550528409594	0.599897627657047	0.475998762530261	0.634075259508828	0.815325962463769	0.332912146983738	0.230733996509715
LRPAP1	0.252105337900833	0.260718739256473	0.333562600236971	26.2718808314256	0.342430059786017	0.401793897467381	0.852253013160353	0.394073678734366	0.643356189084572	0.208730792075605	0.313354901300127
ADRA2C	0.95960917103551	0.352827434065921	0.00653275054160886	1.79998258575092	1.12776174628179	0.735910834369526	1.53247063857672	0.125406337694972	0.338822066903253	1.43869039819058	1.4540959188282
FAM86EP	-0.359960750601864	0.199342402537433	0.0709588041611427	3.71747870952661	-0.640422406011311	0.443551343881361	-1.44385179944942	0.148780667541077	0.37600179858712	-0.85531512523861	-1.11429680458791
TMEM128	0.045447979336004	0.180815414094645	0.801543414290231	17.3976379043819	0.0511518980638063	0.324891911312905	0.15744281800399	0.87489587033543	0.944421607464317	-0.150532566562303	-0.109743965459388
LYAR	-0.180464482339256	0.108979850826837	0.0977332487375286	8.66531223797426	-0.185640738596146	0.282013248875345	-0.658269564768577	0.510364931216253	0.733887696139838	-0.54326994742915	-0.453699364090922
ZBTB49	-0.036449625769282	0.118359580854424	0.758115281570802	16.2456571187274	-0.115398808639921	0.225388576066518	-0.51199936861868	0.608651451450342	0.799211200570892	-0.2929074080819	-0.351668780034218
STX18	0.101864424749839	0.0411411763467856	0.0132873780672202	153.856638916459	0.107043153400352	0.080595763559143	1.32814863552724	0.184129009070208	0.425858824785196	-0.0524554315280402	-0.0285585904390263
STX18-AS1	-0.087843395636406	0.0588761421949701	0.135698292742717	207.139993124189	-0.165345381785987	0.101389426079193	-1.63079512509362	0.102933556431847	0.301775310410672	-0.38225287588306	-0.424219150345796
LINC01396	0.0791380597719686	0.179119478392218	0.658621517875364	4.43285019538361	0.082958295981609	0.366691513058422	0.226234567824295	0.821018986246996	0.919195096190903	-0.0919640668279515	-0.063543279368961
MSX1	0.421779444381258	0.151497242137903	0.00536808820841791	33.2345823668823	0.576096865518831	0.259647829241801	2.21876249534261	0.0265028867938196	0.131544816159568	0.503700638740519	0.652769844460731
STK32B	0.426719343048742	0.302705238987726	0.15863241502561	2.38448405147167	0.634646968358188	0.547271145976207	1.15965727962164	0.246188369966752	0.503068490405262	0.512288402558541	0.737817353733365
EVC2	0.353285974033844	0.0642193050220555	3.77123957584937e-08	60.1052988542147	0.466502815276205	0.153436500459136	3.04036401951468	0.0023629236554972	0.0255095471561634	0.384628207094884	0.493577963452287
EVC	0.166604958896875	0.0831162919422204	0.045018649168502	36.8613177521975	0.196761561454523	0.151403219495042	1.29958637676768	0.193742771349924	0.439032828382419	0.0600927104747517	0.101762737293704
CRMP1	0.0588324954832488	0.22187555511743	0.790886300370461	51.1183681748088	0.0209021052330551	0.345673575421128	0.0604677554759298	0.951783096243152	0.978626451150612	-0.127264262649989	-0.153683590011835
JAKMIP1	2.89473392769506	0.546467946180059	1.17610817308637e-07	1.57065386559205	1.80800494543838	1.30118595676361	1.38950542467839	0.164679112517515	0.398066214073517	4.80280684818761	2.4421896536359
ENSG00000290803	1.01003519303429	0.439278884203251	0.0214877477697966	6.33817445440672	1.42349485185864	0.657850871110106	2.16385645192888	0.030475368016767	0.143490357224415	1.52635348530174	1.88366585669455
WFS1	0.0709477935357508	0.118525684715363	0.54944911789265	194.121731188276	0.0511376769108767	0.211337926386613	0.241971130242508	0.808802533318153	0.914153208254955	-0.106202430158426	-0.10976462253046
PPP2R2C	0.0245942695451031	0.20534184278138	0.904663507029243	104.951725646525	0.0107143413746001	0.305542745907969	0.0350665873043743	0.972026644485827	0.987812890944447	-0.186785685597447	-0.16848192339131
MAN2B2	0.249914950819737	0.176358287938239	0.156457636019815	21.1759275181617	0.33343403385977	0.282992261277954	1.17824435323435	0.238699205122374	0.493865551604959	0.20492291499377	0.300287638199352
MRFAP1	0.101358888791926	0.502086460501498	0.84001415939217	7.99823271010563	-0.0397020185788587	0.699168236026716	-0.0567846428557456	0.954716747423377	0.979937497512929	-0.0533342802049687	-0.241714687002307
LINC02482	0.219046834039236	0.117479062860175	0.0622430173538405	19.4905914976354	0.311542479935523	0.223683224753462	1.39278428357288	0.163685032397976	0.396841746454065	0.151260256250791	0.26848885314046
ENSG00000170846	0.73060156492904	0.397775204889057	0.0662512818109275	2.63529407206505	1.02977941930461	0.760531150103669	1.35402661569384	0.175727886488036	0.413813923394825	1.0405722653798	1.31177075699186
MRFAP1L1	0.733602602358323	0.247649535878167	0.00305388631155956	8.86743727827038	1.1292939794694	0.474913805079026	2.37789250889746	0.0174119007972737	0.0996977002972028	1.04578941706378	1.45632157873163
BLOC1S4	-0.459482121111168	0.261643950745669	0.0790653460117151	5.68396476465985	-0.819075867239785	0.45187116946082	-1.81263139274214	0.0698886925748627	0.2410057011478	-1.0283279909489	-1.37380159046513
KIAA0232	0.154130329537794	0.0835612492409187	0.065107508692653	267.597001854001	0.182567348757809	0.140510139570413	1.29931796606266	0.193834831205113	0.439032828382419	0.0384061986929775	0.0811447985130732
TBC1D14	0.161556811881278	0.123178313726743	0.189665724112232	58.1264032877882	0.187102991884317	0.203290173623934	0.920374007995284	0.357377346523297	0.611787928643457	0.0513167623821386	0.087733090115522
ENSG00000287104	-0.657957687509701	0.400954995861959	0.10080231325881	2.57701579700248	-0.97627871890816	0.694202053805367	-1.40633222497189	0.159625495365859	0.390664922512955	-1.37336771799801	-1.60214808921736
TADA2B	-0.191210984493813	0.145101357797781	0.18757888059092	9.90669805170598	-0.340183311071466	0.306284638046708	-1.11067702657548	0.266707394299377	0.525456248921897	-0.561952197528869	-0.678181648975592
GRPEL1	1.00031661432114	0.397467759789977	0.0118451608643478	5.17950889484021	1.44591104928042	0.662830885632567	2.18141773508416	0.0291525330436243	0.139306651169007	1.50945822808022	1.91622671766037
LINC02447	-0.324075066794479	0.185551837541179	0.0807158899380808	5.1575601419116	-0.437828363978864	0.387163693380222	-1.13086110982231	0.258113554206343	0.516254554254313	-0.792929680165699	-0.820016900151041
SORCS2	-0.148018869765624	0.056541082254744	0.0088472863305128	346.323498283689	-0.242433842912065	0.103952276470026	-2.3321648274049	0.0196920217265798	0.107687643167188	-0.486864892089149	-0.536194728431819
AFAP1	0.713037273774607	0.249866098977028	0.00432163730475335	8.733789529399	1.16050219155451	0.491958339408581	2.35894403772	0.018327019305926	0.102742380957464	1.01003763416193	1.50165336429608
ABLIM2	1.5725261972115	0.568537833765946	0.0056763672763964	15.6129751970784	2.07801263472479	0.750485783966706	2.76889006976444	0.00562476100160167	0.0467523565288691	2.50421562758263	2.83439189316522
SH3TC1	-0.878687246878943	0.380263680254964	0.0208476927195401	10.4546064642951	-1.21700820452473	0.550369099518783	-2.2112582366794	0.0270179596260136	0.132978216088461	-1.75709488552001	-1.95182199527939
ENSG00000251615	0.211952570847701	0.341325287438424	0.53461973398701	5.43614436043726	0.298204158122121	0.617777310184529	0.482704937857054	0.629305256677888	0.812006782810178	0.138927238743202	0.249114146810412
ACOX3	0.146982398397345	0.0739290325749715	0.046794516240527	41.2739349970351	0.199371698155742	0.139496004610434	1.42922873463309	0.152938501346175	0.382131156525773	0.0259798821724136	0.105554116207398
TRMT44	0.116611466736267	0.0742829057637663	0.116454876792455	18.495548490782	0.227316519542784	0.193159807566189	1.17683136262647	0.239262821992185	0.4946284116867	-0.0268184454037062	0.146145632546101
ENSG00000205959	1.56288738178063	0.254614310926825	8.34332437173431e-10	2.72386575573825	2.13211359155106	0.648089488074895	3.28984442855932	0.00100242788863292	0.0139961629733653	2.48745903479042	2.91297675304095
ENSG00000288075	-0.0165853244038752	0.141105975249131	0.90643367532104	164.103418909693	-0.0624217685899051	0.226545204704773	-0.275537805672168	0.782903084704775	0.901093085398191	-0.258374325519089	-0.274716476171454
ENSG00000287972	0.0445469694484642	0.321106546589531	0.889663859621656	4.9599660878327	0.0518473755318936	0.552973810543545	0.0937609965306139	0.925299015404704	0.967162418625575	-0.15209892665038	-0.108733743042216
ENSG00000287117	-0.180294347493334	0.0975760999573765	0.0646413223141822	83.2262729398896	-0.273771756342087	0.173365554251848	-1.57915889072393	0.114299616601622	0.320716607768771	-0.542974176610284	-0.581714912919577
SLC2A9	0.161232092480046	0.114479896559655	0.159016262486255	22.3669239063593	0.199914949088078	0.228378165295855	0.875368049432819	0.381373678576473	0.632133018821811	0.0507522541376146	0.106343220520878
WDR1	0.248567620907035	0.120106782231896	0.0384940130063849	42.4760633224373	0.32166376977449	0.219212276411474	1.46736202479239	0.142277599195783	0.365747562751832	0.202580650130849	0.283190629050099
ZNF518B	0.506074754725708	0.198377700753302	0.010739375772046	6.29384853410405	0.593759409598276	0.46672564076713	1.27218082259708	0.20330887978356	0.449832639695074	0.650243769467082	0.678425741009647
RAB28	0.139687104658996	0.0512889029441652	0.00645874388166413	209.387744744865	0.148769334115398	0.100474292334833	1.48067063383358	0.138694363010334	0.360291085018069	0.0132973832336348	0.0320511705892491
BOD1L1	-0.125352196480762	0.0749299949974556	0.0943422334083313	161.745120698651	-0.223975270851168	0.131614568039753	-1.70175136527074	0.0888019870303566	0.275582715849783	-0.447460027776451	-0.509382553860309
LINC01182	-0.418502674291851	0.151535186378548	0.00574920485550661	67.8676975092892	-0.646857128433243	0.254521986063563	-2.54145874954669	0.0110390971554484	0.0742612745111251	-0.95708729668244	-1.12364362190004
ENSG00000249988	-0.763375353622388	0.239392892960564	0.00142866135434533	17.4961483807496	-1.15056709125004	0.404525024828221	-2.844242063241	0.00445172134280181	0.0398646993733848	-1.55663099519476	-1.85531232367698
ENSG00000287360	-0.570869161630627	0.296638977610422	0.0542972392194299	4.82700177507579	-0.772205160445409	0.544763107449487	-1.41750634337332	0.156334941066176	0.386211356685484	-1.22196872343317	-1.30571909910475
LINC00504	-0.491202208826959	0.173717192818682	0.00468988085495363	20.3267974279855	-0.710592295460755	0.300240831449743	-2.36674103262235	0.017945484720587	0.101618257826489	-1.0834717580434	-1.21622274552066
CPEB2-DT	0.0648012082030597	0.15342686863427	0.672763049883796	22.7481851482719	0.0610503614938443	0.275731109174673	0.221412671484847	0.824771126843516	0.920937856310867	-0.116887957671759	-0.0953658581713324
CPEB2	0.236138972845996	0.115476095212981	0.0408630905889021	221.790777726392	0.306410969786137	0.190774401351306	1.60614300249796	0.108242493309004	0.310135126904363	0.180974074508541	0.261035029221312
C1QTNF7-AS1	-0.924432004921108	0.26927007879718	0.00059671463302317	263.46770459339	-1.3087361529375	0.399286964470199	-3.27768314368595	0.00104662809445139	0.0143689415738375	-1.83661983216811	-2.0850622999907
C1QTNF7	-0.510867831284665	0.128610487025859	7.12089735613689e-05	13.7474181182736	-0.716193358531873	0.291528387299745	-2.45668480234652	0.0140225658628619	0.0870329288019028	-1.1176594473806	-1.22435862300639
CC2D2A	0.0116309897907918	0.0714722662582475	0.870727633164134	113.702859688758	-0.0248714137562281	0.122560533136493	-0.202931670740445	0.839188439603356	0.927557050495121	-0.209321691360028	-0.220172350780762
FBXL5	-0.0776899924451108	0.0594051723793133	0.190941679605435	171.759093131503	-0.159501190399243	0.110753265916552	-1.44014886675596	0.149825286210556	0.377695208966841	-0.364601698313377	-0.415730114510644
FAM200B	0.2554329089924	0.290268760563879	0.378866028829111	17.0068760237611	0.36524274255898	0.452911114697946	0.806433604091537	0.419992877386756	0.664266071393763	0.214515606005122	0.346491680837311
CD38	-0.282354845345304	0.169555988548466	0.0958608482460031	82.922379312423	-0.449125359225833	0.272184065452557	-1.65007954627718	0.0989266675468998	0.294596694599557	-0.720401186696902	-0.836426458143716
PROM1	0.873605870516073	0.443305815796023	0.0487625640146924	2.97948249184636	1.19077282376899	0.707953141156872	1.68199384188499	0.0925700340497315	0.283118571168444	1.28917801298865	1.54562325929376
TAPT1	0.0494090628279085	0.0424646457799776	0.24461287671967	151.626129484018	-0.0207517249006144	0.102973716362523	-0.20152448249568	0.840288487841286	0.927953912770054	-0.143646423387777	-0.21418825751436
TAPT1-AS1	0.00677800154847059	0.0682581570105022	0.920900467414306	447.973024521764	-0.0167601504121622	0.116174518645821	-0.144267009732647	0.885289628167228	0.948753547927225	-0.217758365802567	-0.208390257991619
ENSG00000286888	-0.166131016696985	0.18542632764837	0.370284369363918	3.07169290853227	-0.1623788173607	0.423251880110043	-0.383645826495757	0.701240969671256	0.855915653489882	-0.518351942847435	-0.419910038948337
ENSG00000248138	-0.420465979149596	0.158434209420856	0.00795712269050751	84.8511031896387	-0.612470384862766	0.256019120746017	-2.39228376020541	0.016743891457366	0.0977319659383366	-0.960500402811939	-1.07369483016709
LDB2	3.60377892207253	1.01861370683393	0.000403284556356661	7.03733716828363	3.83920592535393	1.33225650045318	2.88173180168233	0.00395496210589036	0.0365418746219609	6.03544568512279	5.39262997391877
QDPR	0.352578370781724	0.506397384757515	0.486273279395471	6.53574819987235	0.448804919483472	0.760222947734204	0.590359605456671	0.55494958609454	0.762249337708855	0.383398074653895	0.46787071643569
LAP3	-0.167217590489256	0.133612673138007	0.210748484113784	42.7532968380573	-0.319635556860076	0.237019242542921	-1.34856374288765	0.177477133033937	0.416098067052313	-0.520240896392231	-0.6483348129825
MED28-DT	-0.220909124212402	0.147436050248687	0.134045301700453	11.467525156727	-0.442105551679712	0.275302605541661	-1.60588945683919	0.108298200459113	0.31018555655777	-0.613580910363942	-0.826229769864468
MED28	0.299760054675371	0.0494281145101597	1.32310572560309e-09	49.5400004648443	0.38933795748568	0.129749820973748	3.00068203997333	0.00269375684876885	0.0279605938775282	0.291576105314176	0.381491414664031
FAM184B	0.73479968460679	0.251108064411339	0.00343098350106023	16.6801090088491	1.06495824818707	0.4119802928213	2.58497376390042	0.0097386407562533	0.068515588380209	1.04787048396668	1.36287009978534
DCAF16	-0.0396784944327991	0.0987085337058987	0.687701443948366	35.7439557484651	-0.0689014409671365	0.172893073973058	-0.398520538641551	0.690246521758113	0.850016140258856	-0.298520632835724	-0.284128585969078
LCORL	0.417886819284628	0.121890057431129	0.000607169501117009	133.786829633306	0.58137595348148	0.200103856900866	2.90537105324013	0.00366817957980691	0.0347064473950307	0.496933507021399	0.660438033937466
PACRGL	0.0512894193925268	0.0582887522035608	0.378902830059706	84.5863181778076	0.0365169337947808	0.114155761372535	0.319886910268258	0.749054061025455	0.881941137882	-0.140377518667746	-0.131002122132307
ADGRA3	0.0790048131568356	0.0564779681925747	0.161854743502141	600.192429098197	0.0703265890214935	0.115625575526113	0.608226931641185	0.543036974888579	0.755223129265852	-0.0921957093245567	-0.0818915855669386
GBA3	-1.03867359410418	0.614286646119664	0.0908632721647735	4.03204648847495	-1.62927372608756	0.854118357964368	-1.90755029545393	0.0564493645665562	0.210104173558193	-2.03522305303125	-2.5506622033675
PPARGC1A	0.282476356320702	0.119567763611667	0.0181531593587393	233.833419271175	0.403614530296378	0.199749003734466	2.02060847739154	0.0433203106840625	0.179020229607488	0.261529270477491	0.402228986412292
ENSG00000289201	-0.216627183698949	0.343427851198576	0.528184832122939	11.5235757891634	-0.367747167635424	0.555324661856924	-0.662220126161392	0.507830157558592	0.732430006126852	-0.60613697349649	-0.718219791233764
DHX15	0.0526616918492603	0.0821584214264024	0.521537362557715	95.9253426897403	0.0107721692898534	0.15108131969699	0.0713004712393181	0.943158620191053	0.975350232523765	-0.137991892454404	-0.168397924902491
SOD3	-1.06829963122673	0.167886986647197	1.97584250865362e-10	22.688506106377	-1.69059764159765	0.301770235653983	-5.60226769195399	2.11565481123188e-08	5.38169692607109e-06	-2.08672641915232	-2.63973884064153
CCDC149	-0.000162446103257953	0.0897525861293008	0.998555883762505	59.9938743454844	-0.0398170236536921	0.156299269371224	-0.254748623034976	0.798917259093635	0.909727423798306	-0.229823982779029	-0.241881738718597
SEPSECS	-0.157123152381935	0.0650196354346383	0.0156684056798819	32.4659791989397	-0.282115511159242	0.162656904435103	-1.73442075600179	0.082843454931717	0.26497914239401	-0.502692226636729	-0.59383471341126
SEPSECS-AS1	0.0176854791103396	0.156054395658284	0.909769774902288	10.2769800657386	0.0881430419822208	0.290034459916674	0.303905411817423	0.761199954649383	0.889295677193538	-0.198796268104433	-0.056012127207314
PI4K2B	0.0443714842201691	0.0561132988233021	0.429091003565054	94.99387807632	0.0278506065494107	0.107452194134728	0.25919067333786	0.79548812688343	0.908312139350983	-0.152403998838211	-0.143590478275464
ZCCHC4	0.180165802909022	0.116798642340097	0.12294403630155	24.5359064277594	0.267775536389723	0.225293040595008	1.18856550420962	0.234610689013987	0.488985023319384	0.0836675514559898	0.204914762634437
ANAPC4	0.018158123950309	0.124480011354129	0.884022589774007	50.9331333612332	-0.00220401636229813	0.205387421543199	-0.0107310191916235	0.991438049790545	0.99559656122564	-0.197974598971383	-0.187246606904001
SEL1L3	-0.164885934386571	0.119299524870451	0.166935694625937	165.820615994342	-0.263787329393003	0.214154578430375	-1.23176133485638	0.218038250597898	0.467932849941739	-0.516187430266192	-0.567211938503564
SMIM20	-0.258133363980557	0.104922533732976	0.0138848743966301	30.7668236613314	-0.44434743294975	0.186574245217865	-2.38161184803872	0.0172370553542378	0.099200298178514	-0.678293367228405	-0.829486235845832
RBPJ	0.111651770001306	0.0767868978046273	0.14593323415421	191.428231110645	0.121071959648462	0.131641241506301	0.919711469316907	0.357723557470293	0.612187481931712	-0.0354406271600277	-0.00818091436997462
TBC1D19	0.0674337782053851	0.0659437479852924	0.306499150605169	157.91464266336	0.0544706308796583	0.110337120464832	0.493674573436235	0.621536025098536	0.808272290713128	-0.112311367960882	-0.104923308513593
STIM2	0.0659288514359233	0.0506947785374893	0.193427683758166	310.369251552634	0.0468374009359562	0.091281342613173	0.513110342103985	0.60787413752328	0.79900689812812	-0.114927606983076	-0.11601102933619
PCDH7	0.247518016279975	0.101328284612817	0.0145764883726688	563.165903059519	0.303220074700081	0.166745838990902	1.81845661957793	0.0689943712859315	0.239150620918466	0.200755965608709	0.256400064186941
LINC02506	1.22515090872462	0.829985314468592	0.139913948856984	13.3169970731566	2.20918048702758	1.07491565173775	2.05521287503454	0.0398584480985381	0.169867941111047	1.90032126971268	3.02492100573741
ARAP2	0.164599125377442	0.0593353518665604	0.00553634767150102	882.815686619604	0.196072412143992	0.100634345049549	1.94836476599964	0.051371332609513	0.198463525126453	0.0566056704193447	0.100761706902033
ENSG00000247193	0.284234956022086	0.160952219401976	0.0774027947642647	4.99352827887187	0.477302168297387	0.321146066096968	1.48624634920257	0.137213971952684	0.3574721496863	0.264586507053081	0.509264666492372
DTHD1	0.823957999470443	0.273498508470674	0.00258968933490834	2.49213936390671	1.31763046775774	0.597087153342768	2.20676405509822	0.0273305475068305	0.133978113041614	1.2028677019262	1.72989153774647
C4orf19	-0.377137179624836	0.153168615828958	0.013807403232457	198.335223203055	-0.583037023831751	0.247839670295388	-2.35247659560255	0.0186488633175882	0.103902633405317	-0.885175477771194	-1.03094112139773
ENSG00000288073	-0.449699072082483	0.211851895152862	0.0337785817557418	4.69752578876064	-0.699978159838823	0.429094191230032	-1.6312925556794	0.102828603426627	0.301658416523818	-1.01132065534676	-1.20080508177712
RELL1	-0.452945377553577	0.132871344189039	0.000652249304234339	95.2613532381037	-0.723131809971225	0.227799741985049	-3.17441891579792	0.00150136832074022	0.0182541271558258	-1.01696419310805	-1.23443713669824
PGM2	0.396600633172288	0.256114194526933	0.1214946323367	8.77561283212045	0.497767846269442	0.436735872616351	1.13974573072614	0.25439224902014	0.512571989396457	0.459928549789684	0.538992281862658
TBC1D1	0.158586167777596	0.114824898125614	0.167244196959458	187.408806297653	0.180059649708425	0.187262421909954	0.961536478445248	0.336282493055836	0.593193563196899	0.0461524479564717	0.0775022163857525
KLF3-AS1	-0.333558320275859	0.107346454909554	0.00188800639566255	64.96823916659	-0.531029697020236	0.178816197374872	-2.96969572564492	0.00298094847924827	0.0301053605720607	-0.809415836381938	-0.955397383731159
KLF3	0.294600099282817	0.0800729334736915	0.000234015286073743	31.5915117156584	0.381054037583263	0.159489621069354	2.38920899697643	0.0168846941489869	0.0980719930909872	0.282605784017007	0.369458527947374
FAM114A1	0.470951851805423	0.115119009365783	4.2951738113935e-05	19.6007989305819	0.586066082225336	0.218080779605768	2.68738071867125	0.00720148182199331	0.0557817438628987	0.589184380360953	0.667250725094087
KLHL5	-0.078290497198615	0.0722480394808882	0.278526709340752	99.1516466157395	-0.167015410838112	0.127787215868766	-1.30698059037167	0.191219303545633	0.435330759575292	-0.365645645434932	-0.426644966944033
ENSG00000249207	-0.509292378980067	0.109478387630852	3.28746813933948e-06	18.5614248098916	-0.709440427477153	0.219325311197697	-3.23464913193568	0.00121792297728655	0.0158876490947315	-1.11492060328497	-1.21454958871537
WDR19	0.399101163433806	0.129109073957571	0.00199353502440707	70.0404429661473	0.551343884595168	0.230566249459987	2.39126015141626	0.0167906507028198	0.0978473961733262	0.464275595093889	0.616814666373231
RFC1	0.0329171339476622	0.0629369335733178	0.600961894988039	84.1110125956115	0.00797603856504786	0.115179273705824	0.0692489048456691	0.944791496069502	0.975933786528427	-0.172316807065772	-0.172459471205797
RPL9	0.0381167990213081	0.454866295456244	0.933217189929487	17.6065825066588	0.0101600017726309	0.627260716540192	0.0161974144159239	0.987076898191132	0.993730251842906	-0.16327745249779	-0.169287134657429
LIAS	0.00845388972581869	0.132086689207785	0.948968167458268	45.0663921746597	-0.0231215528466025	0.216959253456334	-0.106570945826268	0.915129369157376	0.963854960851529	-0.214844919025366	-0.217630573657919
UGDH	0.170394912151999	0.256682568831949	0.506795824479169	11.3988389920104	0.153968576274372	0.439296537888484	0.350488936276245	0.725971791822315	0.869689405164529	0.0666813523937826	0.0396033792837276
UGDH-AS1	0.0971559443960923	0.0864951180639001	0.261329845098838	71.427262378136	0.0758618197336673	0.156111647486675	0.485945930076374	0.627005502420044	0.811280507275218	-0.0606408863200463	-0.0738513335009195
SMIM14	0.24854407591109	0.107615145391486	0.0209122993256502	75.6626696535323	0.323775262032779	0.170070545061681	1.90377035550366	0.0569400989340119	0.211158271217702	0.202539718347044	0.286257697231151
ENSG00000286349	0.312740495128036	0.204514148951136	0.126217950344284	2.71268209398448	0.488966258711646	0.463661462605913	1.05457601751828	0.291619276979898	0.550802706457356	0.314141944082317	0.526207452065017
SMIM14-DT	-0.202991224391429	0.106294912064512	0.0561720560299538	25.3400192084763	-0.32832406684639	0.208046781143301	-1.57812615529122	0.114536630534229	0.321215563324247	-0.582431548375938	-0.660955390877194
UBE2K	0.0841148632513203	0.0683776579790905	0.218640461460773	277.078226317554	0.0831935254828435	0.113380792059767	0.733753257244749	0.463099133436013	0.699031524384744	-0.0833121458623023	-0.0632015945175727
PDS5A	0.238579853147718	0.0587002094402066	4.81606747417043e-05	279.205925252659	0.306807906504707	0.104972861790706	2.92273546963422	0.00346971157208081	0.033325607311785	0.18521742137661	0.261611603430685
N4BP2	0.685818498912485	0.171092944417728	6.11170843419073e-05	41.5860517269762	1.00388288728368	0.281030432109531	3.57215010398737	0.000354062365606646	0.00682146190778248	0.962719171645598	1.27415450287149
NSUN7	0.182530766771446	0.292804590694361	0.533029809288194	6.44212676726971	0.264023276393702	0.485204340387217	0.544148628561316	0.586339199354257	0.78493562745558	0.0877789214365813	0.199464381655936
APBB2	0.0691561367746279	0.307740833201759	0.822195545606912	18.3838680375334	0.0752556379961816	0.472013471883432	0.159435360384728	0.873325881645956	0.943861082321699	-0.109317134759305	-0.0747318485545168
LIMCH1	-0.221482023147088	0.114679953666306	0.0534452859041475	579.006021471365	-0.349002387680721	0.195752560673349	-1.78287520980682	0.0746066193358022	0.250019712389226	-0.614576866166652	-0.690991882661424
TMEM33	0.228545858663637	0.154672859576134	0.139512724947594	41.6231028721856	0.279652039464085	0.249026381967253	1.12298157831671	0.2614453183492	0.520295556452609	0.167773829800972	0.22216609023867
DCAF4L1	0.69243092020632	0.245638327985147	0.00481878942057761	2.61232866118408	0.87575911782782	0.552405589866826	1.58535527860778	0.112885636019749	0.318420031854548	0.974214531400749	1.08804710181809
SLC30A9	0.0576863462556505	0.0606675353319473	0.341675335655976	144.227772249021	0.0423418694260263	0.105529405585161	0.401232899884545	0.688248660460044	0.848325877671829	-0.129256785073903	-0.122541056428118
ATP8A1	-0.313454839146989	0.148169336680832	0.0343858567169784	200.946159431998	-0.516122805667132	0.24654791958413	-2.09339752912016	0.0363136828154937	0.160561313480782	-0.77446695190558	-0.933744236783534
LINC02475	0.687686001206712	0.318345451167832	0.0307581241556583	1.786016439887	0.940427103818435	0.600908064040835	1.56500995758734	0.117580574517338	0.3260452653964	0.965965729867126	1.18198120050395
KCTD8	-0.108603833963674	0.0914589871571031	0.235046462148594	287.818441092478	-0.18241830342825	0.166234080250307	-1.09735803364492	0.272484911082153	0.531964786235454	-0.418343847199283	-0.449018585210413
YIPF7	0.127246648224663	0.156712154571799	0.416804891072591	13.6961344553752	0.196682977452456	0.303364052723012	0.648339761046238	0.516765222567158	0.738106494419488	-0.00832972064800686	0.101648589353386
GUF1	0.2509369108596	0.0685468801416833	0.00025142192453052	21.9610533749838	0.0495090421233411	0.23412482337913	0.211464301003096	0.832524985996919	0.924661668899057	0.206699540800201	-0.112130311495597
GNPDA2	0.411787031941566	0.120546046864234	0.000635448866279859	34.7588777393907	0.556756352983571	0.210097913121055	2.6499851650729	0.00804953052699494	0.0603344184988387	0.486329335444523	0.624676598857168
GABRG1	0.0532349887232114	0.0928499279465883	0.566411510120156	358.065553728426	0.0334822239681997	0.149424761393464	0.224074133737679	0.822699619047448	0.920095089900396	-0.136995244854421	-0.135410218781156
GABRA2	-0.372969266734914	0.0857337857785823	1.35939990191233e-05	642.26337906731	-0.58725111420591	0.15349159938425	-3.82594954096339	0.000130268973634746	0.0033033939108624	-0.877929772156149	-1.03706233848859
ENSG00000249330	-0.86563228148405	0.137316495617714	2.90209258890636e-10	37.7430090255079	-1.32001644135091	0.251780940062476	-5.24271790002599	1.58228359688253e-07	2.3632639410319e-05	-1.73439948891162	-2.10144759031324
GABRB1	-0.256541593775612	0.0613977623944137	2.93626228118509e-05	2157.11947481311	-0.398181947849531	0.102110574559943	-3.89951725926076	9.63846668674823e-05	0.00266860948401805	-0.675526155288893	-0.762428120970973
ENSG00000260918	-0.12383010058416	0.0859830383589379	0.149819610452454	147.078307976138	-0.224529043782982	0.153081759926518	-1.46672630292963	0.14245052463638	0.366065636834989	-0.444813941095678	-0.510186942004299
COMMD8	0.12713718547427	0.33662735240758	0.705668841164752	4.05932478808277	0.0757842050082254	0.596990471512682	0.126943743031945	0.898984924742998	0.954510264856709	-0.00852001609949651	-0.0739640735092475
ATP10D	-0.0359234233150243	0.0580972894225967	0.53635639699227	108.374192029063	-0.0847617497984541	0.111378852181117	-0.761021936737327	0.446643964755478	0.686950529583913	-0.291992631747039	-0.307166628551159
CORIN	0.903850325037456	0.420761261713271	0.031703347322154	5.6792771964952	1.31746415873825	0.654068722754975	2.01425953100006	0.0439822924280433	0.180406077281065	1.3417564664586	1.72964996399695
ENSG00000282917	0.703849391663507	0.229362356304971	0.00214976276975352	6.39344764159075	0.938611779750205	0.429291993678128	2.18641808739147	0.0287850315057473	0.138440269693816	0.994064966123756	1.17934433424687
ENSG00000259959	0.744107416665844	0.607592325163041	0.220695038395198	2.61919525497216	0.842129999357294	0.912221178747453	0.923164270877378	0.355921605246113	0.610579950833163	1.06405150507359	1.03919880563662
NFXL1	0.334098789639588	0.0871584528803536	0.000126469281159877	51.5734418014984	0.432985444549564	0.156740111870774	2.76244184964308	0.00573707803047728	0.0473149089848886	0.351272258116553	0.444891987520027
SLAIN2	-0.0701134268986216	0.0348541503384431	0.0442596432665561	103.733207476051	-0.148694423128481	0.0829244117782257	-1.79313208185487	0.0729518068786274	0.247476899749963	-0.351430222571718	-0.400032641831748
FRYL	0.0399316714824123	0.119425731142446	0.738104861592383	171.298408856391	0.0119880522039681	0.203040589154082	0.0590426389812664	0.952918146333309	0.979079042114628	-0.160122388577473	-0.166631782600464
OCIAD1	0.23525412659647	0.0966830379549748	0.0149639117967253	130.513921265757	0.302558741034638	0.153654041552457	1.96909067914979	0.0489426790053999	0.192321219939153	0.179435814087084	0.255439437675346
DCUN1D4	0.063874173236129	0.0591975612932798	0.280587693007657	275.063834405945	0.0575031791273676	0.119991758339273	0.479226072883931	0.631777807735492	0.813820531650814	-0.118499561043191	-0.100518351686713
LRRC66	0.896455183571034	0.302056048393049	0.00299896646743817	6.72654576681005	1.22004099226437	0.516605003110281	2.36165152276685	0.0181937352387748	0.102358849982253	1.328900387298	1.58813701607286
SGCB	-0.0493042866106273	0.305397173124327	0.871744370754745	13.9210929820745	-0.0980105103169173	0.4836982081303	-0.2026274000389	0.839426272103372	0.927630987635277	-0.315254585361649	-0.326411241769625
USP46	0.225280106852871	0.12964790487848	0.0822760058469475	52.8430253823577	0.301425462806143	0.213483868296807	1.41193554909296	0.157968939287511	0.388420832442332	0.162096485562366	0.253793283595807
DANCR	0.0251866288885034	0.169703519797196	0.882014886228541	22.992864513826	0.0502845927501989	0.30399185018806	0.165414279096927	0.868617915397504	0.941672748396575	-0.185755898859107	-0.111003778049361
SCFD2	-0.175750952218913	0.0974911891290476	0.0714295632318838	147.967764511282	-0.312124516325254	0.162923668712918	-1.91577147010628	0.0553941906977798	0.207696320718529	-0.535075713873492	-0.637424579549008
FIP1L1	-0.0274904926384577	0.0826564466729082	0.739445756259843	145.094876617302	-0.0760827967110239	0.146276576667742	-0.520129732621794	0.602973156449373	0.795881545889071	-0.277332408568615	-0.29455993262092
CHIC2	0.204419389282807	0.0644637025697148	0.00151874679229688	118.27242585612	0.231789992321761	0.119560392442321	1.93868544245187	0.052539652342659	0.201352528281189	0.12583118385782	0.152643618018386
KIT	1.44953054823637	0.808735571739443	0.0730782357867308	6.4905934105565	2.07158421644358	1.04742061305535	1.97779592135457	0.0479517338079358	0.190004071688688	2.2903939168266	2.8250542329927
SRD5A3	0.405475190581901	0.439711978712117	0.356456519706478	3.12923499812164	0.551075474854836	0.762444276166984	0.722774754930607	0.469818279570273	0.705218122596083	0.475356518692142	0.616424785249668
SRD5A3-AS1	-0.638746816325521	0.194174727157155	0.00100348933234487	5.02052365209493	-1.04144923468821	0.380047413903962	-2.74031396238202	0.00613805197539989	0.0495622098646806	-1.33997059073422	-1.69681214233291
TMEM165	-0.0975983328431875	0.18708107420172	0.601886161420668	91.5554523996374	-0.215055917508381	0.306060084237817	-0.702659146304347	0.482268193232326	0.713756925983843	-0.399211340505605	-0.496426662250557
CLOCK	0.460732166613818	0.0766227929799752	1.82131122514524e-09	113.440929050832	0.621896740036348	0.136800523359894	4.54601140962206	5.46720738705454e-06	0.000338426373616912	0.571417974888359	0.719296888203097
EXOC1	-0.0398144330561364	0.0721401196070779	0.58101400913691	163.327692214253	-0.105424870294749	0.119286793514504	-0.883793311804717	0.376807797470082	0.627992277061088	-0.298756955252346	-0.337181040939669
CEP135	0.366389978382273	0.0726782835409919	4.6248144156705e-07	32.2319513414049	0.461511864828227	0.1572406882932	2.93506642484078	0.00333476292097547	0.0325302771763207	0.407408855442064	0.48632831086554
CRACD	0.0728548634865518	0.127219771241341	0.56686859507983	162.200364410711	0.0659569072327338	0.189365506639739	0.348304759420703	0.727611319873277	0.870238407894666	-0.10288708556852	-0.0882388084482992
AASDH	0.0726288474803589	0.0659496566137498	0.270776068745675	141.245662518497	0.0669768362446575	0.117120073216062	0.571864706070492	0.567413636387938	0.771536072649124	-0.10328000295629	-0.086757300852369
PPAT	0.0509730022165995	0.103377471082497	0.621958530752091	46.3609639709739	0.0464666964520577	0.177074045774004	0.262413931126655	0.793002333426291	0.906415641942008	-0.140927593913766	-0.11654949966336
ENSG00000270147	0.230455325708481	0.161831176171377	0.15443264392674	3.78875281443279	0.291768748732575	0.360291229734611	0.809813630344238	0.418047297512719	0.662876295122006	0.171093341617552	0.239766331636932
ENSG00000290817	-0.333482115024913	0.178117313430181	0.0611704913543154	13.7676620492172	-0.464983716224709	0.320717226863391	-1.44982457216983	0.147107445444936	0.373194375956403	-0.809283357410026	-0.859461665573002
PAICS	0.0186954928283034	0.103294421760221	0.856373636198544	40.512844315155	0.0132895322342032	0.178410847430955	0.0744883645000691	0.940621799230308	0.974253905806681	-0.197040410374004	-0.164741305392537
ENSG00000289393	-0.356033788872623	0.209502997796056	0.0892398925835094	5.3363559990707	-0.450215758499727	0.401819607595886	-1.12044248212126	0.262525250230739	0.521590318984188	-0.848488301021522	-0.838010327989544
SRP72	0.167326673870078	0.0909320192216567	0.0657492549731319	47.3208882435594	0.181226016147235	0.165381408627006	1.09580646126896	0.273163480297772	0.53281010038165	0.0613473754286286	0.0791964330601813
HOPX	-0.603844658272995	0.169218916287542	0.000359136482943426	136.552281501282	-0.912101058701226	0.265681373980437	-3.43306361690371	0.000596802049381074	0.00990411555955544	-1.27929495540847	-1.50892621791646
REST	-0.0116486004735329	0.053361549556322	0.827198671143159	55.1775150983337	-0.0196950106405744	0.104999105756098	-0.18757312739714	0.851211293533112	0.932970731296935	-0.249792080820909	-0.212653317156085
NOA1	0.493385134122776	0.256839328791622	0.0547332863348256	7.25362128826883	0.645490535025204	0.449758471185693	1.43519372369687	0.151231901621959	0.379766914897083	0.62818350628889	0.753568279725616
POLR2B	0.134566396927361	0.0915973893293736	0.141803677398665	58.6640718436283	0.154507330497826	0.173228548341851	0.891927641123673	0.372431717917528	0.623977397107889	0.00439529200859248	0.0403859518599122
IGFBP7	-0.0416898878553971	0.132304373611171	0.752681253962842	517.329241614493	-0.108589083154213	0.209830383061764	-0.517508863920101	0.604800982909806	0.7972843701646	-0.302017338501387	-0.341777248451792
IGFBP7-AS1	-0.534713366428167	0.124261904791956	1.68412765429523e-05	10.3939640465022	-0.870924975757856	0.235953312678085	-3.69109026642941	0.000223294870540625	0.00484228534285882	-1.15911370337065	-1.44911550664333
ENSG00000205682	0.162322891812997	0.211950520666705	0.443763915453814	4.18106814024067	0.254595681317452	0.454868560020374	0.559712637219966	0.575675461199173	0.77713957441741	0.0526485535710227	0.185770238677813
ENSG00000250075	0.989269669341364	0.297111831419812	0.000869643992097371	37.0878714682455	1.40766390245522	0.424191798368544	3.31846091289164	0.000905149897046	0.0130868919395283	1.4902536733347	1.86067046042897
CENPC	0.0217625865653787	0.0730092605481875	0.765642250255925	106.896684406591	0.0216354983045875	0.134005785136996	0.161451972259774	0.871737435596666	0.943107751961305	-0.191708423142137	-0.152618292923925
UBA6	0.10857560837994	0.0545650677502476	0.0466088584647821	147.806973191121	0.120225973239451	0.105061453058306	1.14433952453265	0.252482857809682	0.510159703087464	-0.0407883784497961	-0.00940975998212085
UBA6-DT	-0.362749227666523	0.155463146099357	0.0196300207859135	347.863216934631	-0.554722435172243	0.244475174929255	-2.26903379998711	0.0232662705108023	0.120513803345804	-0.860162751486672	-0.989812496087245
TMPRSS11D	0.0381608295776429	0.274461331800752	0.88941932945694	2.22637841224697	-0.156340776410456	0.588701193136518	-0.265568981740115	0.7905711769626	0.904968386038949	-0.163200907604052	-0.411139425084287
YTHDC1	-0.0298028664270386	0.0556494483058642	0.592272022659586	169.642825647333	-0.0800531025882676	0.112945290495966	-0.7087776943752	0.478462441846813	0.711450395611251	-0.281352353367489	-0.300327038219975
ENSG00000289942	0.0873206710443768	0.587579033059545	0.881860641862433	3.29960770380362	0.138992131343672	0.871990777185715	0.159396331911054	0.873356628676295	0.943861082321699	-0.0777390112646308	0.0178492016248184
UTP3	-0.195614992227509	0.236185359429996	0.407542194146353	7.21887205538694	-0.325533215922789	0.438809400741008	-0.741855610597832	0.458174822927493	0.695780747833748	-0.569608342080714	-0.656901513799391
RUFY3	0.021424570915902	0.0403557361628565	0.595493047698579	759.420835026923	-0.00325322012763111	0.0788709659981178	-0.0412473726733453	0.967098687852626	0.985806127798116	-0.192296046241293	-0.18877063782169
GRSF1	0.459569486738622	0.155239809734561	0.0030725556242752	43.7305854462894	0.619096527833255	0.249518804824675	2.48116180368956	0.0130954913524972	0.0830197037455818	0.569396714770235	0.71522941330965
ENSG00000289019	0.0600601051416079	0.199543373417095	0.763423858092379	2.62568647310834	0.251080486173797	0.560537759403362	0.447927872764625	0.654205251797859	0.827734631170369	-0.125130125390027	0.180664208507459
MOB1B	0.614118204054397	0.104191630767294	3.76678344684683e-09	170.426898541392	0.855176617819498	0.175267878561133	4.87925468625568	1.06487481492456e-06	0.000103191440398642	0.838071837890171	1.05814979548689
DCK	2.20122482459291	0.400896955936273	4.00231303635094e-08	4.25522060958711	2.59726847297648	0.577693024502044	4.4959318579539	6.92659181484181e-06	0.000393581483313044	3.59717637194071	3.58864190430089
SLC4A4	-0.44868253243269	0.101106750555974	9.09206074137596e-06	1643.94666096488	-0.691702232245113	0.162569387228197	-4.25481232376289	2.09224430154796e-05	0.000891668513853425	-1.00955345261413	-1.18878380436456
ADAMTS3	1.99119310721941	0.304763111052398	6.4217358863519e-11	9.01168476984478	2.51663214199911	0.595351780213892	4.22713465490094	2.36686037976422e-05	0.000970591611651424	3.23204686129509	3.47151283408687
ANKRD17	0.167957980214941	0.0380289196818849	1.00272188409445e-05	631.64430192648	0.19934717347253	0.0752964178399579	2.64749876808537	0.00810896551893415	0.0606622586714951	0.0624448695578476	0.105518492645325
ANKRD17-DT	-0.210806801713786	0.0274805942959904	1.70507460227745e-14	249.69570201485	-0.353499800058305	0.0839876429052632	-4.20895012444923	2.56560007747003e-05	0.00102593077130417	-0.596018533993213	-0.69752464182557
ENSG00000287037	0.812848551543447	0.264855007179036	0.0021475342635803	8.08950672151567	1.14385333384257	0.44005523946362	2.59934033562879	0.00934031182452892	0.0667223679259899	1.1835544889703	1.47746990753052
CXCL3	0.4934356669558	0.42871672259532	0.249748818631206	4.29551106164997	0.751426362582537	0.719988439683788	1.04366448288053	0.29664064771051	0.555029277637869	0.628271355061563	0.907446374546486
CXCL2	0.692717945010623	0.375065595611049	0.0647580418655696	6.50568188771187	1.0384058714381	0.641986207723862	1.61748937741159	0.105772686812925	0.305966478556223	0.974713509496289	1.32430119216164
ENSG00000289241	0.271958322436393	0.628307577688835	0.665129079962412	1.06050268477956	0.17640355648983	1.0596584421487	0.166472090886315	0.867785444939404	0.941270874906279	0.243244200902488	0.0721915233753031
MTHFD2L	0.195366290957431	0.141122500217612	0.166244029101914	134.865971848331	0.2201243762313	0.223430348647309	0.985203565961275	0.324524089383473	0.583241465844212	0.110092830609521	0.13569861631025
RCHY1	0.130766432625237	0.076271191226573	0.0864381995205993	50.4536525942916	0.126658502613025	0.142327099728992	0.889911358091308	0.373513484650487	0.625017939162291	-0.00221075360897537	-6.61282032586841e-05
THAP6	-0.236590240605331	0.0682394091457718	0.00052618113132949	63.9710616534247	-0.375330481593919	0.141404398221933	-2.65430556838013	0.00794718241636176	0.0598923786896886	-0.640841737569126	-0.729235006116851
CDKL2	2.02234081654925	0.561270688520494	0.000314387568850045	8.53280019277293	2.73472018955761	0.746889247285506	3.6614801986997	0.000250762245412123	0.00529805105659676	3.28619557753451	3.78829870375256
G3BP2	0.8634389640479	0.248331576009886	0.000507133412690561	26.5742787817257	1.20857457144303	0.401098309778967	3.01316296273857	0.00258540043134385	0.0271550445305019	1.27150336065554	1.5714813573492
USO1	0.0520081982432861	0.0522267815660909	0.319340173264894	134.057624062062	0.0434503991964673	0.0966385684478491	0.44961757913369	0.652986210363591	0.826834837420802	-0.139127958014136	-0.12093085095693
NAAA	0.189584009312624	0.389221732535173	0.626198201985138	13.4323038351891	0.266977970540842	0.590148253475437	0.452391359236572	0.650987070690912	0.82578070054917	0.100040626619639	0.203756250767868
SDAD1	0.413431283058792	0.146773049647411	0.00485037353860461	36.6651193960107	0.600337311820592	0.27608771062687	2.17444416652048	0.0296717942170966	0.141146059539295	0.4891877827939	0.68798053550389
NUP54	0.0789803958473614	0.0886545856186767	0.372994769696254	55.6307913581151	0.101925440153418	0.15250340834399	0.668348604534218	0.503911094441386	0.729409853072443	-0.0922381575812824	-0.0359923735361718
ENSG00000286074	-0.477322391914223	0.156378700813155	0.00227057836941285	6.82323681962463	-0.681408562641036	0.337903771958605	-2.01657578041038	0.0437398026174382	0.180046520003007	-1.05934239881817	-1.17383163658607
SCARB2	0.165585149066821	0.13239303088367	0.211040682768848	101.749874853904	0.194661146806487	0.224586587369745	0.866753215702991	0.386077240878523	0.636887516501568	0.0583198226992497	0.0987117600008832
FAM47E	-0.0598122337134543	0.102660492860309	0.560147975366992	34.4027386811824	-0.142934436492091	0.197795349681915	-0.722638002976061	0.469902313876753	0.705218122596083	-0.333522119577552	-0.391665918408347
ENSG00000287401	0.297735944087361	0.279608095654729	0.286951481643746	4.37858302751395	0.424706350712544	0.527490326366038	0.805145287949471	0.42073584439174	0.664878620335617	0.288057291500078	0.432866110950608
STBD1	0.430597231509581	0.367871615955821	0.241795982142062	2.14549086039077	0.263286508956128	0.702756091755339	0.374648490486212	0.707921905086174	0.860470973246406	0.519029915382181	0.198394183100508
CCDC158	0.283612756996187	0.283157987728017	0.31653389206607	5.82438105909716	0.236447795105411	0.538099267384839	0.439412966039792	0.660362333159549	0.830417382209963	0.263504845536945	0.159409353793769
SHROOM3	-0.13487882388195	0.0645194098816116	0.0365715210253762	860.033111586464	-0.240977584391832	0.129670867870913	-1.85837874264653	0.063115248822107	0.225706990710874	-0.464021587357061	-0.534079426254764
SHROOM3-AS1	0.322761328973475	0.120850525925959	0.00756823880015494	13.9792786931729	0.413727412188261	0.30513519968801	1.35588228631532	0.175136624381441	0.413161026652638	0.331562656553755	0.416918549278352
ENSG00000289586	0.498154661216447	0.262771437871339	0.0579902366792151	6.64992340152076	0.704756813159387	0.506289243860818	1.39200431710757	0.163921090661267	0.397236581715603	0.63647508774859	0.839656076240692
SEPTIN11	-0.158923477938665	0.0664341928314315	0.0167479868846735	267.004093358785	-0.266928632096973	0.130528167926538	-2.04498872800546	0.0408559694033816	0.172583077811898	-0.50582200150003	-0.571774867651221
CCNI	0.168685227373654	0.171047417122339	0.324039956990406	112.140811753719	0.231584579163277	0.254040211613935	0.911605992185267	0.361976166873361	0.615711210604776	0.0637091519362429	0.152345243179509
ENSG00000289443	-0.101921699576958	0.179093544469519	0.569289932606338	5.86242707759474	-0.179588662624574	0.367642442592565	-0.488487295857734	0.625204722114823	0.810027288648134	-0.406727294760438	-0.44490836352303
CCNG2	-0.160451665554371	0.150980355456134	0.2879034733574	38.7130770192022	-0.262347961538181	0.239526866824861	-1.09527572007196	0.273395861241413	0.532976244882074	-0.508478678326156	-0.565121171023349
CNOT6L	0.25447324666275	0.16111306356846	0.114228297871548	105.393116354506	0.333451637098919	0.257350437543322	1.2957103950631	0.195075278686012	0.440108860450149	0.21284728161492	0.30031320795196
MRPL1	0.00455816361415382	0.121160610441536	0.969989993907793	66.6371166625554	-0.0370339062565319	0.190147711510018	-0.194763880997752	0.845577799543598	0.930135579497958	-0.221617441702177	-0.237839095048248
LINC01094	0.897110994185785	0.153694726859296	5.31597327805035e-09	200.749105654995	1.29067472697019	0.256429359722919	5.03325644288473	4.82217361535291e-07	5.75196691985975e-05	1.33004048086023	1.69073671984853
ENSG00000287632	1.00309484468147	0.351672585182226	0.00433966882981337	3.0652536735632	1.38289651671536	0.698676570202038	1.97930856092035	0.0477812763247211	0.189697152303209	1.5142880409514	1.82469435848857
BMP2K-DT	0.386747924731659	0.170196193524999	0.0230644556113334	4.03183341824253	0.702143876878898	0.434844288584143	1.61470184917246	0.106375276914208	0.306999628200249	0.442800114825439	0.835860630771477
BMP2K	0.0654078481500402	0.0627428330522171	0.297191412311069	641.483310048707	0.0757301230563701	0.120919440827439	0.626285753044811	0.53112752937426	0.748312953545041	-0.115833344826856	-0.0740426307632717
PAQR3	0.265367501148369	0.149871551701503	0.0766217662159315	48.2340075875176	0.372851993407947	0.258497502957274	1.44238141236349	0.149194804585668	0.376864455958833	0.231786391664232	0.357544570597571
LINC01088	1.22558766357263	0.282299130515242	1.41545255713513e-05	328.54512454154	1.88873438548276	0.413078456271803	4.57233815224677	4.82311740903278e-06	0.000311588696107356	1.90108054591116	2.5594539703116
NAA11	1.51547027551213	0.484937971976719	0.00177756313406414	2.48859456387933	2.06184078425031	0.771535698210612	2.67238546321608	0.00753140802425714	0.0576181027419672	2.40502679539078	2.81090131780351
ANTXR2	0.58897809072921	0.106690099255648	3.38119392646522e-08	68.2932325726997	0.763838749850514	0.193459863718698	3.94830604740413	7.87061447165846e-05	0.00230042376299102	0.794367023251736	0.925476105837737
RASGEF1B	0.772461461047858	0.600298463559881	0.198165518055879	54.6525282184499	1.12097029346724	0.866227654401218	1.29408278270926	0.195636827968919	0.440764954239414	1.11334357619263	1.44423092938822
HNRNPD	-0.103772406852802	0.0545703021712244	0.0572198232348511	172.685682934939	-0.193178728081385	0.0958641635187914	-2.01512975225114	0.043891055567753	0.180216484264287	-0.409944655692528	-0.464648742478895
HNRNPD-DT	-0.298608899496589	0.150670246145795	0.0474937487136526	10.7355734425592	-0.596658181666672	0.320137752325777	-1.86375451608564	0.0623561857654012	0.223899140772107	-0.748658037197782	-1.05072666388342
HNRNPDL	0.611190263788573	0.13955664093734	1.18944276423281e-05	140.1923672111	0.846341795754284	0.219865651895173	3.84935886282865	0.000118427397157404	0.00309967528251211	0.832981761925317	1.04531669058911
ENOPH1	0.37357971803468	0.274030308697603	0.172794652015741	9.85676750995066	0.481193415703753	0.453491984627293	1.06108472038205	0.288651401126187	0.548016887502545	0.419907853944677	0.514916934956922
TMEM150C	-0.060809389429259	0.119662640490181	0.611331634860983	132.282286696696	-0.128081676858903	0.19241423697141	-0.665655924815658	0.505631051534714	0.730863573894962	-0.335255624321989	-0.370091401005815
SCD5	0.0318693768728938	0.0846825694013335	0.706664683695119	734.359197134706	0.00429354308881168	0.145764594237413	0.0294553222013475	0.97650145118404	0.989600348213171	-0.17413827971176	-0.177808515066931
SEC31A	0.0359613449011039	0.071593733717661	0.615458351632026	151.80660888985	0.0200371100739129	0.121828755071752	0.164469464225518	0.869361583402716	0.941914453467072	-0.167024600395122	-0.154940046964947
THAP9-AS1	-0.683252886972749	0.250741237418819	0.00643146807429606	19.4927816569373	-0.997131866929687	0.387866751636519	-2.57081036908296	0.0101460866575348	0.0706493972560594	-1.41734214203798	-1.6324385278967
THAP9	-0.0296380726548425	0.074311646731692	0.690014914579357	18.1030682322442	-0.0479397430620132	0.205368687143572	-0.233432582779763	0.815425514524915	0.91647410262103	-0.281065867734977	-0.253680472122936
LIN54	0.0467036315501543	0.0954774023823039	0.624729127296948	45.346369877196	0.0415859302898207	0.175427417306973	0.237054908110808	0.812614193475374	0.915146587560811	-0.148349678738373	-0.123639103016907
COPS4	-0.050058989266426	0.107000548104884	0.639899996956884	41.9618427496027	-0.113386153858663	0.185136710520974	-0.612445546534742	0.540243015097466	0.753987711818993	-0.316566597732165	-0.348745279171354
PLAC8	-0.282046050499673	0.278481942023428	0.311156490523467	3.56042323130725	-0.426749628100235	0.57133698199339	-0.746931568496247	0.455104869116601	0.693152518403805	-0.719864362486325	-0.803924376881666
COQ2	-0.125547037608942	0.166245670787552	0.450135098027015	8.00451899545042	-0.238203547104618	0.317899138155561	-0.749305419595241	0.453673142019033	0.691813296372223	-0.447798749216602	-0.53004997198456
HELQ	0.175464158216764	0.0770012201775536	0.02268376314664	38.7260339084489	0.176333677038334	0.144013726597019	1.22442270750866	0.220792807503353	0.470731653503744	0.07549398011552	0.0720900193127847
MRPS18C	0.518975940407988	0.149285518962357	0.000508196725957525	16.669526545106	0.735890186034232	0.297679342482513	2.47209020248848	0.0134325618622595	0.0844332459913451	0.672671827828108	0.884879153397815
ABRAXAS1	0.00969726822662646	0.105754522113884	0.926939563769515	14.4748361069505	-0.0614464057269728	0.207865043695558	-0.295607210498405	0.767530066435396	0.892255504091328	-0.212683368430891	-0.273299703559508
CDS1	0.0778464827782371	0.108361709069305	0.472513923659093	116.035816333922	0.0914959164946217	0.191692882709049	0.47730471367314	0.633145154909595	0.81453301127134	-0.0942094080629788	-0.05114187741517
WDFY3	0.103562748028499	0.0437170173021459	0.0178394152124028	795.427687064519	0.114758012509288	0.0730313530895284	1.57135268147924	0.116100750638381	0.323748225444817	-0.0495029824626819	-0.017352298395365
WDFY3-AS1	0.534684784103661	0.256021246217762	0.0367582424603723	1.62762885937044	0.668960212019769	0.532312164969734	1.25670660195753	0.208859896625302	0.456570407163056	0.699980857545793	0.787659382473931
WDFY3-AS2	-0.253768757163329	0.0662209011230937	0.000127025664447765	65.4110187300322	-0.398152329271342	0.141168763950446	-2.820399627577	0.00479638759282706	0.0420038676768287	-0.670705719175701	-0.762385098223257
ARHGAP24	-0.460969758858538	0.101679413279322	5.79976786412881e-06	1177.30253875492	-0.69289041597943	0.167269379527455	-4.14236256472573	3.43746359700551e-05	0.00126615008704783	-1.03091417388121	-1.19050971195928
MAPK10	0.0562464430073765	0.0358173443628669	0.116329317655	2620.68123709421	0.0445147566462418	0.068340477596426	0.651367362533178	0.51480937366858	0.736835172064154	-0.131759983995446	-0.119384808410644
MAPK10-AS1	0.185596727349915	0.18998332736193	0.328613410893705	46.6666750406316	0.267524586987505	0.29819833250238	0.89713642843851	0.369646122323176	0.621740608989834	0.0931089387295622	0.204550243691223
PTPN13	0.0987342415120943	0.0691961325987831	0.153615887184329	614.406795288492	0.104754433433886	0.121002988790671	0.865717735411524	0.386644971662469	0.637110657843159	-0.0578970966637707	-0.0318830924147885
SLC10A6	-0.210520340366965	0.164681521502022	0.201126650284622	7.85022749026889	-0.389460526163915	0.297186013402729	-1.31049413027436	0.190028728617432	0.433507313019907	-0.595520535439987	-0.749759736874141
C4orf36	-0.0763829046266561	0.164134965327436	0.641669062399741	8.19614702603035	-0.244562095681219	0.29526323765513	-0.828284948791593	0.407509144693693	0.654007184110146	-0.362329392294593	-0.539286142252487
ENSG00000284968	-0.194236392446554	0.105879751512181	0.0665798241873051	21.8891254910452	-0.328086710828132	0.185799695447939	-1.7658086577438	0.0774279555230559	0.255401703309104	-0.567211716134449	-0.660610617133257
AFF1	0.0400393920823941	0.0454249578010196	0.378079509843655	678.916861739044	0.0160222211626855	0.0829128920993499	0.193241614868372	0.846769748946523	0.930566458272539	-0.1599351217663	-0.160771912074442
KLHL8	0.0425675637113829	0.0769521866855954	0.580147696137974	65.8792640412341	0.0125220749690018	0.142325708941073	0.087981820446693	0.929891125284585	0.968677502866265	-0.155540023343716	-0.165856082749251
HSD17B13	1.02766608312274	0.273294380709122	0.00016971660416521	3.17691138521624	1.5597844433754	0.571505295997226	2.72925632413206	0.00634773426489337	0.0508068406255969	1.55700389539572	2.08163460032063
HSD17B11	-0.105127353802491	0.150572641360344	0.48506236062463	29.5207670147863	-0.187026348208695	0.247081635316928	-0.756941518412727	0.449084899933478	0.688557371531081	-0.412300162388743	-0.455712044524548
NUDT9	0.152487744714683	0.144104227335192	0.289974863327939	55.4453559317109	0.201433431484095	0.244000890682772	0.825543836829599	0.409062905790021	0.655249573363971	0.0355506481115862	0.10854890658107
SPARCL1	-0.292594124772777	0.100504638182798	0.00359985893640995	1813.63790742015	-0.455128656893516	0.176025563540672	-2.58558272866063	0.00972145403043938	0.0684242419436028	-0.738201655756861	-0.845146605321928
SPP1	0.395887965738429	0.458527966905121	0.387923669781697	3.8065316418527	0.52538588805523	0.726930160864626	0.722746030279338	0.469835930227831	0.705218122596083	0.458689613525046	0.579109131380637
PKD2	0.0785467041714955	0.121663579705402	0.51853472562596	170.365193600783	0.0824500861984763	0.187277294515307	0.440256713510656	0.659751187989597	0.83036330424976	-0.0929921086100138	-0.0642814843275757
PPM1K	0.178841787804932	0.105210700958324	0.0891602565449929	345.085111554567	0.211440056989644	0.165878032463481	1.27467184080685	0.202425417746176	0.448851181284824	0.0813658182078445	0.123084125721605
PPM1K-DT	0.196370723021787	0.318054045117713	0.536962306236623	48.9908619726428	0.283863521834934	0.458525773656026	0.619078660664081	0.535864540397268	0.751232230401857	0.111838984917647	0.228283519049496
HERC6	-0.156158421782823	0.156337947192183	0.317866544775462	29.7554041712836	-0.239732006284348	0.264669547325422	-0.905778578257012	0.365053061616228	0.618059753593541	-0.501015091316579	-0.532270149916912
HERC5	0.134468948111781	0.125985423872469	0.285819529118295	16.5521510616636	0.198670489511857	0.237992603471522	0.834775898972968	0.403843898124693	0.65133531419358	0.00422588217473084	0.10453556891626
HERC3	0.324153468204979	0.143626556652229	0.024013152423518	138.209471786404	0.426823243083692	0.237459478043351	1.7974571771179	0.0722630706110907	0.246066260102187	0.333982820149551	0.435941023117002
FAM13A-AS1	0.424373743079699	0.152226565844837	0.00530710359149073	32.0499988791017	0.593165393925535	0.254457427388687	2.33109876183518	0.0197481525757506	0.107885880514503	0.508210695726559	0.677562897889215
FAM13A	0.460004991318213	0.09959330840699	3.85901817427642e-06	218.168881302697	0.634111455414945	0.169455972407491	3.74204252825092	0.000182530614895848	0.00422430807542165	0.57015381744034	0.737039489309607
SNCA	3.64681489824461	0.57276154640458	1.92668787297311e-10	14.4073894264271	4.44394253337737	0.7131957293241	6.23102796421526	4.63384373510749e-10	3.59233219083571e-07	6.11026155158511	6.27104589095798
GRID2	-0.52629817281788	0.555686829241568	0.343581244227742	16.480150886216	-0.644476661838416	0.754290338221814	-0.854414579083333	0.392875320797188	0.642736771751598	-1.14448431518425	-1.12018585248583
SMARCAD1	0.165739897892721	0.0649641724912789	0.0107337049963072	168.465904342606	0.198384075003734	0.109843240268513	1.80606539390846	0.0709081255530702	0.243101345718727	0.0585888457010149	0.104119534795839
PDLIM5	-0.0296144182501202	0.0455862727501011	0.515928303539895	697.47601777998	-0.0824195338499173	0.08813261330905	-0.935176329798608	0.34969743488823	0.604496634127499	-0.281024745749551	-0.303764420477362
BMPR1B	-0.235091195751935	0.0591245075864671	7.00236033510737e-05	1677.79672250608	-0.379628833928739	0.110490001971762	-3.43586593496269	0.000590663181978351	0.00984237113879995	-0.63823572396032	-0.735478618720839
UNC5C	-0.674966035356311	0.281670105190004	0.0165615350200985	262.52519804667	-1.02945650585896	0.39690888688855	-2.5936846965788	0.0094953522767731	0.0673863709964542	-1.40293586991232	-1.67939198990195
STPG2	0.00631233586452623	0.0852657049187901	0.940985434211679	130.220138122371	-0.0191711177689717	0.148627190235995	-0.128987957980846	0.897367177364707	0.954196117624667	-0.218567902026093	-0.211892331578011
ENSG00000214559	-0.421213291012831	0.249049071881021	0.0907821294088388	2.47390254649036	-0.540520714929991	0.50575454904008	-1.06874118276523	0.285186308983343	0.545125409210851	-0.961799566663641	-0.969183652149872
RAP1GDS1	0.183535412751501	0.0585089012644431	0.00170755894810002	248.173818771989	0.234010002304174	0.114338699869563	2.04663864965346	0.0406935770626445	0.172209886815662	0.0895254476263245	0.155868314652697
TSPAN5	0.0808940268528558	0.12040162650741	0.501667591797218	255.918779687051	0.0668013471532616	0.203924781017893	0.327578368944773	0.74323047935263	0.879025950153347	-0.0889114069298561	-0.0870122092027213
TSPAN5-DT	-0.148741910223301	0.236123048770443	0.528737839782984	4.36517716326473	-0.113758850679052	0.502618397693089	-0.226332444656187	0.820942865838784	0.919184996963921	-0.4881218613307	-0.349286643485862
EIF4E	0.228696005428273	0.0404283627858025	1.54202573705926e-08	70.7487696690611	0.361156815005645	0.149607089457477	2.41403543318244	0.0157769279959329	0.0938972102657974	0.168034852352147	0.340556627871938
ENSG00000263923	-0.0548792891636098	0.151108970522634	0.716472734050922	24.5609063581265	-0.125134281714686	0.265980297426762	-0.470464477727498	0.638023207381663	0.818068663162438	-0.324946445141088	-0.365810134130065
METAP1	-0.00374591828189599	0.102219945294294	0.970767529358507	36.2721792976446	-0.0528867392116187	0.190162631102693	-0.278113207126686	0.780925457710302	0.900177816787615	-0.236053667796895	-0.26086627847514
ADH5	-0.0363391334572663	0.0752201212724083	0.629021969660564	43.5332602013256	-0.143218073864891	0.1614895739653	-0.886856472205845	0.375156179039103	0.626436885016155	-0.292715322789636	-0.392077918574418
ENSG00000246090	-0.176639282060806	0.129757991384727	0.173419564231504	52.6649180308384	-0.269638814606751	0.229832228150662	-1.17319845339529	0.240716232120748	0.497064974495914	-0.536620030343968	-0.575711569056567
TRMT10A	-0.215399483860881	0.119661064730212	0.0718480144175826	17.553397830723	-0.295221137785256	0.25213165533428	-1.17090072404374	0.241638684069215	0.498428082517736	-0.604002679463669	-0.612871416131624
MTTP	-0.102232172526525	0.201167767244517	0.611317576336777	18.5258878817713	-0.220943317358575	0.341489290975598	-0.646999256484336	0.517632424681148	0.738502837070291	-0.407267036269775	-0.504978460950635
LAMTOR3	0.296743003070792	0.231044179922311	0.199017384099556	10.3003948537576	0.430975068036989	0.469608832986548	0.91773203092484	0.358759174029701	0.612675972984936	0.286331113796949	0.441971795978028
DNAJB14	0.119138808779763	0.0880877564662122	0.176214989965793	123.702902487292	0.146839115892865	0.148696658355729	0.987507839897653	0.323393741454846	0.582221985265474	-0.0224247891735136	0.0292474137345523
H2AZ1	3.90712867139046	0.767092320655273	3.51648645826381e-07	6.50102999638658	3.29403183363307	0.641768154287484	5.13274429656023	2.8554773007684e-07	3.90648491231172e-05	6.56280387134357	4.60073215696631
H2AZ1-DT	-0.744455084186062	0.19849807537857	0.000176524675544087	29.7995131064854	-1.09328342706946	0.321451339360701	-3.40108530654676	0.000671188789576522	0.0107022540397898	-1.52373906436183	-1.77210439193457
DDIT4L	0.540198196876937	0.071140617019151	3.11651312390541e-14	20.1037928561668	0.57003343055864	0.174974834972982	3.25780236138904	0.00112278574233074	0.0150444048437403	0.709565646610359	0.643962344285783
PPP3CA	0.0797862620597322	0.071094872606683	0.261755912032638	746.483581926389	0.0773485475839977	0.120168828825052	0.643665652235039	0.519792267531621	0.74035154115615	-0.0908371999571274	-0.0716917728083658
FLJ20021	-0.368632623867977	0.424212416191754	0.384857401673009	2.65340276824259	-0.549841261478611	0.74459616887213	-0.738442238175195	0.460245755441148	0.697133721100315	-0.87039073801573	-0.982722300770092
BANK1	0.283203422542358	0.165417796484347	0.0868875836683609	13.6024344874005	0.42574158624149	0.313699427207772	1.35716405360061	0.174729089614854	0.412558314565602	0.26279323830597	0.434369852173556
SLC39A8	0.0836100690800638	0.08993160915206	0.352522679412015	29.4078063212721	0.07261781486364	0.174908544945239	0.415175913140068	0.678013130274719	0.841730920425632	-0.0841897049806704	-0.0785634436576016
ENSG00000248161	-0.328801528278354	0.252696783083971	0.193200197036344	3.22299776229516	-0.418503807841807	0.512246181840401	-0.816997417800566	0.413929903708855	0.659888252289478	-0.801146394242381	-0.791946832165592
NFKB1	0.0864758888442743	0.0517822871112906	0.0949213910724677	130.926080398721	0.0724831071364251	0.101801577352203	0.712003772649368	0.476462439851204	0.710525649975048	-0.0792076223638631	-0.0787591146491768
MANBA	0.0573519758715872	0.123597984436807	0.642633189751102	69.8409196955271	0.0392066594317638	0.202646490366515	0.193473172719907	0.846588414182991	0.930566458272539	-0.129838071063629	-0.127095135552288
UBE2D3	0.189991221251467	0.0625000002349436	0.0023668851397791	309.638391352332	0.230313483325071	0.125112990375949	1.84084388545912	0.0656444395878408	0.231770001407514	0.100748543965734	0.150498900818971
ENSG00000286242	0.436666816378783	0.258636518697736	0.0913456572355314	3.86657288907288	0.383416018555078	0.488593852466955	0.784733611811069	0.432609771416015	0.675252835920684	0.529581581486843	0.372889445893896
UBE2D3-AS1	0.15557022688258	0.112194835657828	0.165561408588796	38.0744512518741	0.138497298417009	0.22630374667342	0.611997372791513	0.540539495778983	0.754133429709644	0.0409093873516063	0.0171304273464164
SLC9B1	-0.770526418780234	0.11343396062788	1.1003017618516e-11	43.3237822974399	-1.15182056234027	0.195682801782492	-5.8861614400869	3.95268229457681e-09	1.64999148091565e-06	-1.56906276004595	-1.85713306504206
SLC9B2	0.109594325186758	0.288859097295961	0.704387808074792	35.6653771954859	0.0920583503771709	0.417920209702042	0.220277335816816	0.825655170076382	0.921347295382388	-0.0390173908398697	-0.0503249087247377
BDH2	-0.0930666609303665	0.110991262806644	0.401747484129398	46.1717116467296	-0.186102596830787	0.19002842694662	-0.97934082716511	0.327411603973677	0.584843198671436	-0.391333258239619	-0.454370240666512
CXXC4	1.4036745062891	0.698178313872584	0.0443802640270064	7.81719063196814	1.9573584965587	0.949484252786428	2.06149653437061	0.0392556937606251	0.168562457269855	2.21067550874172	2.6591345761522
CXXC4-AS1	0.531815249133885	0.523570550592455	0.309749850295987	8.09914528946303	0.595202456937624	0.847717380765138	0.702123691743117	0.482602028553782	0.714031061317353	0.694992316232142	0.680521853160137
TET2	-0.0314553441212818	0.0629752243398189	0.617435915101536	143.437458064855	-0.0681995411764712	0.11851514690183	-0.575449999087148	0.564986997530286	0.76964873816652	-0.284225102204651	-0.283109034746105
PPA2	0.20723380266885	0.076640921704243	0.00685190317393935	244.21846846562	0.268257267458536	0.128082042679871	2.0944174674745	0.036222808086299	0.16037729552487	0.130723899087934	0.205614505684492
INTS12	0.100881703790571	0.0641287995936496	0.115693177039444	41.0010129436155	0.0982109036203653	0.134133777707381	0.73218621960098	0.464054914186429	0.699588961459116	-0.0541638421788021	-0.0413879589394128
GSTCD	-0.17203209210497	0.0546841232423955	0.00165563059242118	92.2139026233773	-0.309591924119522	0.108205563274077	-2.86114608853658	0.00422112495599639	0.0382931160884685	-0.528610663782277	-0.633745838630452
NPNT	0.888729542280879	0.334720050086053	0.00792748338355041	30.6479297915378	1.25484187671228	0.493775136641911	2.54132252435039	0.0110433996063534	0.0742612745111251	1.31546975092092	1.63868737207992
ENSG00000249635	-0.0557758908153123	0.184352306331471	0.762232408019871	4.50881992614193	-0.0069562609436702	0.37759793027075	-0.0184224022061835	0.985301881098097	0.993048636431438	-0.326505141734269	-0.194149525011745
TBCK	0.101836747253031	0.0558822567721143	0.0684026649978067	382.160651445577	0.102062656020428	0.105006460649365	0.971965490401904	0.331067716966332	0.588284147252007	-0.0525035474554442	-0.0357930593222586
AIMP1	0.0963181974222259	0.0913510575092605	0.291711633362399	41.0801580917506	0.080767934426212	0.164630213830456	0.490602135215536	0.62370787593591	0.809080814361483	-0.0620972670345301	-0.0667249098983582
PAPSS1	0.369458632567981	0.130144383209905	0.0045278342664391	99.9582406497705	0.497413257513174	0.210812486791792	2.35950566820286	0.0182993013097473	0.102693080083656	0.412743555434902	0.538477220589077
SGMS2	0.194745170778702	0.0891548166685942	0.0289366653213984	19.0892828575055	0.279700228185018	0.224392289178581	1.24647878591952	0.212588672707984	0.461391219572769	0.109013044614589	0.222236087224015
CYP2U1-AS1	0.945219632223466	0.658793761490737	0.151351737683756	3.02417528081961	0.667414615392829	0.863062376035212	0.773309825483111	0.439339042250622	0.68136960469243	1.41367491324116	0.785414311379486
CYP2U1	-0.150926415316938	0.13382799748142	0.259419545339013	27.5629495094743	-0.312080802612601	0.23314006569191	-1.33859790116474	0.18070160977049	0.420441334918187	-0.491919512875034	-0.637361082779541
HADH	0.342429312615332	0.10425390858419	0.00102137941415722	34.3248504213565	0.500304565019474	0.223393003741188	2.23957132336652	0.0251187661517522	0.126488704280434	0.365754450690097	0.54267701683242
RPL34-DT	-0.101923574911503	0.109787186676221	0.353213575632364	75.0654214409506	-0.173379229867125	0.189755371090561	-0.913698668294242	0.360875203973111	0.614544803418646	-0.406730554934631	-0.435888792857786
RPL34	0.981094210337153	0.377893613925703	0.00942562361434066	18.3512975409988	1.41753248663861	0.578396746943613	2.45079609131481	0.0142540675645434	0.0878410781974067	1.47604105162765	1.87500516633286
OSTC	-0.0618912608738699	0.1782168861661	0.728380550359785	21.1641514021359	-0.171829592151689	0.296095072203471	-0.580318986307247	0.561699526128351	0.767282118255542	-0.337136403073371	-0.433637851841775
ENSG00000286136	0.368095040515771	0.196257035232764	0.0607134857264431	3.39553555700237	0.291229002775094	0.415738660278111	0.700509792811365	0.483608991637965	0.714755914444164	0.410373019665495	0.238982318508045
ETNPPL	-0.2458498316653	0.107955994805556	0.0227674078201774	469.935423855468	-0.381535443026117	0.171389159283265	-2.22613521544575	0.0260051257616771	0.129905936606353	-0.656939067985621	-0.738248081916035
COL25A1	-0.612668644614185	0.357694310519093	0.0867442829401306	23.6784696630372	-0.883862193348076	0.539787815725912	-1.63742523932195	0.101541648114236	0.300237803461005	-1.29463500906795	-1.46790758521551
SEC24B-AS1	-0.38204234726472	0.126248931483366	0.00247727399465646	35.2355162391543	-0.596282646590438	0.22152093426655	-2.69176657531134	0.00710746716599217	0.0552343581777376	-0.893702863455523	-1.05018117683336
SEC24B	0.107769524173935	0.0596804085205771	0.0709531399034667	193.569486117362	0.0727212569541938	0.114066529374459	0.63753370382177	0.523777263490264	0.743268380707814	-0.0421897150448512	-0.0784131878642054
MCUB	0.401902877147469	0.339283480072043	0.236190016740261	12.4334339235433	0.48452978930611	0.540151462551695	0.897025784244245	0.369705158533346	0.621740608989834	0.46914623258632	0.519763216195094
CASP6	0.266464178491806	0.15005608809988	0.0757718464596652	16.0759657189745	0.371734718985835	0.25877736694548	1.43650398554427	0.150858983070022	0.379244015500303	0.233692909721376	0.355921662999349
PLA2G12A	0.0953758388172256	0.0791778914312398	0.2283667772612	67.923878325918	0.0953101374171779	0.137530219335378	0.693012327601665	0.488301815228167	0.71800970570762	-0.0637355097751947	-0.0456014945029659
CFI	0.845866326866757	0.275519139108986	0.00214000066569937	22.6989683392429	1.20856829172903	0.432503235584314	2.79435664821385	0.00520030911193079	0.0444881935587142	1.24095422029264	1.57147223569085
GAR1	0.115936765045945	0.129612074713394	0.371059528867561	12.9643672793998	0.166746817172747	0.278955986666836	0.597753140791694	0.550004661573473	0.759721355032762	-0.027991380144704	0.0581645347487184
RRH	0.29418983950532	0.221696245279149	0.184510291135511	11.8584183884858	0.416042669612802	0.380540963847049	1.09329273097659	0.274265293416317	0.533456780858658	0.281892568157667	0.420281598491475
LRIT3	0.721781290139434	0.266079603256126	0.00667472206761114	1.52879603305965	0.597902620364361	0.623412608057579	0.959080090194676	0.337518399554197	0.594096609875914	1.0252386640649	0.684444001251031
EGF	1.23715378616133	0.242281525772208	3.28588004999554e-07	67.7994971530885	1.82221432861127	0.392865924936417	4.6382600601113	3.51354515973626e-06	0.00025198464846038	1.92118766465346	2.46282962843612
ELOVL6	-0.161014920920767	0.0759312010365921	0.0339607850347598	128.844365115562	-0.233518008256464	0.13981867121318	-1.67014895957938	0.0948898954784157	0.287245723017592	-0.509457869273468	-0.523243947924636
AP1AR	0.339646802335543	0.0876055642554764	0.000105752210840082	27.7648834407764	0.42310712334137	0.191364532927068	2.2110007370207	0.0270357860214565	0.132978216088461	0.360917197395544	0.430543138008064
ALPK1	0.207154715260199	0.16051619543838	0.196858597798478	42.9917151836566	0.386366809642869	0.284638318176707	1.35739563147295	0.174655535561015	0.412504296958266	0.130586409630723	0.377175645579814
NEUROG2-AS1	0.448907194603908	0.41030785977553	0.273922488970139	3.35286464210928	0.577890087966038	0.697413974783883	0.828618451680892	0.407320343596524	0.653897563726596	0.550860859528022	0.655374606797787
ZGRF1	0.463216910776527	0.209866534824495	0.027300257780603	21.1786173614513	0.638662029482075	0.352828553056772	1.81012002557319	0.0702771761299247	0.241730916415629	0.575737576858742	0.743649468991998
LARP7	0.469250812664274	0.0542301781150817	5.01866946665218e-18	99.7116819788063	0.634867626583946	0.102919032415477	6.16861246830446	6.88918404455538e-10	4.16344980076505e-07	0.586227209906109	0.738137872939841
ANK2	0.059179791926981	0.0480627030948198	0.218209238100936	3325.1745420785	0.0467766497123063	0.102426609757802	0.456684545382441	0.647897800707648	0.823901793437207	-0.126660505359734	-0.116099274104451
ANK2-AS1	0.373689179861483	0.244463597251327	0.126361479712062	40.7736061609848	0.541650855254878	0.372659156840969	1.45347523416961	0.146091851039194	0.371563089348238	0.420098147790553	0.602734964327959
CAMK2D	0.145427131449702	0.106310815368454	0.171329931210297	416.804217450215	0.172186768541223	0.186215474594601	0.924664123194278	0.355140646880975	0.609882883040325	0.0232761292982402	0.066066387896996
ARSJ	0.031033518646727	0.105702720100498	0.769069359568389	84.5610901739603	-0.0117742848184105	0.185746667707834	-0.0633889423896991	0.949456792238638	0.977758025914453	-0.175591376933961	-0.201147991458285
SNHG8	-0.610991223585201	0.460680928933922	0.184747456911597	9.17633805317762	-0.974763018581991	0.696235863241256	-1.40004712489828	0.161499207149873	0.393711753878397	-1.29171889750576	-1.59994644427921
ENSG00000291201	-0.137788641171813	0.0834864659218798	0.0988548401749915	26.7370512645708	-0.233400185772118	0.174225432794605	-1.33964474662706	0.180360868884593	0.420067946415046	-0.469080157445436	-0.523072803753337
METTL14-DT	0.0564728760837134	0.159295754499781	0.722952298265928	8.42540595432299	0.0899260503672053	0.301016084005061	0.298741679084808	0.7651371530851	0.891336876724538	-0.131366341552339	-0.0534222014035762
METTL14	0.0538926473105439	0.114531854496826	0.637964096345565	43.7493259960422	0.0715995270778946	0.201384040653954	0.35553724538146	0.722187147344577	0.868045983938446	-0.135851938685394	-0.0800425672748223
SEC24D	1.37543012885018	0.286195889934829	1.5405339021853e-06	16.9027093035541	1.8165210185923	0.544858769692364	3.33393003771957	0.000856281926465567	0.0125928362808125	2.16157408805283	2.45455975676811
SYNPO2	1.59117935143388	0.552874302197658	0.00400188825482908	134.818724977791	2.33301820623901	0.787302701177089	2.96330522269381	0.00304354612325802	0.0305416589400013	2.5366431921352	3.20480266370532
MYOZ2	0.655392530721584	0.432992484292092	0.13011846731394	2.54598273309999	0.863370895209168	0.750860138458811	1.14984249527654	0.250208749019632	0.507651848708825	0.90982516584786	1.07005247111826
USP53	0.0812664062165066	0.101081116641717	0.421413039069909	188.455980434832	0.0735111952567244	0.169320804038973	0.434153355660915	0.664177082280513	0.832650770023622	-0.088264044252806	-0.0772657554627013
C4orf3	0.776322181052307	0.404571784150807	0.0550003120609714	9.07569101082937	0.794301647023403	0.62323279805189	1.27448627464126	0.20249113386711	0.448851181284824	1.12005524252376	0.969725277131098
ENSG00000291202	-0.217800106976306	0.158124406625455	0.168389493654473	26.4920333632023	-0.357281878656656	0.28404350578411	-1.25784209595065	0.208448868207267	0.455999405323072	-0.608176041250836	-0.703018336098756
ENSG00000291203	0.0153289547705216	0.0819124673868811	0.851552248568755	273.088563256058	-0.0134660820905199	0.1364108776692	-0.0987170694933547	0.921362915569851	0.966020593913286	-0.20289296640211	-0.203605427691692
PDE5A	-0.0717329930728785	0.109917763208927	0.514010308865286	86.0417560285299	-0.162148102658327	0.199333653612538	-0.813450713011604	0.415959693582351	0.66169462553436	-0.354245756397083	-0.419574912111016
MAD2L1-DT	-0.631782891934224	0.117324819861157	7.2483323602579e-08	525.911892757238	-0.936405263338065	0.191225037891498	-4.8968758153385	9.73723300314632e-07	9.66598495678184e-05	-1.32786416063421	-1.54422952173621
PRDM5	-0.00302816293734425	0.0548185026735823	0.955947424222793	152.77381267363	-0.0308360089880099	0.108693972039265	-0.283695667841365	0.776643614954721	0.897930406325037	-0.234805886457025	-0.228836280367261
NDNF	1.49780955193515	0.328721086281426	5.20191216249518e-06	2.96650195745647	1.88733258985809	0.618242145762367	3.05274009996646	0.00226762243046532	0.0246909807774449	2.3743245212869	2.55741777873197
ANXA5	0.0593429976381009	0.0874374048898541	0.497333540329955	37.9958886358406	0.0642548127835012	0.178280718898238	0.360413695774794	0.718537786133857	0.866544372051207	-0.126376780491029	-0.090711201944365
EXOSC9	0.208509094652493	0.265131141116675	0.431611170789487	8.89443937908495	0.308290319350709	0.435719037564602	0.707543836215787	0.479228581168339	0.711771725168238	0.132940929657131	0.263764896322623
CCNA2	0.46076998375976	0.263237748220621	0.0800502139242844	5.30071719895047	0.538526961799339	0.48860525723637	1.1021718530933	0.270386966243221	0.529636954618389	0.571483718082598	0.598197323149845
BBS7	0.291346179556122	0.195253892087364	0.135662397928198	21.059833888894	0.445258421979496	0.336122692129521	1.32469015750927	0.185273938991685	0.427171750004905	0.276949009257719	0.462719217723855
TRPC3	-0.792711460587296	0.760769515956922	0.297418001743224	2.51563987071172	-1.15383953603291	1.07376267038253	-1.07457594481456	0.282564626438672	0.542598740082754	-1.60763033241055	-1.86006574449981
BBS12	0.496054929849042	0.274319502627372	0.0705581359127396	2.80369773910191	0.771098463098346	0.576288893765407	1.33804151258247	0.180882904813817	0.420742061775817	0.632824811036789	0.936021271427893
FGF2	-0.306042481949462	0.0889454411075369	0.000580020974784364	469.032282921291	-0.485941633326007	0.157769491658281	-3.08007351876703	0.00206949504064454	0.0231555871214386	-0.761580944067769	-0.889904287576555
ENSG00000273007	0.145173319648098	0.219874145070964	0.509089280464694	5.94494986766719	0.181417243619156	0.423038744433372	0.42884309299412	0.668037415989474	0.835239162300026	0.0228348903269328	0.0794742023449942
NUDT6	0.102452096951161	0.0725782383163161	0.158065110617055	22.3172941331925	0.0374846863591336	0.165308735123081	0.22675562988988	0.820613767197365	0.919019969074226	-0.0514337931489811	-0.129596403932013
SPATA5	0.0698413805063958	0.0855088991672047	0.414058028321664	119.022614259104	0.0398206809419841	0.155462531782064	0.256143267998536	0.797840213067747	0.909289325439665	-0.1081258732128	-0.126203232762171
SPRY1	-0.67736914262536	0.266796617407397	0.0111202543362042	14.4543609253965	-1.0476466536196	0.430533915635989	-2.43336614276253	0.0149591654055999	0.0907697401428129	-1.40711355027484	-1.70581426220074
LINC01091	-0.832659197600459	0.30653239343789	0.00659996384555415	4.7369874150077	-1.21294808416286	0.546569394639979	-2.21920234842608	0.0264729613837495	0.131476452509897	-1.67707745139534	-1.94592442879566
ANKRD50	0.719150013128113	0.246302238820944	0.00350270983285358	13.9109142392468	1.01565464175553	0.407968537464464	2.48954159079974	0.0127907952015832	0.0820465507808412	1.02066432215345	1.29125367689594
FAT4	-0.0748072851689146	0.28541479826964	0.793244167039934	14.6849963556379	-0.119196627642369	0.436297642359092	-0.273200256132178	0.784699283101744	0.902055100190396	-0.359590257611684	-0.357185338181225
ENSG00000287021	0.252796991543726	0.14928720832111	0.090386958119679	23.974372295767	0.326016995539688	0.260115782854523	1.25335337964487	0.210077129985246	0.458085315241683	0.209933196928186	0.289513948577776
INTU	-0.113347939574566	0.0631568168422161	0.0727004999626081	451.968194900041	-0.198753265573569	0.115897939944196	-1.71489903676689	0.0863637392986976	0.271481304456999	-0.42659123469779	-0.472746089982417
HSPA4L	0.705245146047189	0.280508878600476	0.0119315150339866	187.632309422366	1.00267026860189	0.421360031510219	2.37960459849067	0.0173312235362975	0.0994544656929587	0.996491414478643	1.2723931020612
MFSD8	0.0747751906790554	0.0797011430849269	0.348144357380849	40.3447569406821	0.0494348558537886	0.154934688629626	0.319068997982522	0.749674191960589	0.882514795571031	-0.0995486939348822	-0.112238071467684
ABHD18	-0.0021543780720269	0.063866808962978	0.973090575598696	122.386029821522	-0.0294040044353725	0.112013870232012	-0.262503245129094	0.79293348380879	0.906405387079051	-0.233286855692184	-0.226756208521734
LARP1B	0.276857132153165	0.116482697658023	0.0174631247378094	117.337617352344	0.342856104802492	0.189914889007262	1.80531451006656	0.071025480322901	0.243319215011584	0.25176053365927	0.313973757044729
PGRMC2	0.531105657360697	0.17610833984726	0.00256311249209415	22.1595162239152	0.691624845505445	0.297603307665264	2.32398238759955	0.0201264380158873	0.109328799098647	0.693758726847918	0.820581111609445
LINC02615	0.0943207994786393	0.123919253606081	0.44656911936129	142.792661156324	0.11281977640662	0.202776933758694	0.556373815874324	0.5779553349303	0.778706683163559	-0.0655696422682639	-0.020167701698182
JADE1	-0.0979892878946384	0.0744298703986675	0.187995627465728	70.6979691872117	-0.206589963149327	0.152864923508422	-1.35145433241227	0.176549939349185	0.415094456590697	-0.399890996075753	-0.484129359650955
SCLT1	-0.104763149705553	0.0607394802384596	0.0845644294243406	170.687744247494	-0.185717380178503	0.116006297300266	-1.60092498856161	0.109393534193685	0.31215512287182	-0.411667011999109	-0.453810690550998
C4orf33	0.132965248314161	0.155763813926297	0.393307953283392	14.8750004766998	0.20425671673745	0.30180343323604	0.676787253701322	0.498540946502537	0.725312476234254	0.00161177618098538	0.11264989645333
ENSG00000251488	-0.342900252820322	0.1283743574135	0.00756039853820923	123.26204838276	-0.518237611202793	0.211553993314736	-2.44967066365792	0.014298693066627	0.0880085909734171	-0.825656313301804	-0.936816117697175
ENSG00000249513	-0.0280764383048754	0.198145250679283	0.887319939798649	3.17711490501371	0.0260618145434553	0.444834968295188	0.0585876030459928	0.953280585057751	0.979327817551599	-0.278351045454126	-0.146188805132903
PCDH10-DT	0.0419393546143695	0.14142145892774	0.76680565607124	95.6244317827322	0.0319089803325601	0.21647090014554	0.147405403271787	0.882812040917642	0.948095310452	-0.156632133064306	-0.137695448801285
PCDH10	0.181234858538355	0.18735533853059	0.333377973705969	84.970936826215	0.207928831388842	0.308820769830442	0.673299375242816	0.500756850162224	0.727106807049679	0.0855260505611377	0.117983861548512
PCDH18	1.04855459007028	0.437972027984154	0.0166606083436789	1.76641632868041	1.39637756384786	0.760638555249542	1.83579645576834	0.0663877658544172	0.233634420257223	1.59331750752656	1.84427638183961
SLC7A11-AS1	0.752746876504597	0.384658619009778	0.0503566510378805	2.08059723977422	0.612307232206768	0.766218743768525	0.79912849585907	0.424215907940504	0.66783388207489	1.07907076874774	0.705367557313725
SLC7A11	0.495705535756641	0.158404024995847	0.00175178813468106	1587.74462375498	0.684874022418087	0.253325426200591	2.70353447220013	0.00686063312945896	0.0538270396855865	0.632217407090489	0.81077513926649
LINC00498	0.608574769411461	0.229463725433488	0.00799783687105665	9.38034907196326	0.875337047789026	0.39709512460601	2.20435103215512	0.027499666593142	0.134496322873726	0.828434857324651	1.08743401996516
LINC00499	-0.0371982101032981	0.182505644546307	0.838494550114303	1322.0631752289	-0.106654309514468	0.272766183681354	-0.391010014786369	0.695789833276302	0.852455381905584	-0.294208784059654	-0.338966874582456
LINC00500	0.240232472808968	0.398190891281971	0.54630260499704	1.71261884507766	0.291694295677025	0.704740254826036	0.413903269579839	0.678944949297808	0.841957935296185	0.188090417016228	0.239658184142304
ENSG00000250195	0.480074909028768	0.3459533025769	0.165232368876236	40.5390194342573	0.677528727737914	0.49493232169402	1.3689320701847	0.171020509887021	0.407271713160995	0.605044353612651	0.800105661552057
NOCT	-0.590617624109253	0.14841929918927	6.90935935115988e-05	31.6243826219151	-0.856007093246032	0.263990450106896	-3.2425684069231	0.00118457507068262	0.0155774492332092	-1.25630042595409	-1.42744639438347
ELF2	-0.0605351702054893	0.0769794134449182	0.431644143234726	320.855840730757	-0.123646955034148	0.124455962752224	-0.993499646781197	0.320466522521018	0.579080013440881	-0.334778908080096	-0.363649703600992
ENSG00000288785	-0.803630737298769	0.225173625885147	0.000358431062627404	5.80237458422765	-1.26906974036251	0.492410637356138	-2.57725898688223	0.00995873034372847	0.0697025494393377	-1.6266129423331	-2.02744447478313
NDUFC1	0.000496599166108475	0.16453224213669	0.997591789908136	30.8097453190527	-0.0697088533264112	0.286968318166186	-0.242914805968379	0.808071395546255	0.914132040383	-0.228678265933468	-0.285301400478058
RAB33B-AS1	0.339325331386313	0.0619819029154157	4.38532697282933e-08	110.574326499766	0.477263524577208	0.130531980606131	3.65629573964185	0.000255886129293208	0.00535850619427673	0.360358336420417	0.50920853418874
RAB33B	-0.148998700081316	0.165350120963098	0.367529667463354	6.34220026287811	-0.316465174758427	0.3690569287714	-0.857496906539453	0.391170323707369	0.640798236059164	-0.488568277502354	-0.64372964427891
SETD7	0.441490832003573	0.163752534796729	0.00701596590325971	22.8103793516827	0.607191912641951	0.301613360873158	2.01314660227304	0.0440992088219229	0.180535090446028	0.537967888500149	0.697937251182327
MGST2	1.1501404239898	0.21506973403133	8.90514887770214e-08	10.4044879937085	1.58967561655389	0.435564100852346	3.64969384171719	0.000262553049703976	0.00546494929583353	1.76991933839003	2.12505330848315
MAML3	0.237894960236312	0.123979980719646	0.0550074306709567	107.3393411048	0.295325858105419	0.20274935841908	1.4566056356883	0.145225271129708	0.369994900468175	0.184026769713551	0.244933244719915
SCOC	1.49726964816472	0.167851160943467	4.65353702284773e-19	9.63286150432647	1.97279219789966	0.371508737091434	5.31021750213677	1.09494483215527e-07	1.95509044004471e-05	2.37338592590732	2.68155294596289
SCOC-AS1	-0.347717564975087	0.147636216551618	0.0185111365368565	12.8986964742875	-0.563351887056665	0.28100359582396	-2.00478533167806	0.0449860013413215	0.182818797263284	-0.834030966671746	-1.00234728857381
ELMOD2	0.130419411512766	0.103542417959326	0.207822821925479	44.9180106384741	0.143443058900465	0.191720105220884	0.748189965445729	0.454345582753896	0.69247829072042	-0.00281403224976685	0.0243144388199907
RNF150	-0.375719375757045	0.197606200545046	0.057255636626181	173.036851597339	-0.576953371356086	0.297824051894885	-1.93722893663309	0.052717364549817	0.20151313453735	-0.882710697504139	-1.02210425407821
ZNF330	0.202944469201861	0.178655935704457	0.25597688386113	13.8110520083788	0.249146934951741	0.332118550860525	0.750174702094168	0.453149492967132	0.691209008292412	0.123267109944929	0.177855610272575
IL15	0.131051103073062	0.278949920980199	0.638496812481355	4.82190916330292	0.135108888676594	0.511712124182888	0.264033002720697	0.791754488326114	0.905631077812565	-0.00171586844301261	0.0122085605205265
INPP4B	-0.110668108365587	0.133889314753452	0.408484140972467	352.340232632553	-0.168044333097852	0.200359745000584	-0.838713051353513	0.401630352663181	0.649438035494298	-0.421932483771103	-0.428139537767693
ENSG00000249806	-0.38010657126199	0.314694382515011	0.227101344697639	7.60485269857255	-0.555281006249472	0.525327166084251	-1.05701940066891	0.290502733325659	0.549800569465441	-0.890337614847193	-0.990623853823037
USP38-DT	-0.423860850577755	0.0786018082818144	6.94811497939557e-08	359.619066774518	-0.64105357402651	0.140580751196715	-4.56003804624348	5.11443537433821e-06	0.000323531733868068	-0.966402214970453	-1.11521361369707
USP38	0.251430966208995	0.105601158897558	0.017268105795477	25.5077665179378	0.28476449314493	0.211773405746606	1.34466597513033	0.178733127161263	0.41761022286982	0.207558431020269	0.229592233503021
ENSG00000250969	-0.355722659556439	0.292952702486008	0.224645964801538	18.9844585673723	-0.446900530857395	0.466052388928233	-0.958906211992859	0.33760599506761	0.59412232187879	-0.84794741845204	-0.833194762516914
GAB1	0.0186568190994379	0.0991383544582792	0.85072793130137	345.867568725248	-0.0128963708520178	0.163380764818688	-0.0789344502477364	0.937084761383689	0.972252094409853	-0.197107642694304	-0.202777888208591
SMARCA5	0.231927819038298	0.106832659470736	0.0299353364380335	55.836650937007	0.290379149643703	0.19152432749843	1.51614760086331	0.129482034229366	0.344664407660902	0.173653196746427	0.237747856251494
ENSG00000251600	-1.17300332632818	0.618130220044338	0.057740387519325	17.6214038684513	-1.77431083697832	0.992016509731759	-1.78859002806122	0.0736808649966365	0.248708428821405	-2.26874849388114	-2.76133723953612
ENSG00000285783	0.118023579571553	0.216345350874961	0.585386827626245	47.2866041736598	0.15440251844191	0.339126963429484	0.455294137866496	0.648897643044906	0.824281488271569	-0.0243635587086291	0.0402337061102873
ANAPC10	0.202957669333895	0.0678923735218711	0.00279523127559208	101.070848859871	0.30013945148511	0.141717901207515	2.11786548437251	0.0341864614863227	0.154943093818857	0.123290057706392	0.251925275608694
ABCE1	0.570417180329214	0.143366387072902	6.92822633845695e-05	26.041963865884	0.787801898036111	0.256958749151423	3.06586913517339	0.00217038285368224	0.023906517495228	0.762099819915795	0.960284004862402
OTUD4	0.264801100133673	0.106408629581322	0.0128272302137241	71.711399620444	0.356385443375928	0.183251600650109	1.94478761501457	0.0518005453308889	0.199553449594622	0.230801732166556	0.333625926588034
LINC02266	0.1499952710243	0.337817748590999	0.657033615196372	2.74133868754945	0.246053058610566	0.627546076255193	0.392087637737868	0.694993461375896	0.852251698644138	0.0312176087485453	0.173361570739691
SMAD1	0.269455489240671	0.114057509223036	0.0181544499768115	379.131441398796	0.344873295648634	0.195437553140045	1.76462143588908	0.0776274103883762	0.255646623845682	0.238893152063726	0.316903846811825
SMAD1-AS2	0.592337252883692	0.491064121928642	0.227728052586845	2.31024081563268	0.277238633682978	0.831021795508514	0.333611747828265	0.73867255219538	0.876181358815358	0.800206756645261	0.218660474695851
MMAA	0.233478713599978	0.124923200689533	0.0616258754241578	16.7998891093631	0.214491813943	0.244602937629243	0.876897947432323	0.380542071176523	0.631328331677753	0.176349348448897	0.127516984336738
ZNF827	-0.146226958974729	0.0559095459582877	0.00891177285781971	297.048023371749	-0.257720010344775	0.102641301618614	-2.51088018449327	0.0120430564541269	0.0786445884770099	-0.483749745870369	-0.558398796459562
LSM6	-0.263821208497573	0.0995008267112595	0.00801475953144638	66.5612634674008	-0.431508435156407	0.179810227074584	-2.39979917814919	0.0164040686391035	0.0964457339994965	-0.68818139705122	-0.810836827374653
SLC10A7	0.126600340559444	0.0581000460275588	0.0293312331505414	137.794511783661	0.148085391805223	0.109963551278527	1.34667705874775	0.178084264007648	0.417032770144492	-0.00945329381342571	0.031057703675517
TTC29	-0.099880259607164	0.247555108777418	0.686604877312604	17.7199611365387	-0.201431247425204	0.38144859428196	-0.528069182701745	0.597451319227371	0.792558868102391	-0.403178354693173	-0.476636018015229
ENSG00000286371	0.753678056314985	0.308882286994797	0.0146865674640183	5.04368153719934	1.13333362980789	0.489450898319776	2.31552058377762	0.0205844594069017	0.110891793231092	1.08068957771975	1.46218941128801
EDNRA	0.54835424029875	0.337665315656708	0.104384804467614	3.02481685768538	0.651216464168173	0.60344898790196	1.07915743869633	0.280517549338208	0.540486359505543	0.723744515310056	0.761885532612724
TMEM184C-DT	-0.0805357995846817	0.146943961894578	0.583642799728794	4.76795480363889	-0.0853645532604659	0.352941315408658	-0.241866139025479	0.808883888378255	0.914153208254955	-0.369548989995116	-0.308042236458555
TMEM184C	0.162574986223406	0.116373144410742	0.162409169284295	31.3838576540791	0.237383621053967	0.204204364777441	1.16248064194263	0.245040283419971	0.502007222168847	0.0530868069446569	0.160768696684348
PRMT9	0.0314614477603965	0.110881571050897	0.776610254996912	37.2139977841114	0.0466455727619113	0.187643618903708	0.248585979285809	0.803681055027116	0.912147226662381	-0.174847443827956	-0.116289671176591
ARHGAP10	0.976337085952637	0.520496447723311	0.0606854269606231	20.3340958363208	1.46290853842827	0.738100392874383	1.98199127456262	0.0474802172250624	0.188992160494869	1.4677710316501	1.94091658233711
NR3C2	-0.0642423665281529	0.0759954473645626	0.397918279200076	635.67017954447	-0.114011413589013	0.131229232576509	-0.868795857070512	0.384958799555941	0.635740439923992	-0.341223681260493	-0.349653506145109
ENSG00000250354	-0.413858447519159	0.2314280912649	0.073730691307396	3.94084393995365	-0.593812523350779	0.436050850894164	-1.36179650179127	0.173262115889898	0.410583296461069	-0.949013543489133	-1.04659317580618
ENSG00000287292	-0.437580995614107	0.0905008859650461	1.33077521718564e-06	630.863721586614	-0.650442871187424	0.159048474906299	-4.08958886006685	4.32138493251458e-05	0.00148612031163558	-0.990253992719817	-1.12885212667367
ENSG00000250357	-0.370769775557494	0.224815341342938	0.0991027375477816	2.39529175483775	-0.530845594057274	0.429881607693013	-1.23486463379089	0.216880887627487	0.466634468207764	-0.874106068063627	-0.955129963219661
LINC02355	-0.516465478054615	0.255191092758679	0.0429868038531329	28.6057943072451	-0.715236494571814	0.401093175766214	-1.78321781018959	0.0745508543636695	0.249884271986934	-1.12739067298518	-1.22296872115192
IQCM	1.47471275643761	0.428381469533365	0.00057631637335115	41.8718918253882	2.1411552446113	0.61368348430485	3.48902210890797	0.000484791050157091	0.00853232248276481	2.33417191127657	2.92611029226957
DCLK2	0.0625410953392613	0.0680679743520301	0.3581983440393	1264.55368805142	0.0640021452515918	0.134077706755992	0.477351133160931	0.633112105389666	0.81453301127134	-0.1208170494979	-0.0910782165732192
LRBA	0.159465043899863	0.075657585175505	0.0350551722660963	409.139904446009	0.19418332747944	0.127403018181137	1.52416583415125	0.127467290420337	0.341985413322856	0.0476803296138439	0.0980176989885704
RPS3A	-0.436392851191688	0.394932429723035	0.269167800074882	12.7907779262808	-0.646859024728073	0.613087080040746	-1.05508506994648	0.291386419655546	0.550802706457356	-0.988188463775146	-1.12364637638115
SH3D19	0.0934281264772109	0.295959195452087	0.752246107234424	27.3733853874714	0.0618878728390927	0.451871682527308	0.136958953685602	0.891063239516443	0.951433694453184	-0.0671215091017789	-0.0941493230937361
GATB	-0.0312896592786738	0.110106234323427	0.776274741023047	46.6941546055039	-0.101959215326979	0.193329754451373	-0.527385014357036	0.597926247930152	0.79275505467081	-0.283937067491326	-0.332146970823416
ENSG00000286066	0.15182792754989	0.381735485106896	0.690828693742848	3.83882993960044	0.257809605204021	0.656694116259734	0.392587049009059	0.694624506521731	0.8520559799709	0.0344035893648926	0.190438654415604
FBXW7	0.509348731736231	0.151282085063372	0.000760235700498067	140.579224459686	0.673116109896917	0.246535551519764	2.7303003795903	0.00632766414968356	0.0506960493882128	0.655935412799177	0.793696071499271
ENSG00000287555	0.266473867918309	0.17464393076432	0.127056601974265	16.2421342254137	0.361060666866285	0.2967059696618	1.21689721065552	0.223643327040011	0.474555149038672	0.233709754298954	0.340416966976787
MIR4453HG	-0.0452813134979057	0.28338230567137	0.873047461107162	2.81960132723024	-0.132796786283132	0.55728717067953	-0.238291482865479	0.811655026805648	0.915135721233895	-0.308260850213656	-0.376940378087527
TIGD4	0.0665779931971764	0.0858006597343926	0.43777182452052	15.842159968268	0.12810309560642	0.182935982997551	0.700261881273162	0.483763772522315	0.714755914444164	-0.113799106885139	0.00203222910173324
ARFIP1	0.079010812786741	0.053811496810499	0.142025818620343	129.921199552252	0.0595449477218154	0.102437345152712	0.581281637405249	0.561050654330364	0.767039356104999	-0.0921852792716161	-0.0975525612773382
FHDC1	0.651585448584446	0.239122522850195	0.00643205691203567	4.05415657879792	0.988440554727887	0.553769397119688	1.78493170599359	0.0742723950801462	0.24936472473516	0.903206746234364	1.25172359570753
TRIM2	0.283573759047374	0.121062857937891	0.0191618131068636	343.667419272394	0.371222334614799	0.196521575483422	1.88896478008398	0.0588965481598748	0.216197475545155	0.263437049576676	0.355177394203334
TLR2	-0.487388428686336	0.515241106297326	0.34417794600815	2.81353409092721	-0.696573689254124	0.823858026592465	-0.845502097169827	0.397830562255376	0.646375404542668	-1.07684169428985	-1.19585988561897
RNF175	3.93601106052576	0.801911394927046	9.18754642589192e-07	2.01920360244762	2.41754489162285	1.21181644861282	1.99497613222716	0.0460454830841599	0.185523461818649	6.61301444307591	3.3275827052484
SFRP2	0.371984868955121	0.40661271954021	0.360276550946874	5.69902443333785	0.487193630679447	0.630047310304537	0.773265154396039	0.439365473535635	0.68136960469243	0.417135289537477	0.523632604341538
ENSG00000280241	0.135689166774812	0.501720339997528	0.786815763497675	12.6773914731172	0.250407669385871	0.731058669210805	0.342527460424198	0.731953981985135	0.872250551591323	0.00634717056338407	0.179686902076983
DCHS2	-0.136730995330336	0.172248808720064	0.427312241223181	179.437185949352	-0.25264268632886	0.263232571503157	-0.959769852515496	0.337171058353683	0.593806234313929	-0.46724149367901	-0.551023681124436
PLRG1	-0.0738395463942143	0.105517424486034	0.484061373599864	38.1649731255962	-0.159457630609829	0.176342219582252	-0.904251012534479	0.365862316118375	0.619032234058097	-0.357907892730522	-0.415666841323844
LRAT	0.906587136148209	0.241577678976767	0.000174886479212675	25.3875248169799	1.24722497475309	0.379874112891549	3.28325867024574	0.00102614461568463	0.0142156526990924	1.34651427406068	1.62762336862666
MAP9	0.178002256278597	0.23101557858004	0.440991155369857	34.7660911134345	0.253156570961393	0.37358282524931	0.677645099965313	0.497996743328069	0.725054843001637	0.0799063351392129	0.183679845229878
GUCY1A1	0.692155862078606	0.4503296914946	0.124293784504653	46.9324148435163	1.04641918056485	0.726109779752523	1.44113081760377	0.14954772864168	0.377246402254044	0.973736356766806	1.3359410006199
GUCY1B1	1.62266294638788	0.673809488416501	0.0160317259747135	20.1704385280892	1.93877585269626	1.01897114045039	1.90267984610369	0.0570823332898757	0.211444911481041	2.59137582853256	2.6321421799042
CTSO	-0.610991388588724	0.12126463170026	4.69203682335249e-07	30.8323987007027	-0.929043428892003	0.22010120583025	-4.22098291278112	2.43239376288158e-05	0.000988414303337406	-1.29171918435603	-1.53353601902738
PDGFC	-0.134592919134772	0.0717690453517545	0.0607429799560726	241.234307849667	-0.225790041076276	0.128936951171902	-1.75116627951942	0.0799172720650745	0.259587627537792	-0.463524556424144	-0.512018615627289
GLRB	1.84663511213438	0.521691651577986	0.00040057288276581	10.3567174439752	1.76295212579184	0.663125113586997	2.65855128944766	0.00784774045763923	0.0592309757303508	2.98074010312844	2.37674775155828
GRIA2	-0.506837054949652	0.107943798091533	2.66112708899534e-06	501.842729425511	-0.773631955809335	0.172566016580345	-4.48310722551297	7.35639412020156e-06	0.000410266658605518	-1.11065214672559	-1.30779160429363
ENSG00000286133	-0.0849589837305898	0.571605497518583	0.881843861769742	5.92087052911292	-0.229248899545442	0.838069244394575	-0.273544102803883	0.78443499539586	0.901942349392231	-0.377238471769046	-0.517042813424793
ENSG00000287226	0.0325461987413369	0.199885543175034	0.870656873061627	6.91542721353239	-0.107010980008525	0.348945072934414	-0.306669984214502	0.75909457871176	0.888270140804907	-0.172961659148403	-0.33948495970408
GASK1B	-0.0821924549359828	0.0866652942311939	0.342931203558331	105.535995893281	-0.186677548993977	0.150517147464372	-1.24024107644057	0.214886239433579	0.464070466218471	-0.372429001477636	-0.455205392904661
GASK1B-AS1	-0.261243381140398	0.0962988523470113	0.0066709302347281	243.007073316093	-0.404699733236135	0.165356958685546	-2.44743091825812	0.0143878703807376	0.0883682393387409	-0.683699974658333	-0.771895592183194
ENSG00000250604	-0.0416165086131166	0.320566784779837	0.896707534440766	4.00905997749617	-0.0664021860894414	0.574054301487996	-0.115672308207292	0.907912253749691	0.960095506942632	-0.301889772402512	-0.280498269503732
TMEM144	-0.0252199399183394	0.206398395743805	0.902748085735679	124.113916803133	-0.0713759052257503	0.317830182556199	-0.224572457693283	0.822311893186551	0.919958605076763	-0.273385167580638	-0.287722892584673
ENSG00000286558	0.125523400478376	0.473166582231801	0.790790889673534	3.26255535223716	0.203817479809789	0.72464285099323	0.281266115480787	0.778506297580522	0.898934855281289	-0.0113254996388717	0.112011878672547
C4orf46	0.213185468023394	0.366817754202177	0.561122221612135	2.48333171553836	0.11861064615312	0.654094909393921	0.18133552860551	0.856104220475223	0.934892454342409	0.141070568084439	-0.0117561187191845
ETFDH	-0.13113575027601	0.0695078701514171	0.0592098818130535	165.595158304385	-0.227697604150817	0.117354496789819	-1.94025461639209	0.0523487539062032	0.201026868844459	-0.457514443335488	-0.514789464531095
PPID	0.856247413196425	0.203228058918349	2.51739768070776e-05	33.7487768137823	1.19635156321587	0.343794838358662	3.47984155005777	0.000501710410421884	0.00872427557604828	1.25900121347501	1.55372671038657
FNIP2	0.397433204544871	0.201445470557707	0.048506144500708	22.2228263735584	0.590223621967671	0.359550403813337	1.64156016988953	0.100681187794517	0.298517085859762	0.46137593298328	0.673289799026334
C4orf45	-0.719072526059608	0.520299281019006	0.166960536195503	3.44740788124854	-1.03697965153101	0.865823957971934	-1.1976795536589	0.231041792147011	0.484672060380773	-1.47961277170688	-1.69031980676777
RAPGEF2	0.300078974520702	0.0972451386419631	0.00203005841368426	313.602313523073	0.397100983723434	0.162603580979469	2.44214168797163	0.0146004151033656	0.0892453076361706	0.29213053132429	0.392767672329206
FSTL5	0.391060352748409	0.726943652223505	0.590610604041706	36.8350110608579	0.543787069542486	1.19463845024132	0.455189659626843	0.648972798963528	0.824281488271569	0.450297052674355	0.60583794272805
NAF1	0.187116956581268	0.0725528364811129	0.00990741704482311	62.4569860984096	0.205724470327639	0.143367976700882	1.43494018023882	0.151304144612991	0.379802269677365	0.095751780307274	0.114781895903681
TMA16	-0.160489554067914	0.192043999632434	0.403328431609231	10.7291289674965	-0.314148187826558	0.328258195785523	-0.95701551967286	0.338559421696394	0.594899879678068	-0.508544545589358	-0.640364082853452
MARCHF1	-0.100599399218038	0.571488187649777	0.860269915323271	13.137966815815	-0.277215326536234	0.827373688843218	-0.335054559112001	0.737583930134375	0.875591831893512	-0.404428542509984	-0.586716903587659
TRIM61	-0.11608822409513	0.410192688105385	0.777169934886539	1.50792672491937	-0.191826734248863	0.825880706416127	-0.232269300830729	0.816328854853635	0.917046215637399	-0.431355080647037	-0.462684890966569
TMEM192	-0.229529372901941	0.0986537184832289	0.0199856835649069	61.4574772728047	-0.382275806531045	0.162395469903561	-2.35398072839137	0.0185735739971163	0.103625011882472	-0.628566776427483	-0.739323503973333
KLHL2	-0.149571404282778	0.160130031922042	0.350271827126294	50.7427832813449	-0.279677355990519	0.257564541265948	-1.08585348983166	0.277543816837235	0.536837894505225	-0.489563894771211	-0.590293147909847
MSMO1	-0.536842941623189	0.234699877945512	0.0221748615584119	117.297406082906	-0.806780857750029	0.352588302837921	-2.28816682588842	0.0221278078150918	0.116319248056085	-1.16281586206632	-1.35594235738306
CPE	-0.0307632954941417	0.0665737184367086	0.644014131948297	1914.96814156696	-0.0959193483606695	0.130473514621653	-0.735163367360929	0.46224000607307	0.698335866636004	-0.283022010691947	-0.323373704562346
DDX60	-0.20894221398407	0.105854209333923	0.0483967783987096	32.5715351464673	-0.332675052553489	0.198005231889119	-1.68013263780719	0.0929315119888009	0.28390411243717	-0.592777042594577	-0.667275456587153
DDX60L	-0.00938518407422073	0.120036467222004	0.937680013166192	23.7206413232582	-0.0573422689331088	0.21614293582852	-0.26529790905867	0.790779975148901	0.905019191242468	-0.245857245965474	-0.267338200588455
PALLD	0.201285543481973	0.13245103844192	0.128586960443893	1028.53997448955	0.253747252849065	0.218168430014101	1.16307961162238	0.244797203368328	0.501911689556923	0.120383151541527	0.184537845829071
CBR4	0.10009876577431	0.0583679889945872	0.0863525628318746	213.28952948003	0.112927624946268	0.111580000017515	1.01207765664583	0.311500924567505	0.568693474055984	-0.0555249402944506	-0.0200110452752043
SH3RF1	-0.375293352202003	0.0699498478661882	8.08696373930275e-08	398.820003109995	-0.56969792064353	0.123357248743843	-4.61827680533419	3.86939871067804e-06	0.0002651733809382	-0.881970077115365	-1.01156528007425
ENSG00000251171	-0.3528742532718	0.295616839957988	0.232600064317569	3.08863214612956	-0.486100620655033	0.536183857876644	-0.906593164852169	0.364621977617028	0.617758954688855	-0.842995608288147	-0.890135226134881
NEK1	-0.0415845817504635	0.0555058355332264	0.453740905983397	339.70603402556	-0.0910695718539733	0.110137592556049	-0.826870914285036	0.408310230651463	0.654776453408769	-0.301834269167654	-0.316329115527975
ENSG00000286302	0.487837924262237	0.302202425003484	0.106467715191187	3.68677082350536	0.631357267196713	0.545127267824679	1.15818324354996	0.246789264922303	0.503601057023701	0.618539962698637	0.733038866993514
CLCN3	0.161026067237832	0.0859332749303552	0.0609511026057466	162.034758456223	0.196231000857014	0.157262020077554	1.24779651666844	0.212105584658806	0.460963678847331	0.0503940896812608	0.100992066446888
HPF1	0.273837315754955	0.191915145702756	0.153618343247742	25.209198601584	0.376881328021288	0.308485366020226	1.2217154184117	0.221815263561826	0.471922698743666	0.246510735688247	0.363397418949193
LINC02275	-0.571456829569348	0.253188946770314	0.0240057607384852	2.66894451311881	-0.864751387577509	0.518175066189424	-1.66884021251109	0.0951490509636297	0.287709240283784	-1.22299035440191	-1.44014800235979
MFAP3L	-0.218131825289603	0.107693898073769	0.0428181109380367	317.758802273164	-0.366733444735534	0.189293717041295	-1.93737779820515	0.0526991785272398	0.20151313453735	-0.60875271674976	-0.71674729838495
AADAT	-0.584987110069359	0.129116233326197	5.87881572010149e-06	26.0235007108172	-0.957915588395232	0.224552762311431	-4.26588200712804	1.99113998358794e-05	0.000857559760127291	-1.24651206226417	-1.57547454917495
GALNT7-DT	0.00814054247708246	0.0970216039976809	0.93313241656621	93.2331104717152	-0.0434634051640958	0.166235599069942	-0.261456663959259	0.793740364615877	0.906866867416928	-0.215389657358338	-0.247178324894858
GALNT7	-0.0938123183731008	0.0829611229120845	0.258139885937239	182.741846719063	-0.168429740814381	0.142911570988329	-1.17855915829332	0.23857376269757	0.493831005304061	-0.392629545965014	-0.428699365415395
ENSG00000248774	0.227508357911393	0.208893617757486	0.276104895383702	2.52484949442181	-0.0208463740958298	0.476204759475966	-0.043776072542345	0.965082900140759	0.984738572264611	0.165970187252606	-0.214325741103924
HMGB2	-0.578653390292574	0.116705988361543	7.11437814227738e-07	23.8859363325202	-0.941857472913574	0.254027948681901	-3.70769231417519	0.000209156566777039	0.00464538732214215	-1.23550121099092	-1.55214918065981
SAP30-DT	0.0971122856331729	0.171600616379234	0.571447908294817	19.9744521641848	0.146255017396334	0.305219448512018	0.479179875690573	0.631810669504585	0.813820531650814	-0.0607167848697487	0.0283989759028349
SAP30	0.122595226653389	0.204842311012102	0.549515791083618	19.7510584660584	0.151439123543199	0.33000730618309	0.458896275039376	0.646308653832023	0.823161575709183	-0.0164159816345103	0.0359291986388302
SCRG1	-0.362348659683456	0.109281776593772	0.000914047065305791	92.9317997749738	-0.570141361018191	0.190213503618676	-2.99737584436257	0.00272314755281376	0.0281657192883151	-0.859466384321435	-1.01220940361199
ENSG00000288025	0.638689030499775	0.109839645502881	6.07280341235460e-09	30.339354652884	0.871627542461483	0.214234284812805	4.0685716724711	4.73022112770783e-05	0.00157243511187526	0.880786976100487	1.08204574268738
ENSG00000286226	0.411129926373014	0.28510460291077	0.149293380445367	3.19780034408513	0.52417947559244	0.534498428807877	0.980694137420662	0.326743595791139	0.584644936037624	0.485186990670657	0.57735674547284
FBXO8	0.128567547087206	0.0994369059193012	0.196026267167234	24.1329374973834	0.0756928998618137	0.197731968959455	0.382805573929902	0.701863928339754	0.856226658176934	-0.00603340482807271	-0.0740966996688872
CEP44	0.280606208688229	0.114400557384215	0.0141733553060464	34.3034449229673	0.357571368520166	0.209251750838017	1.70880944645937	0.0874862523463873	0.273688737163564	0.258278113469307	0.33534855344623
ENSG00000289392	-0.0603236220298667	0.185330405824113	0.744808501269957	10.0277778586655	-0.133242285725217	0.332383851509797	-0.400868709836492	0.68851678822722	0.848420131486643	-0.334411142283535	-0.377587492543253
GPM6A	-0.229543358736862	0.0575005969926022	6.55136843856675e-05	9600.51965660802	-0.378046809886938	0.107858408919743	-3.50502861736298	0.000456558205056199	0.00817686202234865	-0.628591090093651	-0.733180634638151
GPM6A-DT	-0.150523797273202	0.311220114116581	0.628629290821978	6.68807225543749	-0.315267945572044	0.522295431422552	-0.603619956455226	0.546096341722236	0.756376420217628	-0.491219581783078	-0.641990597626682
WDR17	0.0764779818088476	0.0957399035404803	0.424400655024263	285.401466376836	0.0748023322617683	0.157168693791514	0.4759365905337	0.634119553131768	0.815325962463769	-0.096588477736454	-0.0753903021144811
SPATA4	0.135180484551636	0.242402855590885	0.577070637061154	1.68317057671838	0.508845338333915	0.577471714690681	0.881160627246436	0.378230886458267	0.629353927998833	0.00546285226353425	0.555082998417942
SPCS3-AS1	-0.23749656642793	0.275436106355674	0.388546397751006	3.46022921284208	-0.397115099243573	0.510489067438443	-0.777911075032883	0.436621438770443	0.678781228340605	-0.642417339141256	-0.760878459872056
SPCS3	0.289117867603405	0.298340992304867	0.332502635515806	38.0392288212333	0.378540030788107	0.430556676367524	0.879187460247358	0.379299642402204	0.630281153818683	0.273075201706004	0.365806783443884
ENSG00000289520	0.384043037836186	0.27250569294702	0.158745649344261	3.76868828924746	0.476582729256315	0.50561659223539	0.942577313670201	0.345897148304431	0.601094290127181	0.438097805855886	0.508219638464249
VEGFC	0.0511923535659305	0.0952633681149434	0.591007150454192	23.8591131316705	-0.0155900981657627	0.22154624815786	-0.0703694975446128	0.943899568478924	0.975555080211094	-0.140546262694642	-0.206690687462287
ENSG00000287544	-0.469677817348409	0.164065575975133	0.0041998914702818	325.888739729645	-0.697952556823798	0.250948784395663	-2.78125498198612	0.0054149188362986	0.0456997815733236	-1.04605269283845	-1.19786277283403
AGA	-0.0300917140868743	0.120737727227878	0.803181271099132	12.7979907986323	-0.115917232071487	0.239137497584029	-0.484730471977762	0.627867548163768	0.811681598625895	-0.281854500405117	-0.352421820925099
AGA-DT	-0.254388730125421	0.0785686246289208	0.0012045931900386	93.3744593044047	-0.408222732128655	0.156357472278757	-2.61082969799403	0.0090322860768163	0.0654699988114734	-0.671783510792572	-0.777012957763254
TENM3	0.683081641999205	0.362161627502878	0.0592782823961333	64.3103278544737	0.961148019879756	0.53821145990779	1.7858185703523	0.074128638913631	0.249164195350658	0.957961284418137	1.21207956439065
DCTD	0.534908430927188	0.171742206811839	0.00184193950045288	15.5355538412698	0.716369639195995	0.304827986067238	2.350078312816	0.0187694616134794	0.104324627882364	0.700369656229407	0.856524397253545
WWC2	0.629622118731718	0.111113452193908	1.45761110258003e-08	54.5691340851915	0.880100170474566	0.203863112296137	4.31711338339675	1.58082964928622e-05	0.000727003013852531	0.865024608881206	1.09435273916667
CDKN2AIP	0.0910296942269524	0.110676594161835	0.410801662139562	8.0361042401803	-0.210018569487217	0.318457469654671	-0.659487025739912	0.509583074804914	0.73351126948046	-0.071291062180737	-0.489109614427176
ING2-DT	0.228996238510939	0.0930280626979693	0.013832563316042	24.4667371665173	0.289116449697118	0.18352044690381	1.57539094185322	0.115166233936959	0.322314988566906	0.168556792371132	0.235913709423257
ING2	0.174752450762828	0.306963637206526	0.569156872508349	7.59444737389948	0.187713867243416	0.5255233577176	0.357194146533611	0.7209464676443	0.867608552132555	0.0742567127273936	0.0886204229338758
RWDD4	0.142698265100106	0.118048032173979	0.226733819788586	24.7032699709145	0.133737797409278	0.213399721982391	0.626700898046687	0.530855315091384	0.748173179102713	0.0185321332613298	0.0102169688474837
TRAPPC11	0.0353242738571143	0.103829129696137	0.733694285644574	78.335272021565	0.0248120985582365	0.166043081107883	0.149431692020431	0.881213005849964	0.947038946292855	-0.168132116162014	-0.148004091984451
STOX2	0.616625647755923	0.22481930202263	0.0060924982848814	22.1173921211981	0.880701394204273	0.374636901339916	2.35081325692793	0.0187324324607689	0.104158827194588	0.842430901859931	1.09522605241887
LINC02362	-0.437293069485026	0.202075124205066	0.0304633996610592	8.03711521506682	-0.707777718274849	0.371767383183633	-1.90381875949899	0.0569337924762663	0.211158271217702	-0.989753447716767	-1.21213440463468
IRF2	-0.0616456814798275	0.0551459472290127	0.263624986956851	186.454798055816	-0.145906404170432	0.122696671806533	-1.18916350396607	0.234375332935334	0.488682174716604	-0.336709475725955	-0.395982878352467
ENSG00000270426	-0.0972525525745259	0.21760885220182	0.654936790217939	2.17413248933695	0.071300831384385	0.557187508004212	0.127965595710818	0.898176199795332	0.954476118509615	-0.398610219008975	-0.080476440547994
IRF2-DT	-0.350253714675135	0.2013801147309	0.0819878731229968	2.61669783382221	-0.440386483322879	0.458701158942815	-0.960072750498066	0.337018601709965	0.59373436053048	-0.838439934567083	-0.823732720757327
ENSG00000286292	-0.747129423929945	0.160705635955129	3.33458452109784e-06	21.0527463667967	-1.04670193838413	0.277854169735246	-3.76709098654696	0.000165160819697347	0.00392528196302599	-1.52838826865438	-1.70444200709184
LINC02427	-0.756906774895059	0.103563568186133	2.69899670502063e-13	41.673211786426	-1.12640679135023	0.190366364007017	-5.91704735879028	3.27772339175831e-09	1.54188897399291e-06	-1.54538569846139	-1.82021805005297
CASP3	0.205662158121821	0.106720453035164	0.0539657991645111	36.4920357038758	0.230620211880503	0.192271481990971	1.19945095077248	0.230352646101138	0.483514837355148	0.127991674586121	0.1509444423022
PRIMPOL	0.0850556741112816	0.0806254042878759	0.291448738305026	67.4996638410834	0.0858886191992863	0.137774438169742	0.623400250004785	0.533021533733422	0.749748623568353	-0.0816765937980544	-0.0592868104826297
ACSL1	0.464100590833469	0.416057968932655	0.264648647034365	6.37615912225745	0.69741497336852	0.628774829703355	1.10916490359124	0.267359049955284	0.525994602208099	0.577273809913413	0.828991616958611
SLC25A4	1.02534295649055	0.538428762576707	0.056867966170105	3.58454721464555	1.01838288489743	0.819257461764648	1.24305597742604	0.213847206529035	0.462894897260031	1.55296525732245	1.29521661244441
CFAP97	0.328656739812525	0.0998651174238323	0.000998296447589505	34.2602594540645	0.402231911845512	0.215115661862109	1.86984019835499	0.0615060122896489	0.221874114796252	0.341811529922195	0.400220650819046
SNX25	0.214923738875844	0.0632469616765087	0.000678389916397497	127.426666079033	0.276157347804979	0.122037081715162	2.26289701395465	0.0236420385210891	0.121535077530551	0.144092463985028	0.217089842599989
LRP2BP	-0.0687849210185212	0.127364657935337	0.589153684862324	105.048899317424	-0.131532576947505	0.242828201975377	-0.541669278434315	0.588046357151995	0.785799449596526	-0.349120682336762	-0.375104038781867
LRP2BP-AS1	0.395133299830861	0.0913355413252539	1.51722677705523e-05	16.7229971696347	0.495538105624773	0.211496338656645	2.34301032713979	0.0191288536122108	0.105458088996543	0.45737766503947	0.535753450862253
ANKRD37	-0.120750492426164	0.295189166269915	0.682494605443851	16.0702190129871	-0.233083793952552	0.475036545485244	-0.490664973395804	0.623663423895708	0.809080814361483	-0.439460198176412	-0.522613225803796
UFSP2	-0.0416929361574424	0.180368931533188	0.817195439902574	42.6791562334749	-0.078713363441781	0.277580538589078	-0.283569460027261	0.776740344104031	0.89797846911047	-0.302022637820214	-0.298380987368512
C4orf47	0.736787731849564	0.254635686715614	0.00380977281109105	31.0961301753763	1.02582730450154	0.384595991990064	2.66728547844056	0.00764666882593971	0.058117538975863	1.0513266034803	1.30603007501077
CCDC110	0.869890981079267	0.328760868806271	0.00814573441419978	1.55305516022399	0.995722348691782	0.766289299238792	1.29940787334614	0.193803991110863	0.439032828382419	1.28271986571868	1.26230083485201
ENSG00000249679	-0.166544162490163	0.18056829568887	0.356354719276844	8.81329922562547	-0.28642016760217	0.324353522335251	-0.883049351645783	0.377209607534823	0.628103959360429	-0.51907017589897	-0.600087483107496
PDLIM3	-0.0293117338626374	0.111298349564644	0.792271729478801	99.1314599198296	-0.057281076040991	0.187051040547825	-0.306232330348066	0.759427758024884	0.888469651674686	-0.280498544261205	-0.267249314270457
TLR3	-0.0213708626342324	0.194789786066288	0.91263743461853	3.39054925102583	-0.109975810438575	0.45456991281394	-0.241933764946713	0.808831486511618	0.914153208254955	-0.266693741529572	-0.34379155237025
FAM149A	-0.206405504252429	0.246603235144563	0.402595767285826	10.6090972685921	-0.322151350985078	0.409314765033646	-0.787050403516709	0.431252360996837	0.673909429547754	-0.588367101112658	-0.651989153688974
CYP4V2	-0.164496708334679	0.0680837158677295	0.0156879785295003	131.389113679493	-0.288236545054767	0.119628248115642	-2.40943547694634	0.0159772209388967	0.0947574342022724	-0.51551078047427	-0.602725879468067
KLKB1	0.0591742941760211	0.150410151978182	0.694009633243423	54.1836987316316	0.0752459971629236	0.245393313658396	0.30663426008286	0.759121773281245	0.888270140804907	-0.126670062921529	-0.0747458524386457
F11	-0.455992822105651	0.247483562524672	0.0653994730678363	3.68280225626603	-0.714265755604377	0.504891742760068	-1.41469090324142	0.157159142702823	0.387248500560309	-1.02226202122627	-1.22155866502339
F11-AS1	-0.533977812023973	0.158574606354954	0.000758915040339299	410.675568020952	-0.789154600122573	0.242129508656198	-3.25922521588684	0.00111716943861419	0.014993832201681	-1.15783497926643	-1.33033916906542
MTNR1A	-0.48766518044909	0.351165507266397	0.164922573057359	3.63429343992815	-0.728834669902094	0.583000464865554	-1.25014423456793	0.211246863459482	0.460018584419524	-1.07732281322259	-1.2427208801817
FAT1	0.122834593473154	0.0834256280529514	0.140917102832014	166.159595259439	0.141345460534812	0.146650942527401	0.96382238053739	0.335134984034623	0.59198261401004	-0.0159998545330492	0.0212675523449557
FRG1-DT	0.173533749005873	0.159564099282214	0.276794332151058	33.3854356619529	0.25438805305884	0.27388611257498	0.928809608735446	0.352987763916472	0.607698643605944	0.0721380614031812	0.185468646274157
FRG1	-0.256521227266094	0.171377119710487	0.134439300511256	16.932679043963	-0.390213479356587	0.2966933073457	-1.31520822915604	0.188439930248388	0.431504049523829	-0.675490749142874	-0.750853446202224
PLEKHG4B	0.949904122037964	0.129444472344153	2.16302005360641e-13	16.7251205659448	1.69769493915066	0.452540138060389	3.75147925314884	0.000175794302189795	0.00410607064512176	1.42181866169488	2.2819578038583
CCDC127	-0.0890981564400243	0.333844963834126	0.789557837001617	7.64974974603073	-0.197166342606463	0.524934554813463	-0.375601759873718	0.707212982224461	0.859927331082211	-0.384434214034896	-0.470440989919139
SDHA	0.4759475739739	0.155532665495475	0.00221253294657548	40.1617691307292	0.665022646243966	0.265271393482982	2.50695198420115	0.0121777252973128	0.0793013471361008	0.597869190510144	0.781939833820908
PDCD6	0.00445913780493147	0.0890558263766897	0.960065598905722	50.122270869833	-0.0619864678899043	0.145707127625877	-0.425418226959103	0.670531821190806	0.837264768291633	-0.221789593059671	-0.274084175995632
AHRR	0.158062975720635	0.397064971009327	0.690572419247334	3.46646772852803	0.313424436849593	0.638667304068378	0.490747584623553	0.623604986389021	0.809080814361483	0.0452429050449502	0.271222507572105
EXOC3-AS1	-0.238807205556797	0.202968280942916	0.239365573704803	4.77023096565404	-0.299217018442473	0.400701268318503	-0.746733394925607	0.455224507358036	0.693205030379649	-0.644695818933455	-0.618675670620799
EXOC3	-0.173616471874214	0.0964660383313041	0.0718973065890702	49.277143660241	-0.322822705428485	0.166074734691821	-1.94383995872422	0.0519147534709962	0.199851545639115	-0.531365027823363	-0.652964335976997
SLC9A3-AS1	-0.439985767378659	0.213809618241922	0.039605592560268	35.1235112479443	-0.66579552656708	0.332695253102555	-2.00121739146619	0.0453689675489549	0.18396184102042	-0.994434566723523	-1.15115277240171
ZDHHC11B	0.603682684884218	0.314065557990726	0.0545862562922832	15.518932510219	0.842763863644024	0.491057270289652	1.71622316710007	0.0861212045453968	0.270975524880216	0.819930215969494	1.04011953124066
ZDHHC11	0.796086379513569	0.177312328408972	7.13099228964068e-06	11.8255371297594	1.11266115792537	0.345585293599749	3.21964267152535	0.00128350474507782	0.0164511544458145	1.15441430125407	1.43216141545441
BRD9	0.20660775180703	0.0974441545662563	0.0339834255173875	71.2621703034439	0.246931208738307	0.161831471518885	1.52585406547138	0.127046212527564	0.341193061687356	0.129635541349998	0.174637136067675
SLC12A7	0.0377623346721432	0.115442214410246	0.743584479509631	28.5793564778966	0.00495462620399841	0.222796649799673	0.0222383335137819	0.982257839421719	0.991863717937616	-0.163893670828861	-0.176848252494497
CLPTM1L	0.52583557547646	0.301615004779227	0.0812637821166724	11.8738906533369	0.711714398901604	0.472315964776796	1.50686077113218	0.131846348545448	0.348775605142868	0.684596956218618	0.849762383646331
LPCAT1	0.0467501249927082	0.114009317087436	0.681765380205017	39.0410199931027	0.0486467626948343	0.203825425045613	0.238668766097006	0.811362437938594	0.915129589139554	-0.148268852241593	-0.113382823688321
ENSG00000291055	-0.245055304434585	0.0911302279306955	0.007165199913986	71.9929070751859	-0.3860719983128	0.170216533556475	-2.26812278599662	0.0233217239263871	0.120664453841824	-0.655557822607193	-0.74483769848543
ENSG00000291079	0.121121825456053	0.0617164424566876	0.04969806834548	37.3166035376058	0.124536809372328	0.128028285303427	0.97272887063336	0.330688072435066	0.587986218790179	-0.0189774150451182	-0.00314801391842006
MRPL36	0.405306169935863	0.371768276988101	0.275619847726762	2.59444914944876	0.552894443076045	0.674736921442184	0.819422245183037	0.412545547443031	0.658325966709718	0.475062684853385	0.619066944855849
NDUFS6	0.386987453643839	0.267422513372636	0.14786856771927	15.212221982671	0.53345980849951	0.449936786090991	1.18563279329561	0.235767345867673	0.490328614042631	0.443216523716359	0.590836981385195
ENSG00000248994	-0.357295182369183	0.146504295255278	0.0147359803097085	117.066543031684	-0.553812441986479	0.239879655635556	-2.30870950902094	0.0209597063262309	0.112244743089158	-0.850681169774348	-0.988490676822185
ENSG00000286753	0.172567095684461	0.0822111147250625	0.035810504221723	28.4382546657504	0.248217175292621	0.164729858165483	1.50681350701626	0.131858466411838	0.348775605142868	0.0704575835276253	0.176505079028466
ICE1	-0.0163663026097024	0.101386612703264	0.871758921215141	91.8447600485125	-0.0770205835483665	0.166192586586177	-0.463441752309621	0.643047756958755	0.820440241637032	-0.257993567214929	-0.295922123819174
LINC02145	-0.0688281913045812	0.132103052745516	0.602353583775503	7.03244061566781	-0.149364952406726	0.311574306051274	-0.479387900432797	0.631662699564009	0.813758704510728	-0.349195905539106	-0.40100662551826
MED10	0.449830491462367	0.23776251700404	0.0585000543368645	18.6844617120035	0.632627775297984	0.386191884701101	1.63811773462722	0.101397136133203	0.299917401207946	0.552465964387067	0.734884355631173
ENSG00000287031	-0.134587186426556	0.224175466034441	0.548262762194924	2.09377838851728	-0.369603291870601	0.487523984601136	-0.758123299662865	0.448377172484534	0.688120321271513	-0.46351459040105	-0.720915922161757
NSUN2	0.0108720859819861	0.0806156722419858	0.892720050990629	45.1514080161268	-0.0202194278800664	0.158212058827267	-0.127799537089279	0.898307616409625	0.954476118509615	-0.21064100722242	-0.213415064409728
SRD5A1	0.144489176024247	0.280971289037691	0.607077983991499	13.5915972155179	0.186471227055112	0.449480570622867	0.414859371555727	0.678244853448614	0.841730920425632	0.0216455412623644	0.0868154140984985
LINC02102	0.0479191044944223	0.1919932555289	0.802906415295131	2.62125929072474	-0.0448971983980268	0.494034938231243	-0.0908785895968591	0.927589062809257	0.967595263096111	-0.146236640541602	-0.249260994906427
TENT4A	0.0915270258042686	0.111788607084034	0.41292853356693	58.0624631291984	0.0986633867710733	0.185228644741385	0.532657283698353	0.594270840751347	0.790444419024145	-0.0704264764042415	-0.0407307002312405
LINC02196	-0.781110804266614	0.187427118987775	3.0789881182449e-05	12.7258342452573	-1.21136841022869	0.353932074429948	-3.42260139090176	0.000620249607623816	0.0101565783854662	-1.587463178523	-1.94362985838418
LINC02123	0.347040881828718	0.173210857359592	0.0451156442907102	7.05204195344733	0.456416957251866	0.363459526039288	1.25575731148268	0.209203973168351	0.456834221718896	0.373771430369399	0.478927654362296
ADCY2	0.0734916901307167	0.0606869422374132	0.225896648302802	3126.35459419677	0.0787093093220757	0.103661550234331	0.759291262229341	0.447678343281407	0.687667259509072	-0.101779994678355	-0.0697151853913539
ENSG00000250761	0.422852894942382	0.210725428887389	0.0447865828537435	25.1595241734445	0.599402463547333	0.329661106533327	1.8182383413396	0.0690277122050078	0.239151128899239	0.505566778212151	0.68662261274487
CFAP90	0.307727259762772	0.26922743249061	0.253038121586049	14.8080113234561	0.404834753653281	0.428922848370361	0.943840495304459	0.3452511634586	0.600620198150035	0.305426688126879	0.404001433465812
MTRR	-0.0502907309903213	0.150147453773588	0.737668625053952	28.0451954086881	-0.119363205448028	0.254519863138389	-0.46897402810219	0.639088200484921	0.818715270051801	-0.316969468990374	-0.357427302358645
FASTKD3	0.0635104967012047	0.206734794865469	0.758685373858164	6.2701077758422	0.0218244996600649	0.443296169713723	0.0492323217549093	0.96073415345354	0.982880318442288	-0.119131794292963	-0.152343757205745
ENSG00000288002	-0.830862786622969	0.204742501931546	4.94764395070488e-05	21.8249797302099	-1.19671393849888	0.337217266758702	-3.54879199989246	0.000387002648069349	0.00725382228456709	-1.67395448182992	-1.92234336596339
LINC02226	-0.436007711131971	0.209018803086012	0.0369810119210236	4.49903083409465	-0.569013677432882	0.409488446007225	-1.38957199642903	0.164658884269249	0.398066214073517	-0.987518917273821	-1.01057137608467
MIR4458HG	0.100717534785731	0.329081751638012	0.75956179958829	10.3387599688489	0.136975617596789	0.51594370888616	0.2654855854188	0.790635412749091	0.904968386038949	-0.0544492416848863	0.0149200953846989
SEMA5A	-0.656422206628448	0.285347953040924	0.0214240265347524	39.9630237045516	-0.865532908229443	0.457736442191368	-1.89089796758543	0.0586379658068265	0.215352430415344	-1.37069836219885	-1.44128320762278
SNHG18	-0.292078589253758	0.287196310181558	0.309153525816544	2.43681512793917	-0.353305516049155	0.601054070153826	-0.587809872011573	0.556659917024602	0.763537235585182	-0.737305423349043	-0.697242432738507
LINC02112	0.424174906291142	0.389155861318627	0.27571878405246	13.5738562701919	0.563399961714514	0.582453190906997	0.967287964955924	0.333400098391567	0.590294029561143	0.507865028033069	0.634326835966039
ATPSCKMT	0.0540571579687178	0.102816581749994	0.599052861506303	59.7290861232407	0.0237588439535452	0.173010727621997	0.137325842623209	0.890773244481167	0.951311231970178	-0.13556594523228	-0.149534006987413
ENSG00000248968	0.720208285102455	0.299171749034236	0.0160691772417268	1.18713267529877	0.152877200123543	0.951755557418493	0.160626537908747	0.872387552067506	0.943372258230422	1.02250407442017	0.0380180904660079
CCT5	0.735764548220914	0.350725591495249	0.035919691546782	22.2272450859835	0.895410690223945	0.548506558029528	1.632452114047	0.102584278360738	0.301536767635995	1.04954785052669	1.11659218038382
CMBL	0.767077800683858	0.213053404641673	0.000317726160620968	16.5617702484832	1.0770083872855	0.350120463873558	3.07610807825973	0.00209721811137211	0.0233534273961272	1.10398435512464	1.38037364404932
MARCHF6-DT	-0.084994749214778	0.227690038052721	0.708931523669996	2.31368816087194	-0.035461428134245	0.542185980064854	-0.0654045464805329	0.947851904264917	0.977080288826243	-0.377300648253165	-0.235554976981827
MARCHF6	0.253595801783251	0.0637939020713364	7.03095656583736e-05	432.103631955889	0.316679602631543	0.117093745099817	2.70449631926614	0.00684080275702965	0.0537232363166632	0.211321888100662	0.275950829617651
ANKRD33B	-1.10005029569684	0.489948246419231	0.0247528742320635	15.4476318921235	-1.67284245977566	0.715617247580916	-2.33762177397283	0.0194068773935569	0.106593780015893	-2.14192334238667	-2.61394838225778
DAP	0.0748753056729732	0.126087260040752	0.552621004367044	23.298258316811	0.0952855685881135	0.218238352002426	0.436612390598762	0.662392475158416	0.831437894801774	-0.0993746490849204	-0.0456371821895171
CTNND2	0.111726800206912	0.0603988983394628	0.0643401893333415	5761.61135910777	0.123214384619647	0.117274512731064	1.05064929924036	0.29341968991269	0.552367316348126	-0.0353101909449697	-0.00506891458232717
DNAH5	0.159738675999606	0.221213119021444	0.470231100778071	23.3393704316552	0.177995219117584	0.371033616124016	0.479728012186609	0.631420806685299	0.813575839559688	0.0481560251703316	0.0745035080777751
TRIO	0.00694128578976801	0.0580437737619567	0.904810249839507	834.50627549621	-0.0285783184785184	0.104789838125751	-0.272720322787631	0.785068211361596	0.902160688993209	-0.217474504413123	-0.225556850524627
OTULIN-DT	-0.311017056325802	0.206075684410934	0.131238217263182	2.81902184198462	-0.50918395362066	0.411797854336535	-1.23649006001022	0.216276458270267	0.465923083318769	-0.77022898985065	-0.923665141185992
OTULIN	-0.160499625999847	0.0931169855004012	0.0847738904036909	43.4206443778137	-0.282302840514665	0.168445383562536	-1.67593100234688	0.0937517082972816	0.285285572164438	-0.508562055133268	-0.594106820449844
ANKH	0.245484201387505	0.130417664643912	0.0597963025272534	104.160123433642	0.312622310330511	0.210770588217362	1.48323498536766	0.138011989059499	0.35896394650074	0.197220281352456	0.270057371060618
ANKH-DT	-0.408457826523274	0.266408166567851	0.125225821001188	3.09050134987332	-0.576421738239152	0.505541870069534	-1.14020573243492	0.25420059983885	0.512430134395305	-0.939624837221005	-1.0213320253331
LINC02149	-0.278552252309938	0.27818750966052	0.316676409052247	11.4921149367171	-0.435739471400526	0.426727446679181	-1.02111892448324	0.307198098072239	0.5645952852355	-0.713790571159638	-0.81698265935025
ENSG00000286377	-0.641137574341277	0.177260902419519	0.000298135428968968	11.4281371074585	-0.962111577886849	0.320802995155778	-2.99907292766908	0.00270802478778744	0.0280776941677096	-1.3441268025449	-1.58156947365656
FBXL7	-0.161296891525768	0.0525539557759355	0.00214656223745334	2342.61230404217	-0.273739641862566	0.109037719240402	-2.51050410600606	0.0120558920086667	0.0786871523332862	-0.509948060899323	-0.58166826472662
CTD-2350J17.1	-0.255359154590872	0.340908653363044	0.45382436864405	2.75737257923511	-0.481902750848071	0.622844366732634	-0.773712947547514	0.439100561614319	0.68136960469243	-0.673470544611176	-0.884037570383321
ZNF622	0.314089564615514	0.309375568900166	0.309992805371206	3.87471267924533	0.388339211811356	0.549819732266737	0.706302791662921	0.479999857730241	0.712147788558127	0.316487233107944	0.380040677126795
RETREG1	1.03189854749079	0.296789032821308	0.000507293125065191	34.4480620666243	1.4355120423312	0.507416583822622	2.82906016101557	0.0046684922151185	0.0410383656922944	1.56436182048846	1.90112154111837
RETREG1-AS1	-0.0174302262081699	0.164519972528862	0.915625229499422	13.1811775273727	-0.0552498037265552	0.303996461769854	-0.181744890729626	0.855782934899993	0.934788476690288	-0.259843144544157	-0.264298770332537
MYO10	-0.298240867725711	0.0672261992092555	9.14849138174851e-06	361.217248073567	-0.457544981181975	0.125415470217176	-3.64823398891433	0.000264049104942369	0.0054691086876104	-0.748018232590729	-0.848656460170386
LINC02241	-0.130735239016145	0.268782362157433	0.626684914342322	4.1927787697058	-0.229911934434942	0.53224038315331	-0.431970105448983	0.665763140679584	0.833803434553428	-0.456818174780666	-0.518005911065587
GUSBP1	0.0336838505994793	0.122766411760481	0.783797602532977	209.443117341162	0.0221459044785849	0.207163482827383	0.106900618662787	0.914867822382879	0.963704183008299	-0.170983908971224	-0.15187689757685
ENSG00000253766	-0.633333347756859	0.239783384614618	0.00825951677562899	12.2166194575054	-0.962322738949691	0.427036460270798	-2.25349081045551	0.0242282195029603	0.123347514360628	-1.33055954961105	-1.58187619766863
LINC02899	-1.44555712897488	0.442723964699779	0.00109408760855747	20.890760137134	-2.10175288581662	0.627991818929313	-3.34678386320379	0.000817549271329414	0.0122219487027023	-2.74256948544127	-3.23696630480406
CDH10	-0.366411515481897	0.179408596201185	0.0411188318402525	275.848931963752	-0.582211020568889	0.282130646213891	-2.06362204312785	0.0390535659308369	0.167932396554153	-0.86652945350003	-1.02974130249476
ENSG00000251294	-0.378106802407891	0.324693269896752	0.244219585227053	8.04332526975237	-0.571575803298927	0.552192789108898	-1.03510189660627	0.300621326936427	0.558816533743438	-0.886861117905529	-1.01429301640267
DROSHA	0.154290909252595	0.0552546484332543	0.00523249904048004	136.673515153145	0.172160258284659	0.102876597791541	1.67346376124829	0.0942360348069326	0.286331214381647	0.0386853583999876	0.0660278801714474
C5orf22	0.0988787292499826	0.109796980118307	0.367822500049822	26.997413559476	0.125100250025236	0.193560205224548	0.646311827785614	0.518077429474651	0.739008196954991	-0.0576459120441848	-0.00232958283411819
PDZD2	-0.184233275277794	0.310736438375725	0.553253159020277	80.8125001963921	-0.323538765329198	0.46023000251404	-0.702993641357243	0.482059712158319	0.713726592495048	-0.549821803208749	-0.654004455602625
ENSG00000250764	0.4817082433769	0.193289729247149	0.012697009995241	8.6014924734741	0.57235913050537	0.377307535444447	1.51695653210627	0.129277659029231	0.344488424399345	0.60788382271147	0.647340561883925
GOLPH3	0.251954053931833	0.0312085259924355	6.8454459255829e-16	120.120990938997	0.295633180881521	0.0986219669179992	2.99764028360264	0.00272078606256163	0.0281591844237148	0.208467792552198	0.245379649344035
GOLPH3-DT	-0.237028892135528	0.265523837356267	0.372026399055568	2.76649431005701	-0.510347599479299	0.55438728568485	-0.920561514770045	0.357279402788989	0.611748914325278	-0.641604311053587	-0.925355406055793
MTMR12	-0.00090294676283047	0.0569192977765051	0.987343184240918	93.5122005614803	-0.070567048057911	0.107272002286703	-0.657832859960129	0.510645536897742	0.733887696139838	-0.231111305697889	-0.286547979405258
ZFR	0.178539308145454	0.0437581693783169	4.5009244466444e-05	241.475741610261	0.21462230079956	0.0835954327221994	2.56739266501297	0.0102466506585255	0.0709662762675738	0.0808399726287735	0.127706524262461
SUB1	0.401020334640162	0.202654161286523	0.0478339265790133	26.0170424055586	0.531920280437982	0.339442492420036	1.56704093422625	0.117105123859484	0.325305797673614	0.467611977104115	0.588600725243212
TARS1	0.261227804025203	0.124682303773642	0.0361578918324469	40.2931851244837	0.327797906065981	0.221613756091687	1.47914060862884	0.1391027388506	0.360948770877872	0.224589737731652	0.292100827116899
ADAMTS12	0.0500457255258134	0.301595650811847	0.868206925913031	8.05491037945633	0.0707462744294924	0.507716774571844	0.139342007143949	0.889179896743411	0.950241895962138	-0.142539617509887	-0.0812819675321709
SLC45A2	0.841122284270071	0.409448134005201	0.0399483225522939	2.10574248264119	1.06370699842057	0.754918669732869	1.40903522600252	0.158824752292519	0.389749026973548	1.23270694234114	1.36105258502519
AMACR	1.12252755730575	0.225684508849573	6.56261032967037e-07	4.52818197396544	1.67859543319939	0.503173226961683	3.33601897568213	0.000849873626168618	0.0125474369416534	1.72191576718683	2.25421463466267
C1QTNF3	0.480204395041869	0.166341594559718	0.00389111047054338	11.5031613022464	0.668110710117188	0.313216429934834	2.13306406134631	0.0329194714262033	0.151008451625413	0.605269458492954	0.786425430398133
ENSG00000286543	-0.250729885622637	0.178838747719877	0.160918650821187	12.2178556999161	-0.367305951764809	0.319053227068366	-1.15123722502297	0.249634654739444	0.507109706283269	-0.66542279480388	-0.717578898920554
RAI14	-0.166682603048637	0.079187709327462	0.0352995808580448	77.6770564023724	-0.278874258091795	0.153516122753611	-1.81657960798932	0.0692815081984459	0.239571570405841	-0.5193108478032	-0.589126600411614
TTC23L	-0.182792023772256	0.118487258718958	0.122900038235378	32.8523399200228	-0.300655015563852	0.211496790733952	-1.42155828710448	0.155154521376615	0.384650445718274	-0.547316260410189	-0.620764447029102
RAD1	0.638809083127403	0.29505132545987	0.0303817255481957	6.72541242126731	0.866066567444582	0.490460990636004	1.76582151074138	0.0774257984887961	0.255401703309104	0.880995681517582	1.07396809548644
BRIX1	-0.0808603411620461	0.192203833164426	0.67397344473421	5.2654986808	-0.018390319500633	0.466786277475996	-0.0393977295135432	0.968573290091503	0.986263019933054	-0.370113189101846	-0.210758175620185
DNAJC21	0.0229520245372398	0.106321860981584	0.829086703867761	48.2231890509007	0.0154220162447252	0.189953419347155	0.0811884108100218	0.935292115923749	0.971835698600141	-0.189640645427229	-0.161643745441939
PRLR	1.81368363849364	0.974689808410656	0.0627752021546353	6.20324491877574	4.03334261671997	1.56840789576218	2.57161585810555	0.0101225139416712	0.0705456022989758	2.92345563392563	5.6746250731317
SPEF2	-0.120768157251306	0.123035528549872	0.326311038079355	62.9456981784383	-0.199023986538444	0.206123821627493	-0.96555548488772	0.334266659292276	0.591121139830356	-0.43949090758088	-0.473139328297192
LMBRD2	0.273156578028143	0.137176237531229	0.0464498888930725	58.7503461161972	0.354071630498865	0.215971086570266	1.63943996449575	0.101121664241769	0.299374557893436	0.245327307603302	0.330264975666101
SKP2	0.231388191950239	0.156263880833163	0.138672436415132	29.2296713616519	0.284925459299763	0.266281661154539	1.07001532912326	0.284612408825486	0.544603904052529	0.172715082365142	0.229826046423612
NADK2	0.22519734366415	0.0731473098856431	0.00207918130369371	287.396251310339	0.284885567889966	0.135489098180686	2.1026456867404	0.0354967530942593	0.158412045058811	0.161952605947539	0.229768101776547
RANBP3L	0.373085121667844	0.125024219806942	0.00284411219749651	1225.1853798341	0.507972372222551	0.203945836493395	2.49072195322312	0.0127483842069064	0.0818712800348863	0.419048023193169	0.553814963182297
SLC1A3	-0.592253779181204	0.141186069393321	2.7305737791557e-05	6281.91631516702	-0.906264284976382	0.233587164694242	-3.87976919092559	0.000104555631533301	0.00284541228839307	-1.2591447987385	-1.50044795667672
ENSG00000274441	-0.685539064331292	0.180599224073105	0.000147100682296915	155.08255230995	-1.02049621450911	0.295130565740631	-3.45777880358876	0.000544648365041033	0.00921712617761748	-1.42131654566907	-1.66637663340032
SLC1A3-AS1	-0.344626835324584	0.225144449873072	0.125845502167303	4.36278505783114	-0.454097561398443	0.432173486076092	-1.05072980187056	0.293382704475756	0.552367316348126	-0.828657889600632	-0.843648877744595
NIPBL-DT	0.100809753366019	0.259438804628137	0.697595354752471	14.8239849085456	0.115240572080333	0.420766140691054	0.273882712832039	0.784174756975057	0.901810953951705	-0.0542889243503721	-0.0166513518965055
NIPBL	0.120176041640882	0.0277199722184097	1.45522176076539e-05	456.494821322238	0.1477133241433	0.0708241778910306	2.08563415124381	0.0370117753668225	0.162399564229075	-0.0206216123403098	0.0305172532511296
CPLANE1	0.0521553678232834	0.0465682795639872	0.262723876523226	238.011799040564	0.0422721494741277	0.0927629673089345	0.455700703636894	0.648605215945023	0.824137750116902	-0.138872111147775	-0.122642328807978
NUP155	-0.0280929671437212	0.119575933366458	0.814256618153051	34.9205154661518	-0.058995445608924	0.213121805368252	-0.276815624318619	0.781921683338092	0.900685077751882	-0.278379780003911	-0.269739538107049
WDR70	0.157268944320078	0.0423494926299334	0.000204334179048906	309.219106911016	0.189911493786317	0.0971965644638657	1.95389101285488	0.0507141076429799	0.196858767865454	0.0438625216421567	0.0918126062900354
LIFR	0.089681616337902	0.0581095443538032	0.122753176944094	1181.15743654914	0.0998088954405473	0.100210544717634	0.995991945975166	0.319254058463094	0.577751897707779	-0.0736346273626844	-0.0390667807082251
LIFR-AS1	-0.483957982527122	0.0880598289727749	3.88973796422186e-08	38.8902078904961	-0.657404280043088	0.226167362292327	-2.90671595308865	0.00365244690709324	0.0346110801207671	-1.07087803726188	-1.13896398737915
OSMR-DT	-0.304056296879613	0.11805970433871	0.0100111140576102	208.090159922822	-0.471258316833571	0.188086083204166	-2.50554591177288	0.0122262524151579	0.0794901714531831	-0.75812806184753	-0.868575896421211
OSMR	-0.354028800267767	0.180908374630167	0.0503532454353752	128.848205870255	-0.550610983577653	0.275292580376972	-2.00009380137915	0.0454901359921734	0.184223734814075	-0.845002729807346	-0.983840367932761
RICTOR	0.159334169851258	0.0729199909443582	0.0288848352349148	168.08984023097	0.195099807299394	0.120546509553038	1.61846085815993	0.105563315682203	0.305638745449	0.0474528117040682	0.099348940475875
DAB2	0.570812308796883	0.637956478082213	0.370920115306322	6.68483795721244	0.803000909771387	0.874485394175953	0.918255370666393	0.358485186311085	0.612589360044553	0.762786730758816	0.982361474052119
TTC33	0.483245544642867	0.194272652568871	0.0128658749115859	35.5633008186062	0.644941761279337	0.314570237509326	2.05023134542478	0.0403418605435716	0.171211024413281	0.610556343157319	0.752771153196765
PRKAA1	-0.0905978876461313	0.0581565724676586	0.119274227748577	54.2820483854342	-0.230011620937831	0.126240341242265	-1.82201361842345	0.0684529193129195	0.238207548485894	-0.387041420833153	-0.518150711644367
RPL37	0.299522942579281	0.238862803279001	0.209858763799637	40.9178263270834	0.394634416814066	0.397225040318413	0.993478196887409	0.320476970600942	0.579080013440881	0.29116389793571	0.38918483708344
PLCXD3	2.63369404626356	0.700574240529916	0.000170364829990928	21.9978801937	3.38660941330038	1.09169277572719	3.10216343700223	0.00192111861683527	0.0219479376014583	4.34900222592393	4.73520660164484
OXCT1	0.603531691877394	0.248516777935004	0.0151599620328097	46.174982378167	0.82596139557824	0.375244172061465	2.20113050934459	0.0277267859883688	0.135187803501241	0.819667722269104	1.01571294629326
RIMOC1	0.137898324671578	0.0854631714372311	0.106627039546319	23.6003026570535	0.190862059619043	0.175300584658753	1.0887702399315	0.276255218350782	0.535437823733587	0.0101876797582433	0.093193359739688
FBXO4	0.1219404042333	0.105622251117787	0.248297118807796	10.5780593944765	0.218840192711957	0.274498394246186	0.79723669536547	0.425313578084865	0.668801801528214	-0.0175543572703279	0.133833263313882
GHR	-0.720088425457301	0.422291063970006	0.0881581440735839	14.5905014321634	-1.13725074490366	0.606928598784314	-1.87378012369427	0.0609607370576971	0.220759136538784	-1.48137886139363	-1.83596953802077
CCDC152	0.274748139292878	0.275770428282456	0.319107818044067	7.3078445348234	0.366590828844862	0.458692639537062	0.799208003893075	0.424169811682534	0.66783388207489	0.248094156310832	0.348449856405565
SELENOP	-0.0276831961607511	0.221678069339489	0.900618413308902	46.4509085744052	-0.0396610000406359	0.355313797986052	-0.111622459542629	0.911122763170221	0.961438850428519	-0.277667413889118	-0.241655105134117
ENSG00000286271	-0.1545401730454	0.244475461938515	0.527302202568564	4.46037424063003	-0.393539839912881	0.486062130087829	-0.809649251715558	0.418141792673259	0.662876295122006	-0.498201847788473	-0.755685182895014
ANXA2R-OT1	-0.362663598589164	0.106702092647445	0.000676716941296198	39.8045326006969	-0.577610925129763	0.195098884148835	-2.96060599039163	0.00307034454990478	0.0306388242305572	-0.860013889669495	-1.02305939007204
ANXA2R-AS1	-0.0533802181876021	0.179385159743262	0.76602892247253	15.8383622307175	-0.0672425797816266	0.295057360655379	-0.227896635529675	0.819726598366573	0.918771016964393	-0.322340386119443	-0.281718991361811
ZNF131	0.0756881316238412	0.0270541263867917	0.00514749465395489	192.366651294531	0.09057059279316	0.0682760730603771	1.32653488599246	0.184662587627587	0.426368712756729	-0.0979615923076304	-0.052485965166752
NIM1K	0.0785266101643281	0.0793685606014384	0.322471441021927	162.191610508115	0.0648757019957642	0.135515524370817	0.478732619727331	0.632128856788563	0.814101557512682	-0.0930270410244878	-0.0898093234082658
CCL28	0.377913754208642	0.330582620335656	0.252965981022918	2.06315892979892	0.625704088354056	0.670673389179326	0.932949030704354	0.350846285251901	0.605125280633643	0.427442356481287	0.724827288247703
TMEM267	0.112480018233883	0.0827449822579739	0.174033308571136	75.896520945404	0.120993026824915	0.144993215757513	0.834473711013239	0.404014095461848	0.651345684024721	-0.0340007595265316	-0.00829556899425351
ENSG00000249492	-0.103737763099582	0.0930791322995259	0.265059814881626	32.7168209487031	-0.186995889334891	0.172499257780824	-1.08403880538713	0.278347593519218	0.537863361720222	-0.409884429280925	-0.455667801197437
C5orf34	-0.505324535499217	0.443010728437378	0.254011515335543	3.20383122533809	-0.847700694504851	0.862847351045748	-0.982445728641874	0.325880307407819	0.584351955567715	-1.1080227082118	-1.41538085581557
ENSG00000248240	0.0181347594553299	0.173066892750511	0.916546664509335	3.90868375775638	-0.0213469551097231	0.383123430831723	-0.0557182187040375	0.955566285620959	0.980623999616062	-0.198015216963394	-0.215052864821155
PAIP1	0.269309649474027	0.225375003741439	0.232110399536414	22.7097543541505	0.370382355536208	0.361156657887954	1.02554486383334	0.305106167953657	0.562337644547214	0.238639617010576	0.353957274596178
NNT-AS1	0.0178389011965587	0.0580424178706186	0.758582697816575	95.9721992959209	-0.0207973558683587	0.113298897681717	-0.183561855356998	0.854357189579844	0.934175233149295	-0.198529551572454	-0.214254539210961
NNT	0.0143725265648208	0.0590728090988853	0.807771534292737	151.793591202735	-0.00220622278620973	0.106064774757309	-0.0208007115581763	0.983404630121324	0.992365175626056	-0.20455566843151	-0.187249811866059
LINC02224	0.060108830922487	0.740582050903638	0.935311282589343	4.08411443728413	0.24430021808048	1.04605055196814	0.233545326868601	0.815337976729238	0.916438985166528	-0.125045418086051	0.170815465540782
MRPS30-DT	0.246387636528563	0.0954720251907156	0.00985913073078657	47.9762125052278	0.35914420613989	0.208355468900131	1.72370904414338	0.084760381493371	0.268286235375105	0.19879085762103	0.337633193704076
MRPS30	0.674919821483635	0.216295616185005	0.00180631179303725	11.3883217903346	0.894863244337926	0.381136395431417	2.34788190019221	0.0188805067182391	0.104584773519201	0.943772372533329	1.11579698265044
ENSG00000272335	0.859733649129265	0.308119049411905	0.00526649958553043	9.05061596284569	1.1968653714384	0.540149195422584	2.21580515454075	0.0267048492985707	0.132064078548217	1.26506185820082	1.55447304741163
PARP8	1.65631452529839	0.340157372354476	1.12017210397869e-06	25.5945140010614	2.3578757479352	0.515333261960775	4.57543869565841	4.7522311279992e-06	0.000308232361608872	2.64987739531353	3.24090972253838
PELO-AS1	-0.096828747447779	0.400732492327842	0.809067347277195	3.34122463852154	-0.210099769639766	0.731349875938502	-0.287276687331295	0.773900471493641	0.896632446871335	-0.397873455245515	-0.489227562481782
ITGA1	1.19162407018704	0.301973310149021	7.94265531894566e-05	6.14191370887455	1.66182715815582	0.527799362137535	3.14859637462535	0.00164056617390341	0.019523696864874	1.84203655775676	2.2298577171152
ITGA2	2.75218318215017	0.559551136443186	8.7185307984635e-07	9.31672137100695	3.93757890025886	0.787237282460141	5.00176882877524	5.68066831459359e-07	6.4159544319909e-05	4.55498959175669	5.53552257512152
MOCS2	0.783349531168313	0.290346851823745	0.00697619695758404	10.4466767942434	0.944928884489281	0.547617980839638	1.72552567218568	0.0844327813661127	0.267802648494508	1.13227193503611	1.18852030487406
MOCS2-DT	0.32048043012279	0.236533905406778	0.175448555215584	7.0100009799908	0.369404449531001	0.424516040454144	0.870177836238684	0.384203226202013	0.635072446194413	0.32759742934142	0.35253680791871
NDUFS4	-0.11947112388583	0.0573365027904132	0.0371889675339665	117.105472306048	-0.226084984375295	0.110820861647442	-2.04009408530451	0.0413409557185564	0.173879097484543	-0.43723608071973	-0.512447038324121
ARL15	0.839307164310534	0.271321082943738	0.00197871019078921	51.0120350391478	1.13911696229479	0.406361372290367	2.80321172230127	0.00505964421678627	0.0436056155898785	1.22955144815732	1.47059004594883
SNX18	-0.11728249512608	0.0908240239647372	0.196594201846676	33.8107421092066	-0.276684668458039	0.166686381696545	-1.65991165950045	0.0969322255366226	0.29107332785354	-0.433431260390563	-0.585946091144344
ENSG00000287367	0.108418562747318	0.376161254149243	0.773175560555838	3.02876372338913	0.0595857642512771	0.660745818814208	0.0901795555183555	0.928144530455581	0.967981611519337	-0.0410613943338033	-0.0974932728388977
CCNO-DT	0.479688967900112	0.32345784942966	0.138073608107078	2.72231419640874	0.509667125196943	0.575293102928716	0.885926013370083	0.375657397350892	0.626936167452589	0.604373414493519	0.556276692749192
DHX29	0.0292530480148562	0.0681142777627667	0.667581123847915	68.2058949679618	0.00105094959369177	0.125565285351891	0.00836974638927098	0.993321986547018	0.996873501478575	-0.178686635015281	-0.182518575117555
MTREX	0.0858727846896975	0.0783825867837868	0.273271609753912	131.475836544805	0.0644950479323033	0.128856917914059	0.500516766785607	0.616711253138801	0.80420386308893	-0.0802560884126235	-0.0903622460919489
PLPP1	0.396306552424871	0.098219471794806	5.46236489891071e-05	487.597345455219	0.542361912350898	0.159281958837555	3.40504295846857	0.000661536462954338	0.0106211179653813	0.459417305294151	0.603767817082002
SLC38A9	0.830923497813672	0.173356961995562	1.64194223201e-06	43.2852809905313	1.14948338088096	0.291180999618974	3.94765929914768	7.89190053634456e-05	0.00230251148264676	1.21497686826198	1.48564788595383
IL6ST	-0.124482666706183	0.0874747339095254	0.154715873541219	304.954095916266	-0.24806729129026	0.151602604596301	-1.63629966616228	0.101776885945798	0.300603719738315	-0.445948394271502	-0.544377647503643
ENSG00000249236	0.49990244044122	0.102228102866379	1.0080081935369e-06	11.9488936675451	0.508682378706581	0.30436203631865	1.67130692401472	0.0946610695068373	0.287086850143687	0.639513513473229	0.554846289859892
LINC01948	-0.0300416107796819	0.334549567525509	0.928448381937897	3.18935001207572	0.0335815978933385	0.617577048711598	0.0543763696584858	0.956635305275512	0.981085818939244	-0.281767398341364	-0.135265872240162
MAP3K1	0.102360591900226	0.0743139875815158	0.168386511390918	49.899798820128	0.0714322678397858	0.150144948119763	0.475755386606867	0.634248656967471	0.815348083972713	-0.0515928700488276	-0.0802855212734347
SETD9	-0.146094610039114	0.22170474886376	0.509921313896884	2.15220529322899	-0.625952214690535	0.607344075267338	-1.03063854605811	0.302710353051515	0.560151676864617	-0.483519663944173	-1.0932779904296
MIER3	0.119466238859181	0.0974119242588731	0.220047201620588	36.4158204012172	0.0615337277819365	0.19791128821451	0.310915705400502	0.755864704627056	0.886625649638193	-0.021855568552155	-0.0946637398679472
ENSG00000235635	0.242712003710712	0.336713796834082	0.471016678151132	1.72910845345251	0.250207878735853	0.638892661668238	0.391627410592767	0.695333531771327	0.852288506853583	0.192400955996275	0.179396694266304
ENSG00000289152	0.0314203471125901	0.316462762477061	0.920911130455284	6.08885983292713	0.0850955447993518	0.554413436906557	0.15348752236987	0.878013829424243	0.945312158126227	-0.174918895224004	-0.0604387982522733
GPBP1	-0.0878682311953286	0.0883645884182371	0.320036514697481	382.260127529042	-0.168938193857507	0.156958794655846	-1.07632193677282	0.281783301134535	0.541707961686518	-0.382296051245284	-0.429437923723629
PDE4D	-0.140158646278512	0.0572084163423232	0.0142869903542674	1791.85330229052	-0.240343240822284	0.103198297050679	-2.32894580328448	0.0198619370212348	0.10825320880673	-0.473200291374055	-0.533158004463906
ENSG00000247345	-0.16310006268343	0.241644443444588	0.499701890839485	3.27043247035577	-0.284891076271264	0.473652831099354	-0.601476561662323	0.547522618286276	0.757514083938181	-0.513082782695824	-0.597866386937935
ELOVL7	0.543446281948961	0.708960863276089	0.443355545823983	3.51452459567746	0.631297223180899	1.00998445758166	0.625056374325301	0.531934059042851	0.748736510566974	0.715212278117801	0.732951649486728
NDUFAF2	0.265786995960524	0.0833401236036688	0.00142674989426128	56.9643872040242	0.369799536017018	0.171067564119407	2.161716266439	0.0306400530422789	0.143918079494605	0.232515662163927	0.353110694555174
SMIM15	0.680730023826065	0.33933006980343	0.0448455890514796	3.91723969981717	0.667397832503155	0.581302498336528	1.14810762797855	0.250924135583621	0.508469620027551	0.953873115242921	0.785389933233318
SMIM15-AS1	-0.0690627932158687	0.113861621255853	0.544149434301606	19.7546060687442	-0.14721600171079	0.218507027890442	-0.673735774689147	0.500479313326322	0.726898315724197	-0.349603749088338	-0.397885146727002
ENSG00000288936	-0.416896498657885	0.163442479734665	0.0107499715230461	4.57055404768114	-0.596837385926809	0.370046601912629	-1.61287087313324	0.106772564382503	0.307586910486285	-0.954295041633656	-1.05098696873749
ZSWIM6	0.133492531354868	0.0807835240087855	0.0984383184092776	1456.31632611911	0.162293682359647	0.131815662670015	1.23121698189941	0.218241721647945	0.468081901338996	0.00252843106069959	0.0516960913823846
C5orf64	0.158230426647425	0.293738253056322	0.590108840386147	34.3383685586935	0.214769515416922	0.427669956119065	0.502185183560403	0.615537264201731	0.803541916104628	0.0455340100062408	0.127920362256384
KIF2A	0.439945743697398	0.0711975377454821	6.44162413981784e-10	205.129977331496	0.603544445206471	0.132937767831952	4.54005250012485	5.62402228005336e-06	0.000344207077891988	0.535281830679012	0.692639087635259
DIMT1	0.684892261505891	0.15213483206394	6.73560432141261e-06	17.9553306823615	0.948420315191309	0.291272840872335	3.2561234076987	0.00112944649329231	0.0151087829998347	0.961108954792446	1.19359181577849
IPO11	0.106777564668182	0.0616076083278271	0.083062267254531	150.76698603571	0.109178999680383	0.112029292392596	0.97455761210894	0.32977974824685	0.58688394200467	-0.0439141864411012	-0.0254561465918445
RNF180	0.329418782167856	0.145375539806565	0.0234523060458917	93.3343760318146	0.445544451181024	0.240710772381775	1.85095351891596	0.0641762403134071	0.228315458866749	0.343136301988876	0.463134692163515
SREK1IP1	0.233805446337613	0.0877952707506865	0.00774300080820458	39.497340820585	0.315332609280905	0.170033881446271	1.85452808933581	0.063663645351956	0.227091180177442	0.176917356776859	0.273994241602889
CWC27	0.0474002213490439	0.0624962070711256	0.448181892514028	183.401871353808	0.0154674500500952	0.107462212332191	0.143933850926889	0.885552704820307	0.948973014380898	-0.147138692628418	-0.161577750135422
ADAMTS6	0.0612690679572371	0.289939919268078	0.832640364984358	7.23218532808006	0.182998263693449	0.523894123525539	0.349303906029647	0.726861166335109	0.870127752355685	-0.123028404722408	0.0817707281051204
PPWD1	-0.167091838393013	0.081630813908317	0.0406658284094729	65.0923016081192	-0.28832818720619	0.131504032760067	-2.19254254911144	0.0283403542754997	0.137119934028996	-0.520022282737408	-0.602858995147543
TRIM23	0.247875006936016	0.224385407917785	0.269296467295347	33.7658092736555	0.33819210169631	0.340188124698171	0.994132590596358	0.320158320627441	0.57893784958511	0.201376575796424	0.307199014931826
TRAPPC13	0.226518086330849	0.101641232023738	0.0258402449725664	58.0901109907979	0.2888309977554	0.173506353512793	1.66467101583173	0.0959784085840626	0.289196463399693	0.164248650228904	0.235499073487829
SGTB	0.578784853459487	0.251633629987154	0.0214420283211188	15.0337166934786	0.836469259604617	0.388236723679284	2.15453409888038	0.0311983108414097	0.145532521632708	0.776646596152766	1.03097624421898
NLN	0.0148075849532317	0.0698363766602556	0.832081641195661	54.1267474856789	-0.0671111760690329	0.132828360352262	-0.505247342442934	0.613385122464079	0.802145537289357	-0.20379934144219	-0.281528119648128
ERBIN	0.114589380078997	0.0903049747796008	0.204471211932676	1611.0115144019	0.138143288006313	0.144795363886342	0.95405877853071	0.340053890293726	0.596303030372885	-0.030333740716646	0.0166162061542024
ENSG00000286314	0.0776246813769225	0.114153249002128	0.496501842511139	59.3443149675968	0.0604449476384082	0.214738780043766	0.281481284498724	0.778341280841844	0.898925206716173	-0.0945949985734753	-0.0962452578305482
SREK1	0.0354567281256328	0.0559389094274354	0.526180464534112	173.136133407102	0.00952532282133869	0.101821971824261	0.0935487955171291	0.925467586405031	0.967171336665225	-0.167901851119896	-0.170209043610232
MAST4	-0.293166097789812	0.0749750400769593	9.22263721783763e-05	1357.47604403866	-0.475815812033628	0.141848075900441	-3.35440441481623	0.00079536026654652	0.0119782286210706	-0.739196001898597	-0.875195929461123
MAST4-IT1	-0.261611675748235	0.163978742255737	0.110622829172043	12.9305408794706	-0.478838095730881	0.306892071092807	-1.56028174343441	0.118693315735734	0.328069130760228	-0.684340236194135	-0.879585976417521
LINC02997	0.1056525911753	0.220101278432762	0.631214543181574	15.5169287131002	0.0771582050664147	0.362257800328207	0.212992529067722	0.83133278992985	0.923863093840102	-0.0458698959219455	-0.0719682566443298
PIK3R1	0.315068396698916	0.148273954901932	0.0335943557495681	274.635439749944	0.431656743765884	0.23961678569438	1.80144618214035	0.0716325826452699	0.24444153001234	0.318188883144834	0.442961970547545
ENSG00000248359	1.24541963069248	0.29348047354902	2.19942594181345e-05	5.80025387481267	1.80065090078443	0.594945698347627	3.0265802505766	0.00247337156397502	0.0262664638366037	1.93555741702454	2.43150746606376
ENSG00000250237	0.682158537964445	0.334030760569141	0.041131423777895	23.6046434697929	0.968865388677364	0.50857715024203	1.9050509607368	0.0567734470794765	0.210828402931998	0.956356514773333	1.22328950190648
ENSG00000249335	0.398104320399364	0.157930343299857	0.0117102053225646	55.7162158362917	0.523609676037195	0.268439317088782	1.95056998995426	0.051108220020589	0.197775569749272	0.462542633930175	0.576529077704413
SLC30A5	0.203310840223495	0.0841335823124576	0.0156694832986948	41.4636902419779	0.24720883036343	0.160373761776028	1.54145433533368	0.123206248619653	0.335701360511364	0.123904027423474	0.175040398002188
ENSG00000248664	-0.652510172952897	0.100725929095422	9.28998724565133e-11	14.9146996670683	-0.948405146916063	0.205415005826943	-4.61701978927027	3.89290159976842e-06	0.0002651733809382	-1.36389748964757	-1.56166006686557
MRPS36	-0.0338859833442137	0.135637660315193	0.802720947227208	29.1130519315335	-0.105675091509771	0.227701653732757	-0.464094527981763	0.642580022038597	0.820100561209498	-0.28845064547556	-0.337544502147639
CDK7	0.0588735191040925	0.0647641861844357	0.363326703067207	29.7989815060796	0.0665839875703833	0.151925231976775	0.438268131659409	0.661191924608293	0.830871975986443	-0.127192945161417	-0.0873279369340809
CCDC125	0.0261559081871727	0.0786148371860568	0.739353529612788	74.7011260784312	0.00897036023292368	0.141550918931337	0.0633719674916063	0.949470309071351	0.977758025914453	-0.184070855854994	-0.171015159801244
AK6	0.399158002441117	0.131430386163383	0.00238921815945813	18.7119556284402	0.540659080445115	0.258909040257591	2.08822017148265	0.0367779785393634	0.161823441339826	0.464374406831395	0.601294352386403
TAF9	0.206592311219098	0.216185282927465	0.339261141344617	11.5882860311041	0.275281018308811	0.389209742341289	0.707281931466719	0.479391291747775	0.711771725168238	0.129608698669349	0.215816921847728
RAD17	0.0441456248644763	0.0647031514786447	0.495062320840139	48.5609511598093	0.0280009420387843	0.139565107855544	0.200629960231654	0.840987929497958	0.928293735417176	-0.152796643897015	-0.14337210702919
OCLN	0.146631705564767	0.210380343993411	0.485812890580349	16.6805123117063	0.181988832042334	0.355885769956584	0.511368667717555	0.609092930298711	0.799293318173708	0.0253702204320464	0.0803044685505678
GTF2H2C	0.16841762947902	0.108612754974227	0.120991629730383	20.3405272431088	0.225873365118475	0.216987280971229	1.04095209685781	0.297897781157416	0.556358366094153	0.0632439465399378	0.144049364848332
ENSG00000290560	0.396931411591388	0.159611518852917	0.0128876308762642	23.0384728712035	0.517899367294693	0.291676504991635	1.77559508027411	0.0757996814821218	0.25214932867367	0.460503591330116	0.56823451437871
SMN2	0.210302349818886	0.275713471659654	0.445608396217051	2.55137654935099	0.0611496606863563	0.613320927223518	0.0997025504464337	0.920580475670649	0.965917423057581	0.136058413004675	-0.0952216201839271
ENSG00000291220	-0.0738034749297257	0.160351079905917	0.645328324647675	16.9873226373781	-0.147629170106873	0.271419890440914	-0.543914338286164	0.586500421686337	0.785086898951946	-0.357845184315138	-0.398485298414069
SMN1	0.0511806986857829	0.163345081445632	0.754030963183767	4.84803590844437	0.0228068069400256	0.321217709329483	0.0710010882887901	0.943396889349333	0.975452610899151	-0.140566524113909	-0.150916897414734
NAIP	0.35422775504552	0.217405129696022	0.103240205399846	66.3237079274668	0.475420111665524	0.334366828918112	1.42185190200777	0.155069248620107	0.384620126337319	0.386265445718787	0.506530867214697
GTF2H2	0.348562688698819	0.145175208569737	0.0163512558780111	53.3828508791634	0.487491540331683	0.236747830707339	2.05911724249042	0.0394830084532473	0.169195551766043	0.376417014592229	0.524065335842975
BDP1	0.0811695684763204	0.0526367386354341	0.123056432160906	134.659924863553	0.0855142061542905	0.090914921355044	0.940595942665313	0.346911961925866	0.601871241406562	-0.088432391763022	-0.0598306677155272
MCCC2	-0.122847123418751	0.0635540738953303	0.0532418219692895	83.6841437368995	-0.194921419156797	0.127384535852651	-1.53018117821042	0.125971888901933	0.339708853954526	-0.443105085043506	-0.467180104990796
ENSG00000285804	0.431285807400379	0.169491871704184	0.0109408912977964	13.3224827922416	0.602494777359767	0.312389282995725	1.92866660335467	0.0537722647837136	0.204296959318286	0.520226969718515	0.691114382611756
MAP1B	1.04819544755809	0.514034462746783	0.0414346569801442	93.4374786868	1.48290984062509	0.782892967669139	1.89414121963577	0.0582062677517155	0.214146449491057	1.59269315644583	1.96996966425425
MRPS27	0.0344623832506194	0.0582119730501385	0.553840290558831	77.2217698076512	-0.0279025022800753	0.112137209612616	-0.248824653087642	0.803496420332032	0.912132003437325	-0.169630469359878	-0.22457518727185
PTCD2	-0.0224942242369373	0.0686385955326896	0.743123559452101	39.5383813690757	-0.121136352522092	0.146378671086089	-0.827554667789331	0.407922750114937	0.654412925884034	-0.268646648820923	-0.360002904021326
LINC02056	-0.233782090231484	0.215850205788002	0.278774870131298	8.2281290462576	-0.41514137840391	0.388334448982763	-1.06903052122048	0.285055916723088	0.544967202220492	-0.635959910268735	-0.787062703275456
ENSG00000251613	-0.219868335346124	0.168755869871169	0.192616365040847	16.9257969748036	-0.38627855345355	0.306773742919457	-1.25916432670369	0.207970983704612	0.455259864826017	-0.611771551595743	-0.745137732121519
TNPO1-DT	0.29107896973763	0.21552847778592	0.176844111970629	4.41505519796922	0.41824922223531	0.396510741919612	1.05482444236052	0.291505623665375	0.550802706457356	0.276484478512146	0.423486747509542
TNPO1	0.0887685877127849	0.0586051747927899	0.129851293320202	120.099372466363	0.0880274187330271	0.117111851432302	0.751652524116338	0.452260047981336	0.690758380817727	-0.0752218814177546	-0.0561800768586564
FCHO2	0.117147873042922	0.107645528406	0.276473987608755	101.024246002986	0.128770332143506	0.181391981169218	0.70990090804167	0.477765587303202	0.711087694803587	-0.0258859301878825	0.00300142988572677
BTF3	0.186975321061457	0.353990898173787	0.597365766575909	9.90194122839904	0.209321094932238	0.546984561511239	0.38268190669571	0.701955631480098	0.856251855723134	0.0955055541244609	0.120006207212733
ANKRA2	0.207302097394089	0.079256080994177	0.008907119047163	24.915690522573	0.307651145524695	0.175749803447371	1.75050634191362	0.0800309807844364	0.259749674475802	0.130842626011269	0.26283645829675
UTP15	0.0384857320355869	0.140790338155862	0.78458039991062	4.53994465292492	-0.00437739448512773	0.340903257373959	-0.0128405768805133	0.989754983489772	0.994826889622367	-0.162636081124698	-0.190403567986741
HEXB	0.216749430210624	0.22291888853567	0.330889287724428	13.3786935249793	0.269063840875551	0.376695455429516	0.714274188863676	0.475057649454419	0.709371323206995	0.147266335969671	0.206786101579905
GFM2	0.425201189802746	0.0601323628455327	1.53724338883701e-12	41.5560789781165	0.564369400326455	0.141333322145082	3.99318003539969	6.51930307932269e-05	0.00201087170063759	0.509649169976304	0.635735003250809
FAM169A	0.076855215478242	0.10423055640553	0.46090478115572	118.067911666336	0.0854024135073364	0.165126874560404	0.517192696432318	0.605021649920705	0.797344709238885	-0.0959326760945522	-0.0599930531891193
GCNT4	0.254329156701347	0.199184241266179	0.201653865083479	8.62900436472513	0.35357277557746	0.439126516126827	0.805172911661163	0.420719905811785	0.664878620335617	0.212596788509622	0.329540359200946
ANKRD31	-0.602680111837994	0.147170022984998	4.21934838562977e-05	16.5631188024099	-0.916370266199973	0.261912078224132	-3.4987705508403	0.000467408619018071	0.0083162976148789	-1.2772704503706	-1.51512749591135
HMGCR	-0.32378364042697	0.269591478918998	0.229745051318429	37.7293381737545	-0.492361499581857	0.409143893540193	-1.20339447161635	0.228823706217616	0.481178527275485	-0.792423050175293	-0.899229525423217
CERT1	0.126414319036691	0.0730459531953957	0.0835207068196226	136.616007313847	0.147547677512338	0.131013393647071	1.12620300417382	0.260079602223386	0.518693608256367	-0.00977668281591536	0.0302766416603807
POLK	0.126339037360121	0.0563711270965626	0.025013045551415	221.92840944719	0.145885228877609	0.0961123864838491	1.51786085243159	0.129049480633176	0.344244723039178	-0.0099075562005185	0.0278618360695975
ANKDD1B	0.583198968938238	0.308165348801509	0.0584261014457204	8.86775804282699	0.798746458824733	0.532542387051782	1.49987395979255	0.133647054473378	0.351157851327725	0.784320312507822	0.97618163082745
POC5	0.240901327054713	0.288076803941408	0.403019937774137	8.89184662312252	0.320554643810892	0.456394133915378	0.702363637018892	0.482452416379099	0.713964670361943	0.189253186270778	0.281579557572865
IQGAP2	-0.958324193321134	0.561028665861416	0.0876074956866573	4.71541350778965	-1.32561706283761	0.908072040392771	-1.45981486475923	0.144340962096829	0.368433813567949	-1.89553968636901	-2.10958282637131
F2R	0.459767204157857	0.263155523921966	0.0806145970733106	6.97665522200811	0.621707116186444	0.437685742556279	1.42044178216864	0.155479106116906	0.384973360849161	0.569740436496811	0.719021448274713
F2RL1	0.366387116032233	0.277873945473059	0.187323902292581	2.37109079962528	0.482972115044564	0.548169973457826	0.88106269666323	0.378283886285824	0.629377789344222	0.407403879391388	0.517500601617523
AGGF1	0.250360655671607	0.0810058268676341	0.00199718924957855	38.226229128876	0.286787521198323	0.151476805991375	1.89327679126435	0.0583210699090019	0.214471881210425	0.20569775032098	0.232530802161078
ZBED3	-0.0909997186410403	0.137480810332258	0.50802985606532	23.7080233995426	-0.145277589939942	0.247031278161162	-0.588093908679708	0.556469261497741	0.763404363123217	-0.387739983680556	-0.395069488255697
ZBED3-AS1	-0.147096915318545	0.0981789860089839	0.134067649294038	133.581170633228	-0.245980313741417	0.171815387266553	-1.43165474090982	0.152242655049315	0.381074788469072	-0.485262120944347	-0.541346188397174
PDE8B	-0.573568450068147	0.209460071977142	0.00617541831280375	245.078561151992	-0.831126778346967	0.310749234487986	-2.6745899461873	0.00748207025399577	0.0573214605812005	-1.22666129976692	-1.39130625611779
WDR41	-0.135227145643083	0.0916556878350566	0.14010989059869	183.455821341727	-0.215383254088464	0.169875193058287	-1.26789115120866	0.204836824552186	0.451556330901771	-0.464627127109723	-0.49690213811618
TBCA	0.163813868200049	0.0561060379386848	0.00350347069100622	139.866598436772	0.190918360846172	0.104953644493913	1.81907318956651	0.0689002647372751	0.239014768788161	0.0552405405594469	0.0932751406231395
AP3B1	-0.328103042786853	0.100968594757504	0.00115585559979018	328.54523540665	-0.509346434123304	0.168340111840909	-3.02569856080804	0.00248059470077257	0.0263259985192813	-0.799932112566765	-0.923901153786911
SCAMP1-AS1	-0.179336197332743	0.16829320502755	0.286596550366139	4.04159498001326	-0.203820981483878	0.384675318351382	-0.529851986234524	0.596214558004347	0.791339083879516	-0.541308481049458	-0.480107248972275
SCAMP1	0.378712622069945	0.159022542145536	0.0172421618386253	87.5877331721572	0.524734861960562	0.245465438985503	2.13771382288792	0.0325399769265403	0.150253066863126	0.428831147826307	0.5781634772291
LHFPL2	0.0595399399106217	0.0884382613415685	0.500796308667166	70.0197035278658	0.0259737802474202	0.166577615867888	0.155925993490145	0.876091356059294	0.944679247360266	-0.126034406317784	-0.14631668018769
ARSB	0.230066828332478	0.0945308799425615	0.0149423080782894	77.0585619668003	0.289471429725675	0.166913527407462	1.73425985431984	0.0828719871527091	0.26497914239401	0.170417958591783	0.236429339043124
DMGDH	-0.238377424273852	0.1094638733689	0.0294297760042868	175.031101269264	-0.384723941549267	0.18272353587302	-2.10549746485108	0.0352480277661021	0.15777780919223	-0.643948665924906	-0.742879565800145
BHMT2	-0.0276461845132621	0.101391553159687	0.785108795371878	27.0259654919739	-0.0739834936294953	0.190122858634488	-0.389135184274338	0.697176147334732	0.853193090175857	-0.277603071013172	-0.291510569944611
BHMT	0.363329776055712	0.267794599793542	0.174861308964785	3.2887613896619	0.481404533832617	0.51735917869545	0.930503514108912	0.352110445515151	0.606534552215284	0.402088848578592	0.515223596604835
JMY	0.126334155138985	0.124869883463305	0.311668898789099	103.170946785652	0.16774512150243	0.20612886550956	0.813787632740112	0.415766621177319	0.6615207772446	-0.00991604369486599	0.059614631206594
HOMER1	2.05622503702774	0.551995661763877	0.000195257444917632	13.9171368857875	2.51046019529837	0.735591677326783	3.4128447516177	0.00064288554514392	0.0104244787599034	3.34510157990708	3.46254771415016
TENT2	-0.124261808781575	0.0686249630434229	0.070181461771862	395.280696134769	-0.218249825912996	0.120548816685967	-1.8104684219468	0.0702231770554641	0.241708598297806	-0.445564443947509	-0.501066004309489
CMYA5	-0.103843461513463	0.0953770939436851	0.27625651301263	153.19103728829	-0.201402842290649	0.183147917915289	-1.0996731198648	0.271474570596865	0.530756095750806	-0.410068180623907	-0.476594757866615
MTX3	0.0754962987899744	0.0989709220243162	0.445574970133639	42.0427969023611	0.02314225258147	0.175718101532714	0.131701016455391	0.895220781507308	0.953434143853132	-0.0982950839803713	-0.150429642654832
THBS4	-0.0685494944576336	0.0646383396620663	0.288913424804138	102.851786140457	-0.142539509460708	0.122600153215899	-1.16263728651053	0.244976695957801	0.502007222168847	-0.348711405175937	-0.391092263389231
THBS4-AS1	-0.0535211560069724	0.146169042380826	0.714246201276018	10.220778294454	-0.0585204366324865	0.286183528280358	-0.204485691346838	0.837973972418502	0.927204573549379	-0.322585399385352	-0.269049559296269
SERINC5	0.397789803710443	0.114230249909027	0.000497032082159666	206.66968381795	0.548210865239373	0.180415520554258	3.03860146596702	0.00237679050353157	0.0256093372091685	0.46199586258463	0.612263769281823
ENSG00000251675	0.930823637008202	0.224686558526659	3.43143335430961e-05	2.75810285859732	1.3708856060782	0.466583178578241	2.93813765480256	0.00330190380291967	0.0322751160239669	1.38864820416151	1.80724779589944
ZFYVE16	-0.130406045480929	0.06919135900978	0.0594682220744252	233.949063571411	-0.222218892389298	0.115564640551708	-1.92289692875278	0.054492995558464	0.205818944300592	-0.456245888480652	-0.506831309604907
FAM151B-DT	-0.062899548908847	0.139647782650413	0.652410751627655	55.786889372752	-0.113098248942277	0.220734752377843	-0.512371739039445	0.608390866024976	0.799211200570892	-0.338889260791266	-0.348327080144222
FAM151B	1.15924293568536	0.134437918245487	6.52870503700201e-18	15.5376765264138	1.64379937308241	0.284913259695746	5.76947304887737	7.95197940475614e-09	2.69234094555484e-06	1.78574359428152	2.20367128628343
DHFR	0.831793546683773	0.199623950228979	3.08902091498203e-05	9.41884672524948	1.22630999032725	0.369316240775377	3.32048757929688	0.000898603575577293	0.0130224980534863	1.21648940418823	1.59724310888957
MSH3	-0.0446116912066831	0.0525501378247622	0.395917038953622	173.743764283903	-0.113534323922746	0.100941289907353	-1.12475602428849	0.260692433972951	0.519332068453272	-0.307096745750916	-0.348960505008508
CKMT2-AS1	0.23273058478968	0.121776941544748	0.0559889122449996	94.3690368957698	0.30380368113357	0.208311528186244	1.45841031352787	0.144727479575022	0.369131030468645	0.175048764376072	0.257247787267802
CKMT2	-0.0944936155401735	0.102775037525554	0.357874962867841	37.972392020913	-0.157060047965696	0.184012658975507	-0.853528495485747	0.393366292377726	0.642972212842307	-0.393813946608537	-0.412184209829272
ZCCHC9	-0.234537273674505	0.0983421072567672	0.0170832063051265	25.5662090129574	-0.342037527903724	0.185192478492502	-1.84692991145195	0.0647572989667028	0.22978102243197	-0.637272758463503	-0.680875009287317
ENSG00000286721	0.58335759264451	0.306808948831349	0.0572534545405219	3.40021224837315	0.926123893641458	0.571731970813505	1.61985675267328	0.105263051745343	0.305384849243254	0.784596071793001	1.16120493639571
SSBP2	0.213647378787287	0.074307140094989	0.00403780431481326	987.089258707941	0.265359871591436	0.126841359701582	2.0920610770473	0.0364330524206797	0.160957962933152	0.141873576569497	0.201405865734708
ATG10	-0.0667598397399922	0.055391444012839	0.22811166971478	191.235215438014	-0.131949633806416	0.102999093600532	-1.28107567934689	0.200167085406704	0.446094476443689	-0.345600181026325	-0.375709838692634
RPS23	0.607897065681175	0.400706262775838	0.129250513794657	15.5555607493808	0.936378885781994	0.612888169893594	1.52781360740665	0.126558822784537	0.340537726767249	0.827256703689113	1.17610092285633
LINC01338	1.44645946497906	0.292951227547845	7.91127143794897e-07	56.0412672903674	2.05425188782073	0.423224619465404	4.85380999436082	1.2111178205329e-06	0.000112028398399293	2.28505499401572	2.7998779940489
TMEM167A	0.363967582797848	0.12372908696383	0.00326469418158512	35.9920106948226	0.489015082000846	0.207640196012086	2.35510797712973	0.0185173240820328	0.103417508080787	0.403197643319476	0.52627837079854
XRCC4	0.121996307208087	0.0650020238745901	0.0605444372730607	109.919367342726	0.104723038148111	0.118768916443449	0.881737758363516	0.377918637196579	0.629002097819091	-0.0174571727779901	-0.0319286959360221
VCAN	0.7570574346709	0.161256526816113	2.66946293381139e-06	336.748814035963	1.14761816511968	0.253127670968315	4.53375231846276	5.79449722331876e-06	0.000349653867153416	1.08656445595629	1.48293854904304
VCAN-AS1	0.86599085419032	0.371895196786939	0.0198808793300746	2.09692123717751	1.25497071561216	0.636311728484537	1.97225771494272	0.0485801941100892	0.191405024228522	1.27593969251329	1.63887451825048
COX7C	-0.0488247959577887	0.382360559170075	0.898391869752543	47.2759950672545	-0.0885991290714676	0.580807755980051	-0.152544672758314	0.878757358922007	0.945799934103549	-0.314421015129403	-0.312740650345785
ENSG00000249061	-0.369477258934112	0.353880669365106	0.29645160769496	29.4021227525641	-0.693347209357575	0.521110777149397	-1.33051788556428	0.183347697418625	0.424534278761943	-0.871859093330008	-1.19117323152935
RASA1	0.16219115406417	0.0692184438597832	0.0191202444028866	245.275554681958	0.193383298726082	0.1156005817565	1.6728574872869	0.0943553546211969	0.286553536219415	0.0524195341621242	0.0968556096066573
CCNH	0.280571077714023	0.0753330815095685	0.000195774642559996	383.998577723937	0.378052090117067	0.13076226799159	2.89114050959548	0.00383846461187317	0.0357983115590317	0.25821704004868	0.365098020577
ENSG00000285190	-0.227763899761408	0.230420626512238	0.322922470844324	10.8499820120709	-0.353726728336842	0.416920519579079	-0.84842724626258	0.396200074151403	0.645271829450264	-0.625497590725809	-0.697854268656902
LINC02144	0.322947813868269	0.336850222828824	0.337695679139131	14.0089297407434	0.423938581880143	0.506536429585391	0.836936017074121	0.402628533791993	0.650148039092804	0.331886851105085	0.431750881023993
ENSG00000287783	-0.023848695496099	0.22960659590136	0.917274386839	6.73487091493151	-0.0528849999041774	0.403035567494815	-0.131216706835329	0.895603880083311	0.953654991677435	-0.271001328553231	-0.260863752027558
ENSG00000287862	-0.140900644931614	0.115249115274993	0.22149039867873	724.34894728519	-0.228576937312117	0.186564675806352	-1.2251887251656	0.220504121570832	0.470485858345105	-0.474490218478851	-0.516066748285739
ENSG00000289462	-0.11448791159509	0.163173291260128	0.482907509106114	7.21955486820459	-0.133697060120209	0.330971592024863	-0.403953279803438	0.686247075518279	0.847270012849809	-0.428573018359841	-0.378248079420123
ENSG00000289184	0.193869334560236	0.251083768194278	0.440037377464945	6.35956769432321	0.276736428265256	0.441412522866863	0.626933795325794	0.530702633271549	0.748037997373231	0.107490447676119	0.217930991435374
TMEM161B	0.140857612990272	0.0746549789389753	0.0591897567337396	84.5534083673459	0.153839941077372	0.141066717425141	1.09054739406557	0.275472088072203	0.534527484364179	0.015332252726443	0.0394165290037258
LINC02060	-0.605091929542932	0.0880898278592777	6.46385796481999e-12	107.534428428401	-0.913428310330158	0.159903055808856	-5.71238808232688	1.11401679758879e-08	3.42192329523501e-06	-1.28146327338506	-1.51085412990542
ENSG00000271904	-0.598327931358659	0.106466785374578	1.91117424654142e-08	466.150735692546	-0.900960966420218	0.179032095173302	-5.03239916590426	4.84379392153551e-07	5.75196691985975e-05	-1.2697044048774	-1.4927445708207
LINC00461	-0.311983247659309	0.0632384716766964	8.07935941891904e-07	882.175840444333	-0.487955866978657	0.114634395042105	-4.25662705158807	2.07534120338895e-05	0.000886786214991394	-0.771908664583616	-0.892830081844091
MEF2C-AS2	-0.750982889706023	0.164462579616589	4.96445445864785e-06	27.6898201532661	-1.1857430672654	0.28606214673008	-4.14505407590412	3.39733527042203e-05	0.00126333660172215	-1.53508732387663	-1.90640752251119
MEF2C	0.12236949138662	0.251803810950691	0.62698732866007	111.265250147181	0.103421521478584	0.392125231642749	0.263746153353394	0.791975529063112	0.905814360906805	-0.0168084109710004	-0.0338192263647008
MEF2C-AS1	-0.121587281591936	0.120575940273804	0.313268429175026	754.330219258167	-0.202815409987826	0.193449298057497	-1.04841636555096	0.294446816684185	0.553213407457418	-0.440914913790002	-0.478646596522706
CETN3	-0.0934227180512993	0.0489032963954209	0.0560873594769855	44.512359026761	-0.323981657301407	0.145856848822169	-2.22123033589194	0.0263353645104866	0.130965833165166	-0.391952245523796	-0.65464778255316
MBLAC2	0.594076260650376	0.425471264246011	0.162630729056798	4.02729384145954	0.804072168994026	0.731629557227759	1.09901542529359	0.271761337695232	0.530985896778773	0.803229933633949	0.983917541834285
POLR3G	0.167395390272715	0.180466858158641	0.353631393941004	23.0753130895264	0.21666550035056	0.318869886218424	0.679479341621318	0.496834192759264	0.724318138991745	0.0614668354167769	0.130674393221398
LYSMD3	0.310072863107777	0.126079772515245	0.0139193232451234	20.7726576122727	0.40048743081294	0.273430279078376	1.46467842611588	0.143008673647718	0.366642709761394	0.309504400827801	0.397686688287833
LUCAT1	0.137836493579317	0.186028568307492	0.458728236204972	57.3034943429596	0.186690761608641	0.305594217132056	0.610910649294016	0.54125873433792	0.754425701628539	0.0100801895337093	0.0871343011041817
ARRDC3	-0.317325129088066	0.462980088933286	0.493093484216421	45.128301705092	-0.48149000392682	0.732892706550915	-0.656972022811868	0.511198905864761	0.734030795227399	-0.781195255087185	-0.883438030913532
ARRDC3-AS1	0.0668323668910391	0.249055863345099	0.788435404991079	19.0007893269402	0.10536259215975	0.412230137715987	0.255591676881085	0.798266145871572	0.909289325439665	-0.113356891092578	-0.0309997056679013
ENSG00000249776	-0.0132413710039597	0.571385026886221	0.981511346258622	9.77016080295676	-0.103166555882441	0.812105523581849	-0.127035899752803	0.898911984825449	0.954510264856709	-0.252561031775642	-0.333900704841059
NR2F1-AS1	0.32125020392328	0.0743564853068546	1.55742401904978e-05	530.631313800029	0.425956433111102	0.120717302461327	3.52854499252549	0.000417850908433159	0.00763480672198859	0.328935642134211	0.43468193003934
NR2F1	0.612262206388582	0.151103465451787	5.07946488656614e-05	185.563678412502	0.842921157176967	0.224000472388999	3.76303294447143	0.000167865078256768	0.00395951973494266	0.834845279882871	1.04034800945936
FAM172A	0.10935474366345	0.0524333535087144	0.0370153181657707	503.647450163382	0.121562104138382	0.0937324430071445	1.2969053215557	0.194663765276667	0.439872700949836	-0.0394338911925748	-0.00746895032499558
ENSG00000287180	-0.0277248427123161	0.147159685340166	0.850563323441501	11.2807018371064	-0.0489636196749029	0.305367862697	-0.16034306702237	0.872610835147294	0.943425713653735	-0.277739814311222	-0.25516771384423
POU5F2	0.281252459668461	0.128035011576514	0.0280430232953472	6.7650702712699	0.324137015460023	0.311838123967365	1.03943998679887	0.298600155207392	0.557414347755571	0.259401588090746	0.286783165615765
ENSG00000251023	0.109038368054159	0.141545849682504	0.441098493536479	5.88755286083269	0.0750963215249626	0.304058213739012	0.246980078589232	0.804923641549927	0.91254665232323	-0.0399838941770998	-0.0749632652114687
ENSG00000286577	-0.950347833367641	0.158031417511077	1.81376347102071e-09	14.4445298175951	-1.31879841628918	0.290812616200965	-4.53487346428541	5.76380299146038e-06	0.000349653867153416	-1.88167318828494	-2.09967833641429
KIAA0825	0.0947934554709815	0.142329964053156	0.505403468660891	115.842699735338	0.0986804785559582	0.233142369992745	0.423262740955361	0.6721035753388	0.838134523670292	-0.0647479537473787	-0.0407058733963933
SLF1	1.78429065452116	0.387912255411914	4.23044038242761e-06	11.5909725949248	2.3334327257695	0.570850971719929	4.08763905356779	4.35785473884453e-05	0.00148908540141509	2.8723574189108	3.20540477799555
FAM81B	2.71987725171138	0.644102317677002	2.41349130869297e-05	1.56056567601421	3.12390060857506	1.00825438568517	3.09832583217793	0.00194617326189363	0.0220946308951383	4.4988273667386	4.35360642636965
SKIC3	0.293044651109716	0.0819573505289922	0.000349459011739271	166.607027522428	0.39157580234016	0.150517905438174	2.6015230626565	0.00928108245152517	0.0664450405940324	0.279901716091546	0.38474201751155
ARSK	0.0750854746839266	0.0842133411843516	0.372601896542858	20.3738463942567	0.019002641077649	0.182715297892374	0.104001368778887	0.917168262334108	0.96481644551559	-0.0990092808963348	-0.156442674753551
RFESD	-0.326827130442604	0.166870274306058	0.0501631536426631	4.95254377878626	-0.598749590444683	0.366686441257672	-1.63286536690878	0.10249731550869	0.301536767635995	-0.797714003532052	-1.053764559614
SPATA9	-0.254425748458829	0.172077813226964	0.139260472555855	14.2275790329021	-0.491330328993642	0.32266725814774	-1.52271517046417	0.127829980874479	0.3423948636332	-0.67184786529165	-0.897731688768625
ENSG00000250240	-0.312870381375442	0.255284265435627	0.220358108070698	6.35834450365828	-0.455338320982162	0.445554600506597	-1.02195852195094	0.306800532238849	0.564119343217581	-0.773450901649996	-0.84545115488988
RHOBTB3	0.0216245489984663	0.0894089568965776	0.80888779015335	988.28855269181	-0.00991869685572389	0.143116170403864	-0.0693052142726709	0.944746675330558	0.975933786528427	-0.191948394465934	-0.198452639498003
GLRX	0.2446987621897	0.183402963972903	0.182133804042799	53.9717329023958	0.324272080665871	0.290236997412689	1.11726652203746	0.263880385162513	0.522913058954319	0.195854835059283	0.286979355866331
LINC01554	-0.344436488634821	0.153599553555953	0.0249334930837244	8.97768168254954	-0.497854132382823	0.313262357468597	-1.58925616344674	0.112002571229579	0.317003104940463	-0.8283269815142	-0.907207901487781
ELL2	-0.652048962290919	0.17383323197541	0.000176128642000386	147.607124536909	-0.903320019728531	0.27480862705856	-3.28708756125054	0.00101229352590269	0.0140735598648128	-1.36309569825426	-1.49617123616173
ENSG00000251314	-0.431919766420536	0.15450406631682	0.00518157156530721	81.0524115571423	-0.628692325546956	0.247726544987799	-2.53784803553419	0.0111536404362517	0.0747555645542103	-0.980412232289771	-1.09725816453977
ERAP1	0.13711605535307	0.148119309432701	0.354594851602566	15.0561698330384	0.137923844920806	0.285456984232235	0.483168577191293	0.628976044770879	0.811855346948085	0.00882774413979713	0.0162974520112647
ENSG00000247121	-0.517045130921814	0.208367434154145	0.0130863583412979	35.8510088167693	-0.765455309994603	0.343971136834032	-2.22534750165372	0.0260579189021928	0.129943889704646	-1.12839837015774	-1.29591453957428
ERAP2	0.104305437162778	0.115594982695866	0.366878761819866	21.7841591875498	0.101394931969831	0.238542443821736	0.425060338719445	0.670792689359019	0.837397820931281	-0.0482118549913055	-0.0367629682486451
LNPEP	0.103658656840505	0.0470117849253886	0.0274575709851335	222.645597875089	0.0947842866020083	0.0848356269201215	1.11726983159156	0.263878970518351	0.522913058954319	-0.0493362498470929	-0.0463653241106074
LIX1-AS1	-0.346613122372048	0.108292097848007	0.00137082745842234	108.25133030848	-0.526378007362478	0.192408185686713	-2.73573603682096	0.00622409307733073	0.0500881044483165	-0.832110949103795	-0.948640527634988
LIX1	0.189006839775225	0.12300847316154	0.124407189725924	47.14641701211	0.234410897942831	0.212632690736066	1.10242172608255	0.270278370491568	0.529529738314873	0.0990372465902534	0.15645063942913
ENSG00000286828	-0.170388560778225	0.161463797686671	0.291299991445185	5.33815445326136	-0.450410267821649	0.362158574273591	-1.24368246347631	0.213616452656628	0.462764584065191	-0.525753467752224	-0.838292864356818
ENSG00000248758	-0.0783378568764006	0.343081878477961	0.819385236676054	3.44222418637774	-0.179919188735332	0.587846118526092	-0.306065113071502	0.759555069819124	0.888469651674686	-0.36572797783782	-0.445388472371799
LINC01340	-0.498281688931801	0.175785675293736	0.00458834108947538	23.5534844351839	-0.753178158648639	0.298338666331919	-2.52457439697302	0.0115838483079845	0.0767541922889653	-1.09577907590297	-1.27808124650899
LINC02234	-0.440781782953127	0.207712940917093	0.0338317056295197	9.37807062976474	-0.61120484878063	0.387390481386932	-1.57774875260848	0.114623341303862	0.32125724319387	-0.995818399512238	-1.07185656368316
RGMB	1.30098754848205	0.241211925378058	6.90807367194632e-08	33.6582806704986	1.9518781225143	0.396071023891582	4.92810128682526	8.30325721507312e-07	8.86436642316099e-05	2.03215942972923	2.6511740066612
CHD1	0.0497501455979362	0.0380749747332824	0.191336248835287	115.055364872225	0.0732197442483057	0.104574266629211	0.700169808581309	0.483821263954219	0.714755914444164	-0.143053468254774	-0.0776891053995752
CHD1-DT	-0.314406776496495	0.0830300516821559	0.000152684307326713	230.716019097283	-0.485390531617296	0.14440857552698	-3.36123065992441	0.000775959951093019	0.0118172385442417	-0.776121846808772	-0.889103779543114
ENSG00000249787	-0.129812082220125	0.312734703225899	0.678078280215708	2.6995567895329	-0.202448813691361	0.5683401208556	-0.35621066727893	0.721682803877415	0.868008283920845	-0.455213313413083	-0.478114093582303
FAM174A-DT	-0.200177472970678	0.103005683860277	0.0519722697342648	27.1325797444785	-0.32284544819406	0.188655678030733	-1.71129462714325	0.0870267377054889	0.272889505959066	-0.577539983938983	-0.652997371197644
FAM174A	0.351072202048487	0.161015541386334	0.0292306228585674	21.2821218284035	0.516389763788557	0.301779670163742	1.71114828082478	0.0870537433276898	0.272912563330404	0.380779676540535	0.56604172543454
PAM	0.724668440941792	0.137391190668863	1.33125884292098e-07	106.836748996061	1.01426782687056	0.231118095515173	4.38852624070699	1.14121366899836e-05	0.000559834707401535	1.03025782961193	1.28923924573239
GIN1	0.167178170744117	0.0704860797165121	0.0177021543826592	24.3488698712824	0.238845985654162	0.188287803951987	1.26851543563101	0.204613942006867	0.451431762552079	0.0610892102601023	0.162892868305981
PPIP5K2	0.0176214322046235	0.107927059932139	0.870304532131918	107.270606213827	-0.00791126927009622	0.182915076110403	-0.0432510509156783	0.965501410388413	0.984798130513337	-0.198907610408514	-0.195536731447915
MACIR	0.174729376377936	0.180309787470504	0.332519753557774	27.7024350126584	0.180463186170214	0.299267200616288	0.603016921996738	0.546497431949782	0.756803180685816	0.0742165990770861	0.0780883771149656
LINC02115	-0.259632537892473	0.291958229143905	0.373852757481916	2.78081680988342	-0.59568950075501	0.551579237158826	-1.07997085572582	0.280155158531019	0.540299769753392	-0.680899605198915	-1.0493195972034
NUDT12	0.0213622994016326	0.170189237964699	0.900111212260197	17.9186956848474	-0.0336502538996268	0.277185107905702	-0.121399934339454	0.903374268885792	0.956984194264751	-0.192404302117199	-0.232924138605066
ENSG00000251574	-0.745814161197625	0.266338469464868	0.00510631251216971	4.26100272844079	-1.16536072588914	0.459107997210971	-2.53831502166936	0.011138766962489	0.0746866252674302	-1.52610175096159	-1.87680095850649
LINC01950	-0.457344797858555	0.268447366017098	0.0884434007561146	22.6105687746823	-0.703375770531523	0.413791033682996	-1.69983328123629	0.0891622894531608	0.276277516615428	-1.02461236264725	-1.20574031353384
EFNA5	0.0783478496386518	0.0615318618328249	0.202915469332781	734.22474600109	0.0647923171012824	0.113328958437366	0.571718985109099	0.567512370377445	0.771536072649124	-0.0933378071510478	-0.0899304449305644
FBXL17	0.0749560807171888	0.0802506977413219	0.350291493758242	732.566280291839	0.0655127998723284	0.133267824431575	0.491587524233692	0.623010964696347	0.80902431024468	-0.0992342257586931	-0.0888839008225305
ENSG00000286503	-0.085416221240295	0.106766426817	0.423694084461834	29.0841436352829	-0.154477616612101	0.202380946422572	-0.763301186908926	0.445283794404132	0.685821231747764	-0.378033356038219	-0.408433074582021
LINC01023	-0.278052935996352	0.155430339924649	0.0736271901661438	6.73802269214424	-0.443977095702219	0.31749176539563	-1.39838932562227	0.161996186859978	0.394281433462329	-0.712922535019587	-0.828948298951344
FER	0.219118233691404	0.0666277190246963	0.00100653101098182	625.160886782982	0.287646935875861	0.112046983011975	2.56719929571971	0.0102523668692656	0.0709662762675738	0.151384380932445	0.23377915313251
ENSG00000250383	0.253373620053577	0.283702650385966	0.37180592002889	3.33645210428387	0.285923795994619	0.489661697689586	0.583921097655214	0.559273398112581	0.76577516136596	0.210935636408561	0.231276189893828
ENSG00000249476	0.374867730699313	0.290804966786188	0.197374024350931	5.44120683205618	0.441289946912928	0.492774132153246	0.895521737280829	0.370508251138598	0.622485471596271	0.422146998773964	0.456954771486276
PJA2	0.060970883310479	0.0920246926819012	0.50761933681514	152.278797348879	0.0409434003181981	0.155976168988669	0.262497794269922	0.792937685674438	0.906405387079051	-0.123546783639242	-0.124572416044033
MAN2A1	-0.105725474075446	0.133169128909953	0.427242708427938	245.785494596825	-0.186079508853682	0.217534821615845	-0.85540102256497	0.3923291777162	0.642179671548334	-0.413339964211545	-0.454336704005572
TMEM232	0.0591700002854655	0.0926118580120268	0.522885991545639	386.906530520269	0.058501220484757	0.153512058875508	0.381085505029928	0.703139802669798	0.857140845186395	-0.12667752763294	-0.0990686372117455
SLC25A46	0.221080471204958	0.0971968616439991	0.0229321046767586	94.6947568496474	0.267870445994452	0.159218522821841	1.68240755690334	0.0924898370231436	0.282979617879492	0.154795631538088	0.205052624484321
WDR36	0.314854717875122	0.105180921324557	0.00275835062745403	28.3570847448347	0.403694653700543	0.221584695662418	1.82185259904217	0.0684773542330457	0.238207548485894	0.317817413324263	0.402345370425783
CAMK4	-0.309443166870176	0.428771573820784	0.470480774951864	38.9611335763132	-0.474699501193558	0.601508605887249	-0.789181562071514	0.430005896764891	0.672801153227527	-0.767492862688861	-0.87357442152317
STARD4	0.256464986700553	0.412472588532855	0.534090077652807	19.5128802808626	0.382942266775577	0.574052278960489	0.667086049146987	0.504717170761127	0.730122226763031	0.216309820865803	0.372201293236494
STARD4-AS1	0.109292520415331	0.405437304136378	0.787493385900066	5.07886395924156	0.11690041700283	0.67188712647276	0.17398817806873	0.861874753062184	0.938053401401671	-0.0395420631602205	-0.0142403283527133
NREP	-0.232127934239978	0.358292066719307	0.517066773663189	24.8536320868808	-0.369167975402137	0.55507883236686	-0.665073056070257	0.50600376715299	0.731203729988293	-0.633084243796723	-0.720283599081304
EPB41L4A	-0.132809835004567	0.168676252686645	0.431068030427696	72.4351408678063	-0.221715547959812	0.278867207356886	-0.795057798517223	0.426579881641721	0.669951811029058	-0.460424754908242	-0.506100171862048
EPB41L4A-AS1	-0.104642039494511	0.500537902897082	0.834402046503299	2.93928156660169	-0.303591054919632	0.777094783577696	-0.390674421364557	0.696037908047326	0.852455381905584	-0.411456468026776	-0.625029218946252
LINC02200	0.27901084831277	0.241712678801548	0.248373969599929	7.58456842307258	0.26935486354054	0.415711070863435	0.647937672145917	0.51702526373458	0.73828359736856	0.255504660200062	0.207208829322453
APC	-0.0609545395992226	0.065787127386019	0.354164356983002	1617.52158807967	-0.14601766421593	0.130211237495655	-1.12139064971871	0.262121614441219	0.521042720769602	-0.335507960546212	-0.396144490190744
SRP19	0.302268324746114	0.136007264983597	0.0262534164802512	51.4067768507121	0.405615765194846	0.218923565614402	1.85277342828077	0.0639148403138564	0.227689072187865	0.295936605884996	0.405135899215693
REEP5	0.842936194342035	0.21248579855767	7.2775764502124e-05	25.6190460545748	1.18214270727876	0.339078443550859	3.48633990087738	0.000489678390333046	0.00859047865799783	1.23586033319664	1.5330875014277
DCP2	-0.0138046800115737	0.134126914741561	0.918024464555296	40.8581285849751	-0.0426350642433238	0.239240149083785	-0.178210323002233	0.8585578029109	0.935814209386011	-0.253540315975497	-0.245975110404637
MCC	-0.177650912328416	0.0579255955179626	0.0021630490101318	582.083898950845	-0.307853318738004	0.110472452335904	-2.78669760857613	0.00532481416353491	0.0452206440179177	-0.538378698364141	-0.631220410832114
ENSG00000232633	-0.0255453694233139	0.186270755289086	0.890919295345263	14.1829778570645	-0.0732254288929617	0.311941453359014	-0.234740936494536	0.814409812610245	0.915788485319179	-0.273950910304579	-0.290409435794831
YTHDC2	0.14657041067965	0.0562162928049892	0.0091270411539723	162.001908897684	0.185802978872084	0.104420844330141	1.77936675444456	0.0751796532699906	0.251299370397718	0.025263662376494	0.0858447438385602
ENSG00000286839	0.811417021082361	0.266213520470189	0.00230375080115255	6.0779100048729	1.11087435106804	0.462221001895604	2.40334027772919	0.0162460623031955	0.0959324970243102	1.18106584571553	1.42956597214352
KCNN2	1.40275293221874	0.555002976349956	0.0114887898513505	48.5589183794081	2.10004271632898	0.858071379344734	2.44739862776063	0.0143891596326063	0.0883682393387409	2.20907339886259	2.86639189792438
PGGT1B	0.12515524042961	0.0827299325019917	0.130326173555751	49.7255089198057	0.126957093754089	0.169128207068314	0.75065594293688	0.452859743998618	0.691197464172318	-0.0119655272505401	0.000367593201263834
CCDC112	-0.210916953321166	0.195733456461881	0.28122466379153	17.8122603573613	-0.332229006010138	0.322973775018618	-1.02865629257665	0.303641215342912	0.561081508141182	-0.596210026987711	-0.666627547434273
FEM1C	0.0291422066611507	0.0582017871038312	0.616575356325768	73.1522583995824	-0.0183635141819333	0.132306968923486	-0.138794761389727	0.889612333723661	0.9504455173265	-0.178879327098857	-0.210719239299323
TICAM2	0.558801526486874	0.127699518915782	1.20927233035952e-05	33.1113199754972	0.74932240392479	0.23185227410994	3.23189585610653	0.00122971865083143	0.0159647684493905	0.741906593595886	0.904390249368621
TICAM2-AS1	-0.147999735156269	0.0866119351223026	0.0874938639721391	15.9835887396769	-0.165982635375696	0.218613353346155	-0.759252044008844	0.447701798743038	0.687667259509072	-0.486831627539216	-0.425144799114142
TMED7	-0.0263362807144408	0.18445812846298	0.886466719733792	42.5561760961701	-0.135535823977291	0.304683667741349	-0.444841119913096	0.656434575911405	0.828869513130227	-0.275325869555042	-0.380918993365645
ENSG00000249021	-0.164542603202461	0.151228958781697	0.27657906399097	4.70629806132694	-0.32276389775464	0.410916664315351	-0.785472884854678	0.432176362174052	0.674969140818039	-0.515590566379103	-0.652878914330509
CDO1	0.296310771006304	0.324296662992064	0.360873029109719	7.20603894216107	0.331037572557821	0.542844235340876	0.609820554417324	0.54198068409403	0.754721198960808	0.285579700228725	0.296806635521044
ATG12	0.50682684295156	0.106278831242019	1.8528886798924e-06	29.5209916646893	0.688676119760023	0.218163076552051	3.15670337366055	0.00159563573199798	0.0191147532869221	0.651551236783456	0.816297911956248
AP3S1	0.323693775986308	0.158160835882024	0.0406962507653583	78.1097732722058	0.427286288711387	0.249373121283435	1.71344163521833	0.0866313221428872	0.272220965638935	0.333183668493076	0.436613624451676
LVRN	1.24369515711775	0.494285170268402	0.0118644998666465	1.26952805801774	1.48545360754397	0.880485230039203	1.68708520809353	0.0915869688842342	0.28090351421163	1.93255950699297	1.97366463710877
ENSG00000271918	-0.443424526833545	0.210610847764424	0.0352546670174025	3.69194441163631	-0.563090156200846	0.428247074764926	-1.314872159979	0.188552870656408	0.431667077705138	-1.00041267599526	-1.00196710892752
COMMD10	0.100960682010555	0.0438288205671604	0.0212494528482448	230.910173691996	0.0837906418538942	0.0896369490739358	0.934777931640452	0.34990275482539	0.604710484351486	-0.0540265425405617	-0.0623342474482923
SEMA6A	0.266694999793525	0.214545224080241	0.21384157918449	107.942176114489	0.359094815949214	0.315865820808545	1.13685873017224	0.255597346980661	0.513608551323079	0.234094180872215	0.337561451512418
SEMA6A-AS1	0.313581155536347	0.138725735180861	0.0237939765552915	27.3097675057055	0.461870812457326	0.252949512124182	1.82594071274815	0.0678591927591895	0.236917790718337	0.315603389655129	0.486849703661347
SEMA6A-AS2	-0.931513011819175	0.472563586020688	0.0487020513301389	3.59729693645691	-1.29689300423229	0.736399970788518	-1.76112582248423	0.0782171093385649	0.256463692484966	-1.84892980428043	-2.06785942159292
LINC02208	0.469963838398456	0.294478677814717	0.110507090179575	18.1151390660626	0.571250389553651	0.46125451340386	1.23847111074983	0.215541427550345	0.464934317910808	0.587466769057725	0.645730049659361
DTWD2	-0.12615153482547	0.123084184401955	0.305400582033063	84.852541188022	-0.228448403831928	0.201262576918628	-1.13507641276148	0.256343303442809	0.514284226549963	-0.44884963703306	-0.515880045755458
DMXL1-DT	-0.261848758327522	0.111738305187899	0.0191083275154045	59.6582453187421	-0.427558490246343	0.198475666157968	-2.15421113591853	0.0312236179574682	0.145575776875025	-0.684752392259134	-0.805099297292311
DMXL1	0.137769918253755	0.0525684766572622	0.00877312732748219	256.253511405658	0.162235454005953	0.0937809449687219	1.72994049121666	0.0836409079259659	0.266733394913756	0.00996445169969241	0.0516115112328965
TNFAIP8	0.204650395249055	0.19702281806285	0.298937683560113	4.83051025129326	0.345640747531505	0.3518714183348	0.982292762416505	0.325955639115268	0.584422665726494	0.126232776038598	0.318018616350382
HSD17B4	0.173961059360646	0.100915610513523	0.084739069484056	113.022221935341	0.207557797703193	0.168274445132111	1.23344811828225	0.217408621949261	0.467187482224652	0.072880918828161	0.117444913036205
PRR16	1.96804263331183	0.62385595097856	0.00160694760822617	22.5360296902623	2.90216796677463	1.04975395561603	2.76461731937133	0.00569896097008835	0.0471199007582724	3.19180093408565	4.03152656664153
SRFBP1	0.395416623088126	0.114122101284924	0.000530515882007788	50.233382411353	0.523315275586174	0.199085756785045	2.62859224103712	0.00857390992781992	0.0630457333445837	0.457870208182826	0.576101443526609
SNCAIP	0.258215077322112	0.12251864303891	0.0350692885048771	185.249078756941	0.324487184725169	0.207306254907639	1.56525515773626	0.117523092997567	0.32594138909717	0.219352264836772	0.287291807315442
ENSG00000289054	0.297025158273061	0.175590984796568	0.09072721237796	8.10758994499953	0.324378382372119	0.348304039285484	0.931308126766356	0.351694199357145	0.606074051607317	0.286821626335812	0.287133765421728
ENSG00000249916	0.30202112141704	0.327209198085243	0.355996006483115	1.81055169831144	0.401842420548635	0.637927863699046	0.629918276681846	0.528748054392477	0.746649589211629	0.295506855408718	0.399654891527834
MGC32805	0.660550660555372	0.244001394561992	0.00678616722633891	5.0687924234345	0.951089764450026	0.454600096426457	2.09214598044831	0.0364254590604425	0.160957962933152	0.918792313503508	1.19746934971223
SNX2	0.162895218951413	0.0776151218718576	0.0358383969025045	85.9052045714591	0.181782185781828	0.144275174013925	1.25996857757581	0.207680697865404	0.454807877488402	0.0536435153348556	0.0800043025576096
SNX24	-0.0320156445790077	0.0741308907802784	0.66582867590598	127.062112304162	-0.110054833080852	0.129134467982878	-0.852249866359804	0.394075424911016	0.643356189084572	-0.285199156192793	-0.343906337461579
PPIC	-0.0746716656157241	0.0909601875637863	0.411687902494994	15.0092946585549	-0.24703020967145	0.201766389121616	-1.22433776382126	0.220824836566136	0.47073829243115	-0.359354489882363	-0.542871224725287
PPIC-AS1	0.00132476453812645	0.207527898614882	0.994906699292153	2.7776954900963	0.0085280168894266	0.485471182839986	0.0175664739553398	0.985984702456101	0.993244907863704	-0.227238542348859	-0.171657689835922
PRDM6	0.0210239261456531	0.233911597377249	0.928382738344301	12.983293124566	0.0612337407229786	0.389015818962984	0.157406814165583	0.874924243475235	0.944421607464317	-0.192992546897161	-0.0950994889262945
CEP120	0.652810166388648	0.14809010563319	1.04235342268756e-05	22.7894357402222	0.921102258997981	0.258326302019376	3.56565418154321	0.000362949707221605	0.00692790158456952	0.905335856152234	1.15391071318868
CSNK1G3	0.0638931490943695	0.0587274919656891	0.276612864610644	117.45072319888	0.0219693462239916	0.109449013889895	0.200726762564463	0.840912232096132	0.928293735417176	-0.118466572474035	-0.152133358950383
ZNF608	-0.0862296372548137	0.0790815539916423	0.275541932869146	354.864346991405	-0.140779621603442	0.13403344041243	-1.05033207511687	0.29356546309153	0.552497388946208	-0.379447438611302	-0.388535921528136
ENSG00000249112	-0.21927095031911	0.156292475164848	0.160630943635995	9.69574454707842	-0.218882016093209	0.320572768327393	-0.682784184181453	0.494743225004249	0.722604108502133	-0.610733027960798	-0.501984298174169
ENSG00000248752	-0.533278081839731	0.17814570704813	0.00275803049951587	11.6908090362198	-0.862018264336712	0.359043393850744	-2.40087487780114	0.0163559280090181	0.0963018112068045	-1.15661853375548	-1.43617797817721
GRAMD2B	0.370620678450477	0.0618504003679491	2.07006497851377e-09	1280.49994854238	0.498948313243092	0.11095663484173	4.49678664060782	6.8988153661365e-06	0.000393581483313044	0.414763713388802	0.540706980403204
ENSG00000250602	0.512976134478519	0.213972575315204	0.0165122491402653	64.9998720048601	0.731877313567517	0.330703491298588	2.21309218930112	0.0268912904941785	0.132623510828605	0.662241468878559	0.879050217293992
ALDH7A1	0.165199998953338	0.0939102570722436	0.0785560661430341	342.40848549983	0.219215072073998	0.141003036604972	1.55468334123996	0.120021504003678	0.330338137815703	0.0576502587199626	0.134377797900042
PHAX	0.350160830564453	0.166843212522867	0.0358396643856423	18.5234162507492	0.513055031528754	0.31184052070361	1.64524812353167	0.0999186530826802	0.29683862631132	0.379195303341368	0.561197828344121
LMNB1	-0.556155382785908	0.36762063113539	0.130317411758355	6.45158261176788	-0.712489277770995	0.586542478693236	-1.21472749826808	0.224470041032575	0.475376669990629	-1.1963895635972	-1.21897822523456
MARCHF3	0.165524701347692	0.103821660452043	0.11086491584782	322.022164400864	0.237066835088558	0.179365716630969	1.32169535818433	0.186269614983943	0.428920697586788	0.0582147373988899	0.160308546214511
C5orf63	0.164389277240084	0.0881927941795514	0.0623250341235308	25.246631544944	0.19887082568493	0.177174301523628	1.1224586408679	0.261667483334805	0.520424034831027	0.0562408600532662	0.104826569131646
ENSG00000283897	0.0756443014816975	0.260588228282833	0.771599834798355	14.1271503385236	0.096632490139742	0.405834293854283	0.238108241721037	0.81179714258507	0.915135721233895	-0.0980377887914404	-0.04368069846709
ENSG00000286615	0.25896823592153	0.144132327105391	0.0723769953820521	56.0195119062735	0.332405760703098	0.231351055918387	1.43680243594981	0.150774138058287	0.379244015500303	0.220661592943418	0.298794010236532
MEGF10	0.10087223037635	0.0689815088534984	0.143656755286797	510.639841930136	0.116505159651849	0.126766470637957	0.919053430023983	0.358067626135432	0.612518751022889	-0.0541803112299627	-0.0148144631807064
PRRC1	-0.0386013705235147	0.160134562991068	0.809511843386436	31.79458008998	-0.137253911690373	0.277494095399609	-0.494619215204267	0.620868935867357	0.807844171668844	-0.296648107434228	-0.383414618029369
SLC12A2-DT	-0.0211538652656463	0.0628393536183402	0.736392794763835	168.152615664214	-0.0675847848875213	0.120813066158131	-0.559416187641992	0.575877716269568	0.77713957441741	-0.266316502586835	-0.282216064646149
SLC12A2	0.550612177510107	0.257042717122597	0.0321851313222545	7.85110744250274	0.644946109732535	0.493594733806091	1.30663085636951	0.191338111804471	0.435479443614818	0.727669824874541	0.752777469583854
ISOC1	0.182330243282902	0.297955175232091	0.540578447350216	7.21274607184481	0.21790315313424	0.464285782298129	0.469329799537818	0.638833918106893	0.81865681571003	0.0874303215005317	0.13247215755471
HINT1	0.625436027881757	0.267468591186402	0.0193689349594833	7.1317848085088	0.767121198916238	0.476040013263524	1.61146369536709	0.107078693968611	0.308047559252338	0.857747301802644	0.930244058476865
LYRM7	0.310239032211257	0.150657022471903	0.0394712115968093	25.741284169711	0.409027610235913	0.271970807319138	1.50393939065654	0.132596973359437	0.349470410602498	0.309793277404143	0.410091807210647
ENSG00000290020	0.586684874371573	0.21953619424986	0.00753145503615828	4.22611129442565	0.722752730822371	0.468053801548739	1.54416592372685	0.122548141714849	0.334857963598144	0.790380382676972	0.865796217762073
CDC42SE2	0.561218550588042	0.0937647461486238	2.15872305136593e-09	109.839831391671	0.774914027696877	0.174160331103001	4.44942899906742	8.60988863825262e-06	0.000459570449281156	0.74610846766669	0.941563606109426
RAPGEF6	0.249863045942354	0.139367902827856	0.0730000091501978	143.652149587243	0.318222643849338	0.236195936156748	1.34728246822229	0.177889276310565	0.416836732378846	0.20483268099142	0.278192188828216
FNIP1	0.425142308700294	0.0806473260279155	1.35222527679997e-07	321.347178503218	0.597725807605975	0.149538375514956	3.99713990169829	6.41124135753428e-05	0.00198431576617221	0.509546808159749	0.684187170195591
MEIKIN	-0.124557151161369	0.142249495646818	0.38123417257083	284.925524598747	-0.198999311085212	0.224334785621641	-0.887063994706735	0.375044447481089	0.626356545444412	-0.446077881727077	-0.473103485732691
ACSL6	-0.570315843174651	0.0975938960047656	5.10338537495027e-09	368.20179558627	-0.850216203373265	0.168277624915674	-5.05246139407612	4.36152533960635e-07	5.37921458551449e-05	-1.2210068073017	-1.41903478216987
ACSL6-AS1	-0.129452981021901	0.236327913230358	0.583850886390674	4.44270746874104	-0.134412997052049	0.433423840742117	-0.310119066874365	0.756470413299968	0.886915950269265	-0.454589034154599	-0.379288020426142
P4HA2	0.159153427979662	0.119935967180241	0.18451309695402	54.5655537076062	0.21350502502975	0.203412854821183	1.0496142203866	0.293895516362002	0.552703501373372	0.0471386011079057	0.126083614706628
PDLIM4	-0.00800875100172653	0.161577970586512	0.960468353281689	18.3290640027813	-0.112784580890933	0.293391807750027	-0.384416258094796	0.700669952328615	0.855624173897237	-0.243464386732207	-0.347871458630142
SLC22A4	-0.211551507798288	0.155476893941099	0.173620515681046	17.1614793091969	-0.328088679047957	0.306876582501342	-1.06912256508371	0.285014445011034	0.544967202220492	-0.597313167830471	-0.660613476089703
SLC22A5	-0.00276163004626774	0.0817889563907695	0.973064293125731	81.2682867107768	-0.0421620470961445	0.139871433615472	-0.301434295812356	0.763083345447949	0.890090769068755	-0.234342532515503	-0.245288024844408
IRF1-AS1	-0.123584972762957	0.0434132317651786	0.00441732898443699	111.306317208078	-0.226912828020373	0.0910206867424724	-2.4929808392062	0.0126675681954584	0.0815130475186021	-0.444387798784788	-0.513649530491799
IRF1	-0.17938082323699	0.153008553080737	0.241053296813011	22.5336113783865	-0.266012415948285	0.283381685076273	-0.938707157015763	0.347881117839456	0.602666768371158	-0.54138606092541	-0.570444009162123
RAD50	0.138262954946666	0.0751037324529153	0.0656274447647094	122.836410218305	0.176495162790686	0.13431326331388	1.31405609867605	0.18882732644111	0.431938861101766	0.0108215710370206	0.0723245869796979
TH2LCRR	-0.0902883333161915	0.27696869994045	0.744433814629175	3.36202147800929	-0.132479492426239	0.540748055923327	-0.244993007325806	0.80646184574807	0.913043755285037	-0.386503276297544	-0.376479489875079
ENSG00000230612	0.67157473788065	0.299300485348435	0.0248443457370908	4.88618815024334	0.870666568498164	0.513632830962651	1.69511471232546	0.0900536618051372	0.278103039970188	0.937957113989047	1.08064987080855
KIF3A	0.488728854112514	0.102236629953997	1.74973422116609e-06	113.927267971715	0.67321960312003	0.176405002738118	3.8163294275699	0.000135451636265716	0.00339820844687069	0.620088799152098	0.793846401565752
SEPTIN8	-0.101179946468507	0.127468601263018	0.427333018354495	121.793809671455	-0.200686103629391	0.207603603893446	-0.966679286224699	0.333704385159962	0.590620207287466	-0.40543779452259	-0.475553652300899
SOWAHA	0.493697076252336	0.490009346212928	0.313682148482653	2.76659868179343	0.520447812271405	0.791934824915125	0.657185157032567	0.511061868363393	0.734030795227399	0.62872580189329	0.57193628239067
SHROOM1	-0.215868520682651	0.105411741087489	0.0405736889373773	47.0386573378129	-0.351249024736942	0.177389979612714	-1.98009507359888	0.0476928466214961	0.189541605450728	-0.604818076239686	-0.694255256705283
GDF9	-0.358504890023691	0.252540326237396	0.155725730794181	2.3052531313002	-0.691126702750393	0.51971447931204	-1.32981998820825	0.183577588583376	0.424934424802995	-0.852784185306661	-1.187947813518
UQCRQ	-0.446252287182618	0.315157659092163	0.156785684876525	17.9541231426856	-0.658211171259397	0.46720615228563	-1.40882385225312	0.15888726034054	0.389795750202529	-1.0053285942451	-1.14013604489695
LEAP2	0.748199477357123	0.184420422652147	4.97003654790517e-05	2.91220384998769	1.41031122716939	0.574741949448526	2.45381641016914	0.0141349125528074	0.0874967210493172	1.07116534548029	1.86451585714491
AFF4	0.00849594796235299	0.0609548099046776	0.889149012970889	270.478020527841	-0.0226203176095894	0.110853604005871	-0.204055770783883	0.838309916871721	0.927249356771228	-0.214771802909779	-0.216902499642668
ZCCHC10	-0.230443296989355	0.0829350561969544	0.00545938079487307	39.3627628184383	-0.347745058209981	0.158801855037696	-2.18980476095468	0.0285383993141181	0.137693464648986	-0.630155587198436	-0.689165536769003
HSPA4	0.251789485535439	0.184141821134592	0.171510239322492	92.9158735270266	0.3260058654394	0.280823807468939	1.16089112378928	0.245686178993613	0.502625130316948	0.208181698724113	0.289497781444644
FSTL4	1.95321827032668	0.787908437945167	0.0131754469405877	2.20178120993355	2.55313531277587	1.20401983237187	2.12050935053644	0.0339631138220921	0.154317469445621	3.16602952931836	3.52453586230656
C5orf15	0.0547336326532123	0.12640991026728	0.665025450739522	47.7941854871152	0.0128922489575171	0.206784725360753	0.0623462343992069	0.950287110338683	0.978148194351448	-0.134389928230646	-0.1653183829982
VDAC1	0.173860264605451	0.537620180379849	0.746400923775894	25.9179047418326	0.0588763984827599	0.658982840457332	0.0893443574978368	0.928808242814461	0.96835333201856	0.0727056922476227	-0.0985236688390753
ENSG00000271737	-0.671137979366339	0.2281735637452	0.00326786605342311	2.48338831445489	-0.79942899859604	0.528827327191994	-1.51170137678192	0.13060984823129	0.34653330006607	-1.39628098831719	-1.34526334437969
TCF7	-0.0663494809212565	0.0982057083419365	0.499283619796039	14.8210979412726	-0.0123441737431449	0.211815045952078	-0.0582780778752504	0.95352712915251	0.979395688492294	-0.344886792988804	-0.201975789041215
SKP1	0.294451785538546	0.225316818922097	0.191268935693821	48.1001785647461	0.345636175793608	0.352417143937876	0.980758688216758	0.3267117549764	0.584644936037624	0.282347948078964	0.318011975628977
PPP2CA	0.2419705791207	0.196036308905426	0.217085505869631	44.2673690890105	0.324322743512868	0.323268937083617	1.00325984438455	0.315735505365837	0.573424144060221	0.191112026871108	0.287052946667044
CDKL3	0.0541845821167382	0.0548953628199778	0.323617107392479	142.108190181645	0.0591716446921566	0.097435849619136	0.607288230394161	0.543659647734147	0.755508242860598	-0.135344424800067	-0.0980948061468905
UBE2B	-0.205981258592043	0.089186362898171	0.020912524858746	165.655248541585	-0.327045938784128	0.16441696529487	-1.98912525965672	0.0466873788808147	0.187025228390665	-0.587629571503761	-0.659098833792656
ENSG00000248559	0.446845966122419	0.339241171302885	0.187774068145314	2.49115572206949	0.493860116411077	0.654771048384668	0.754248553947886	0.450699987549668	0.689478944837588	0.5472775181347	0.533316071655546
CDKN2AIPNL	0.8437078037071	0.539001120203581	0.117508517578792	2.35686943791652	0.832888054903306	0.84979264246166	0.98010739712998	0.327033108183313	0.584644936037624	1.23720173702554	1.02577433123724
JADE2	0.575943933368218	0.285665893046892	0.043784789531494	9.02900329336346	0.810430409839848	0.455119668745522	1.78069739783757	0.0749618984894653	0.250831441140394	0.771707800357159	0.99315326510494
SAR1B	0.316720355575603	0.195790070411525	0.10573744339567	40.266733024632	0.380073655632677	0.335307032461254	1.1335093476651	0.257000417949937	0.514945661535424	0.321060730043933	0.368034464811876
SEC24A	0.105851092870269	0.0759788867762117	0.163570031987411	53.0005268899652	0.0907908121539744	0.138577737804331	0.655161598049529	0.512363716155006	0.734979407789541	-0.0455248107716983	-0.0521660834377265
CAMLG	0.557053152221834	0.323010307566831	0.0846054035402212	18.9938724893339	0.804033920669533	0.494060929436648	1.62739830811218	0.103652530633839	0.302395761178183	0.738867133423857	0.983861983866422
DDX46	0.271769203900831	0.0960590213985066	0.00466660138263751	131.102772913979	0.356463212415786	0.149956682965252	2.37710787786888	0.0174489841724944	0.0996977002972028	0.242915427899977	0.333738890747235
C5orf24	0.907753419343	0.194921133161967	3.20804874704215e-06	19.4987949143543	1.17453160539913	0.34194817315888	3.43482345452801	0.000592939981495818	0.00985006418239991	1.34854179836756	1.52203192293523
TXNDC15	-0.114190455546065	0.157170225418419	0.467507795376132	35.6566801503203	-0.240806452897313	0.267168615729185	-0.901327621285454	0.367414151946269	0.620359094968395	-0.428055906073291	-0.53383084757324
PCBD2	-0.184777563628295	0.0407293426629398	5.71362808973131e-06	95.4203046643792	-0.339906637089781	0.104854949000155	-3.24168425363764	0.00118825593588489	0.0156132418371315	-0.550768020958877	-0.677779763549576
PITX1-AS1	0.534061460510613	0.205332915502209	0.00929649283705638	6.42574303898644	0.748069206270931	0.414194463423561	1.80608209990954	0.0709055164005622	0.243101345718727	0.698897241026585	0.902569905186145
MACROH2A1	0.0253832744025787	0.0763969251443515	0.739696577579004	93.3476033827887	0.00980704638759416	0.130392605504074	0.0752116759204398	0.940046294627589	0.973905668609975	-0.1854140405854	-0.169799823362077
SLC25A48	-0.192926442247105	0.127696754560032	0.130835053034928	145.59729813329	-0.317008681484316	0.2104468142281	-1.50636008745048	0.131974760783113	0.348847070230409	-0.564934434011176	-0.64451912014775
CXCL14	-0.888570847788957	0.302437309158745	0.00330301676565016	51.7720507588185	-1.31354263390998	0.462568306591837	-2.83967279035618	0.00451598300118626	0.040153032910602	-1.77427702547877	-2.09204399968467
ENSG00000254239	0.315269326177905	0.413113308829736	0.445371194727202	3.27405958364613	0.396115029943403	0.665463412230979	0.59524689511542	0.551678447746815	0.760548743951593	0.318538188874726	0.391335515779803
SMAD5	0.0913701988878292	0.0644528169074427	0.156299033996472	111.195916019047	0.072846932314914	0.118005551387229	0.617317841902798	0.537025100730924	0.751844057049783	-0.0706991120612349	-0.0782306369225697
SPOCK1	-0.122322859738347	0.246793435470789	0.620142246040952	192.769483775928	-0.216289377146493	0.377591011801053	-0.572813892245011	0.566770711794397	0.771063264295217	-0.442193679168866	-0.498218335790355
KLHL3	0.408471226196246	0.182142191410051	0.0249229222590328	40.2086692332484	0.572778245633434	0.30329836756329	1.88849762112192	0.0589591769755336	0.216378584572066	0.480564974973997	0.647949351553145
HNRNPA0	-0.0587679888702858	0.177161355247714	0.740100594437247	13.6160891808751	-0.223654192051594	0.33244711396888	-0.672751191555027	0.501105593961086	0.727224021187954	-0.331706752768442	-0.508916167793337
PKD2L2-DT	0.0908054173937011	0.103637608254985	0.380931045144895	81.820690456814	0.116932461290223	0.19206598257942	0.608814011309221	0.542647725364713	0.755068800763891	-0.0716809561043703	-0.0141937821179999
MYOT	0.195404758929389	0.359284342262794	0.586529433391916	3.77650532526527	0.249419898296381	0.601861277812844	0.414414263703373	0.67857074459307	0.841878655843254	0.11015970523185	0.178252105777425
PKD2L2	-0.271733306384575	0.216496786947591	0.209428731226296	6.4271544200255	-0.486647636435795	0.384634670565764	-1.26522041219004	0.205792327216363	0.452620789932774	-0.701936178785084	-0.890929799114784
FAM13B	0.133096067015696	0.0558269303302664	0.0171217139968316	181.357462318353	0.172421418493384	0.107119467299588	1.60961796058191	0.107481284795814	0.30876924589304	0.00183919787268121	0.0664072309188596
NME5	0.395284167215435	0.128436495908313	0.00208631162672739	77.7855317559554	0.559247058855804	0.216012173065979	2.58896084844713	0.00962660388228606	0.0679690579176302	0.457639940351935	0.628294497383244
BRD8	-0.160440152548785	0.0998678647410442	0.108158757867583	84.348260874141	-0.265080405469713	0.16856746405876	-1.5725478635504	0.115823548018404	0.323210038008163	-0.508458663548634	-0.569090208468792
CDC23	-0.0141129266166136	0.110351205487067	0.898235229245038	23.5597485624407	-0.0357241909682549	0.210176029034433	-0.169972718260854	0.865031592096843	0.940163850680059	-0.254076187097554	-0.235936655637853
CDC25C	-0.307075498378829	0.252454717323034	0.22384829947994	2.61566173198816	-0.548160087810862	0.557616618515856	-0.983041160555502	0.325587181171954	0.583954975154722	-0.763376790847773	-0.980280295954334
FAM53C	0.0814049108120804	0.0866225308223398	0.347337593492435	47.1193466539317	0.123740799753093	0.169008984302869	0.732155158872178	0.464073870100481	0.699588961459116	-0.0880232610233184	-0.00430426526880217
KDM3B	-0.0452932123756316	0.0567275466130002	0.42461857272745	141.840479386209	-0.117254734443109	0.100868534985067	-1.16245105037432	0.245052296964117	0.502007222168847	-0.308281535810363	-0.354364622727938
REEP2	0.857074094042157	0.226681554339069	0.000156224210223234	22.3630887278859	1.2397243818846	0.40642391516516	3.0503234077178	0.00228595066409959	0.0248267356981597	1.2604383562858	1.61672831105036
EGR1	-2.28351414163413	1.45041169579379	0.115397239096544	11.6831175901436	-3.39944006253049	2.12023031202398	-1.60333528072494	0.108860651245204	0.311085027606095	-4.19931534173612	-5.12193416724072
ETF1	-0.11845587154428	0.0621243939450024	0.0565525864222144	39.5558680919149	-0.206715545975152	0.161040588153588	-1.28362388851935	0.199273587096261	0.445358625522011	-0.43547111590733	-0.484311776180148
ENSG00000289155	0.0739767004531833	0.244976493290403	0.762671357771942	2.64476120836126	0.146681459485997	0.514560744103654	0.285061503752119	0.775597022489208	0.897299891654233	-0.100936828779819	0.0290184084198769
HSPA9	0.269899148718284	0.135132039503288	0.0457926626438198	144.212124347055	0.354010537913734	0.214442326670776	1.65084264571159	0.0987707096440008	0.294289917094668	0.239664431611309	0.330176235049971
CTNNA1	0.0398280612708443	0.052205725893096	0.445519460493778	256.71547645507	0.0067543784396361	0.100423047374957	0.0672592459220716	0.946375320428293	0.97648273893561	-0.160302509686422	-0.174234005251092
SIL1	0.0550435155202881	0.0550953742817279	0.317766234239695	185.683272946558	0.0249223230445565	0.104808843180667	0.237788361060298	0.812045246318163	0.915135721233895	-0.133851212549854	-0.147843984357516
ENSG00000249593	0.307331381858377	0.260616387891539	0.238299395488623	4.01717596423569	0.466309212145028	0.479223783553173	0.973051063299925	0.330527924030611	0.587829867076508	0.30473847442604	0.493296743381007
SNHG4	1.04126710454774	0.23630912274811	1.0511390830155e-05	4.44505272898836	1.35642517101797	0.457172111667491	2.9669901912226	0.0030073055297481	0.0302905235966291	1.58064858277578	1.78624315329027
MATR3	0.221568959044605	0.0705708676112633	0.001691405115259	213.676813573462	0.287588433165399	0.112024570596023	2.56719067643191	0.0102526217310401	0.0709662762675738	0.15564484292424	0.233694174463486
PAIP2	0.461417098057519	0.18059620292534	0.010619827236805	53.2873325436629	0.637098378901887	0.294165597967724	2.16578139423288	0.0303278957692025	0.143029589548846	0.572608693537864	0.741378173455889
PROB1	0.387981830740957	0.147920939276072	0.00871848597194438	6.05921112769163	0.397803975886418	0.294738752600532	1.34968331234534	0.177117587430537	0.415546090700266	0.444945197972839	0.39378881028799
SPATA24	-0.0459501351928332	0.159621946233725	0.773447376266136	6.30707638539749	-0.248913894057517	0.349747473240111	-0.71169604672635	0.476653016224693	0.71073027545831	-0.309423562880256	-0.545607388412828
DNAJC18	0.0953352893246383	0.131085607273938	0.467057489672373	28.0973315954927	0.053974878211981	0.218651374957034	0.246853596153179	0.805021529958078	0.91254665232323	-0.0638060030157894	-0.105643418770562
UBE2D2	0.0928131326577349	0.0821753316911995	0.258707002474564	151.667723700248	0.108224874102815	0.143649417161403	0.753395845534231	0.451212078544043	0.689654669955118	-0.0681906447312136	-0.0268420707827572
CXXC5	0.580981162965522	0.346576714812602	0.0936711888862424	47.2156222174157	0.786477571886168	0.521985258706714	1.50670456448285	0.131886401059745	0.348775605142868	0.780464769070615	0.9583603423058
ENSG00000249526	0.79100170505802	0.173273161455192	4.99360750339009e-06	15.5482991191113	1.12802298113393	0.315514557031278	3.57518522044642	0.000349980035376438	0.00675880780062682	1.14557485205581	1.45447537799961
PSD2	0.263513715557879	0.0987180733843963	0.00759967745732693	316.239187201899	0.355501935603062	0.157059226291886	2.26348966562704	0.0236055209520446	0.121514099267996	0.228563679237929	0.332342578961619
NRG2	-0.036015749499438	0.114166895352748	0.752408023803731	199.275326462103	-0.0862488244161436	0.17744434620699	-0.486061270814084	0.626923725129674	0.811280507275218	-0.292153136145881	-0.309326692943941
PURA	0.237586720810982	0.0659193847461781	0.00031311452331796	108.448551508187	0.311277193880003	0.128184870007235	2.42834582476413	0.015167872530444	0.0915118242924262	0.183490911073056	0.268103509355008
IGIP	0.484017512018463	0.306135193849505	0.11386476578407	14.2465292506189	0.670271171826858	0.485096758028116	1.38172676014464	0.167055614517293	0.40195752538051	0.611898369369411	0.789563629621974
ENSG00000254363	-1.37638783992371	0.279602691378253	8.53774972630608e-07	8.1055774871828	-2.09051835744595	0.453107675985101	-4.61373414807188	3.95498246905102e-06	0.000268279644150627	-2.62232217718333	-3.22064748366724
CYSTM1	0.176450750015075	0.0950174872142542	0.0633062486248871	187.698264285687	0.222719091226952	0.171626052744086	1.29769978197337	0.194390518624735	0.439477523012177	0.07720912002405	0.139467594278709
ENSG00000250069	0.311446130771071	0.124281868341944	0.0122117377770798	20.3033132324408	0.455413648806518	0.237309456411675	1.91907080186676	0.0549753740685388	0.206744996497069	0.31189175715738	0.477470289128572
PFDN1	0.105587376927559	0.12122099563571	0.383736632905935	42.6105746287175	0.111414473402188	0.221080409030278	0.503954528991891	0.614293330653277	0.803073105388467	-0.0459832675910547	-0.0222089879556655
HBEGF	-0.537680157320766	0.428852381358912	0.209927390670166	4.35736297094947	-0.818621937267323	0.651067805831527	-1.25735281323241	0.208625907810137	0.456276240177194	-1.16427131918386	-1.37314223016224
ENSG00000253965	0.109214129097947	0.422245872302387	0.795904873114369	3.73064392191312	0.214784219699414	0.710074749279805	0.302481140073295	0.76228530855668	0.889927678328362	-0.0396783424979958	0.127941721101903
ANKHD1-DT	0.0909483583132367	0.105164794474138	0.38713894530002	28.600950914355	0.0676451338878742	0.1903065528587	0.355453518923754	0.722249860747837	0.868045983938446	-0.0714324605502038	-0.0857865587485627
ANKHD1	0.0342806436713204	0.0421943796186335	0.416535913453878	310.672578613436	0.0187681990610045	0.0855520146889917	0.219377639781282	0.826355886673126	0.9215696557774	-0.169946414420387	-0.156783215736701
SRA1	-0.00982326606996715	0.130760668647052	0.940116042812479	31.297481477938	-0.00571367357265881	0.249624555837333	-0.0228890685593532	0.981738760138639	0.991712132320583	-0.246618829343118	-0.192344592896628
EIF4EBP3	-0.41376182145782	0.181704604914372	0.0227795103068524	9.57943644194202	-0.669958117358681	0.323315360931781	-2.07215059447807	0.0382513992172386	0.165744798880367	-0.948845563971878	-1.15719918328366
APBB3	-0.574998699601845	0.139732874718845	3.87204400175351e-05	40.6419379882224	-0.860924748319597	0.233697564058695	-3.68392692404517	0.000229668108959036	0.00495888171598555	-1.22914771619426	-1.43458958107634
SLC35A4	-0.127992596688933	0.153866477628686	0.405498140064371	11.6803974285165	-0.394491465187924	0.32333213838686	-1.22008120552471	0.222434092517327	0.472859508444529	-0.452050229903893	-0.75706747524769
NDUFA2	-0.0653832555997774	0.335720987510826	0.845584951401876	11.3547837825021	-0.0954817110689109	0.514412077703182	-0.185613276218612	0.852748041574735	0.933230580588646	-0.34320705916947	-0.322738010347923
TMCO6	-0.231101695887276	0.184061836831486	0.209273539048269	5.16878274292509	-0.362952384128373	0.361158897872757	-1.00496592017026	0.314913260321343	0.572505625687489	-0.631300180359953	-0.711255082804557
IK	0.142730127612934	0.216842038852501	0.51039570610411	20.318286880376	0.171869452357424	0.351121499344119	0.489487122487429	0.624496869242998	0.809523770306235	0.0185875246272738	0.0656054672533884
WDR55	-0.0516761009605678	0.152389300228942	0.734530002605906	12.4724419664809	-0.125451025645221	0.275312405092496	-0.455667900627556	0.648628807877633	0.824137750116902	-0.319377864568075	-0.366270223541746
DND1	-0.381516980065795	0.235714137355697	0.105542418711224	12.6045832873762	-0.608978894930452	0.37478041746636	-1.62489518275088	0.10418489482895	0.303259447133079	-0.892789539169784	-1.06862323322714
HARS1	0.30909752708732	0.140349981207924	0.0276417284380161	47.0898401737551	0.419583414688927	0.223338886787336	1.87868499178316	0.0602875182856366	0.219374340118499	0.3078088285194	0.425424741459473
HARS2	-0.0453896186519586	0.0913470788666544	0.619265321841976	11.7805201853773	-0.0439730186233723	0.203642054320989	-0.215932896424528	0.82904005430423	0.922901723688763	-0.308449133242497	-0.247918568776619
ZMAT2	0.777434744346063	0.240562946465302	0.00123042804049079	6.69039768648729	1.01847223184377	0.487956562773623	2.08721904682379	0.0368683385229793	0.162133050014614	1.12198937750152	1.2953463942019
ENSG00000279726	0.0933641390940758	0.216671401363762	0.666539632852842	4.38957656606291	0.141535444983692	0.423307283294179	0.334356271600769	0.738110732624602	0.875897858964102	-0.0672327479288655	0.0215435160648173
PCDHA4	-0.263221141669867	0.251160077839145	0.294628737708018	4.96811998300852	-0.502614014152574	0.457798051463404	-1.09789461214592	0.272250510920015	0.531634678874636	-0.687138211241501	-0.91412191306621
PCDHA9	0.197409635688613	0.314950902249262	0.530793652848334	4.42933810538236	0.224340273253872	0.540012598105867	0.415435258437974	0.677823300138845	0.841730920425632	0.113645082008057	0.141822457665464
PCDHA10	0.0565706158559873	0.120126408248484	0.637693776929749	12.88809771399	0.00520880811681273	0.235604333557383	0.022108286541954	0.982361576388077	0.99186594291726	-0.131196425904992	-0.176479038137242
PCDHA12	0.420599302265151	0.239859830286314	0.0795125803389966	2.72643503507315	0.629524819588718	0.482513595367462	1.30467789018317	0.192002553216093	0.436320709988552	0.501649021400362	0.730377127775733
PCDHAC1	0.46047671026914	0.240968316459579	0.0560119102290103	1.70645326887615	0.588608005413057	0.561794711511996	1.04772792151941	0.294763979439151	0.553362267674053	0.57097387696215	0.670943019819361
PCDHB1-AS1	-0.0215305196686848	0.215085155158617	0.92026310589532	3.79801370897761	-0.019266425826541	0.445375908978671	-0.0432587965315017	0.965495236059885	0.984798130513337	-0.266971297203494	-0.21203077220436
ENSG00000272154	0.131313309176536	0.248253594908748	0.59684133665158	3.85813014192354	0.211900262419495	0.451757432892902	0.469057611432218	0.639028456720383	0.818715270051801	-0.00126003640275228	0.123752601499863
PCDHB4	0.0545896821324504	0.147257057395557	0.710853448308009	17.1465546219629	-0.0440010119888246	0.262936571090555	-0.167344587351718	0.86709892311012	0.941098337917262	-0.134640178925447	-0.247959230806101
PCDHB5	0.0144277951664298	0.15946617924498	0.927909298146742	7.91221001386159	-0.0204871018586821	0.316729367477315	-0.0646833036729675	0.948426156719096	0.97730095774333	-0.204459586764836	-0.213803876795606
ENSG00000280029	0.00257753271350293	0.19016314988663	0.989185546264553	10.39720817483	0.0218715728143834	0.374477418751662	0.0584055852747898	0.9534255659631	0.979395688492294	-0.225060668280371	-0.152275380647306
PCDHB6	0.253912266014036	0.143431333875444	0.0766820819129933	6.9853923723001	0.158597105474135	0.284932283216812	0.556613324694607	0.577791647885248	0.778615017595549	0.211872045149171	0.0463265934361532
ENSG00000290893	0.046378499334668	0.25515884563497	0.855768531561376	2.68445669600753	0.190649926349642	0.530696849538172	0.359244503741734	0.71941218647452	0.867044003242907	-0.148914904639585	0.0928852235397249
PCDHB7	0.187560412589024	0.213380497913379	0.379403931406163	6.84731241088745	0.133444279801132	0.390859032399213	0.341412808044911	0.73279283431454	0.872772600553963	0.0965227061328098	0.00979061705150197
PCDHB16	0.466049135238504	0.118299956926869	8.16330348040669e-05	14.1023320703908	0.639977024692881	0.226706848519712	2.82292762160308	0.00475873133736622	0.0417639602007127	0.580661255742922	0.745559577804126
PCDHB9	0.0816744610285373	0.131990578720227	0.536054656795622	10.5893396198033	0.115283279134106	0.244624698146523	0.471265902452153	0.637450861977559	0.817699415755233	-0.0875546616143334	-0.0165893173589789
PCDHB10	-0.0188345174392163	0.260242417035456	0.94230509274561	6.94838604375762	-0.12227058678321	0.485500723421141	-0.251844293704889	0.801161419049589	0.910626817156134	-0.262284433776126	-0.361650446795152
PCDHB11	0.00978892086907132	0.156480198903854	0.95011932698441	5.81706763826295	-0.165818746517158	0.347448072010621	-0.477247565535749	0.633185843966683	0.81453301127134	-0.212524034950673	-0.424906740792461
PCDHB12	0.25335345091364	0.170969968106427	0.138377715252392	10.6384810474155	0.295689857831334	0.325834037389473	0.907486093841979	0.364149799984028	0.617408742318265	0.21090057337957	0.245461975987047
PCDHB13	0.145269319956684	0.121441819925407	0.23161654525142	9.5054348879139	0.102037120049639	0.26059721355188	0.391551078612457	0.695389940819174	0.852288506853583	0.023001782004696	-0.0358301518397294
PCDHB14	-0.239530298984142	0.15215626449335	0.115432246707562	22.2505771080144	-0.418390900091002	0.290794991626125	-1.4387830331993	0.150212005007322	0.378435691971404	-0.645952880260093	-0.791782826937285
PCDHB18P	-0.0243685280970851	0.226434820851098	0.914298488350793	2.00231266041159	0.220494942430629	0.50316085106597	0.438219591137704	0.661227108162184	0.830871975986443	-0.271905031220568	0.136236885770852
PCDHB15	-0.254322797619871	0.164246396283433	0.121520633783117	4.64661107053256	-0.454951870691812	0.347778769340351	-1.30816458852489	0.190817490103691	0.434598312659218	-0.671668890468612	-0.844889812841649
TAF7	-0.152609275343332	0.202122654812637	0.450229179327646	30.123268179669	-0.293375135708984	0.33115338262334	-0.885919187613054	0.375661075767813	0.626936167452589	-0.494845079858946	-0.610189988241912
ENSG00000288095	-0.18438951334317	0.210529200410785	0.381118006660114	5.46062576297227	-0.306616689484853	0.386294873984877	-0.793737401487903	0.427348321727396	0.670715251553334	-0.550093415177972	-0.629424133237815
ENSG00000272070	0.332479890154653	0.186141375867218	0.0740719553381875	3.14417821982988	0.487528154384883	0.418746607165511	1.164255771969	0.244320374391414	0.501454323637446	0.348457883296831	0.524118519934513
PCDHGA1	0.231471210111301	0.155270118706572	0.136023285722175	10.8443511818267	0.215928170115104	0.307127559804057	0.703056965167382	0.482020249780225	0.713726592495048	0.17285940523648	0.129603377168549
PCDHGA2	0.337248430024693	0.163356235353278	0.0389706341630794	2.8976266649832	0.249698240946631	0.435879338465092	0.572860924828233	0.566738863688188	0.771063264295217	0.356747748518214	0.17865641504385
PCDHGA3	-0.0452214679086059	0.153254641230957	0.767937311514982	3.62599247824553	0.119062549933463	0.421580404920143	0.282419554001842	0.777621823080795	0.898363159388106	-0.30815681168553	-0.0110997015809519
PCDHGA5	0.100817955298372	0.164942087057291	0.541045706253172	12.9364766599457	0.134478418816057	0.329767208887663	0.407798032041043	0.683421958539411	0.84532058084042	-0.0542746657060881	0.0112927655225695
PCDHGA6	-0.096297484170688	0.0935466199565124	0.303288768606088	29.2398208213264	-0.173203424108701	0.167761205810579	-1.03244026693672	0.301865916659361	0.559856276959033	-0.396949880926293	-0.435633424529726
PCDHGA7	0.116698180697644	0.155564566788526	0.453158868086452	3.52272297775676	0.11635790693743	0.367944844719479	0.31623736167887	0.751822351225085	0.88353915238175	-0.0266676975705701	-0.0150283565128723
PCDHGA8	0.136912311701505	0.102835607721999	0.183067076062034	13.8770931761724	0.217160798020212	0.231895953968719	0.93645789977649	0.349037479028735	0.603732486037804	0.00847354611331068	0.131393842566655
PCDHGA9	0.251843449386027	0.190133510899089	0.185316770360733	2.5314031684212	0.130769760195308	0.414215039042266	0.315705003125115	0.752226428841043	0.883849064749132	0.208275512147172	0.00590571813680319
PCDHGB6	0.0151042084602382	0.136156206623112	0.911669523524461	10.2913236459442	0.00412979390752863	0.252454258622445	0.0163585828579937	0.986948321415486	0.993730251842906	-0.203283676487803	-0.178046370499086
PCDHGA10	-0.179956410956178	0.0887055591661698	0.0424894957770108	41.2890137387466	-0.27814982861026	0.160937619690952	-1.72830832930418	0.0839329605475194	0.266984876458307	-0.542386691043894	-0.588074323471687
PCDHGB7	0.237638236183344	0.206630492092817	0.250117620180449	2.40787145230505	0.428340121665218	0.436536421255199	0.98122424798734	0.326482169132728	0.584632608419484	0.183580467940639	0.438144379541187
PCDHGA11	0.254677694915276	0.179158697910938	0.155165606742666	3.77207934942276	0.220010741502253	0.385822771322738	0.570237834195161	0.568516398311577	0.772317003046768	0.213202704554516	0.135533555102777
PCDHGA12	0.157736049861441	0.200507953619829	0.431467892145537	2.35301687939979	0.243087178408561	0.468151207707024	0.519249281870247	0.603586916482242	0.796212665742972	0.0446745609849308	0.169053453217274
ENSG00000273557	0.20150436393727	0.235616403344833	0.392428183377236	2.69987074095133	0.309440716123291	0.426706423347528	0.725184105961463	0.46833909221331	0.703827233567127	0.120763559828242	0.265435916106342
PCDHGC3	0.357828643533206	0.212939789743405	0.0928752968705332	5.59895322998304	0.480386978287046	0.380972533871936	1.2609491120127	0.207327182062654	0.454584684476294	0.392525408108468	0.51374553661005
DIAPH1	0.713681309358763	0.129144158871394	3.27170943837371e-08	41.4730851811426	0.999348836461268	0.232654072267176	4.29542808652682	1.74356552301241e-05	0.000775553188924646	1.01115725742942	1.26756852418551
ENSG00000228737	0.22599587571842	0.266659296803931	0.396712054107438	2.16975729913893	0.401447498109518	0.563145299738781	0.712866640804304	0.475928283507638	0.710184459716255	0.163340813509027	0.399081243179257
HDAC3	-0.0759329976247133	0.068377862723168	0.266787526450316	52.1314747200767	-0.168912876498719	0.134006884623526	-1.26047909384102	0.20749658497687	0.4546493140543	-0.361547251742158	-0.429401148753102
RELL2	0.75822520071541	0.606405898997347	0.211168358092381	2.20711920687835	0.963650010211906	1.06744190225867	0.902765769427692	0.366650222021381	0.61945471300416	1.08859455812235	1.2157138542664
FCHSD1	0.397242568240694	0.122936910135203	0.00123240697158781	15.9483588589156	0.576687397872975	0.253133275771979	2.27819671718092	0.0227148597914509	0.118411116684221	0.461044521416848	0.653627627853575
ARAP3	1.29676394210366	0.508304743762424	0.0107366713659052	2.21387097166876	1.14820692218566	0.806573619368026	1.42356121575773	0.154573529711868	0.384312836727087	2.02481690380322	1.48379375372416
ENSG00000286736	-1.50161202357252	1.05045381636501	0.152863775856887	9.95359493152944	-1.94956119322981	1.21879971607151	-1.59957470248987	0.109692964214192	0.312640311170702	-2.8400180826802	-3.01589881288168
PCDH1	-0.685764437212469	0.224770090436124	0.00228111360346162	19.0277966971884	-1.06135647757184	0.34757381701602	-3.05361458663304	0.00226102354995408	0.02467122211344	-1.42170834501655	-1.72572859749924
