## Supplemental Tables 1-52 for "Integrative analysis reveals generalizable human neurodegenerative disease-associated glial states": Pineda_2024_C9FTLD_PFC.csv (part 2 of 3)

gene	nebula_logFC	nebula_SE	nebula_pval	DESeq_basemean	DESeq_logFC	DESeq_lfcSE	DESeq_stat	DESeq_pval	DESeq_padj	nebula_zscore	DESeq_zscore
DELE1	0.18080061976523	0.118811353451735	0.128072909952219	26.9467543704901	0.2080226627745	0.218426297484136	0.952370045047384	0.340909345633135	0.59676806572772	0.0847711484315115	0.118120157221018
RNF14	0.17876791562711	0.0843045236156891	0.0339637283572994	33.2361992358226	0.242548459361339	0.16618428035135	1.45951505671017	0.144423399576691	0.368586446952269	0.0812373951654779	0.16827093173666
ENSG00000254099	-0.411497740881462	0.284681937944158	0.148327353229747	3.16057181152239	-0.492934725002329	0.570847844562669	-0.863513333189461	0.387855291866711	0.638322295955323	-0.944909574478264	-0.900062169464794
GNPDA1	-0.0319981046562125	0.132710681259555	0.809468505893914	27.8589737377275	-0.0858683320101502	0.234414534947053	-0.366309759885602	0.714133947638472	0.864458373674944	-0.285168663924734	-0.308774005077351
NDFIP1	0.102226810131916	0.103188523498566	0.321841842637554	152.470398885226	0.114203440157291	0.170933595809383	0.668115823671348	0.50405966188315	0.729536787722824	-0.0518254428821474	-0.0181578477447519
ENSG00000289306	0.12767327394359	0.194261275877468	0.511036561018098	8.12279976080415	0.120894548001936	0.373645725871237	0.323553943297607	0.746275761595233	0.880575436095079	-0.00758805342779495	-0.00843861534608435
SPRY4	-0.638220780884798	0.347094542004911	0.0659516722299763	14.6866386285944	-0.954690324716919	0.529246946799936	-1.80386553099532	0.0712523897123316	0.243797583967372	-1.33905610474393	-1.57078966171471
SPRY4-AS1	-0.722796020085264	0.236748847183078	0.00226560231115625	105.426295672724	-1.09708709202991	0.352190406263532	-3.11503968455345	0.00183920163799932	0.0212356047281056	-1.48608587761908	-1.77762944168352
FGF1	-0.142074663888535	0.133323453412997	0.286586888296131	139.666241439792	-0.242476573530617	0.222514455278999	-1.08971155706081	0.275840223595343	0.53496612662254	-0.476531191016664	-0.536256797198589
ARHGAP26	0.027822839592193	0.082241885767699	0.735133370584885	1114.15520581618	0.00354113364663557	0.131160072954429	0.0269985641733054	0.9784608792389	0.990384426387049	-0.181172979973169	-0.178901434565055
ARHGAP26-AS1	0.0424526178975179	0.268644117791577	0.874436714286727	9.86335813173474	0.0835464728624643	0.4727818590833	0.176712518167378	0.859734207550662	0.936563060800093	-0.155739850823547	-0.0626889174412674
NR3C1	0.177462598118672	0.161417814953454	0.271594029559128	115.305736111642	0.216817934771952	0.256120244237167	0.846547430944889	0.397247425809985	0.645943676806488	0.0789681667410602	0.130895813291357
YIPF5	0.083541890987903	0.291942334907044	0.77475643794314	13.415475518237	0.0464592569530984	0.491756042808899	0.0944762298958732	0.924730863770924	0.966891123123585	-0.0843082291433004	-0.116560305978397
KCTD16	1.22551504971245	0.608317278779107	0.0439467395474318	11.3293039587883	1.73713551087278	0.854551305764162	2.0328042320635	0.0420723054112485	0.175804202100511	1.90095431039031	2.33924758178504
ENSG00000251031	-0.116269685360418	0.548356639404538	0.832081314870541	5.30363328379499	-0.410836164539351	0.805879395863083	-0.509798571161324	0.61019258681536	0.800091439542047	-0.431670541872724	-0.780809123891123
ENSG00000250842	0.233002147035305	0.279976066808581	0.405283840132141	4.38394855587005	0.363205789786297	0.517543157857027	0.701788409859789	0.48281112782417	0.71419665237934	0.175520861595934	0.343532885695687
PRELID2	0.0235604885204701	0.20446187944122	0.908261478613131	94.3285856227188	0.030793009810315	0.310162401394853	0.0992802792080329	0.920915735962853	0.965917423057581	-0.188582861587623	-0.139316462407342
PLAC8L1	0.278468019264027	0.260677567800472	0.285409127102462	4.01893374157366	0.437106819981197	0.520541882362516	0.839714987000386	0.401068208910486	0.649302947599713	0.254560979372182	0.450878530638483
ENSG00000251556	0.523561019669026	0.368089869221501	0.154918053656486	3.0928795311926	0.704880861496564	0.676099567062689	1.04256960932384	0.297147670639833	0.555722467319527	0.680642756065945	0.839836263833791
LARS1	0.328409303861336	0.111107510599269	0.00311879955352294	94.9165108824944	0.439927579637033	0.184281270584193	2.3872614848075	0.0169744132450025	0.0984067865614248	0.341381375044145	0.454975851930024
RBM27	0.0677350889399217	0.0513673120312895	0.187288865395487	80.1309838734942	0.0768166142044604	0.108430393726804	0.708441716056141	0.478670994474242	0.711520066171701	-0.111787554498661	-0.0724644377027853
TCERG1	0.0504241136287329	0.0602472863128399	0.402619298810994	122.53603726337	0.0511310763206639	0.145004001988518	0.352618380316929	0.724374556156252	0.869066847450938	-0.141881808943729	-0.109774210280611
PPP2R2B	-0.157851039028602	0.062438326817538	0.0114677994092738	4728.53710664776	-0.261027563418711	0.109600957984572	-2.38161753527239	0.0172367891819992	0.099200298178514	-0.503957620732566	-0.563203214164805
STK32A-AS1	1.64584880364811	0.287443626477165	1.02938823285907e-08	3.82371045920923	1.75534299464337	0.520775349829573	3.37063379673753	0.000749954779249301	0.0115228427321306	2.63168326790979	2.36569503567012
STK32A	0.539683942964141	0.354758927783185	0.128192216413756	41.6533004986653	0.785136364108507	0.520716552950594	1.5077998954702	0.13160574892812	0.348437403244397	0.708671642210095	0.956412158180144
DPYSL3	0.426406087277505	0.0883241442440097	1.38090566196422e-06	189.325375985614	0.585809726515777	0.156354220346265	3.74668317374761	0.000179188170140752	0.00416195326277335	0.511743823254572	0.666878353167676
JAKMIP2-AS1	0.254932744587228	0.189140666488742	0.177707487552964	23.9312565167493	0.330892733185188	0.304797478828832	1.08561505973286	0.277649334184728	0.536896443820806	0.213646095500772	0.296596247711465
JAKMIP2	0.0520270648778548	0.0869291627149086	0.549506658241208	394.716353528485	0.0311321272812246	0.144606155708056	0.215289087306055	0.829541937223159	0.922977544566634	-0.139095159324806	-0.138823874096595
FBXO38-DT	-0.191903520315936	0.0875923339217592	0.0284611155531669	236.29687434497	-0.31222840748781	0.147804689142805	-2.11243912015635	0.0346488025693926	0.156213419401633	-0.563156136005394	-0.637575487646215
FBXO38	-0.0313496858688333	0.0914410649441172	0.731718575567502	64.8609211402275	-0.0991881367346486	0.160819814295666	-0.616765646503558	0.537389314273196	0.752058629447918	-0.284041420680286	-0.328121814233631
ENSG00000289430	0.0899612694366316	0.180664354621671	0.618521414292366	12.3205145309839	0.14719251824681	0.318553679798605	0.462065038268801	0.644034680964998	0.821248892152437	-0.0731484646041898	0.0297607516881429
ABLIM3	-0.339455563349416	0.453431940386359	0.454076509118963	25.5498075354426	-0.574089922735477	0.664581017358563	-0.863837376844211	0.387677232087814	0.63809375577693	-0.819667894997337	-1.01794492452449
GRPEL2	0.517095760190258	0.23803728973255	0.029830712813274	4.04055273514629	0.410873557538439	0.53420703324846	0.769127944722026	0.44181736037857	0.683512637184026	0.669403229678216	0.412773155538234
PCYOX1L	-0.436133448053659	0.30199038940197	0.148683723455414	2.223060872668	-0.718941003718521	0.619944139330875	-1.1596867493489	0.246176367015006	0.503068490405262	-0.987737504548449	-1.22834974117966
CSNK1A1	0.0800216484383161	0.0288345136134271	0.0055167145167173	482.389323893873	0.0703813385359737	0.0601162999385449	1.17075300056594	0.241698074493723	0.498460178966027	-0.0904279926512035	-0.0818120586384684
ARHGEF37	0.487718797162909	0.233648054769315	0.0368512777655409	10.6749106161506	0.672825367027263	0.423006992336936	1.59057741175905	0.111704711305498	0.316435131382201	0.618332866265648	0.793273750176101
SLC26A2	0.140705553236349	0.195257306959321	0.471145763666413	16.0717421325473	0.141978953051941	0.322037686583909	0.440876825808856	0.659302171468247	0.830205677088571	0.01506790454021	0.0221877379315214
TIGD6	-0.176056371065736	0.145516942582753	0.226329340249995	5.51306144549662	-0.301231378463405	0.341734614143457	-0.881477514996333	0.378059418810894	0.629132918147945	-0.535606669081006	-0.621601648445786
HMGXB3	-0.170788172714418	0.0968797094836312	0.0779192151924298	41.1845169284983	-0.316133379014251	0.17709393161109	-1.78511694973547	0.0742423492103688	0.24936472473516	-0.526448172878358	-0.643247691212033
CSF1R	0.0647734389560927	0.466367798146868	0.889537724775531	3.15243198482662	-0.0787229677715306	0.742702379038965	-0.105995308475241	0.915586074512424	0.96402414261171	-0.116936233102169	-0.298394938229123
PDGFRB	-0.0297694400439691	0.107444367511818	0.781727577946282	196.485500728709	-0.0600972468889153	0.171650182897567	-0.350114668533611	0.726252642855158	0.869851150289387	-0.28129424329228	-0.27133997004538
ARSI	-0.776315859771577	0.49307864940623	0.115388990279942	4.71881001751429	-1.42103223651615	0.783454008944964	-1.81380428243615	0.0697078629801845	0.240636982467643	-1.57912741019743	-2.24817904524457
TCOF1	0.578829210961805	0.33722281992426	0.0860780297476418	10.2675489186351	0.828511905463804	0.515160866364681	1.60825862280716	0.10777854875223	0.309404826959319	0.776723709425549	1.01941771370823
CD74	-0.441736194357956	0.322580226101095	0.17087927877122	4.3911917705565	-0.720047706391942	0.582952805696812	-1.23517324105038	0.216766035870729	0.466634468207764	-0.997477595435396	-1.22995729268368
RPS14	-0.00551118788526158	0.308898141021889	0.985765345064444	16.0802174108183	-0.0979420528910366	0.498720855056151	-0.196386519428808	0.844307646756627	0.929621250688509	-0.239122499659505	-0.326311803283952
NDST1-AS1	-0.458421708677051	0.127514406542841	0.000324319107174731	9.00328685982569	-0.643079946063488	0.275705112384092	-2.33249191682596	0.0196748276585579	0.107629769583778	-1.02648451760119	-1.11815703969031
NDST1	0.186665338346189	0.0684840811885253	0.00641701764319504	71.726622870092	0.213194197111691	0.130554542965579	1.63298949442073	0.102471206197249	0.301536767635995	0.0949666648626396	0.125632118655189
RBM22	0.00251933411561733	0.173666286022541	0.988425690798128	18.5748733311583	-0.0482400308657774	0.306816754682249	-0.157227498595168	0.8750655570731	0.944448904080487	-0.22516184359728	-0.254116658031014
DCTN4	-0.0348835903429829	0.0574899025459919	0.543998454944005	114.664340450007	-0.0759044877032376	0.109769862334749	-0.691487500200763	0.489259233276471	0.718810605337149	-0.290184934752591	-0.29430092817417
SMIM3	-0.00303993038438837	0.17975616722893	0.986507289582798	3.51180591899492	-0.0900342239283186	0.407195397050215	-0.221108157362633	0.825008218789261	0.921139414435853	-0.234826343568144	-0.314825211042118
ZNF300P1	-0.00199328182728561	0.20518653313545	0.992249083034054	15.338999783692	-0.103872570328397	0.360856787183417	-0.287849845195235	0.773461680368995	0.896479863050494	-0.233006798024014	-0.334926232845745
GPX3	-0.398356012946837	0.606614371997522	0.511381939747976	11.9464134137427	-0.48052009708098	0.852877725763381	-0.563410302046384	0.573155523678998	0.77558086603929	-0.922063345585728	-0.882029183491155
TNIP1	0.133821836004579	0.163046748994302	0.411784432473289	20.7429225463846	0.171786123392567	0.299408037999498	0.573752543653671	0.566135266520291	0.770701409635582	0.00310091052763846	0.0654844269721985
ANXA6	0.480163489173128	0.339289157096069	0.157008591092726	25.1654974144964	0.649037889547051	0.498404832088714	1.30223033116887	0.192837659496518	0.43750284162345	0.605198345710452	0.758721023306919
GM2A	-0.474008525867251	0.24216567302144	0.0503036421653731	12.8393258197296	-0.766637773264763	0.420966011895393	-1.821139359477	0.0685856755812152	0.238431517929144	-1.05358141041505	-1.29763213785433
SLC36A1	0.979897263717153	0.296872115099684	0.000964306640958277	12.1234443082275	1.4094905323174	0.475952703070428	2.96140881903729	0.00306235153735259	0.0306047164076735	1.47396022050798	1.86332374902469
SPARC	1.02377710391311	0.373787862766561	0.00616403420733319	34.8062785576861	1.38952982225997	0.53553494573518	2.59465760978945	0.00946851902737168	0.0673133143081271	1.55024310186663	1.83432962960604
CLMAT3	1.22934166660727	0.52521094825566	0.0192495500639962	2.99745014572523	1.65116233810651	0.778016978798046	2.12227031427693	0.0338150448478923	0.153860102886753	1.90760669019137	2.21436643122417
ATOX1	0.411405231967271	0.277932709532509	0.138811015547677	15.9789149991684	0.552912728588882	0.446521895985447	1.23826565630928	0.215617573723993	0.464934317910808	0.485665595512659	0.619093505651598
LINC01933	-0.209053661760841	0.207844788851228	0.31450397898899	10.5001269085624	-0.31902694915188	0.376513982746228	-0.847317666199148	0.396818082325095	0.64565370450203	-0.592970788913961	-0.647450774062053
GRIA1	4.25789455217516	1.38782015997438	0.00215464247535178	24.2600371331812	6.36837029590082	1.4888874151804	4.2772678652329	1.8920108759654e-05	0.000830240891124439	7.17259260232053	9.0663917578436
FAM114A2	-0.0700063565895576	0.091847818830217	0.445940976960034	26.1609774200828	-0.204877668448927	0.173913233147718	-1.17804530880585	0.238778543668093	0.493940875592955	-0.351244086258393	-0.481642149682951
MFAP3	-0.289434536041983	0.102404308349999	0.00470758765796359	67.615838672563	-0.450187589602188	0.184154995531424	-2.44461242174322	0.0145007879596782	0.0887825603548558	-0.732708870659719	-0.837969410989258
GALNT10	0.0730613577040105	0.102464400598414	0.475820151032411	86.6599054566572	0.0702663829116732	0.175217656123071	0.401023415484561	0.68840288444907	0.848408609041393	-0.102528105822438	-0.0819790385249165
SAP30L-AS1	-0.0828167343023607	0.0700633661503355	0.237195306011173	31.0385299049663	-0.21688314436892	0.157103582422588	-1.38051049520649	0.167429520464226	0.402325106001121	-0.373514279560404	-0.499080818021919
SAP30L	-0.128129638528433	0.0987144237015081	0.194293195142924	19.5897480338328	-0.282023326350638	0.188241621369366	-1.49819856150332	0.134081669280725	0.352102912876825	-0.452288470205978	-0.593700809489929
LARP1	0.104987950254924	0.0567870426990408	0.0644865302163187	252.238155992398	0.110091136851931	0.102141839069553	1.07782606867853	0.281111383568973	0.540956657742657	-0.0470253405235833	-0.0241312130598229
FAXDC2	-0.272544038160481	0.101713636043757	0.00737271142944707	138.681760953004	-0.423681669784412	0.161466498138257	-2.62396023119069	0.0086913932788564	0.0636623196155898	-0.703345594945192	-0.799467984823245
CNOT8	0.37549302065217	0.149398916564057	0.0119587777669971	21.3196641099058	0.492498477643118	0.253905411576792	1.93969271700286	0.0524170452199877	0.201119372185105	0.423234033710179	0.53133821030043
GEMIN5	0.012164755303995	0.0646479443347036	0.850743975561231	26.0251636378146	-0.0956260737555358	0.152888721473507	-0.625461923115801	0.531667931592739	0.748512089916083	-0.208393767029967	-0.322947705742703
MRPL22	0.0264904464486138	0.198659578359187	0.893919804147431	15.0492821426302	0.00882380523824455	0.341656897853184	0.0258265098515186	0.97939571709453	0.990644367309055	-0.183489278018942	-0.171228039653959
SGCD	0.00594844543691354	0.153903913073603	0.969169131149829	1271.02382056263	-0.0264630048147885	0.248841272317087	-0.106344918462995	0.915308693846418	0.963919110926948	-0.219200507117478	-0.222484231524722
HAVCR2	0.782133434297148	0.158585985831926	8.14251637697138e-07	38.1369221916458	1.09849401229379	0.2660323337838	4.12917481371462	3.64067522341334e-05	0.00131419495869555	1.13015781217401	1.41158279319692
MED7	0.505549748205179	0.208174279604202	0.0151617243388804	7.41702563315172	0.700126141300156	0.431285999573928	1.62334539491618	0.10451559058103	0.303733276447548	0.649331072202479	0.832929749747859
CYFIP2	-0.152522646784582	0.0844644210966723	0.0709555145700747	277.120387359564	-0.253883430327735	0.145120952990338	-1.74946088139759	0.0802113850357283	0.260127758641764	-0.494694480493955	-0.552825935631807
THG1L	0.501418796005785	0.222061726685333	0.0239447000699289	3.36573506030864	0.943356438673294	0.491486563260347	1.91939415884618	0.0549344696162676	0.206663020116686	0.642149620877284	1.18623623373446
LSM11	1.50877260196984	0.369063965181418	4.34909475984344e-05	2.75551368497629	1.35265202390487	0.820226133594681	1.64912085643602	0.0991228776235051	0.295012878923339	2.39338322891643	1.780762432531
CLINT1	0.136941979425505	0.0580514619373311	0.0183254630536758	69.8519020965535	0.14169879818336	0.110700818185213	1.2800158165614	0.200539573361834	0.446602892603119	0.00852512194995911	0.0217807963101076
EBF1	1.00314736844499	0.501291460876123	0.045378814680652	5.66239821080623	1.36471306938808	0.745519375558296	1.83055345592607	0.0671672210778441	0.235664301540367	1.51437935085599	1.79828181896805
RNF145	0.376657570782755	0.0891748196932141	2.40205674043198e-05	60.8176159129917	0.494072952222255	0.161639178817583	3.05664106831326	0.00223832128109945	0.0244928105713701	0.425258545172639	0.533625228339255
ENSG00000288764	-0.627623984302069	0.22407468287584	0.00509510027500515	2.50188558939482	-0.908944952732239	0.475472813066481	-1.9116654575267	0.0559191175897283	0.208911926192992	-1.32063411020402	-1.50434178614527
UBLCP1	0.244364112855449	0.122892429937332	0.0467631480054967	33.0763815716754	0.388250487632786	0.234868940443927	1.65305164190273	0.0983203539079227	0.293567759232091	0.195273064128773	0.379911799976565
ADRA1B	-1.30520082365652	0.413423519749943	0.00159371238855992	21.5197332151207	-1.91024918285838	0.608846316213372	-3.13748992477919	0.00170401130442466	0.0200298224086884	-2.4985671522804	-2.95879577796877
TTC1	0.586200642807426	0.146786242288281	6.50867703246103e-05	51.4968529107024	0.822219668243398	0.247363200565795	3.32393689264503	0.000887562780971561	0.0129244383490313	0.789538570610361	1.01027786463202
PWWP2A	0.687938316185856	0.0846651888274686	4.45898557825267e-16	121.835451443765	0.967704948859035	0.149260874356468	6.48331287774679	8.97301477765234e-11	9.13004253626126e-08	0.966404366688343	1.22160389400105
FABP6	2.21903625989641	0.906504031263503	0.0143689312004468	1.70899290142833	1.78010074517392	1.23285119749046	1.44388937513093	0.148770095799166	0.37600179858712	3.62814065075341	2.40165714189551
CCNJL	0.118762625684681	0.0992621355839298	0.231519256496138	31.2892057127212	0.146830789116898	0.184467566992519	0.795970757953637	0.42604903211608	0.669505621896698	-0.0230787644451447	0.0292353185968516
FAM200C	0.115414479014658	0.168969122844758	0.494574800988019	9.53903466877868	0.115119335136496	0.330145828323382	0.348692381548844	0.727320264369512	0.870197244354792	-0.0288993479764475	-0.0168274557734444
SLU7	0.666333366398164	0.322088484582462	0.038565817520698	8.55951333433127	1.01961151543457	0.522560380857114	1.95118411725395	0.0510351476529629	0.197633730682739	0.928845254940117	1.29700127142763
ATP10B	0.175379429735793	0.239668589525501	0.464316232374133	116.284045864626	0.19468853579463	0.354592750434195	0.549048268911975	0.582972325014162	0.782680970743077	0.0753466839395828	0.0987515441363523
ENSG00000254186	-0.273473870944415	0.0661340163630258	3.54727692337502e-05	160.836386160882	-0.433768410183011	0.113215961577111	-3.83133618387875	0.000127449219455979	0.00326546427937102	-0.704962062179883	-0.814119575614368
CCNG1	-0.174634795395867	0.162474373474828	0.282444053937787	16.2297228553309	-0.31668556221514	0.304746088422485	-1.03917843163947	0.298721759470491	0.557513498129037	-0.533135331726934	-0.644049770177234
NUDCD2	0.399948575050473	0.384613484060173	0.298399635835831	10.2215090121488	0.498981373549178	0.585091941970344	0.852825577923391	0.393756037398808	0.643350892096808	0.465748777300739	0.540755002465542
MAT2B	-0.0340343832257649	0.229935501806074	0.882329283131226	13.8702771263279	-0.166146184128987	0.411988136334284	-0.403279049749571	0.686742952069039	0.847432370172361	-0.288708631158905	-0.425382363412709
TENM2	-0.459678465701567	0.16159348379685	0.00444588975207797	1631.16556280692	-0.699017651029144	0.258141166161836	-2.70788910355705	0.0067712644088602	0.0533056985378356	-1.02866932608203	-1.19940988556164
ENSG00000289264	-0.77217550597578	0.27771457269978	0.00542811969636637	5.48507785685026	-1.15397356332414	0.4936266680068	-2.33774558409442	0.0194004499603196	0.106593780015893	-1.57192961467272	-1.86026042711762
ENSG00000253925	-0.260038527305876	0.242831606233254	0.284232618074302	2.20804426286534	-0.83005395081867	0.65307116680248	-1.27100076226412	0.203728377447508	0.450149020744493	-0.681605397246407	-1.38974791027831
TENM2-AS1	-0.150896837946821	0.201907579705079	0.454848707098337	16.1236207600355	-0.229172873201543	0.326947749884052	-0.700946476257497	0.483336418428368	0.714623275997986	-0.491868094114038	-0.516932380635197
WWC1	0.170976882098518	0.0815223422208118	0.0359669468313283	535.281588195228	0.212273754550169	0.140861515848114	1.50696769995757	0.131818936656537	0.348775605142868	0.0676930776914667	0.124295121049895
PANK3	0.232878936597681	0.0947726707981507	0.0140010189704951	43.2878809644438	0.298651150884617	0.180908735573717	1.65083874992274	0.0987715053443038	0.294289917094668	0.175306666485983	0.249763430402919
SPDL1	-0.137241427356164	0.149593278981391	0.358917129224404	5.5742884507581	-0.328436357158598	0.372468287253119	-0.881783411899981	0.377893943726097	0.629002097819091	-0.468128853922211	-0.661118499239187
KCNIP1	-0.999064772039264	0.302155714552808	0.000944839686027171	114.564287243667	-1.46770637677425	0.449546340906249	-3.26486113492877	0.00109517754141811	0.0147761716108643	-1.96636512053102	-2.31597601201138
RANBP17	-1.00219526695755	0.567107154295683	0.0771937053484365	20.6219059522222	-1.5017204261524	0.880674683826048	-1.70519313627621	0.0881584097095143	0.274654845062625	-1.97180732750759	-2.36538344324724
NPM1	0.104300353078489	0.164767587787997	0.526723853582717	28.0237587105758	0.0646788535497127	0.289522696030175	0.223398215188531	0.823225593304591	0.920474770535628	-0.0482206934145297	-0.0900952574925629
FBXW11	-0.054470407642718	0.0281362986992195	0.0528740855065358	226.697282005651	-0.153280084949996	0.0669777207566863	-2.28852345553569	0.0221070557706528	0.116261447002107	-0.324235625311101	-0.406693588565805
STK10	0.0135964084507847	0.228565052358529	0.952565058812349	9.60436920006764	-0.0483764187385543	0.382105726012133	-0.12660479926181	0.89925319824998	0.954510264856709	-0.205904910492304	-0.254314769534021
UBTD2	0.120956615158296	0.11958879931349	0.311807004772814	51.8253179953516	0.142145960449982	0.204531534649827	0.694983102206448	0.487065891294025	0.716946899662453	-0.0192646247862381	0.0224303261174459
SH3PXD2B	0.19426129198514	0.0859588423541645	0.0238253606820946	340.375750920317	0.244607629217858	0.141380810011245	1.73013317152733	0.0836064848440402	0.266675856830128	0.108171845821784	0.171261998514914
DUSP1	1.77181253793306	0.698783950529326	0.0112265903452787	31.947009617798	2.56593301900142	0.877605739916022	2.92378787227047	0.00345800312386115	0.0333114147079642	2.85066484475787	3.54312529231785
ERGIC1	0.314525903345925	0.0904121682193361	0.000503663238844736	89.3318875577469	0.407781693696036	0.14741565586956	2.76620343538586	0.00567131429100782	0.0470106907625292	0.317245785907031	0.408282039279601
RPL26L1	0.421381063629323	0.166338711542675	0.0113003493113762	4.12057815756913	0.681584494306223	0.54951899643578	1.24032926746305	0.214853631351779	0.464070466218471	0.503008073965904	0.8059969038915
ATP6V0E1	0.101567964051084	0.0753516442892597	0.177684218469559	82.6689604489801	0.108580469871324	0.14496681429844	0.749002248526976	0.453855850181643	0.692027090096202	-0.0529708134485227	-0.0263255467639586
CREBRF	0.155641297603955	0.0783976845781185	0.0471134096744823	116.139685903702	0.190131379283129	0.134593320133868	1.4126360735735	0.157762756648395	0.388148356994994	0.0410329402037241	0.0921320030617251
BNIP1	-0.0255179626312634	0.111514315239768	0.819000059853967	8.37307572545193	-0.0939487652190656	0.252143252918799	-0.372600750293807	0.709445614336594	0.861473454270138	-0.273903264983697	-0.320511315260181
BOD1	0.126673759282831	0.204367330816278	0.535367277672914	15.861567393065	0.127691756172316	0.338258315356061	0.377497759479775	0.705803729115468	0.858909008072942	-0.00932565907864519	0.00143473409079915
LINC01485	0.290506780950559	0.322521362783132	0.367728408233199	3.04687001382898	0.276075235847184	0.551034986563631	0.501012172691332	0.616362556068899	0.804096346038053	0.275489757265123	0.216970570093993
CPEB4	-0.12387674419212	0.0666704064042432	0.063162349638521	836.312412457527	-0.220259610104667	0.127437860916178	-1.72836870080189	0.0839221432255242	0.266984876458307	-0.444895028647416	-0.50398533547012
ENSG00000289085	-0.127440743914455	0.0800236433275556	0.111263728728626	84.2926110715679	-0.218400520197156	0.148849022313465	-1.46726204044002	0.142304785682687	0.365759695439555	-0.451090861785527	-0.501284896726545
C5orf47	0.239455496579998	0.231361266714049	0.300675803468257	1.85596888064869	0.316037944060147	0.548791122407647	0.575880204974217	0.564696156337606	0.769606028467395	0.186739683166052	0.27501878235122
LINC01411	1.0958078172243	0.339880894370937	0.00126372085741712	87.192601051363	1.61462785083131	0.488076133519551	3.30814752032252	0.000939153246445112	0.013411767414146	1.67546485137982	2.16129791392652
MSX2	0.42136048641079	0.425645600051566	0.322207028485167	5.20601713871782	0.562688561218718	0.632397325146299	0.889770621797848	0.373589064373538	0.625049486431665	0.502972301512928	0.633293484403383
SFXN1	-0.0117949688404996	0.0668262346492799	0.859899521474986	122.497758205218	-0.0389851773644294	0.122916276074463	-0.317168552526048	0.75111571042039	0.883474009511159	-0.250046534818967	-0.240673432472004
ENSG00000283235	-0.172226598007312	0.443819619732114	0.697975039760169	3.38585772604754	-0.146693252513972	0.772716322146252	-0.189841017084414	0.849433713322781	0.932299604776594	-0.528948802449275	-0.397125822404625
SIMC1	0.375997576723171	0.163321711442541	0.0213244714533787	62.5694373837591	0.51781016722877	0.276747098402895	1.87105906517918	0.0613368946165771	0.221729413357154	0.424111178903302	0.568104945973774
KIAA1191	0.119129810748335	0.13994181461384	0.394613265400896	22.1820887809353	0.109381555467221	0.234878613168458	0.465693976951284	0.641434564210802	0.819717641018292	-0.0224404317957478	-0.0251619222553539
ARL10	0.238449111542966	0.100021583470014	0.0171266927239479	42.0513989423292	0.2803740587438	0.186637206980583	1.50224096941704	0.133034887633522	0.350340837698929	0.184990133713771	0.223214866216998
HIGD2A	-0.0745875761136964	0.510183915799496	0.883765536188428	7.70142587986978	-0.166740790327688	0.771750039891385	-0.216055434673065	0.828944537220264	0.922901723688763	-0.359208304538979	-0.426246064307246
CLTB	0.497397596981906	0.570619862252652	0.383383284340098	8.04603221446837	0.362391850628967	0.813013005324631	0.445739303375923	0.655785570351766	0.828584692040439	0.635158969892954	0.342350590624057
FAF2	-0.0601907504953533	0.0670374633920818	0.369256266063579	108.315392311978	-0.127552931291306	0.118688396950231	-1.07468745529348	0.28251468202952	0.542566830652423	-0.334180151845603	-0.369323366597978
RNF44	-0.272074216203646	0.19709490934997	0.167456645312854	26.4336647177031	-0.434347363016739	0.308744675840529	-1.40681733809423	0.159481559985031	0.390606424178596	-0.702528833251601	-0.814960539064595
CDHR2	-0.200805790997689	0.217907350014874	0.35677945976152	5.11760836523954	-0.311338729353653	0.453902060216297	-0.685916096536974	0.492766019142844	0.721164220752023	-0.578632283028858	-0.636283177202765
UIMC1	0.128119106393648	0.0508709801074669	0.0117852311397252	103.460650393213	0.171243667991009	0.0996652107437055	1.71818899205834	0.0857621487255042	0.270111778148812	-0.00681299627759322	0.0646964782145244
ZNF346	-0.0328184018763054	0.075596777424789	0.664198143948352	102.906322510203	-0.0856367202768077	0.122159387598749	-0.701024472700326	0.483287742649603	0.71461620802321	-0.28659470912544	-0.308437575249155
FGFR4	0.0457920564534531	0.251005797452702	0.855241942766128	2.51582049413631	0.0486902421808694	0.482666603929721	0.100877586691204	0.919647635560696	0.965677470777098	-0.149934405907857	-0.113319667146958
NSD1	0.176045837659247	0.0426899107830227	3.72627640746435e-05	301.495575480899	0.215012163697232	0.0735791532883806	2.92218861033272	0.00347580986025492	0.0333644955925413	0.0765052003866406	0.128272823325945
RAB24	0.18259672316104	0.385902104516272	0.636092963246135	6.67564267603996	0.280113151271931	0.63211260458073	0.443138056798797	0.657665879744297	0.829534401660894	0.0878935832817435	0.222835882584912
MXD3	-0.144606641970925	0.115282842946802	0.209709750367197	9.63863964413357	-0.16968357094931	0.26617701944481	-0.637483924432075	0.523809677830996	0.743268380707814	-0.480932906765837	-0.430520628314271
PRELID1	0.726588454198615	0.661060987190722	0.271713680840155	4.68027288178583	0.538956764901088	0.86595968705012	0.622380894816289	0.53369144001643	0.750251009505381	1.03359567548428	0.598821637736989
LMAN2	-0.0226829166359447	0.104889660610139	0.828788960979937	47.3384635252589	-0.110214883171891	0.184545071408183	-0.597224744778546	0.550357340522051	0.760015056722283	-0.268974681006603	-0.344138819744985
GRK6	0.336459210542759	0.275077554032781	0.221275654446137	3.37814685138098	0.415511848947602	0.573146658035808	0.724966015455056	0.468472879599311	0.703898336859879	0.355375730392409	0.419510549880858
PRR7-AS1	0.695630685972731	0.319905255228593	0.0296683772829874	2.85569266308587	1.00471902657909	0.570367334848819	1.76152974616858	0.0781487828963535	0.256424117236927	0.979777162240892	1.27536904496503
DBN1	0.799670213276656	0.335041622425009	0.0169967183309178	15.4019559984728	1.14976767719778	0.525431483312588	2.18823521946012	0.0286524728841964	0.137990280559561	1.1606446148682	1.4860608432753
PDLIM7	0.405227438474153	0.260084906473148	0.119219436570267	27.2285375606125	0.542677636823087	0.374270181267303	1.44996225717353	0.147069044514648	0.373194375956403	0.474925814191915	0.604226425669757
DDX41	0.374739938670465	0.404128987046464	0.353782188343367	6.84295084950568	0.621024793398735	0.671196883462832	0.925249816707655	0.354835975856808	0.609681233451064	0.42192483879955	0.718030333813755
FAM193B	0.0659636699058771	0.0726677950620801	0.364014109861723	114.791071333523	0.0671497812976443	0.123771015613573	0.542532360785449	0.587451820665944	0.785585316284012	-0.114867076835275	-0.0865060878692269
TMED9	-0.270770581071507	0.161590390797941	0.093804776499266	23.527120107287	-0.475837873858532	0.276785518032912	-1.71915740837983	0.0855857138169779	0.269817083838188	-0.700262529553232	-0.875227975574914
B4GALT7	-0.481708348120999	0.253275338796919	0.0571821738266038	8.26858885986092	-0.746462605960168	0.44401070303421	-1.68118155904601	0.0927276543067899	0.283440896003481	-1.06696716170408	-1.2683265065197
ENSG00000247679	0.247950335930514	0.158621494424365	0.118015617142467	4.28910592943668	0.374505014524739	0.351459608216843	1.06557056847818	0.286617809525926	0.545938684811288	0.201507531440851	0.359945682157424
ENSG00000291283	0.136671602540728	0.125304032905521	0.275396150369199	28.7044597060096	0.1716423539411	0.216411104925324	0.793130990206476	0.427701508906282	0.671065975809008	0.00805508541993725	0.0652755932867932
ENSG00000290968	0.0757139857375154	0.121471370443373	0.53308263511695	48.180906560301	0.0496204384705696	0.214922602668123	0.230875849513101	0.817411253204206	0.917945450932226	-0.0979166462395217	-0.111968501670944
FAM153A	2.19953044684124	0.771186035230046	0.00434259863519219	3.51079673653483	1.40530465467666	1.14607808608832	1.22618578239561	0.22012877033494	0.470116277194389	3.59423078197433	1.85724351260833
ENSG00000291113	0.976490711700491	0.299123555203924	0.00109655048654449	5.21563724383844	1.28300890656207	0.563204714648199	2.27805072150983	0.0227235557795562	0.118418530118814	1.46803810223752	1.67960165943659
ENSG00000250101	1.8844517834456	0.444534887713908	2.24363854289376e-05	1.63644108212791	2.07220409235384	0.727177440656034	2.84965398608126	0.00437668140148502	0.0393442149178223	3.04648247224671	2.82595463964733
NHP2	0.541385588429975	0.588781311299879	0.357833064326087	2.40883053383843	0.533982566931886	0.949843985141503	0.562179237101065	0.573993906238183	0.776131295145982	0.711629866729717	0.591596319122771
ENSG00000289726	0.482663294148977	0.201175696204821	0.0164303656270435	10.4794861213438	0.615711093692848	0.364197491784971	1.69059674374796	0.0909138470080235	0.27959490179442	0.609544130142229	0.710311868719879
HNRNPAB	0.246038713659178	0.565012116802995	0.663230445914473	5.59264610955887	0.343790261228618	0.820504272881354	0.418998745760744	0.675217048990008	0.840327866885824	0.198184272872094	0.315330674854611
PHYKPL	0.0173553447416574	0.090162174489223	0.847358159016849	106.313251410902	-0.0111807172931368	0.144948514784423	-0.0771357837627073	0.938515526463901	0.972876967260892	-0.19937018999581	-0.200285799298723
COL23A1	-0.0552999348728698	0.196388322151342	0.778262019792324	76.4058230662021	-0.11236787619653	0.301348434487734	-0.372883557160486	0.709235110368726	0.861282082411074	-0.32567771641715	-0.347266170259284
CLK4	-0.349867857964051	0.141138480877963	0.0131789092491852	82.4661395144811	-0.553340034769903	0.24191214578263	-2.28735945845028	0.0221748506018119	0.116491309389318	-0.837769142203629	-0.987804477222461
ZNF354A	0.30774141526266	0.118658374355522	0.00950023938887122	21.2164744865085	0.402092255030526	0.215007814408782	1.87012856316957	0.0614659668716608	0.221838855628504	0.305451296747004	0.400017790982913
ZNF354B	0.16866877268879	0.0834517573573553	0.0432639256615571	17.9282050785318	0.169322689919136	0.173336087047616	0.976846153638061	0.328645322829446	0.586071381435976	0.0636805462994017	0.061906143228633
ZFP2	-0.00067087763872397	0.0726888872937472	0.992636077800999	37.9692543858847	-0.104318443237755	0.156154848399347	-0.668044856160815	0.504104959985964	0.729536787722824	-0.230707865270983	-0.335573889784916
ZNF454	0.471191792611067	0.154866084092386	0.0023456276908748	6.27474531801951	0.546314139467288	0.323107952606589	1.69080994466413	0.0908731072389964	0.279556724461614	0.589601505307814	0.60950866220487
ENSG00000254035	0.81268140632897	0.351869686706752	0.0209098091421798	4.51271671134408	1.20275289840268	0.60150503197813	1.99957246317169	0.0455464498915118	0.184242201925181	1.1832639154744	1.56302503075248
ZNF879	0.329896516262785	0.214605008840934	0.124237842092835	6.10130042643559	0.427627857262172	0.390696990735256	1.09452559759269	0.273724527039947	0.533106268717589	0.343966818534099	0.43710977310183
RUFY1	-0.0014544584529786	0.0494449846621686	0.976533057601001	98.7316191744467	-0.0289252876188762	0.0978676891465008	-0.295555028131676	0.767569922284954	0.892255504091328	-0.23207008085841	-0.226060843852578
RUFY1-AS1	-0.0252874199460135	0.144757199716368	0.861324394382953	12.5338356835146	-0.0739740306286199	0.259117900643438	-0.285484061289971	0.775273313807084	0.897299891654233	-0.273502478193488	-0.291496824372603
HNRNPH1	0.227540861656387	0.077316291705663	0.00325061792641402	170.481490995332	0.294858808904189	0.122919671260709	2.398792690218	0.0164492245239999	0.0966019497767655	0.166026693368216	0.244254827956389
CANX	0.0735760122529872	0.139746311235934	0.598542942696059	110.639456205117	0.0462890722351615	0.235708753430237	0.19638249136497	0.844310799304686	0.929621250688509	-0.101633404936452	-0.116807509410585
MAML1	-0.10276645127461	0.0508549965879849	0.0433031727880472	45.493627137227	-0.140710920459743	0.116436895210022	-1.20847365610305	0.226865122993419	0.478291142493248	-0.408195852832704	-0.388436129027827
LTC4S	-1.26243661882905	0.207583658961168	1.19003997920863e-09	6.05898433528985	-1.87765179137393	0.397258212068327	-4.72652731732825	2.28392078942555e-06	0.000184986221153473	-2.42422374654594	-2.9114461266429
MGAT4B	-0.123989595645936	0.180934573789606	0.493171605345283	14.4325677033862	-0.265927272998226	0.285367711370304	-0.931875830384851	0.351400699743639	0.605824779394943	-0.4450912151883	-0.570320333959461
SQSTM1	0.135301437117864	0.125141257943175	0.2796127459359	182.419937491878	0.168988239200994	0.207488871756005	0.814444831526748	0.415390164655199	0.661404305520237	0.00567312217833775	0.0614203336540465
MRNIP-DT	-0.17998565602316	0.197016894939638	0.360951023704261	3.4392612553149	-0.349031555346608	0.441510843892408	-0.790539032449367	0.429213036334314	0.672200563156065	-0.542437532112707	-0.691034250432182
TBC1D9B	0.175942253467759	0.0948882258901335	0.0637097909500234	37.2590002200813	0.205338896615746	0.163401014135574	1.25665619458993	0.208878156790568	0.456570407163056	0.0763251245122846	0.114221827137834
RNF130	-0.0232745209749232	0.0777054999823472	0.764541649002376	219.651486863812	-0.0706111214000568	0.144093686585466	-0.490036191545249	0.624108289029034	0.809233610586413	-0.270003155207968	-0.286611998557967
MAPK9	0.375165216279577	0.18107413437359	0.038275943908629	38.1667352073693	0.513244091983378	0.288814725048469	1.77707037581704	0.0755566615465784	0.251696601985514	0.422664162399077	0.561472449907329
ENSG00000248367	0.0855634171479059	0.12760351826873	0.502512847257114	18.1607369702102	0.089325962910269	0.235888870571604	0.378678157616403	0.704926875196152	0.858547881214435	-0.0807939082264907	-0.0542938641519441
GFPT2	0.661368898056896	0.182803534874268	0.000296978065503392	70.5112598299236	0.918042443111576	0.295825673566053	3.10332241297709	0.00191361042690971	0.0218775124649509	0.920214777987727	1.14946614849363
CNOT6	0.0544987491364365	0.0788393119274903	0.489399881851317	54.7049202343139	0.0450395584440542	0.136016488394241	0.331133077877354	0.740543967169569	0.877260674610375	-0.134798261336767	-0.118622502563151
MGAT1	0.172585117462773	0.0588973624248326	0.00338668649029117	33.7134000291575	0.126850566539626	0.172302870720814	0.73620692452167	0.461604778820788	0.69802726347804	0.0704889134771138	0.000212856081762166
HEIH	0.605369166958882	0.231034249346473	0.00878634591991365	8.14917857356305	0.908038607349071	0.425460621930692	2.13424829594921	0.0328224611948551	0.150818421747739	0.822862079701007	1.13493498162091
LINC00847	0.293813558619557	0.277401460120895	0.289525230833935	4.87676440774429	0.271497214558788	0.539441863849403	0.503292815691779	0.614758416782604	0.803252124864613	0.281238422881887	0.210320721689056
ZFP62	0.411251562972652	0.0940129489031839	1.21759093155063e-05	12.0035489257912	0.479517388476253	0.232899838684649	2.0588996161802	0.0395038558735964	0.169195551766043	0.485398449742924	0.512482405651941
TRIM7-AS2	-1.04972296970966	0.256262146874034	4.19831746989845e-05	9.20124508853869	-1.53466976826166	0.451087598505934	-3.40215464434116	0.000668567949845434	0.010681340749248	-2.05443183329654	-2.41324432380373
TRIM41	-0.198522427180659	0.101772607518927	0.0510990572226986	31.7456968009423	-0.335961371385904	0.197068622499154	-1.70479382828865	0.0882328829811101	0.27474603242529	-0.574662770597289	-0.672049030292727
RACK1	0.0402366622678505	0.193362065087229	0.83515889642444	26.2633522868063	0.00365506700037343	0.334931797750052	0.0109128695003783	0.991292962733159	0.995512271500575	-0.159592177533013	-0.178735939587445
CTC-338M12.4	-0.0057957581967431	0.0696410784238153	0.933674011003904	33.2042719970609	-0.0709872021410057	0.14440703822584	-0.491577162811054	0.623018291003535	0.80902431024468	-0.239617210743501	-0.287158278218498
TRIM52	0.011583641684843	0.0561689383223457	0.836612346038853	34.0245409822064	0.043453109878136	0.128762723007345	0.337466534283043	0.735765235809689	0.874516904357285	-0.209404003645864	-0.120926913530467
TRIM52-AS1	0.128190695277057	0.298317684034243	0.667405137012741	6.61370809374937	0.118752779680779	0.520071582314988	0.228339297356291	0.819382476504873	0.918771016964393	-0.00668854262700358	-0.0115496613104813
ENSG00000286310	0.301287058650171	0.183836038859342	0.101236156084365	3.07662697046384	0.409878412229723	0.386541623765635	1.06037328719413	0.288974809923789	0.548375090984881	0.294230724440493	0.411327647746338
DUSP22	-0.183884887545368	0.155876753662959	0.238127003938985	31.6960092710328	-0.322784783869526	0.260546032423059	-1.23887813937388	0.215390630521919	0.464814351126305	-0.549216148768333	-0.65290925265552
EXOC2	0.20919338821546	0.0735160093818597	0.00443349732790934	126.006861428937	0.264538881745358	0.131358783023639	2.01386519923644	0.0440236881547762	0.180439487200342	0.134130539383265	0.200213329118015
ENSG00000271727	-0.207475639660822	0.154094091033066	0.178166532173704	25.3605864466772	-0.312619483918275	0.259005861628991	-1.20699771793614	0.227433022828273	0.478992187793569	-0.590227477359052	-0.63814354943831
GMDS	-0.0566255953981897	0.0855151663054931	0.507862145427068	140.312915470283	-0.142043875257153	0.149129629281997	-0.952485940862595	0.340850592719286	0.59676806572772	-0.327982310146827	-0.390372325208451
GMDS-DT	-0.250531801449283	0.0602391114162072	3.19705758759277e-05	479.303303784326	-0.406137828491386	0.112384783336671	-3.61381511298303	0.000301724255231823	0.00605680749096679	-0.66507843549383	-0.773984511136786
ENSG00000286512	-0.283964458081641	0.301371613926911	0.3460696625762	7.63990719462941	-0.396340673126445	0.508714981801955	-0.779101633143453	0.435919848180245	0.678074423114457	-0.723199416974202	-0.759753559843133
LINC01600	-0.0629460535597596	0.143542619425384	0.661010667357176	24.941735951844	-0.103771035503068	0.243172979681747	-0.426737525027979	0.669570515439465	0.8365135439609	-0.338970106773211	-0.334778747468608
MYLK4	-0.311582614538255	0.215362475048364	0.147957908804614	3.41476700762591	-0.585354433058011	0.469710521196803	-1.24620251546964	0.212690055808645	0.461391219572769	-0.771212184179284	-1.03430729623093
WRNIP1	-0.230832284180175	0.161137317881431	0.151995318390137	26.9788410694147	-0.394731763809322	0.25936693977787	-1.52190469667176	0.128032962187772	0.342543405820367	-0.630831821742474	-0.757416523297829
SERPINB1	-0.40148708421627	0.256193810763472	0.117086061830161	10.5020402742233	-0.681824182981901	0.431836309624564	-1.57889498355216	0.114360146839319	0.320831154668983	-0.927506554519604	-1.17443534986887
SERPINB9P1	0.107655799636678	0.250972549790582	0.667956351587896	3.75901772524772	0.0590362647380115	0.451716745148357	0.130693106625087	0.896018085687033	0.953814982642147	-0.0423874193971094	-0.0982914535880928
SERPINB9	-0.124192049565523	0.147460652009853	0.399673400998563	60.0122870077116	-0.204876873546652	0.227429992405001	-0.90083489596136	0.367676110629823	0.620469563592969	-0.445443171081018	-0.481640995040084
SERPINB6	0.119254989856815	0.0534612336294242	0.0257022276888036	89.5129598661153	0.124643185067455	0.117882771559271	1.05734861353158	0.290352514333669	0.549692096088775	-0.0222228142511509	-0.00299349688977261
NQO2	0.111039957942653	0.206306009592239	0.590418691310845	20.8121953652623	0.148132583446534	0.333968951037044	0.443551961901103	0.657366543360922	0.829358163592272	-0.0365042314593053	0.0311262523433649
ENSG00000288612	0.233315116718206	0.420891992754939	0.579349676328929	3.10159727114929	0.240958801900707	0.734851833944472	0.327901205073286	0.74298636254955	0.878992659131362	0.176064943549811	0.165961859658778
RIPK1	-0.161011183190272	0.0877088143768847	0.0663950996019055	51.5794333826889	-0.283767086517919	0.16971366293243	-1.67203442324439	0.0945175343204337	0.286704948525556	-0.509451371418175	-0.596233724921401
BPHL	-0.0740030326430828	0.120704752008271	0.539815976193781	27.2944225303132	-0.150175745315319	0.196094165752412	-0.765834846432558	0.443774577182954	0.684800958913601	-0.358192105299905	-0.402184350476335
ENSG00000228170	-0.196596566523175	0.206147377973036	0.340250718765082	2.84303514605028	-0.218378772214427	0.47527437312843	-0.459479375622501	0.645889959303579	0.823034481642318	-0.571314759314839	-0.501253306487193
TUBB2A	-0.528683947460442	0.460908953989776	0.251362452603663	18.007272285195	-0.844270066409505	0.718143205101524	-1.17562912301057	0.239743112584456	0.495243988437374	-1.14863186365285	-1.41039766431631
LINC02525	-0.612172313446236	0.279963191265632	0.0287704848150816	2.92277860837545	-1.05005224779928	0.511605922095986	-2.05246304322935	0.0401246831330857	0.170689793939544	-1.29377216245251	-1.70930853092755
TUBB2B	-0.800339649384102	0.144227458436797	2.87063537074245e-08	217.669801578703	-1.22992789036796	0.218941323078789	-5.61761422226061	1.93612181216484e-08	5.00318461937199e-06	-1.62089155256016	-1.97058860794557
ENSG00000288840	-1.19723692039738	0.219091004089854	4.64044665825097e-08	7.28006034371531	-1.74574265962157	0.399161013259645	-4.37352998321508	1.22253445003296e-05	0.000590589342627197	-2.31087737067327	-2.71984026154931
PSMG4	-0.379666186395753	0.141805336922542	0.00742013429881201	108.285437812126	-0.591117419743044	0.22732329601656	-2.6003380652196	0.00931319622364272	0.0665578729240138	-0.889572028045753	-1.04267837740354
SLC22A23	-0.217936456355623	0.151142136349626	0.149321980722409	150.782281765467	-0.35281925086128	0.229223836087428	-1.53919093617608	0.123757689725297	0.336306353335533	-0.608413077745939	-0.696536103610644
ENSG00000228793	0.629991628674474	0.324039197074936	0.0518733385581369	9.64168948680546	0.919789789490565	0.521534693893864	1.76362148148432	0.0777957285752448	0.255837236220616	0.865666983215256	1.15200427311106
PXDC1	0.0572813563303002	0.129029293732592	0.657085450240644	24.0232582889488	-0.0180160555535742	0.258830633140118	-0.0696055769558821	0.944507597940776	0.975857313858973	-0.129960839562	-0.210214534960915
ENSG00000270504	-0.0353482395845806	0.236224323372263	0.881049877729839	2.3406342677987	-0.118596296610784	0.49126390218292	-0.241410565856364	0.809236924518167	0.91417809462069	-0.290992703942541	-0.356313321626183
ENSG00000288904	-0.255084798536075	0.247922519792671	0.303531752536521	2.67575451509566	-0.413077037457556	0.485574139671043	-0.850698181203388	0.394937033789305	0.644245982974939	-0.672993590495467	-0.784064125181432
ENSG00000230648	-0.408827772210585	0.192604631709472	0.0337851290249747	3.73789519291896	-0.757904811783071	0.412590971086178	-1.83693988694863	0.0662187701031022	0.233218793923902	-0.940267969074911	-1.28494699151685
PRPF4B	0.024151358883997	0.0886801531612844	0.785358816829721	116.379375166488	-0.0155863030136238	0.152825775817549	-0.101987396630209	0.918766678949786	0.965250486144974	-0.187555663365433	-0.206685174777918
ECI2	-0.475268864934313	0.0991948960565649	1.65734462397342e-06	56.0734606247812	-0.734721738553031	0.180584050093505	-4.06858600287565	4.72993026519075e-05	0.00157243511187526	-1.05577244609556	-1.25127219779514
LYRM4-AS1	0.280453633252529	0.198969870215548	0.158679055445637	2.75731317520368	0.255759520442245	0.467221399349419	0.547405407368704	0.584100241147564	0.783549103978439	0.258012868796406	0.187460784278207
ENSG00000271978	0.292626963579526	0.348825601207988	0.401529986117609	2.37842860734808	0.162470947815744	0.653136051829605	0.248755136637489	0.803550196148533	0.912132003437325	0.279175587460081	0.0519535800081938
PPP1R3G	-0.380730149645646	0.231187530852623	0.0995898021273412	6.11181224031382	-0.609889516821796	0.423691714719073	-1.4394652895825	0.150018737552127	0.378065796803193	-0.891421674306976	-1.06994596572448
LYRM4	0.23699216871285	0.0708884206136077	0.000828266047352841	73.8262637071983	0.280181353781287	0.141752774890156	1.97654934090989	0.0480925932412686	0.190451816581818	0.182457312341593	0.222934950789161
ENSG00000270174	0.26877666763501	0.351750608873449	0.444800829765369	1.63489669897878	-0.0852988907751594	0.794186266141314	-0.107404137305973	0.914468372399422	0.963545514205556	0.237713055058425	-0.30794685779042
RREB1	0.00383929723834387	0.0607529114320368	0.949611003419826	183.934221762422	-0.0395613682888185	0.108700192456602	-0.363949385872645	0.715895805279384	0.865625646906445	-0.222867154513658	-0.241510384084527
SSR1	0.0513951287866126	0.127494066716952	0.686861560209469	62.3141848486318	0.0169686632236975	0.214355015182685	0.0791614938854396	0.936904171867417	0.972252094409853	-0.140193748236233	-0.15939714864865
RIOK1	0.24439644516015	0.102270729737584	0.0168621031998314	10.3826169464378	0.329008464034598	0.273433945488634	1.20324659561435	0.228880908430975	0.481232234180069	0.195329272204111	0.29385923461865
SNRNP48	0.403888759541933	0.219833076808505	0.0661727026717713	24.6065602092538	0.529073320108401	0.369118458595922	1.43334289518039	0.151759869091491	0.380392712672745	0.472598588620722	0.584465345913595
TXNDC5	0.305130914298483	0.268323074995412	0.255464167698683	12.9935339135965	0.351774377389943	0.431743475486264	0.814776359952509	0.415200335024509	0.661266039346411	0.300913072942003	0.326928078793031
BLOC1S5	0.0869520212570765	0.071723680551158	0.225390077104402	24.4284018266239	0.0744652058886676	0.161323083078744	0.461590520510447	0.644374993778321	0.821554146660746	-0.0783798902619547	-0.0758799982371505
EEF1E1	-0.0776370230949849	0.282715563476304	0.783614517826503	10.1067738107788	-0.188048541235383	0.465890589611628	-0.403632409472238	0.68648304946459	0.847432370172361	-0.364509613779038	-0.457196840736677
SLC35B3	0.00774726719510448	0.111478975194846	0.94459535674358	34.3034422998367	-0.029580677784221	0.203693533120018	-0.145221487060131	0.884536001543728	0.948729618836924	-0.216073346531827	-0.227012837076523
HULC	-0.097828589748021	0.106336574317375	0.357577961675943	303.290974029848	-0.199322773308045	0.177472059991804	-1.12312199067983	0.261385687709174	0.52027863991996	-0.399611630481024	-0.473573333863808
C6orf52	0.0559391888799288	0.182828749473841	0.759631333942629	4.01208532135331	-0.034922376435327	0.435925514417695	-0.0801108796808462	0.936149069826789	0.972219115640477	-0.132294129745439	-0.234771972304825
PAK1IP1	0.166481702921292	0.156538077690003	0.287545254790654	20.9202285098414	0.214276684892026	0.269811244939214	0.794172551778931	0.427094985426144	0.67043740842133	0.0598784361993633	0.12720449658573
TMEM14C	0.816777735889481	0.272742660659922	0.00274730441511244	16.1964349511181	1.16129162214795	0.422341809403587	2.74964873543512	0.00596591804909229	0.0485383037677274	1.1903851770942	1.50280005921992
TMEM14B-DT	-0.0534263119466986	0.202602978270951	0.792011450877689	2.86089984176125	-0.0758560827645762	0.44314012952485	-0.171178545364221	0.864083376813365	0.939572360040181	-0.322420517786761	-0.294230617119705
TMEM14B	0.180070539635424	0.0875147747059656	0.0396283938512623	334.039625187091	0.224678432127999	0.139433504719058	1.61136616755564	0.107099936751104	0.308054235036745	0.0835019410762518	0.142313653557328
MAK	0.23018127277437	0.180125126597295	0.201285914629894	42.9580967757371	0.31457170046195	0.306372133101785	1.02676342419642	0.304531875999658	0.561860668467077	0.170616914461814	0.272888976254111
ENSG00000235051	-0.144629002959016	0.19390533227576	0.455743354572811	7.27880025917121	-0.17717388243849	0.397330098915535	-0.445911052100169	0.655661498468063	0.828584692040439	-0.48097178021191	-0.441400751575177
SYCP2L	-0.252294983005573	0.193017553071443	0.191175691174497	55.1447300233872	-0.386618648247638	0.303104626723767	-1.27552869260548	0.202122175100863	0.448729552503941	-0.668143637392277	-0.745631740052353
ELOVL2	-0.479579298142763	0.0986737803018695	1.17237263792395e-06	172.26791323407	-0.728135262539217	0.179962000881612	-4.04605004930025	5.2089100825687e-05	0.00170862337895401	-1.06326591607121	-1.24170494935844
ELOVL2-AS1	-0.377535190482647	0.194610169169749	0.0523850217427281	8.40957495998465	-0.730252000493875	0.385056456490321	-1.89648034251889	0.0578965569198549	0.213441111108523	-0.885867399503596	-1.24477963722569
SMIM13	0.854303949043104	0.2717581791658	0.00166873025810402	11.6368500253568	1.15790012263099	0.491401225275458	2.35632323053718	0.018456849761311	0.10318595951722	1.25562259940599	1.49787370430969
ENSG00000247925	0.140250816417173	0.168217225473168	0.40442286565474	23.9006098197523	0.196207798581442	0.28439566815487	0.689911347294486	0.490249939487907	0.719242913402568	0.0142773675949594	0.100958363760622
NEDD9	-0.338536271547187	0.222566806661714	0.128246128868439	35.709370543211	-0.537164795969645	0.349719710095159	-1.53598662146747	0.124541661589038	0.337360773821887	-0.818069752725847	-0.964308980115882
TMEM170B	0.0335184369088914	0.0743680505700709	0.652198449687932	92.2447937587487	0.0359983388367192	0.152305496303051	0.236356137569003	0.813156329153006	0.915250624903964	-0.171271472300486	-0.131755412175631
HIVEP1	-0.180423463560629	0.035389809464626	3.42942596304154e-07	237.351907135011	-0.269045550925074	0.0773397327261442	-3.47874942725429	0.0005037593845815	0.00874328654689426	-0.543198638358525	-0.574849818247914
PHACTR1	-0.0764242156422795	0.123506585428174	0.53605697459435	400.775042737421	-0.17063296634789	0.201590584125588	-0.846433215559257	0.397311115438203	0.645955815074698	-0.362401209404444	-0.431899681638664
ENSG00000215022	-0.232284357889607	0.183794809546103	0.206293075021283	4.00008790382578	-0.394968353462176	0.400488709588786	-0.986215950676169	0.324027153647933	0.582762048319527	-0.633356178394776	-0.757760183850402
TBC1D7	0.248445658871143	0.137944427059381	0.0716940300742694	14.8718099479559	0.299600897063405	0.254627351183066	1.17662496063906	0.23934523058616	0.494685398296608	0.202368625304125	0.251142993256441
GFOD1	0.300474018667857	0.372942788613773	0.420425106816592	46.7116122012241	0.41216080748608	0.545998645500068	0.754875146454971	0.450323899508578	0.689288556224111	0.292817295580365	0.414642962704219
SIRT5	0.00175953333399786	0.056412404352945	0.975117584521135	70.0323836891906	-0.0210892576108047	0.113241567570798	-0.186232476847513	0.852262456593082	0.933045142259029	-0.226482718801512	-0.214678543865837
NOL7	0.678308272555682	0.289758768671959	0.0192351904008054	20.8570850233069	0.981319852735215	0.466250832940257	2.10470369896574	0.0353171083061175	0.157869995393628	0.949663023227686	1.24138035223944
RANBP9	-0.12905445828189	0.0933023692311584	0.166608079869065	240.901611704488	-0.220401506047855	0.163285867633994	-1.34978923308835	0.177083599490672	0.415526232301548	-0.453896222540902	-0.504191447773238
MCUR1	-0.118585079394142	0.123789193784262	0.338082997104679	40.240737616204	-0.192838226370114	0.22297805405962	-0.864830519682231	0.387131817319205	0.637307537139997	-0.435695737214921	-0.464154143476634
RNF182	-0.0908033094525065	0.0936224878755006	0.332102418360458	182.663082150925	-0.174275368510201	0.164275985637115	-1.06086941334916	0.288749251307692	0.548138737323837	-0.387398536246843	-0.437190487574969
CD83	0.394114499515068	0.191860608416847	0.0399591433127345	10.5259720125054	0.368385382477936	0.412187850917879	0.893731781898951	0.371465416409505	0.623384906622694	0.455606532253418	0.351056552369326
ENSG00000285639	-0.257086575548872	0.249874954520742	0.303545034853465	2.26419382662906	-0.411094706957251	0.507997824764257	-0.809245014283328	0.418374227233323	0.663001003846455	-0.676473578519392	-0.781184672141552
ENSG00000286277	0.178366519904501	0.255269218108155	0.484715250075593	4.63365837848113	0.168512109118861	0.447783704525596	0.376324791223456	0.706675450909754	0.859584305201046	0.0805395890169395	0.0607287263705152
ENSG00000234261	0.139789399488044	0.152668734091362	0.359856432243961	8.13581775647495	0.259922897109994	0.304808125018789	0.852742679001656	0.393802017573455	0.643356189084572	0.0134752176166446	0.193508336692031
JARID2	-0.278331963424392	0.101663462492091	0.00618558666777788	754.314603767344	-0.443711272670655	0.160297830116489	-2.76804291329588	0.00563940295457599	0.0468415714798455	-0.713407610081254	-0.828562175176227
DTNBP1	-0.116498305470835	0.0473670021644125	0.0139137541603611	130.961743149644	-0.213876035056247	0.0893123465708072	-2.39469729850491	0.0166340914647434	0.0973152465324397	-0.43206798636389	-0.494712812762301
MYLIP	0.431098474098172	0.755101062381013	0.568057306422284	5.86083694831795	0.624479130110958	1.02970181904823	0.606465987103115	0.54420536174167	0.755686604372227	0.519901300253836	0.723047963490164
GMPR	0.396196891196152	0.162665307171498	0.0148647730485823	160.207514046763	0.54482789720866	0.241144782850488	2.25933935110866	0.0238622838822484	0.122261666441877	0.459226664798135	0.607349806863166
ATXN1	-0.0507056690982638	0.082918591430883	0.540861032362718	556.567791074527	-0.105931314728012	0.134293050795217	-0.78880712070162	0.430224747045271	0.672949546684956	-0.317690817890416	-0.337916681622524
CAP2	3.61761351510259	0.797726708412833	5.76298717558809e-06	71.8362025308612	3.93270456933938	1.18593997108256	3.31610761525264	0.000912806714226159	0.0131647698698107	6.05949642491683	5.5284423193411
ENSG00000286885	-0.302659547079282	0.350361610986214	0.387670815134868	3.46653001692931	-0.441619556875553	0.617362758724903	-0.715332356275703	0.474403699648187	0.708903629648177	-0.755699883011175	-0.825523833485047
FAM8A1	0.141436212925254	0.255570584331628	0.579980293205785	20.5991804404886	0.150561420091522	0.389901703715792	0.386152249802092	0.69938391532245	0.854674233707363	0.0163381194296315	0.0346542821344148
KIF13A	0.17506204822519	0.056482942926296	0.00193926760039695	410.43448095658	0.214402221353982	0.10968504276819	1.95470791589244	0.0506175552364037	0.196765472599965	0.0747949322465355	0.127386845768644
TPMT	-0.200362082115224	0.258619605725961	0.438495300783297	10.5544762697672	-0.292706775825996	0.425450329446378	-0.687992829167352	0.491457297071151	0.719896058693391	-0.57786091759344	-0.609219155731132
KDM1B	0.162836115113367	0.0653141875204845	0.0126625999855448	49.3938270141902	0.176216594487736	0.128103326105787	1.37558172644337	0.168951167354296	0.404583102662428	0.0535407663037435	0.0719199499392952
DEK	0.193051688334981	0.125809068093315	0.124911239490178	58.3867743949886	0.218496938791919	0.215918998332091	1.01193938689852	0.311567035524114	0.568708525432512	0.106069011095769	0.133334666564574
RNF144B	-0.547342622037717	0.127459318709028	1.75282127873617e-05	37.2592336866085	-0.91915993500068	0.227242876947408	-4.04483496841754	5.23599950013852e-05	0.00170862337895401	-1.18106902506301	-1.51917965588529
ENSG00000231662	0.050488944423122	0.14456108637382	0.726896517054891	15.7521163088408	-0.0152795819872548	0.259353553566884	-0.0589141030732565	0.953020524935482	0.979122437583595	-0.141769103888863	-0.2062396442311
LNC-LBCS	-0.148633762007552	0.0763534119685359	0.0515760929649935	258.815082466824	-0.244672379245328	0.132171505864464	-1.8511734253541	0.064144607567782	0.228256658186555	-0.487933851131158	-0.539446335693426
ID4	-0.120519096681151	0.104715406973867	0.249764989896299	277.584193024026	-0.246334095719624	0.187902869622298	-1.31096505452407	0.189869570226744	0.433227274462705	-0.439057928384981	-0.541860077777602
MBOAT1	0.715538699542737	0.270797236456865	0.00823350607478198	2.72734731537803	0.912640191117554	0.536165969268617	1.70215985987041	0.0887254051192609	0.275553146764893	1.01438623625906	1.14161905593061
E2F3	-0.345835216703875	0.0905217288075845	0.000133199590945774	103.31607853485	-0.539069485221547	0.152356471194225	-3.53821193806948	0.000402846570644529	0.00741893910643997	-0.830758599470604	-0.967075654621257
CDKAL1	0.0539197469934015	0.0433789482247787	0.21387026004251	454.807818728478	0.0517152555836558	0.0898389081976012	0.575644301797477	0.564855630036655	0.769606028467395	-0.1358048272583	-0.108925655130802
ENSG00000233848	0.222715401002406	0.146348881128918	0.128056335085946	6.54048074487972	0.276753001604322	0.323961383832973	0.854277748569593	0.392951113195181	0.642736771751598	0.157637874244796	0.217955065196811
SOX4	-0.34377187877418	0.781253548346016	0.659918271863499	2.96322427743993	-0.674914854068078	1.05077549130476	-0.642301671149586	0.520677329425032	0.740739265210916	-0.827171590908339	-1.16439913837872
CASC15	1.44971735104474	0.767471153831736	0.0588980547127016	4.86029069188906	1.69208918972088	1.06351454415506	1.59103530743457	0.111601630046519	0.316253183143139	2.29071866405459	2.27381511915768
DCDC2	0.719119674911649	0.26829557125728	0.00735504262857006	17.3396476848298	1.07434615683992	0.418476777212236	2.56727784035446	0.010250044660528	0.0709662762675738	1.02061158069959	1.37650659587134
MRS2	0.174938845092981	0.0653604124722403	0.00743897878010615	35.3954872884896	0.2500611160487	0.158877799239688	1.57392107170021	0.115505697751004	0.322821074572763	0.0745807498366779	0.179183512727909
GPLD1	-0.060306399914417	0.152529749885716	0.692566397999143	36.0157948928907	-0.109552877004489	0.258003345829362	-0.424618047693633	0.671115134354642	0.837543456289274	-0.334381202507462	-0.343177216384268
ALDH5A1	0.0396161898744658	0.262340644590685	0.879967439205978	18.7523717987091	-0.00872738762539058	0.430522231154524	-0.0202716305775581	0.983826686655005	0.992460620568229	-0.160670837385909	-0.196722191934293
KIAA0319	0.172912650932791	0.0674392046241195	0.0103480041805775	387.732817491916	0.209894486102394	0.118039259743785	1.77817521524609	0.075375082215157	0.251537537151731	0.0710583138377985	0.120839092015592
TDP2	0.0318693329185729	0.0786402372371259	0.685290233949069	51.3892766428579	0.0190840564192543	0.154897017293185	0.123204802472938	0.901944922721605	0.956092156655016	-0.174138356124123	-0.156324414124033
ACOT13	0.0625009379324494	0.0502105504554535	0.213213735973066	47.2672413557339	0.0461473788992091	0.114969736750415	0.401387184171685	0.688135083497342	0.848325877671829	-0.120886861117218	-0.117013327414634
ENSG00000272345	0.90547233033284	0.251410201328483	0.000316296913342484	1.76948968469459	1.14034958438199	0.607720037990045	1.87643900660828	0.0605950226198998	0.21992427316387	1.3445762405726	1.47238050289607
C6orf62	0.0996754618181142	0.0936439384639218	0.287143405636675	237.587785640926	0.0952361952856745	0.155912056310681	0.610832783167841	0.541310287705838	0.754432966685305	-0.0562608327982728	-0.0457088998500056
GMNN	0.300612245468545	0.166329859133705	0.0707114958383936	48.0305367035532	0.39827926064664	0.256618546825064	1.55202835326686	0.120655439540289	0.331299907412406	0.293057595877504	0.394479189691131
RIPOR2	0.31495799523038	0.142932274145976	0.0275562125484265	161.795350299802	0.447268129029563	0.215318174941985	2.07724280196074	0.0377791552516212	0.16434284369568	0.317996955779363	0.465638436831716
CARMIL1	-0.189349874821695	0.0443671245245777	1.97412968104105e-05	1669.96907987467	-0.310861555380391	0.0948468939593262	-3.27750907176465	0.00104727365200693	0.0143689415738375	-0.558716752557338	-0.635590053605237
H1-2	0.457197481011227	0.331533601435752	0.16788299487763	4.27994753662808	0.619648368811883	0.557949755461175	1.11058094881628	0.266748766870525	0.525456248921897	0.565273102863791	0.716030995176647
H2BC4	0.117460812923452	0.158415201097479	0.458405860681817	12.7385934753554	0.0694700797720319	0.31261480625262	0.222222615124295	0.824140589897127	0.920847022543977	-0.0253419000439203	-0.0831357162311586
HFE	-0.306190912087121	0.123727265176016	0.0133338935416335	8.8780073114348	-0.515771266182058	0.254827353447108	-2.02400275796575	0.0429698679761295	0.178143719392565	-0.761838982349826	-0.933233604757855
H4C3	1.80546330189922	0.582972044855097	0.00195491141975008	4.43399284376247	2.51678218509849	0.845800966304576	2.9756198980177	0.00292397025601397	0.0297328143459759	2.90916499479932	3.47173078061928
H2AC6	0.415550549829976	0.192824363812031	0.0311561344950089	50.1372387425695	0.575389474174526	0.294311827487641	1.95503347278386	0.0505791195572819	0.196663020394686	0.492872020816455	0.65174231642924
H2BC5	0.92334581414421	0.501572467110462	0.0656359048271222	4.98196971680634	1.34323170992727	0.749622988414766	1.79187635743111	0.0731527739396585	0.247664077995671	1.37564838757586	1.76707886578205
ENSG00000283064	1.78103729078756	0.483118166410562	0.00022731846592132	1.78276339383952	1.65820688351636	0.773517975055744	2.14372120233775	0.0320552323039175	0.148593378879284	2.86670161071737	2.22459905272288
H2BC6	0.390301647822367	0.547228795874352	0.475701575472575	2.6654942735358	0.61784648677743	0.831109000542501	0.743400067108087	0.457239503688206	0.695038199817367	0.448978082559582	0.713413654273698
H4C8	0.296673255199789	0.228146973109099	0.193477526694426	6.63106138658243	0.385248044161148	0.403526857088653	0.954702363408023	0.339728234353322	0.596117229496884	0.286209860653251	0.375550572128763
BTN3A2	-0.272975883710856	0.327635375097043	0.404749000123916	3.32638729618308	-0.306983039475032	0.565802221341212	-0.542562450086076	0.587431098593135	0.785585316284012	-0.704096336578193	-0.629956278403679
BTN2A2	0.10947314032023	0.19322938136319	0.571023349777437	7.97006405028957	0.153329359429366	0.343996279176484	0.44572970322944	0.655792505811758	0.828584692040439	-0.0392280645969869	0.0386748787702099
BTN3A1	-0.357207419294454	0.197035752642194	0.0698462258527138	8.50887727641334	-0.48350287497981	0.379537049995438	-1.27392799987675	0.202688934178182	0.44888802182299	-0.850528598110747	-0.88636184592396
BTN2A3P	0.359810284178443	0.305780347624078	0.239317162355002	6.93943118812066	0.537618210467574	0.529124540200504	1.0160523083353	0.309604478031982	0.567097311246699	0.395970390076521	0.596877307751635
BTN3A3	0.924800624344368	0.286541832771995	0.00124897059956452	5.62552087600494	1.37139701856324	0.552399219300939	2.48261940032924	0.0130420351408401	0.0827775173851373	1.3781775014788	1.8079906529732
BTN2A1	0.34248445172485	0.166457388451356	0.0396390930173535	13.9629258850521	0.461730980504809	0.303095552708309	1.52338421457858	0.127662608940127	0.342184493752052	0.365850307241325	0.486646589427528
HCG11	0.0663428861552292	0.238437609825378	0.780828113087091	5.82715190193535	-0.142544128772235	0.456837107100311	-0.312023972126537	0.755022305068559	0.885810978280155	-0.114207828578458	-0.391098973214165
HMGN4	-0.146100006275064	0.198107833600739	0.460832216174343	13.0159950702007	-0.300650120527021	0.354541417939017	-0.84799717413759	0.396439544498045	0.645597257620104	-0.483529045027261	-0.620757336696751
ABT1	-0.117916189718588	0.276743154329425	0.670045691849748	4.36013168809594	-0.26425163188166	0.502248141016826	-0.526137600721964	0.598792605271476	0.793515963680882	-0.434532906367441	-0.567886365503593
ZNF322	-0.0387909570492149	0.123752776935706	0.753934817656879	21.7384297668958	-0.0843497190834504	0.244617323334491	-0.344823162700175	0.730227318555078	0.871561638275415	-0.29697769401391	-0.306568129413573
ENSG00000285571	0.155783186919544	0.223724372950418	0.486230041682525	1.85191401961934	0.112384960722253	0.544639072666418	0.206347591207594	0.836519405933635	0.926535971120842	0.0412796075976536	-0.020799297359927
GUSBP2	0.0424465948574034	0.122195996624304	0.7283172317883	34.6379554492877	0.0293347220663674	0.226724158813376	0.129385074003136	0.897052957625198	0.954196117624667	-0.155750321573952	-0.141434712152622
LINC00240	-0.248544561831524	0.184665042483386	0.178327989941	26.882452463143	-0.371990257825836	0.311158915334413	-1.19549927542987	0.231892019166027	0.485868992538342	-0.66162371999542	-0.7243831322838
LARRPM	0.375383461465838	0.189693281769492	0.0478276069248776	23.144777480756	0.513997316612734	0.323134296451247	1.59066159877673	0.11168575352993	0.316435131382201	0.423043570609688	0.562566553513351
ENSG00000291112	2.83896866420939	0.279093494241069	2.64134401947401e-24	8.48718552105149	3.55546974515343	0.595933467732773	5.96621928061903	2.42813920106659e-09	1.27516471591497e-06	4.7058617599782	4.98048628421781
ZNF391	0.563408999996043	0.318212169255641	0.0766363767427269	3.65817739347108	0.81570584810339	0.557172081484053	1.46401062653879	0.143191044874436	0.366898334108335	0.749916453100695	1.00081615317649
ZNF184	0.966137418887916	0.226754803561423	2.03774647791482e-05	3.46411694051518	0.980272397502707	0.570478692093531	1.71833306149494	0.0857358822467812	0.270081300885758	1.45003942667795	1.23985886116975
ENSG00000286652	0.125235613584059	0.109815720781971	0.254112997706698	20.9854383931666	0.122830050477036	0.231213399816888	0.53124105512186	0.595251746436412	0.791178742801953	-0.0118258025893323	-0.00562718280001452
ENSG00000285703	-0.594346933832611	0.222642800801958	0.00759622644371182	4.99471782942115	-0.778060243711306	0.437387699039717	-1.77888003119323	0.0752594325909016	0.251431061477504	-1.2627836421624	-1.31422395604266
ZSCAN16-AS1	-0.117162954065145	0.0562797852083477	0.0373612333829433	72.846164286485	-0.227674218128718	0.124811144856211	-1.82414974552962	0.0681294366939252	0.237370675706901	-0.433223444306274	-0.514755494942062
ENSG00000272009	-0.21530879264437	0.206011964305229	0.295963993140531	7.10331737941005	-0.25593141128972	0.388787748886869	-0.658280545162425	0.51035787677821	0.733887696139838	-0.603845017373778	-0.55580074987479
ZKSCAN8	0.127001150526556	0.11276109006789	0.260044806527582	31.1555762027102	0.0955252297063642	0.209241725569944	0.456530500530749	0.64800854315779	0.823901793437207	-0.00875650597117311	-0.0452890601506432
ZKSCAN8P1	-0.0614215546763911	0.159972832439098	0.701015573006884	8.78294271475032	-0.152139211452502	0.306966738317997	-0.49562116171328	0.620161719601607	0.807246565532434	-0.336319842621562	-0.405036401905975
ZSCAN9	0.172609880404107	0.115806783385836	0.136093111938992	9.01339760154854	0.316060602113059	0.265125725659368	1.19211593415545	0.233215789945782	0.487403238927628	0.070531962597334	0.275051694521681
ZKSCAN4	0.392652656499814	0.175915224989788	0.0256112533302168	5.59382880599992	0.507696725377616	0.540912945459803	0.938592299627897	0.347940107857526	0.602666768371158	0.453065192157382	0.553414569733545
NKAPL	0.00729116674916819	0.160561468635182	0.963780160592713	4.56172848540049	-0.205336369514618	0.436732656605856	-0.470164908460076	0.638237203174857	0.818218174992902	-0.216866254073186	-0.482308440282726
ZSCAN26	-0.0546713899372374	0.104543521518582	0.601006682961873	33.5270418045032	-0.088265690066759	0.182126343042735	-0.484639885653707	0.627931815533858	0.811681598625895	-0.324585022858119	-0.312256310345177
PGBD1	0.104729361043145	0.140379289270538	0.455639826655175	32.1849216268896	0.109884860347664	0.235334688215144	0.466930146087121	0.640549856254103	0.819304358088157	-0.0474748847806867	-0.0244308419598355
ZSCAN31	-1.43944392414675	0.511693280506227	0.00490665217598329	72.2055386508838	-2.19352402344012	0.802314499207648	-2.73399524202342	0.00625709485737509	0.050254318834764	-2.73194198824568	-3.37026934441457
ZKSCAN3	-0.283502725047283	0.147136532453878	0.054004513472214	9.06588453433091	-0.465716318158154	0.28394349751625	-1.64017250696682	0.100969303995199	0.299141086267851	-0.722396717462946	-0.860525813485753
ZSCAN12	-0.0586073204922849	0.092980150114923	0.528484731785387	12.1591326733249	-0.118234608358616	0.203596626671185	-0.580729702116178	0.561422640120231	0.767190817837141	-0.331427438924946	-0.355787947912246
ZSCAN23	0.034957360042286	0.0980891559149396	0.721553358844148	27.1142644730903	-0.015931611091404	0.183276007346875	-0.0869268777841235	0.930729634998365	0.969185631465371	-0.168769977259055	-0.207186755313609
TRIM27	0.0649206984124414	0.13197612965638	0.622781251977779	34.2601959436648	0.0544943003118938	0.22595657591397	0.241171561798855	0.809422150848621	0.91417809462069	-0.116680229990321	-0.104888927254468
ZNF311	0.296068407138987	0.200949786765657	0.140657974110041	3.34583793441289	0.450318955409159	0.434098065775621	1.03736687839084	0.299564908316642	0.558191222089381	0.285158362911781	0.470069943733075
GABBR1	-0.156968469919595	0.0846382519054522	0.063656123834182	495.64738412674	-0.267582240904932	0.13849102982514	-1.93212687668495	0.0533438477569737	0.203190884764514	-0.502423319004653	-0.572724273347536
OR2H2	0.597175006165568	0.347600465972513	0.0857979766577288	3.03625540151731	0.490356848387703	0.644340627980955	0.761021154174678	0.446644432164971	0.686950529583913	0.80861694588013	0.528227366337301
HLA-F	0.355228392601471	0.310021145196484	0.251869686059059	6.87313554189483	0.508439547982204	0.557372327953703	0.912208092297753	0.361659184822857	0.615261100051727	0.388005003466099	0.554493563779465
HLA-F-AS1	0.662978592627166	0.146159189340762	5.73302322243644e-06	14.8153198078477	0.955494415548827	0.293281205792613	3.25794628730653	0.00112221645226645	0.0150444048437403	0.923013150529176	1.2038673675978
ENSG00000290870	-0.273957469798822	0.162314599580281	0.0914462102810284	20.0329102360661	-0.406413957785703	0.275532931928795	-1.47501046405129	0.140209730190093	0.362204761582786	-0.705802774312633	-0.77438560537198
HLA-A	-0.408004866784564	0.104938168639421	0.000101052732735006	78.9797045970553	-0.675064280430287	0.197082184125508	-3.42529327765308	0.000614136093001754	0.0101117002533306	-0.938837389640204	-1.16461618906367
POLR1H	0.300636518024703	0.284331875000884	0.290354753922154	4.90927984988635	0.329858189401911	0.511287047227149	0.645152642123095	0.518828272476355	0.739811260122871	0.293099792487914	0.295093511290273
PPP1R11	0.598879409513276	0.400943862649962	0.135260856267844	5.43930755761626	0.781065800355144	0.609538731915768	1.28140470729443	0.200051551606704	0.445969904097769	0.811579964837808	0.950499422048684
TRIM26	-0.134279612569375	0.167825575860408	0.423644682274949	64.1974000555905	-0.240688164577527	0.272466378282214	-0.88336831169763	0.377037306079168	0.627992277061088	-0.462979888817097	-0.533659026748237
HCG17	0.274869660794347	0.115322996679422	0.0171499760573859	111.005839450163	0.369125364021425	0.188516429877177	1.95805407656998	0.0502236676454625	0.195842229764822	0.248305415290758	0.3521314196049
HLA-L	0.394004366059656	0.271567676617537	0.146821220558062	7.78075346944725	0.516892164030393	0.49466779614619	1.04492786483646	0.296056310109208	0.554445729734028	0.455415070815197	0.566771491688639
HCG18	0.25867669424852	0.119389619164102	0.0302608002363826	65.2563601524468	0.325057517659884	0.205104575218257	1.58483796528664	0.11300315404659	0.31856127235991	0.220154762500235	0.288120249849296
TRIM39	0.0233661358656027	0.153903424335055	0.879326252652174	11.0740062782728	-0.00886741227720716	0.304930889229849	-0.0290800722078475	0.976800729150618	0.989750112209606	-0.188920733841641	-0.196925586075315
RPP21	-0.0112640352273849	0.410152974257887	0.978090442467636	7.13871797634757	-0.00153539697385991	0.637968824707221	-0.00240669592995322	0.998079736328697	0.998938774586941	-0.249123533603883	-0.18627539744611
HLA-E	-0.2617332855779	0.116177446625807	0.0242670204398525	55.6912850553513	-0.403488362914736	0.200691176906021	-2.01049378022075	0.044378953850961	0.181347733105835	-0.68455164872816	-0.770136004690676
GNL1	0.16089666393335	0.19212703214954	0.402340019197674	27.9832451330908	0.215935079361847	0.315004211717652	0.68549902296353	0.493029076962895	0.721484348130871	0.0501691285857066	0.129613413260682
PRR3	-0.0296227012945813	0.112179570956398	0.79172981301007	21.1636797514856	-0.0812272307487046	0.216937239627504	-0.374427326945698	0.708086415151093	0.860492935556122	-0.281039145403129	-0.302032529257044
ABCF1	0.262538406682919	0.109273478886957	0.0162798195440488	23.0057723507072	0.400513328729732	0.227077116993362	1.76377670296668	0.077769581314824	0.255837236220616	0.2268681541206	0.397724306553415
PPP1R10	0.26379645192495	0.114425749555311	0.0211445096743233	73.1119581711872	0.347746204793249	0.200626352006564	1.7333027357337	0.0830418747851175	0.265342830520454	0.229055202102387	0.32107691833975
MRPS18B	0.0255877803457417	0.187104869193092	0.891223381263286	14.6319065863159	-0.0728976764134183	0.347382485337244	-0.209848450887351	0.833785956537386	0.925039891810593	-0.185058517353552	-0.289933355810487
ATAT1	-0.19344991759025	0.08426614849886	0.0216929586501226	48.6116717042731	-0.29283027030076	0.161063285768239	-1.81810689446711	0.0690477964479271	0.239156720546094	-0.56584446940139	-0.609398538806111
C6orf136	0.341599314704833	0.242544885663647	0.159013760143776	22.3262225986009	0.49980443056394	0.38200320219276	1.30837759394419	0.19074526847028	0.434494609024229	0.364311541330088	0.541950541767786
DHX16	0.08534807016337	0.102664169302028	0.405785766526455	9.78805146771827	0.12536528916716	0.224660900046639	0.558020061083768	0.576830685443909	0.777770710537257	-0.0811682780600847	-0.00194459770536117
PPP1R18	0.0669144909999624	0.209308207255457	0.749200623749461	5.81963871066957	-0.031095471401735	0.391910440745382	-0.07934330951376	0.936759558851808	0.972252094409853	-0.113214122485635	-0.229213164966384
MDC1	-0.177776676944739	0.114384714133463	0.120136812924106	22.5590899713287	-0.251982754910736	0.218947526367835	-1.15088194459617	0.249780806710422	0.507174710086861	-0.53859733378449	-0.550065091460534
MDC1-AS1	-0.676664277453253	0.234526551597998	0.00391121255842618	2.99230724513081	-0.908122154725622	0.520267766356823	-1.74548994469665	0.0808996212596412	0.261151790034496	-1.40588817784737	-1.50314662306778
TUBB	1.18109138116743	0.319586257615325	0.000219291372554633	14.5201683905952	1.53986045901221	0.48239284396951	3.1921295646532	0.00141227967151988	0.0174710585504131	1.82372601097075	2.05269382715879
FLOT1	0.0850135534484883	0.209913731416033	0.685482790761592	52.3795823464719	0.100891253175479	0.318502296470189	0.316767741688551	0.751419843031566	0.88353915238175	-0.0817498184385331	-0.0374945916763719
DDR1	0.0285131070181134	0.0870027468674215	0.743118453620306	190.420739972409	-0.0192177097139937	0.145316836145322	-0.132246959290906	0.894788959129238	0.953286058152215	-0.179972984988637	-0.211960009151305
GTF2H4	-0.122895345711902	0.141371815677089	0.384679866623929	10.8227849491061	-0.243364724049152	0.275492174485266	-0.88338162237769	0.377030116736775	0.627992277061088	-0.443188917059549	-0.537546888689424
VARS2	-0.0317619434765543	0.102852822339142	0.75746633243457	48.5578517280421	-0.110378256392081	0.176322218926201	-0.626003104227491	0.531312905230875	0.74835364485045	-0.284758109666357	-0.344376129071275
HCG22	2.52015637967288	0.592445776906017	2.10156339212873e-05	1.58917051908921	3.04580745114164	0.948211860251395	3.21215920072348	0.00131741349208654	0.0167297126764188	4.15162273886113	4.24017146709776
PSORS1C1	0.77049827914898	0.35345278268537	0.0292634992954503	8.62947726805512	1.07703175895671	0.559189393762811	1.9260589899771	0.0540970085333796	0.20500449230061	1.1099306838209	1.38040759279284
CCHCR1	-0.034523669742261	0.177329422814237	0.845638270454196	18.5444288833788	-0.0776868372719912	0.305217834682288	-0.254529154080587	0.79908678384609	0.909737148850225	-0.289559231004337	-0.296889897008119
ENSG00000272501	0.188269534994008	0.481973927371464	0.696076791055075	3.61091915828365	0.20041859863151	0.740455809435163	0.270669223034922	0.786645449926514	0.902910983810045	0.0977554795441674	0.107074801459902
HCG27	-0.0499731184121346	0.142123681549931	0.72512543044013	11.9487661414704	-0.0646620297978386	0.255084735334747	-0.253492353091935	0.799887769593284	0.910282149804539	-0.316417315598027	-0.277970588916185
HLA-C	-0.0039210394371482	0.218466635263431	0.985680335730785	26.5522873674611	-0.117936727807005	0.372933693642518	-0.316240473353571	0.751819989561709	0.88353915238175	-0.236358107062167	-0.355355258681199
HLA-B	0.00615318506312422	0.278185082118732	0.982353003903317	21.7599256195378	-0.0207761676951562	0.422101130623771	-0.0492208292938085	0.960743312007334	0.982880318442288	-0.218844577639478	-0.214223762128265
ENSG00000272221	-0.596989217482138	0.212219567359897	0.00490704504779569	2.50017234416893	-0.784538430805186	0.499498024939989	-1.57065371960068	0.116263104673522	0.323936906398244	-1.26737711855731	-1.32363390837781
MICA	-0.117524360432073	0.14620631406818	0.421497772770199	45.8800305467038	-0.215650376408795	0.251424455255207	-0.857714402482844	0.391050185222642	0.640751799123102	-0.433851730983881	-0.497290149185564
HCP5	0.248896966584467	0.297053038618664	0.402094005697058	3.2702035538664	0.420174633253387	0.566174555439762	0.74212913529296	0.458009098850938	0.69575098535537	0.203153200922405	0.426283521613642
ATP6V1G2	1.97083944729446	1.03400952661157	0.0566480362895731	1.673946045841	1.28235055126303	1.34596058282821	0.952740048723035	0.340721796467467	0.596707125708504	3.19666305364366	1.67864535917948
NFKBIL1	-0.366490408855928	0.189347896361465	0.0529240770229185	13.244982598977	-0.552545535246178	0.310539419637754	-1.77930884230648	0.0751891420888995	0.251299370397718	-0.866666605637876	-0.986650419375689
ENSG00000289375	-0.411860336307689	0.378603905985362	0.276665907116838	2.45205130403803	-0.578776570771803	0.695999947648978	-0.831575595266717	0.405648542079836	0.652457265219921	-0.945539928275283	-1.02475255974626
PRRC2A	-0.248194748232071	0.098260434724786	0.0115406616534001	75.7753230468205	-0.413119322065228	0.157757429501789	-2.61869962872679	0.0088265629689379	0.0644481096675065	-0.661015586757342	-0.784125546090853
BAG6	0.010174600394289	0.135755976071933	0.940256311090521	30.4651423636969	-0.00689528666845241	0.234390902730932	-0.0294178937327095	0.976531301845491	0.989600348213171	-0.21185355061588	-0.194060956247806
C6orf47	-0.242788354967899	0.160127454940934	0.129463882076674	6.45773541827971	-0.357260060785006	0.405651439040523	-0.880706997194499	0.378476428567517	0.629569455101581	-0.651616845692941	-0.702986644341586
GPANK1	-0.0897066589912053	0.132407431352139	0.498085779784558	14.3468993152511	-0.183685967593538	0.249504400381532	-0.736203318709622	0.461606972887259	0.69802726347804	-0.385492064922933	-0.450859942861787
CSNK2B	0.0943988258308935	0.407261342788545	0.816701659980861	8.26255676319146	0.146679619194037	0.633901790204829	0.231391709978672	0.817010504908731	0.917622008962687	-0.0654339974038964	0.0290157352862709
LY6G5B	-0.289389053369674	0.13190200732538	0.0282375628767365	14.979569588217	-0.479811977447432	0.247180057361655	-1.94114356380057	0.0522408662640676	0.200774622941223	-0.732629801335854	-0.88100059757619
ABHD16A	-0.218342991116356	0.242709589008547	0.368329988078675	21.5367545606722	-0.355152752890262	0.372612247143525	-0.953142994125639	0.34051762484016	0.596631960783469	-0.609119817852164	-0.699925654197637
DDAH2	-0.0591563786101372	0.12622106553466	0.639303541015634	27.9472813943447	-0.131187702438645	0.220177011704264	-0.595828335679533	0.551289912120436	0.760528749200974	-0.332381948674208	-0.374603088030839
MSH5	-0.218406245116187	0.116881711700851	0.0616772009120692	25.548118854001	-0.273822825048012	0.236302736020602	-1.15877974863626	0.246545974293394	0.503472979972143	-0.609229781729493	-0.58178909325454
SAPCD1	-0.339139836756647	0.185399570884441	0.0673640456786787	5.80757155476295	-0.481469120272575	0.365505419312756	-1.31726944344043	0.187748323863032	0.430878840145781	-0.819119020295187	-0.883407696162747
VARS1	-0.0961178683940681	0.148166278819063	0.516521818086196	11.3193360417745	-0.130122577790828	0.275489437126124	-0.472332366526472	0.636689571301673	0.817259813986536	-0.396637627989253	-0.373055931083732
LSM2	0.177742859051273	0.34059821359983	0.601771336358314	11.8400614406811	0.184665708469689	0.540008163080334	0.341968364730475	0.732374699854441	0.872461591806695	0.079455386187978	0.0841927908888187
HSPA1L	0.468953284941549	0.485874691700837	0.334458012318899	5.14701554324909	0.707909623246134	0.729628594001155	0.970232840470357	0.331930444665905	0.588941620866825	0.585709973018461	0.844235720546751
HSPA1A	0.570694003185366	0.321536621789275	0.0759150920581911	492.40080239915	0.776385343884735	0.493550866315267	1.57306044193791	0.115704823497082	0.323155691633642	0.762581062440811	0.943700780444937
ENSG00000289637	1.26992870915111	0.604744181546494	0.0357337976081647	1.23792426746047	0.732577705135839	1.03212729515909	0.709774568090381	0.477843942331158	0.711087694803587	1.97816520948506	0.880067577734242
HSPA1B	0.507108719133723	0.324731815414339	0.11837679353405	232.404010802541	0.670475733827237	0.505930050316001	1.32523405836135	0.18509353236577	0.426997691216485	0.652041264259985	0.789860768103042
SNHG32	-0.0463891401193674	0.297429616616036	0.876059205018083	7.97717356559146	-0.116076925335938	0.494521819623677	-0.234725588901761	0.814421725457682	0.915788485319179	-0.310186750726363	-0.352653784896647
NEU1	0.0574801404623453	0.264888449211594	0.828210266154939	9.26282679094142	0.057235048828904	0.43079485031963	0.132859175977703	0.894304753457828	0.95308204937768	-0.129615263409191	-0.10090782690433
EHMT2	-0.142210859290418	0.107820799747213	0.187183920307224	41.4148495037979	-0.253108848747431	0.184646583833028	-1.37077460894869	0.17044522846652	0.406392548247648	-0.476767959829793	-0.551700809783369
C2	0.902205015986593	0.284695977145602	0.00152957990931992	6.22082018943836	1.27877865037594	0.509391162849245	2.51040603693078	0.012059241097761	0.0786871523332862	1.33889617994514	1.67345696054165
NELFE	0.607920570454581	0.202265535010694	0.00265095008908289	15.9274721081836	0.837972375080364	0.363422745463	2.30577856103307	0.0211230087547348	0.112933524639436	0.827297565548068	1.03315960891284
SKIC2	-0.150677036326975	0.115494888030528	0.192021992855955	20.7851491071587	-0.273617564823163	0.206225254228885	-1.32678980489693	0.184578223892272	0.426292166969242	-0.491485980122414	-0.58149094056087
DXO	-0.210852205826056	0.149353680268954	0.158019349832841	15.6831770109797	-0.298414688171132	0.267780287571909	-1.11440125364342	0.265107085760629	0.524097553877722	-0.596097466744427	-0.617510238147029
STK19	0.0261469853794511	0.0881233017452285	0.766688610427528	36.9693291116953	0.0305951255228194	0.165694770265318	0.184647502596667	0.853505524836319	0.933557507681757	-0.184086367704622	-0.13960390111299
CYP21A2	-0.263089248315694	0.198067242705204	0.184084805407635	8.30725867924412	-0.338603696648923	0.350629584900882	-0.965702014975837	0.334193310943486	0.591055633042906	-0.686908921320584	-0.675887165008296
TNXB	0.54332454285427	0.22715813828283	0.0167644259046094	30.5451169013397	0.757573307207315	0.350159063968554	2.16351191547436	0.0305018282757316	0.143558763899656	0.715000640863072	0.916375177479736
ATF6B	0.111688199602177	0.0939805842007026	0.234668845027537	88.2011273869047	0.132202429459265	0.163152975210632	0.810297386784337	0.417769276905495	0.662876295122006	-0.0353772961426694	0.0079867555150848
PRRT1	2.13274060711308	0.806292342154275	0.00816617695804647	4.80751444196178	1.47827129428476	0.924582397092324	1.59885295127153	0.10985328019627	0.312932878669341	3.47812002593706	1.96323189960894
ENSG00000284954	0.0260907664310269	0.282205127966174	0.926337974878959	3.87823456043955	0.0835893361954513	0.496414864952229	0.16838604581975	0.866279585186411	0.940954873687935	-0.184184101501135	-0.0626266558988809
PPT2	0.160562507771647	0.167037499446407	0.336433368859891	16.9460728521841	0.130244095653522	0.307867274053602	0.423052745875307	0.672256777981946	0.838261362250772	0.0495882150107102	0.00514215910233792
EGFL8	-0.211477707498518	0.119430344665	0.0766072643649123	21.0971950734186	-0.304787348512311	0.219311341391419	-1.38974731803011	0.164605620642411	0.398011278345563	-0.597184869744461	-0.626766906592937
AGPAT1	0.425689205616599	0.205924295156855	0.0387141675141578	15.6357413262021	0.600112949313425	0.341491876557349	1.75732715917956	0.0788620610872557	0.257857873970782	0.510497560769503	0.687654635608187
RNF5	-0.0532345475855626	0.409200159148106	0.89649193705613	2.82809190592442	-0.199801673967364	0.733403810267536	-0.272430646214504	0.78529091122976	0.902313244264253	-0.322087145150397	-0.474268965575607
AGER	-0.145687735456451	0.196032406725393	0.457371563300966	8.52099021187187	-0.167541600244029	0.38564334013468	-0.43444702088079	0.663963858819549	0.832460113367682	-0.482812333074722	-0.427409288374887
PBX2	-0.0500111516367062	0.153422351316306	0.744446718793236	31.1807565999547	-0.0935533477741667	0.25905608933005	-0.361131629895699	0.718001049259373	0.866421772858703	-0.316483434434029	-0.319936947886244
TSBP1-AS1	0.406582592300469	0.29981589916377	0.175064963925871	43.7090472446336	0.589580423491678	0.441408259711486	1.33568054181188	0.181653712018934	0.42205258051495	0.477281680532674	0.672355514956821
TSBP1	0.455810470937563	0.502428585951568	0.364293406247348	3.30780739706235	0.501023011371884	0.76056547505723	0.658750663556196	0.510055893451534	0.733887696139838	0.562861856049308	0.543720602921178
HLA-DRA	1.19430019275948	0.685870962330496	0.0816327722942573	7.67498003341954	1.67782619050666	0.931845839223256	1.80054051848879	0.0717753316950085	0.244763803936895	1.84668886140652	2.25309726386621
HLA-DRB1	0.611209451943848	0.597340811690082	0.306205115478818	3.71144328588245	0.906766922489171	0.890924996634023	1.01778143605242	0.308781836091547	0.566355147765929	0.833015119562122	1.1330877836713
HLA-DOB	-0.391334749718925	0.340929455362034	0.251031855391629	3.71283759274183	-0.541567081001758	0.580362907139402	-0.933152471220347	0.350741250585419	0.605125280633643	-0.909857234820264	-0.970703561148757
TAP2	-0.136082105309592	0.119320800531658	0.254089455730928	22.8825588676814	-0.262588553169035	0.209509054666444	-1.25335181139115	0.210077700466487	0.458085315241683	-0.466113431219207	-0.565470644687164
PSMB8	-0.39258797026699	0.228335759343781	0.0855515513878496	4.41304511948717	-0.667982931191469	0.427862964345138	-1.56120764556905	0.118474765644038	0.327631932170025	-0.912035895315775	-1.15433010781283
PSMB9	-0.218015411868579	0.127078152893574	0.0862350871673053	11.396176851314	-0.326235274756927	0.275067293080754	-1.1860198684587	0.235614453300342	0.490135867586195	-0.608550337909161	-0.657921296042474
TAP1	-0.259358131387797	0.122122167915049	0.0336902474570277	22.241708318754	-0.414904482592786	0.214008220196489	-1.93873152261089	0.0525340381610607	0.201352528281189	-0.680422563378645	-0.786718598009774
ENSG00000289047	0.733808064097999	0.198654053547612	0.000220841309711244	4.22798936360028	0.963314148781808	0.462958094892249	2.08078044084317	0.037454007233168	0.163647675189473	1.04614660189949	1.21522599554874
HLA-DMA	-0.135673555285174	0.155400214810553	0.382630922900599	19.7135792576329	-0.249960997086746	0.266457681257495	-0.938088914934273	0.348198718022869	0.602986398192992	-0.465403187679062	-0.547128367886289
BRD2	0.0831222874947368	0.0798180708891124	0.297691404482606	99.9861909286747	0.0586175602013718	0.151883146358254	0.385938542931602	0.699542184689108	0.854803480202557	-0.0850376885794318	-0.0988996468488297
HLA-DPB1	-0.113968257515057	0.222142847349039	0.607923053702743	5.33464510641294	-0.00499871204237577	0.43080511379025	-0.0116031864115929	0.990742204442113	0.995266141448698	-0.427669626042148	-0.191306068719426
COL11A2	-0.239598960999336	0.265179562923714	0.366242132067842	5.06920389882218	-0.35619978969662	0.509054083915414	-0.699728773329725	0.484096703713775	0.714807004086901	-0.646072245698424	-0.701446537478436
SLC39A7	-0.474894158015751	0.180547768581355	0.00853104356287788	13.6563544581487	-0.838429118570175	0.322011623191474	-2.60372315216594	0.00922172132260885	0.0662823943187956	-1.0551210370821	-1.40191333992683
HSD17B8	-1.28695040192493	0.287071005354499	7.35876072146805e-06	5.14899436173032	-1.91380469789951	0.498951063035979	-3.83565611876752	0.000125229527262358	0.00322584921492278	-2.46683971778021	-2.96396037519005
RING1	0.28724183384524	0.135618299474102	0.0341736466780242	69.4663893372018	0.376798254351596	0.212855073730678	1.77021034898304	0.0766921059744719	0.254027972586857	0.269813811966209	0.363276749499426
HCG25	-0.255186039724162	0.157087993293023	0.104273763331952	5.69470041927172	-0.408679031327957	0.353537626649544	-1.15597039896711	0.247693264994047	0.504677083277969	-0.673169593176993	-0.77767575950914
VPS52	-0.182245995813789	0.0697794372070992	0.0090081795997312	43.2524500454749	-0.27980525883116	0.140563373390263	-1.99059863236422	0.046525030740522	0.186650443680556	-0.546367018439658	-0.590478934398647
RPS18	-0.13613729835795	0.354561817187086	0.701008631876759	8.82920320406923	-0.206645346673364	0.566542319407125	-0.364748297866987	0.715299302214312	0.865296001763881	-0.466209381540378	-0.484209807516043
B3GALT4	1.05501551319946	0.211609958946093	6.17503429171407e-07	3.92837484492483	1.23510063240379	0.487708801528204	2.53245508084678	0.0113266881235489	0.0756041339284033	1.60454949538999	1.61001203972421
WDR46	0.212728822725583	0.261539235461813	0.416004519208426	9.65840169548997	0.287727090709229	0.429493345543645	0.66992211566172	0.502907440748235	0.728631403992823	0.140276713345673	0.233895582798788
PFDN6	0.24727889758481	0.374387485351352	0.508939935069377	6.25466255136193	0.329634971413213	0.628433160994494	0.524534655191599	0.599906722579523	0.794429931540325	0.200340269859307	0.294769273875769
RGL2	-0.176796885236178	0.105805722070608	0.0947300346543561	97.8071606144095	-0.288341952087366	0.163866921638049	-1.75961047662968	0.0784738739652844	0.256997314768288	-0.536894015487828	-0.602878989456736
ENSG00000289100	0.0937893466444254	0.121662413881034	0.440767221639885	14.2183953466743	0.0829521594183894	0.243796747132139	0.340251297009426	0.733667290688946	0.873234646323734	-0.0664935461229502	-0.0635521930922852
TAPBP	0.0304252834318865	0.0773347391649029	0.694006909718281	119.953909568472	-0.00860014143956503	0.15886734720716	-0.0541341036452924	0.956828321293474	0.981115139551411	-0.176648763071299	-0.196537359275697
ZBTB22	0.163513448226385	0.353529386816854	0.643710417811575	3.37268509853933	0.232078525663677	0.61585984898157	0.376836590414944	0.706295046670952	0.859185784936345	0.0547182756399199	0.153062729871005
DAXX	0.207639207344986	0.274378837712885	0.449193053705215	6.749410442136	0.288810890226606	0.450974582979284	0.640415005915917	0.521902829695706	0.741982483148935	0.131428674599282	0.235469866105458
PHF1	0.117051567500232	0.125302502648888	0.350225557389738	45.0517160823261	0.15259524183375	0.229114465502796	0.666021857235759	0.505397129797827	0.73078117711241	-0.0260533524996874	0.0376085292679446
CUTA	0.130748245653741	0.352353733171329	0.710584663813643	7.17579129688801	0.100249231549234	0.568851290662167	0.176230999550937	0.860112467778079	0.936818824876371	-0.00224237073845129	-0.0384271663015796
SYNGAP1	0.34431195827008	0.0622999402446242	3.26343700278413e-08	83.129830945045	0.459703394410172	0.113803755761892	4.03943957150231	5.35790693541934e-05	0.00173758416152643	0.369027334877465	0.483701399943269
SYNGAP1-AS1	0.339692105827429	0.142340329521099	0.0170106118139527	13.8830158442649	0.497079951003833	0.266836347421656	1.86286447032775	0.0624813366980349	0.224249594674605	0.360995955223313	0.537993073045878
ZBTB9	0.00486078541539211	0.170291391588173	0.977228331898145	3.3886264605225	-0.0415196110031887	0.377846316588786	-0.109884916645555	0.912500644871126	0.962393787153533	-0.22109134901685	-0.244354848181633
BAK1	-0.408625072384551	0.217641609434051	0.0604477409539823	7.58995869118272	-0.660777535776804	0.395562042642101	-1.67047761044825	0.0948249056079472	0.287155778143114	-0.939915585686282	-1.14386384210834
UQCC2	0.207309138268687	0.130846469413561	0.113109688073473	29.5150131486934	0.269262593030512	0.226447572695651	1.18907255143072	0.23441111853564	0.48869420025102	0.130854866215408	0.207074800914702
LEMD2	-0.180728684118257	0.0723853620740778	0.0125334690798397	41.6381960404957	-0.325566370186337	0.14037407404366	-2.3192770631212	0.0203800182860485	0.110191530287901	-0.54372924885031	-0.656949672340533
HMGA1	0.69523474885717	0.379391686015358	0.0668771641063508	6.78602092901464	0.932521387967721	0.656771103995947	1.41985751549367	0.155649166516061	0.385246132559034	0.979088845604438	1.17049767768307
SMIM29	-0.471181001270459	0.219803132493235	0.0320609353367729	32.9718338111661	-0.735053238829433	0.35610203073246	-2.06416469267955	0.0390021038887489	0.167755416462043	-1.04866590200863	-1.25175372167749
ENSG00000225339	-0.19634369493155	0.143434032002754	0.171037404856374	48.1993273509229	-0.318167785360151	0.26412621004326	-1.20460512157441	0.228355778623973	0.480562574456862	-0.570875154850995	-0.646202787517191
NUDT3	-0.104143827560565	0.0933151627173948	0.26440330048327	599.176547576604	-0.188704772105613	0.160781068493325	-1.17367532057076	0.240525099109234	0.496733301217598	-0.410590351794836	-0.458150055134507
RPS10	0.654060184785586	0.356903560427937	0.0668626119256133	12.1680328519318	0.963003154146859	0.535427058631623	1.79857020414318	0.072086694134995	0.245722650862169	0.907508949870077	1.21477425733109
ILRUN	0.0349123971124617	0.0535463821765938	0.514399293780677	94.5747961122873	0.00872135901463214	0.124092421931899	0.0702811572121492	0.94396987978351	0.975555080211094	-0.168848143036916	-0.171376848891349
ILRUN-AS1	-0.320717104513499	0.224579185720817	0.153268755260791	7.73574426194737	-0.308257278768543	0.417937839995088	-0.737567286973023	0.460777440454537	0.697485516559726	-0.78709203269153	-0.631807186820146
SNRPC	-0.173452927316874	0.156339655072976	0.267230870996464	9.52115935788345	-0.269778523007484	0.292191293664395	-0.923294187257155	0.355853916255023	0.610528164889005	-0.531080713887652	-0.575914503824067
BLTP3A	0.140553779043835	0.0904879869727053	0.120354676379652	73.7111272763022	0.163624142829201	0.162433750934919	1.00732847630145	0.313776949722616	0.571058026575624	0.0148040527880363	0.0536286644033359
ANKS1A	0.196963497747842	0.0482299940046739	4.42978571697063e-05	136.746868306538	0.258811734161896	0.0998280754376208	2.59257461417874	0.00952605151258924	0.0675137808698083	0.112869493777711	0.19189430637357
SCUBE3	0.679510433133309	0.286309833196748	0.0176280530513552	2.24434432094667	0.906690165355114	0.539029746051053	1.68207816358476	0.0925536840916451	0.283118571168444	0.95175291854881	1.1329762893655
SCUBE3-AS1	0.0384971575933691	0.156838615774071	0.80610249286111	5.04401792564207	0.0713796506759464	0.334876902597506	0.213151907827273	0.831208478211827	0.923817178132752	-0.162616218370758	-0.0803619508356818
ZNF76	0.0466409216538385	0.0848623672081253	0.582589194249085	47.5590264026432	0.0468725216234279	0.148451086644993	0.315743876873864	0.752196920089857	0.883849064749132	-0.148458696719279	-0.115960014447256
PPARD	-0.348278372450035	0.124732483594714	0.00523505568161564	38.9829330533348	-0.54911066087332	0.217877968333262	-2.52026703330284	0.0117265834814307	0.077291003675179	-0.835005902083667	-0.981661059905604
FANCE	-0.0689337788716495	0.26285901427513	0.793131633285743	2.58176484710433	0.0069804542894471	0.553372134605351	0.0126143942799457	0.989935436478021	0.994920900793986	-0.349379464180515	-0.173905616623221
RPL10A	-0.22133142861575	0.340819860126028	0.51607415429409	11.8242538311196	-0.333450800024496	0.540837741942092	-0.61654498968047	0.537534888399111	0.752133045392138	-0.614315065195727	-0.668402275961231
TEAD3	-0.0788724040302864	0.119308333487826	0.508560736877632	32.9505257263027	-0.148022704189782	0.209871378402195	-0.70530200600347	0.480622312360944	0.712616689001473	-0.366657261010648	-0.399056930092619
FKBP5	0.184359273442975	0.18058775679806	0.307309080534659	605.093681838613	0.251769432870762	0.26604953838612	0.946325388865614	0.343982647650196	0.599575749865651	0.0909576877416749	0.181664944590864
ARMC12	0.234356824434523	0.181778812271372	0.197314073056166	5.44269230968644	0.403284308570151	0.349107093605141	1.15518795222845	0.248013467265646	0.505086220551002	0.177875899692296	0.401749319700171
SRPK1	0.614462580920732	0.119641022436214	2.80818744312536e-07	32.4014091740144	0.863938985586913	0.229321658815406	3.76736759209625	0.00016497799126393	0.00392528196302599	0.838670519642885	1.07087765620464
MAPK14	0.112344246475533	0.0491695910507061	0.0223226907652027	99.1998241019542	0.17036332142203	0.11659998961061	1.46109208063367	0.143990173258838	0.36793970047495	-0.0342367918568188	0.0634177224249096
BRPF3-AS1	0.138643452668703	0.118062820909483	0.240267143860653	21.7839992450368	0.187716470715742	0.224998377102957	0.83430144311594	0.404111138846225	0.651345684024721	0.0114830470692432	0.088624204632388
BRPF3	0.344676242573719	0.334020943282355	0.302118922213797	10.5206266337229	0.435775715621185	0.556024381912967	0.783734904073678	0.43319567727494	0.675778614990037	0.369660624702388	0.448945022328318
PNPLA1	1.31514716259592	0.647146591145317	0.04213093292624	1.51923550300144	1.28753147278813	1.0471043397778	1.22961143782611	0.218842644826248	0.468523208258065	2.0567752022277	1.68617095606281
KCTD20	-0.171126268425155	0.0734129925384392	0.0197529410684462	70.6645891450606	-0.317496105417889	0.135334515222143	-2.34600984750076	0.0189756061164963	0.104790660643338	-0.527035935159962	-0.645227132422707
STK38	0.042143172928254	0.0632824433413133	0.505440738925155	103.004746849762	0.0521835906378572	0.10918134129862	0.477953375706667	0.63268339008992	0.814300386644311	-0.156277805241156	-0.108245370589302
SRSF3	0.118649155317922	0.170181425678572	0.485682546324314	79.8808540002458	0.139671359935019	0.274130246665164	0.509507293099328	0.610396687605177	0.800267737408911	-0.0232760269348565	0.0188358215813936
CDKN1A	-0.252690093716032	0.233581677549142	0.279338676326765	17.5287709713391	-0.404582653617249	0.429327370967872	-0.942363988359653	0.346006317776378	0.601094290127181	-0.668830517365287	-0.77172552706819
PPIL1	0.318735519808488	0.217334967304905	0.142494848473743	4.76877704677331	0.393052204317878	0.458306062768438	0.857619473640848	0.391102618420532	0.640751799123102	0.324563991072435	0.386886579259538
C6orf89	0.138796575307727	0.0940646577863813	0.140066251199408	75.1023421256653	0.174315410028561	0.161784976502669	1.07745115644706	0.281278760460962	0.54106801901699	0.0117492430274275	0.0691583663539621
PI16	0.675749422087421	0.247758315372232	0.00638251452218844	43.7031253776998	0.961996485976061	0.368716871131315	2.60903842838657	0.00907970452914449	0.0656383613385756	0.945214591195728	1.21331201189618
MTCH1	0.261422138886416	0.310706767675707	0.400135665272701	98.3926690763021	0.314281594319016	0.450077903391433	0.698282657181874	0.4850004429207	0.715431203599589	0.224927579052302	0.272467579814401
PIM1	0.489559980096877	0.211848530234998	0.0208385846831923	21.2013515417186	0.680229935324698	0.341812229369455	1.99006904047736	0.0465833306754328	0.18670030118071	0.621533669611428	0.804029326347569
TBC1D22B	-0.0475671718945014	0.0701450857780901	0.49769211901676	56.3021472980753	-0.100852042008263	0.127081105368312	-0.793603751839969	0.427426147602696	0.670715251553334	-0.312234699345546	-0.330538735679094
RNF8	-0.166646355414969	0.0955950586904759	0.0812894630814407	43.2120511976067	-0.28752062985965	0.163091729890856	-1.76293813335638	0.0779109246048722	0.256013744700773	-0.519247833126614	-0.60168597003593
CMTR1	-0.0697311022917739	0.0638829139369115	0.275032956351553	27.6403742135535	-0.146907634489913	0.147106067251558	-0.998651090567828	0.31796374132745	0.576121280891584	-0.350765570592713	-0.39743722498468
CCDC167	0.429728620079547	0.381407692348558	0.259873142546881	6.23108274748337	0.57591454640655	0.618569207383577	0.931043025634193	0.351831308333037	0.606246157881228	0.517519878372745	0.652505015098521
MDGA1	0.321216367041327	0.107152748163195	0.00271987209744339	36.4408712334536	0.449940000376128	0.188931587656171	2.38149695325143	0.0172424333984824	0.099200298178514	0.328876818427468	0.469519488992217
ZFAND3-DT	-0.152668780513016	0.189447406111167	0.420321465478798	2.6816376310207	-0.242068187723251	0.411468639833942	-0.588302884567202	0.556329009772749	0.763340605065348	-0.4949485265848	-0.535663592506292
ZFAND3	0.099644176621108	0.041564226743278	0.0165139483189003	950.095487805498	0.107943752149613	0.0935534894359407	1.15381855664001	0.248574564680954	0.505786015873758	-0.0563152205298789	-0.0272504171521431
BTBD9	-0.059932603924545	0.0453381103041896	0.186200307152585	626.216453756118	-0.124195580744761	0.0848645898484917	-1.46345585321849	0.143342685097502	0.367152126083596	-0.333731377097423	-0.364446615099827
GLO1	-0.288358896776707	0.0840106924308948	0.000598248812175019	63.8126043391704	-0.431359177254553	0.168004246457951	-2.56754925157511	0.0102420238651069	0.0709662762675738	-0.730838926236691	-0.81062002138839
DNAH8	-0.688699124168595	0.274962598098355	0.0122554910531797	3.2926873544823	-0.960133092555446	0.524878046459537	-1.82924985914697	0.0673621863111064	0.235789377154335	-1.42681014976104	-1.57869560595337
GLP1R	0.629047382208784	0.328525900961771	0.0555234564631721	4.27754076859679	0.85623073649345	0.610228726979297	1.4031308239648	0.160577831012596	0.392229120612913	0.864025458524329	1.05968096560188
SAYSD1	0.13213525620448	0.219405643121061	0.547013174766698	6.13831194350489	0.0746122752709004	0.385558450657727	0.193517416473738	0.846553767477625	0.930566458272539	0.000168876905403219	-0.0756663712058969
KIF6	0.404378851990213	0.15403379663213	0.00865826803813841	41.8397868708595	0.623832430650135	0.277415290608741	2.24873124073745	0.0245296003114576	0.124521949819311	0.473450589537771	0.722108594031807
DAAM2	0.019451383651357	0.103381315239461	0.850757632087385	377.800236354509	0.0123968122165624	0.176442511324023	0.0702597810671411	0.943986893421531	0.975555080211094	-0.195726332434851	-0.1660380343528
DAAM2-AS1	0.304598938506305	0.239512197967966	0.203462996875517	6.62861987067806	0.42615042459933	0.431309835572142	0.988037808212816	0.323134132029035	0.581927397061139	0.299988259951363	0.434963714222352
MOCS1	-0.0154143905415108	0.0855204174331039	0.856962408445069	19.0198820909541	-0.0122436337658422	0.177094853544743	-0.0691360224239881	0.944881347866159	0.975933786528427	-0.256338716262021	-0.20182974874005
LRFN2	0.132659642359813	0.577493278299592	0.81831219681371	5.11987592319963	0.0329458287924929	0.915817804539669	0.0359742173925664	0.971302917183406	0.987487967712386	0.00108049569650893	-0.136189364700077
UNC5CL	-0.17085747676518	0.168511384008915	0.310619753954611	5.72460555450376	-0.325295043162795	0.34187773662481	-0.951495251999362	0.34135302763887	0.596982949225216	-0.526568654463029	-0.656555553689471
OARD1	-0.113526489355889	0.0633252183546196	0.0730123919475308	72.1726331784778	-0.205055106702917	0.122126821319184	-1.6790341751956	0.0931453834924787	0.284184191015284	-0.426901634455957	-0.481899889307985
APOBEC2	-0.0423353650586694	0.207802157010631	0.838565130495647	5.43667441663606	-0.133920311789409	0.379060839779554	-0.353295032711086	0.723867269062555	0.868812284900204	-0.303139467950744	-0.378572365757562
NFYA	0.229047239075098	0.0850189712319569	0.00705848922977933	22.7289001986932	0.303455666915192	0.171618743282342	1.76819653326534	0.0770280535651573	0.254798521323165	0.168645454270711	0.256742275901823
ADCY10P1	0.337198126457454	0.0991994679159927	0.000675850325039577	41.2604501231858	0.457094031549596	0.184603602846409	2.47608402274739	0.013283231351761	0.0838832453090262	0.356660298312505	0.479911145079169
FOXP4-AS1	-0.269163081746518	0.184008388932425	0.143528642677132	3.77710910525824	-0.615557572501361	0.37544282515536	-1.63955076847357	0.101098606564263	0.299374557893436	-0.697467973334598	-1.07817915396137
FOXP4	0.229572884628028	0.22412443822229	0.305688915506558	14.6191899053352	0.271018830493879	0.381113336565805	0.711123974133304	0.477007414883173	0.711002005430832	0.169559262460801	0.209625840361386
TFEB	0.0757786377077824	0.0889552827241027	0.394284370872907	37.500501430755	0.055410323191412	0.172627087840379	0.320982783667461	0.748223437789227	0.881536949428905	-0.0978042520613421	-0.103558349500343
FRS3	0.0112129115316984	0.222896552377656	0.959878980223442	8.25309652166101	0.00477735346764098	0.401845981724402	0.0118885186984834	0.99051455792065	0.995264112820338	-0.210048499253918	-0.177105751695318
PRICKLE4	0.469885745499631	0.220594626693889	0.0331644318025831	2.7834662792926	0.632962133764596	0.460555946389743	1.37434363561328	0.169335025601326	0.404931582959694	0.587331008505511	0.735370031204922
TOMM6	-0.208398150834534	0.135991605357175	0.125415388881595	35.6465883502037	-0.357977810468494	0.227665053218641	-1.57238805608301	0.115860582546471	0.323257974953992	-0.591831216344929	-0.704029218477268
USP49	-0.0181004757716547	0.062916483775684	0.77358364930256	61.1542824833495	-0.0697587831013461	0.123965970247661	-0.562725262118153	0.57362197939908	0.775821701804189	-0.261008339487978	-0.285373926447968
MED20	-0.0255772092380089	0.177337710148427	0.885319781295071	7.64057152157594	-0.0954439084986499	0.31493351452964	-0.303060500376397	0.761843755529787	0.889796760147969	-0.274006262210967	-0.322683099864612
CCND3	-0.0426165895694049	0.166573110521418	0.798071952300054	236.77412937979	-0.10142791230454	0.248824738172962	-0.40762792738894	0.683546857807568	0.845371286264553	-0.303628362529479	-0.3313752215602
TAF8	0.107634867622138	0.113540824849146	0.343137678877798	54.7649138265168	0.120396599982145	0.181483403041791	0.663402812401639	0.507072605167783	0.731777170065247	-0.0424238086449868	-0.00916191448266583
GUCA1B	0.0204203763687158	0.139262239096066	0.883422065111498	18.4221136850263	0.0218325332731146	0.238356808381871	0.0915960128067194	0.927019019453399	0.967585178835639	-0.194041787637842	-0.15233208790463
ENSG00000289216	-0.278518795542806	0.189456146055397	0.14153565113464	3.77066450578289	-0.323350682785742	0.399493797245399	-0.809401009515839	0.418284521720631	0.662935359580595	-0.713732408263274	-0.653731254513593
MRPS10	0.0266373911723005	0.164579262617382	0.87142284126326	18.2649964053708	0.00759207894009705	0.295061382627489	0.025730506894838	0.979472290924339	0.990644367309055	-0.183233822053898	-0.173017195414291
TRERF1	0.0850925011978724	0.204754960441353	0.677715810210689	80.0344195966427	0.0801760742272698	0.31307509275827	0.256092151952743	0.797879681807589	0.909289325439665	-0.0816125717718884	-0.0675846220648037
UBR2	-0.0765879782457472	0.0723517664293407	0.289804668160157	348.556954145953	-0.144092226375765	0.133660079824237	-1.07804983032516	0.281011519001383	0.540956311853201	-0.362685902402312	-0.393347677125966
BICRAL	-0.0221343925036481	0.0567094264470337	0.69630555300211	162.297357248883	-0.0589723346098899	0.108492515489772	-0.543561317051859	0.58674338523827	0.785231529141235	-0.268021099564203	-0.269705968005387
RPL7L1	0.0781734784268473	0.157908614179703	0.620561165824716	23.918474410285	0.0657446296184931	0.276050310728372	0.238161766400562	0.811755629970182	0.915135721233895	-0.0936409426775913	-0.0885471543177342
C6orf226	-0.191184282585097	0.224684175172568	0.394823624249677	5.03326129582091	-0.387034652183111	0.440567618835301	-0.878490918616054	0.379677363862285	0.630518711603022	-0.561905777611989	-0.746236010529155
CNPY3	1.05605707678221	0.390368500634581	0.00682463217877478	5.63226821599269	1.45383109062624	0.619931620726874	2.34514750017368	0.019019553682889	0.104947263518384	1.60636020096357	1.92773104911554
LINC02976	0.818853643092504	0.197640475001474	3.42571432339731e-05	11.9641718180064	1.14006273744883	0.373005726015014	3.05642154512917	0.00223996091780922	0.0244928105713701	1.19399403670199	1.47196384065256
PEX6	-0.00257457236869814	0.071455925917159	0.971258266560727	56.0426478827916	-0.0384655581884939	0.128111684573965	-0.300250194323891	0.76398632065279	0.890697314539346	-0.234017342210307	-0.239918654691257
PPP2R5D	0.146232868118053	0.250412627987671	0.559242092584	14.2534646387402	0.157753228697679	0.402980063696627	0.391466583360411	0.695452384460347	0.852300874662335	0.0246768617166731	0.045100812190858
KLHDC3	0.775395593665672	0.405110054972368	0.0556154410790967	6.93581952250092	1.06325546180573	0.623338040275889	1.70574454486226	0.0880556521155035	0.274654845062625	1.11844441724802	1.3603967012167
RRP36	-0.00502692436108682	0.10245786050942	0.960868822416408	29.2488668284336	-0.0352442819473003	0.178954879317867	-0.19694507398537	0.843870520436725	0.929413908343846	-0.238280632032003	-0.235239559220762
CUL7	-0.066933826959826	0.0866318941803029	0.439745303211541	17.0139244319219	-0.118694800675825	0.201131576226821	-0.590135089191415	0.555100085756197	0.762296870190711	-0.345902649002261	-0.35645640464361
KLC4	0.170359567714577	0.0707150999078874	0.0159920266984673	59.124820784153	0.229010630605882	0.129743879472866	1.76509775672136	0.077547337636924	0.255612605128391	0.0666199078781573	0.148606429698635
MRPL2	-0.440945303690625	0.34207679979556	0.197389642527786	6.94375723210864	-0.665152310475411	0.544581645903407	-1.22140052915663	0.221934406950375	0.471962249779888	-0.996102672038359	-1.15021846274438
PTK7	-0.0285075545617494	0.109139408199986	0.793935867790955	26.9149785121538	-0.0288481024696716	0.192095380487944	-0.150175930292515	0.880625815363517	0.946801977899549	-0.279100519247286	-0.225948727829303
SRF	0.0249564546845665	0.234647071994045	0.915298783778123	13.7923908561925	0.0211879943514871	0.396870827847001	0.0533876336198117	0.957423058103427	0.981230556243235	-0.186156045063203	-0.15326831905121
CUL9	0.0200523352207667	0.0744400061495883	0.78764051711777	41.9279210152374	0.0491932780130073	0.176666048632934	0.278453491169762	0.780664262379485	0.90005853895178	-0.194681608546458	-0.112588977660117
DNPH1	-0.0632621949032733	0.314413763475304	0.840536855500715	8.18752507219305	-0.0993222273172697	0.489141148137894	-0.203054328378176	0.839092568692388	0.927557050495121	-0.33951970249854	-0.328316588785951
TTBK1	0.134822942576177	0.233269216768432	0.56328340879795	17.4175620909725	0.159799358089537	0.382746519178862	0.417507018567714	0.676307591701418	0.840888106977438	0.00484128363491371	0.0480729369180248
CRIP3	-0.325875040695112	0.168586757933361	0.0532385086505862	7.93654703580592	-0.541113302560306	0.31413032342547	-1.72257582986473	0.0849652589835849	0.268693554050653	-0.796058843692673	-0.970044420953683
ZNF318	0.264433132807124	0.0897538505664401	0.00321700395787413	79.8319399032875	0.343381546965967	0.153984831131241	2.22996995511398	0.0257494375591491	0.12890554842034	0.230162039592708	0.314736993061462
ENSG00000287055	-0.622157513675336	0.252037040839815	0.0135674517734833	4.19562335486476	-0.985457628983688	0.451522643430111	-2.18252095066019	0.0290711067550119	0.13929389392737	-1.31113092768541	-1.61548100243022
ABCC10	0.0317570112218574	0.0748779071133354	0.671480313852215	31.6112022274683	0.0134388386712451	0.161972037448531	0.0829701156010674	0.933875301954739	0.970910653031685	-0.174333621709099	-0.164524428906024
TJAP1	0.158892364899133	0.148627643891505	0.285041130775872	25.1789752111147	0.223844162863922	0.270287397288285	0.828170921432834	0.407573709295415	0.654046326991559	0.0466847561551864	0.141101827795601
POLR1C	0.414168885154633	0.0766319124726016	6.49340258224929e-08	31.2978349674158	0.559304721485338	0.165419068834146	3.38113813254574	0.000721862443011892	0.0112566289006069	0.490470066706414	0.628378255784719
YIPF3	-0.234570334011263	0.268046033313694	0.381512899957867	21.1845185126977	-0.38889182362229	0.417167201657831	-0.932220515123973	0.351222575385399	0.605581818181985	-0.637330232185726	-0.74893366258329
XPO5	0.27173146750397	0.0759412920185857	0.00034599766843469	43.0074533219403	0.35718814108152	0.142653312364676	2.50388957088084	0.0122836366685631	0.0798313792272285	0.242849825083927	0.334791892781922
POLH	0.218263592218719	0.0947905097506	0.0213019743939956	42.8505463632869	0.259360577116917	0.171311778502958	1.51396815434053	0.130033916614081	0.34551249050524	0.149898629986821	0.192691533432836
GTPBP2	-0.0913174842086059	0.129921922529049	0.482140306312607	19.582905726819	-0.141918799812596	0.229458133299727	-0.618495399451437	0.536248829476344	0.75147332278267	-0.388292403037195	-0.390190645680749
MRPS18A	-0.321465214672339	0.196651011557425	0.102112159332667	10.4138236810047	-0.625492880258986	0.365695242325266	-1.71042115910998	0.0871880210748668	0.27309123082418	-0.788392584339739	-1.09261077982821
VEGFA	-0.564104790211323	0.171889274511816	0.0010314978178772	163.155534106193	-0.862561593565169	0.262906792088356	-3.28086462397397	0.001034894030916	0.014265939731848	-1.21020920607531	-1.43696719622046
SCIRT	-0.500648999590703	0.305609639520419	0.101380465395906	6.6805234904973	-0.773970717604615	0.48244593751486	-1.6042641411625	0.108655841710897	0.3107179172762	-1.09989452567046	-1.30828367596435
ENSG00000287562	0.383988898735233	0.0945617821191126	4.89216610023898e-05	13.9347609602873	0.507560106058713	0.214524904981166	2.36597287435355	0.0179827619226803	0.101734476737944	0.438003687768938	0.553216122041265
MRPL14	0.0164945045633029	0.280864327050568	0.95316902826248	5.94287867871215	-0.0807454630584937	0.482823726440971	-0.167235905438391	0.867184433768121	0.941098337917262	-0.200866717077516	-0.30133273301223
TMEM63B	0.183522210396678	0.133558504515531	0.169411872784608	43.5192415188547	0.254048008818583	0.218752768268021	1.16134762924379	0.245500557393102	0.502546092588922	0.0895024960006548	0.184974711775772
HSP90AB1	0.451315671960076	0.519871351854058	0.385323427199295	139.39209016051	0.613711822979477	0.764654977138794	0.802599657790602	0.422206166210991	0.666038409487881	0.555047875515207	0.70740780901224
SLC35B2	-0.480686565672	0.160598925192505	0.00276170951775717	16.3494216871375	-0.717667503964063	0.301842065799852	-2.37762586888714	0.0174244950270355	0.0996977002972028	-1.06519084463038	-1.22649990698769
AARS2	-0.0220567081350441	0.175171007989678	0.89979897995093	10.643636222209	-0.0809443101556779	0.338546866665231	-0.23909336675598	0.811033185199567	0.915011798686691	-0.267886049221103	-0.301621570256257
CDC5L	0.232068333232967	0.0995841461829566	0.0197863777874141	41.2319117328899	0.331632141817174	0.182755558117391	1.81462137312482	0.0695821156334036	0.240304803248157	0.173897473562233	0.297670282758979
SUPT3H	0.202352756738675	0.0888289269325924	0.0227262682694633	268.681861825316	0.253643890060794	0.143971472489415	1.76176492241852	0.0781090236184689	0.256424117236927	0.122238447775101	0.184387705226961
RUNX2	0.250433826327998	0.316794858052106	0.429222018168287	2.62683447675422	0.296684251590914	0.625378673731442	0.474407369571288	0.635209438798072	0.816003287590358	0.205824953803845	0.246906392109092
CLIC5	0.495126946512631	0.275353299857756	0.0721530044459787	6.95590174432551	0.723863266493387	0.458930841049642	1.57728180751114	0.114730696520481	0.32139947357557	0.631211558973015	0.867409336923236
ENSG00000231769	0.383187132739374	0.207049383906332	0.0642121415276378	13.9812288336593	0.56315588557082	0.346390880736634	1.62578149971273	0.103996145285232	0.303056792011221	0.43660985816367	0.633972300839926
ENPP4	0.333745546165548	0.239135801686887	0.162825380068199	29.7784243849118	0.420122568899727	0.380032120373642	1.10549226335571	0.268946344927718	0.528160011510646	0.350658162215096	0.426207895041084
ENPP5	-0.112255140393766	0.149184975502017	0.45177683848706	42.3881074105655	-0.229879313546335	0.252599592885414	-0.9100541727738	0.362793941062475	0.616393796754028	-0.424691458630112	-0.517958527283291
RCAN2	3.28779768829912	0.675982682468097	1.15193650217468e-06	16.0381267740404	4.12148471122049	0.816383498488722	5.04846646073827	4.4537063867199e-07	5.43592821423855e-05	5.4861283024738	5.80265671160566
CYP39A1	1.195873501965	0.368908344164549	0.00118837876758355	21.2770807359938	1.72909200887413	0.556907128251876	3.1048121332218	0.00190399915800818	0.0218289480932205	1.84942397983287	2.32756391638327
SLC25A27	0.260666643087388	0.0815057661759663	0.00138318336281147	107.535638056185	0.350441306149018	0.140068293043159	2.5019317258406	0.0123517742085635	0.0800952593860888	0.223614187842425	0.32499171347127
TDRD6	0.492005895188155	0.466120827914877	0.291181645393918	8.61406592744158	0.68977921410526	0.666217553618176	1.03536631594158	0.300497870289864	0.558778449836548	0.625785769206323	0.817900222148812
CD2AP	0.00678278689791356	0.0763385529779871	0.929200012145976	75.6462291047878	-0.0230815966439716	0.138117207869679	-0.167116009655729	0.867278769273506	0.941098337917262	-0.217750046714754	-0.217572534895407
PTCHD4	2.48128928817137	1.22158244174371	0.0422337946276615	4.29335713841832	2.92997790347433	2.18869744149938	1.33868567117579	0.18067302289784	0.420441334918187	4.08405426740532	4.07192215494354
MMUT	-0.128269508448171	0.106263427590893	0.227397530392428	54.2280815734033	-0.240512033262217	0.187707714442891	-1.2813113940258	0.200084312375725	0.445971057704928	-0.452531626982424	-0.533403185529424
CENPQ	0.353458294192342	0.135467316961553	0.00907601140701479	13.7728227278193	0.525716673960406	0.275561520437281	1.90780147070665	0.0564168806227556	0.210060423132044	0.384927776969062	0.579589617596262
MCM3	-0.0981999760023388	0.20041345414588	0.624143137369624	5.52104820135355	-0.139861838259304	0.364130113000507	-0.384098522110169	0.700905426816	0.855762738005435	-0.400257266687761	-0.387202786594368
PAQR8	-0.348460111279669	0.111804364613753	0.0018289064131292	186.272388004251	-0.557541295872213	0.193415758685859	-2.88260532471792	0.0039440125864657	0.0365028566842875	-0.835321845840921	-0.993907059032366
EFHC1	0.278157987441886	0.0864130117967086	0.00128667028408338	95.0077455177484	0.38692058382699	0.150441146797546	2.57190663633854	0.0101140162751282	0.0705165674342983	0.254022004740549	0.377980035542855
ENSG00000289276	-0.00990920537656264	0.11878425245836	0.933516093283776	30.4469081184654	-0.0770005926859438	0.21935391624424	-0.351033589936947	0.725563148782214	0.86944108525702	-0.246768230478122	-0.29589308590165
TRAM2	0.416625569025509	0.17524141673943	0.0174333827029661	17.6217481433233	0.520233877829783	0.304609349944158	1.70787232212391	0.0876600358683128	0.273973517219586	0.494740887279616	0.571625529880849
TRAM2-AS1	-0.550970156229265	0.117211080925886	2.59314212592896e-06	10.2748270915428	-0.838481496976718	0.248611975804163	-3.3726512741977	0.000744481779096301	0.0115048126980523	-1.18737530966027	-1.40198942267989
TMEM14A	0.0346857027182587	0.493667913678609	0.943985759712072	10.8326932289431	-0.129083756625577	0.684089087738241	-0.188694365893715	0.850332367629967	0.932705478846596	-0.169242239767907	-0.371546981510635
GSTA4	0.645042374479755	0.200720453764688	0.00131065942994417	36.9061321699747	0.936381380938063	0.321731220401033	2.91044611639143	0.00360913193084499	0.0343620942634044	0.891831943057778	1.17610454721904
CILK1	-0.0574563807671499	0.116954014353319	0.623233184570042	33.6886719191233	-0.137263367963797	0.201849139046017	-0.680029494366603	0.496485785679853	0.724069568294187	-0.329426588463518	-0.383428353829355
FBXO9	0.126409910274007	0.117489192082267	0.281959462812359	72.6429612678517	0.149340359006834	0.193843934260754	0.770415435367426	0.441053500201112	0.682959243760174	-0.00978434722670811	0.0328806182314257
ELOVL5	-0.30223267393779	0.238475725617647	0.205029475586311	441.021860046986	-0.471588757020641	0.367866148685149	-1.28195746933015	0.199857566178632	0.445770814822322	-0.754957785659358	-0.86905588046071
GCLC	0.059194450881439	0.0902366595777935	0.511829812839806	127.430465326186	0.0618552350888371	0.146982777766843	0.420833216167389	0.673876874731134	0.839289700061342	-0.12663502150932	-0.0941967313685792
ENSG00000227885	0.224048351425924	0.110398889040955	0.0424130980090055	22.3400590726627	0.293116569523965	0.187498332924056	1.56330227022705	0.11798151458625	0.326600757943233	0.159955141093538	0.241724121558635
LRRC1	0.379475197822599	0.0908718483150231	2.9676074197413e-05	209.032614284088	0.527702641061035	0.148158181057614	3.56175161772422	0.000368388819694201	0.00698994170701816	0.430156847177238	0.582474353014564
HMGCLL1	0.235563027425678	0.26718335647186	0.377964444884536	66.935308195025	0.297379635647896	0.40632445778509	0.731877271845605	0.464243479717853	0.699666897418434	0.179972822544746	0.247916478841074
COL21A1	1.20959676875774	0.22851374268472	1.20114303327099e-07	228.71744047818	1.74566804583328	0.340650703920308	5.12451031435903	2.98312020040495e-07	3.94838998882867e-05	1.87328118459772	2.35164159667112
DST	-0.174533626905797	0.0932859975223184	0.0613517296004342	3674.9553473375	-0.298257229902167	0.168718137363879	-1.76778403651356	0.0770970146370536	0.254902396078642	-0.532959455427231	-0.617281520639451
DST-AS1	-0.409458872634025	0.20519727865192	0.0459949040436064	48.528360583774	-0.626191407576099	0.339879522949193	-1.84239227518777	0.0654177909211853	0.231267034434891	-0.941365105220158	-1.09362543233262
BEND6	0.354799552050996	0.183024991804299	0.0525585180202529	30.4451512853746	0.472043236377163	0.299887115943547	1.57406974585071	0.115471326005438	0.322802905552111	0.387259485873336	0.501625754866947
KIAA1586	0.260990080936971	0.281711335829194	0.354214726031816	15.9687745535097	0.347749529785914	0.441500869137154	0.787653103527378	0.430899643717406	0.67361688109462	0.224176468174269	0.3210817480895
ZNF451	0.195661390981425	0.0701327416444137	0.00527288395718846	174.512929671753	0.232718504851663	0.118504287522989	1.96379818583793	0.0495535005708314	0.194205823132676	0.110605847065796	0.153992337733076
ZNF451-AS1	0.184774765763017	0.141149210315924	0.190509274823889	12.8949896881937	0.284201751913232	0.291913359720847	0.97358254581089	0.330263856164712	0.587488590292998	0.091680000111402	0.228774818369657
BAG2	0.712453850909809	0.0896282505945485	1.88041900010219e-15	13.1570460651602	1.14971211538708	0.379469623221026	3.02978695798641	0.00244726298026984	0.0261255352910118	1.00902338303935	1.48598013643823
RAB23	0.70273837883573	0.213354441680669	0.000988567796788316	23.7441497820693	1.01373649256888	0.358223779963669	2.8298972577189	0.00465629541578047	0.0409532627600789	0.992133526552626	1.28846745103422
PRIM2	0.328249204611338	0.0844031570129576	0.000100631947875617	73.0889903929888	0.41461905243486	0.157454174968087	2.63326807637139	0.00845675697163094	0.0624394868789191	0.341103050600877	0.418213709806908
ENSG00000272541	0.22390520493447	0.399388820293811	0.575056879827978	2.78227213823724	0.313148644490218	0.730020346144191	0.428958790181946	0.667953214975282	0.835233247750722	0.159706288162995	0.270821902754969
ENSG00000286723	-0.236819935088989	0.168327296765313	0.159456583275166	3.69268041150591	-0.354579244469246	0.354523001280287	-1.00015864468245	0.317233739215359	0.575111433944488	-0.641241049803797	-0.699092599080925
ENSG00000271761	0.440762748284942	0.258196135081574	0.0878062554180274	3.353655747658	0.504043558947372	0.550431387172801	0.915724594733428	0.359811361815522	0.613374761293896	0.536702151804677	0.548108128057377
ENSG00000272316	0.0628134908761712	0.10394039824883	0.545629444814515	20.9245409488115	0.0215381860419671	0.203107710922461	0.106043172581417	0.9155480985086	0.96402414261171	-0.120343503643313	-0.152759644777401
LINC00680	0.0879058493186803	0.158008964640622	0.577982159091265	12.929396248494	0.145858837854419	0.274577685799413	0.5312115492188	0.595272190617576	0.791178742801953	-0.0767217084514708	0.0278235015376216
ENSG00000225096	1.78045072485248	0.578849686826207	0.00209908380405027	8.49505060622054	2.48991900536947	0.838257980928457	2.97034929820964	0.0029746131265112	0.0300686386206184	2.86568189552617	3.43271041316809
PHF3	0.169076542972399	0.0895985200640951	0.0591541176908545	201.266910714436	0.211129372280234	0.138965790075542	1.51929026680209	0.12868944860247	0.343509464379114	0.0643894342996135	0.122632837689253
EYS	0.322459033831512	0.447261665364778	0.470932387225263	5.62411917975923	0.347157259908969	0.69673826761907	0.498260646849918	0.618300341419043	0.805498545892073	0.331037131749045	0.320221440841372
ZC3H11C	0.758681044504118	0.296505298879966	0.0105051181638692	2.38680417749424	0.880176824404196	0.656179071464244	1.34136680470486	0.179801389718784	0.419124659882847	1.0893870194781	1.0944640835619
ENSG00000285838	0.14138190839499	0.465280753080344	0.761231771404047	3.70507069844879	0.0271391184175235	0.748069687697462	0.0362788639398783	0.971060002976413	0.987347055383795	0.0162437137521982	-0.14462395713476
ENSG00000288088	0.538518691590231	0.348127160488675	0.121886815841099	62.8391609728065	0.754834123717795	0.508701692562413	1.48384433304236	0.137850222758876	0.358664338616543	0.706645911671607	0.912396350425179
ADGRB3-DT	-0.376696025332575	0.0649261646310214	6.55621771077765e-09	146.307811350633	-0.568449010678551	0.111438882405673	-5.10099346302862	3.3787523389354e-07	4.33118803762742e-05	-0.884408553361554	-1.00975116401508
ADGRB3	-0.235296472181349	0.0531776936839093	9.65668830193274e-06	4317.90852212327	-0.372623578388593	0.106072571487949	-3.51291170904561	0.000443224732757922	0.00800854456082016	-0.638592586643519	-0.725303068096406
ENSG00000289611	-0.110915174805955	0.188527084288872	0.556314246786816	29.9284320368973	-0.196283118201049	0.316638675228391	-0.619896221014283	0.535326113891125	0.750720056348309	-0.422361996273293	-0.469158053900813
LMBRD1	-0.0386916633216078	0.0697723285093473	0.579208198443664	219.25046135149	-0.104563935968174	0.116098685614611	-0.900647026403673	0.367776022588746	0.620494043554549	-0.296805076893864	-0.335930482587562
COL9A1	-0.738204679518865	0.476944135157775	0.121675229901957	4.1994615885758	-1.07269645858101	0.736228216497525	-1.457016227501	0.145111900861185	0.369821813716358	-1.51287305218991	-1.74220059487002
FAM135A	0.0822534420769783	0.0699686709926821	0.239764626667737	321.416061574784	0.0692856851561385	0.126819498822926	0.546333062338306	0.584837013367321	0.78396365393762	-0.0865481323646849	-0.0834035603858997
SDHAF4	-0.10758682314584	0.101436757734469	0.288858285917993	13.8400666996966	-0.174093289609794	0.205081802382903	-0.848896818669211	0.395938709247642	0.645039746477695	-0.416575825364863	-0.436926007134804
SMAP1	0.0582584654180992	0.0747016248903876	0.43546023352493	168.517756072678	0.035518959898042	0.128797627022509	0.27577340296677	0.782722113196176	0.900991020493088	-0.128262184865762	-0.132451738616665
B3GAT2	0.677637749738126	0.15827717604357	1.85774725371672e-05	87.1750222757333	0.976195753695986	0.258145179277421	3.7815765393275	0.000155838291628305	0.00374242431712829	0.948497353245491	1.2339372933989
ENSG00000287939	0.537532399623085	0.212082961624876	0.0112595601749948	18.7899155047011	0.818660648426533	0.36921522431357	2.21729927293371	0.0266026475526088	0.131718705035423	0.704931293004382	1.00510817651539
LINC00472	0.134935607509655	0.0510518612208102	0.00821487100703595	805.1159306186	0.159044307081885	0.107900363777753	1.47399231581346	0.140483660115462	0.36273963194095	0.00503714591962967	0.0469761803888217
ENSG00000287380	0.68704232860324	0.345759595848867	0.0469166243600464	2.0059027945658	1.12079464962001	0.643493303869119	1.74173475136576	0.0815548686667622	0.262445792032988	0.964846737623188	1.44397579624581
OGFRL1	0.172978013327756	0.101784333840564	0.0892332677613995	392.177577014811	0.220614729317858	0.167253899320356	1.31904087267523	0.187155448491742	0.430406480702332	0.0711719430533585	0.13641088335426
RIMS1	0.541895062890789	0.315897453422456	0.0862692641655425	260.941048511014	0.760540444865583	0.446469449212199	1.70345461757253	0.088483023993309	0.275167837748056	0.712515562294604	0.920685121532219
KHDC1	0.0988357969286111	0.287259343529029	0.73079763699047	12.0671441199481	0.096985563763614	0.460241236088358	0.210727670966437	0.833099781107987	0.924957852359902	-0.0577205477120224	-0.0431678380134959
KHDC1-AS1	-0.117943894011133	0.130451945553533	0.365933070899525	43.5473365014726	-0.205266738471978	0.208477518291489	-0.984598915768837	0.324821122464421	0.583376425286888	-0.434581068877876	-0.482207297048856
CGAS	0.552120226520773	0.195897243655057	0.00482610063188504	6.7511135753173	0.619984928529097	0.488934385893665	1.26803298441753	0.204786171650044	0.451505806400692	0.730291491755048	0.716519868197915
EEF1A1	0.873729605291563	0.319648712581835	0.00626830743762337	76.4410684948467	1.1851026995568	0.476604042016258	2.48655612433177	0.0128986222241704	0.0825430698936691	1.28939311963344	1.53738706639011
EEF1A1-AS1	-0.688511300851847	0.166429100636888	3.5193034969053e-05	5.2210472230191	-1.00715072031566	0.336831639324559	-2.99007160472001	0.00278912056219766	0.0287567338521709	-1.42648362843088	-1.64699150876135
SLC17A5	0.606231614017066	0.132728855391487	4.93707520402886e-06	56.0332109939267	0.847098131962878	0.222920398680723	3.80000276769706	0.000144694471817441	0.00356373071284105	0.82436140026197	1.04641531394917
CD109-AS1	-0.0312891503894014	0.186928877882624	0.86706687370098	6.08256900617204	-0.0887571270036794	0.36566515459983	-0.242727877915553	0.808216209717446	0.914132040383	-0.283936182813082	-0.31297015174635
CD109	0.385116944407467	0.110099753390688	0.000468952623502915	157.712690037049	0.516785437744673	0.187395709474138	2.75772289128099	0.00582055166354173	0.0477854670108216	0.439964738078097	0.566616465406288
ENSG00000223786	0.476130074588164	0.28798077285281	0.0982617263831117	3.90420070250317	0.609894119513207	0.551457735807286	1.10596711209495	0.268740754517844	0.527883624945764	0.598186458591423	0.70186236749801
COX7A2	0.31268758632426	0.278285193440894	0.261173082391443	13.2729983609187	0.314831269873415	0.474994533235797	0.662810301686412	0.507452055019012	0.732066567733798	0.314049964804744	0.27326601627382
TMEM30A	0.305062111795846	0.254908293723451	0.231403077115405	23.4612828812512	0.333806494464911	0.404935580107719	0.824344688051648	0.409743733543567	0.655847800814991	0.300793463273361	0.300828659397151
TMEM30A-DT	-0.0181805080676159	0.166621757803107	0.91311330089007	18.4209575062194	-0.10290463683267	0.292852686565186	-0.351387033663987	0.725298008623786	0.86943903839152	-0.261147471583956	-0.333520251831861
FILIP1	-0.400450412568222	0.177912705987121	0.0243966070434979	13.9804053786895	-0.644839975402753	0.312209428249915	-2.06540839915499	0.038884374531114	0.167470269144586	-0.92570435332692	-1.12071358706243
SENP6	0.0525683251524545	0.058155720602023	0.366035943133862	380.496196749135	0.0261814957699606	0.110287512250943	0.237393112199217	0.812351832702445	0.915135721233895	-0.138154205731377	-0.146014961027985
MYO6	-0.237434756182535	0.0831742505436305	0.00430820271529922	714.773058009519	-0.378193973527495	0.138017723847432	-2.74018410813353	0.00614047772094968	0.0495622098646806	-0.642309885157944	-0.733394398585231
ENSG00000271945	0.376054026796383	0.521306734699375	0.470683093809741	9.9537361048378	0.821119514658433	0.715545166753219	1.14754393266921	0.251156886886621	0.508699169119682	0.424209314498562	1.00867982606879
MEI4	-0.603272433585776	0.239270698811473	0.011692320335247	2.9394376173548	-0.875304486053784	0.490548103011653	-1.78433976337891	0.0743684726632121	0.249375640567887	-1.27830017175086	-1.45547700601634
IRAK1BP1	0.248239733830367	0.101653048161636	0.0146049565360709	112.593514617226	0.318142534911375	0.16901143761296	1.88237281100423	0.0597854148349726	0.218279110453768	0.202010635042899	0.278075825827745
PHIP	-0.0958613545791567	0.049288043258585	0.0517844768902749	480.399861422473	-0.179154271333451	0.0957311973429755	-1.87143038325946	0.0612854508496233	0.2216186450093	-0.396191691704563	-0.444277384317732
ENSG00000286340	0.726347791112679	0.3423814350789	0.0338832894554729	7.48636287679837	0.947577521257096	0.594954493498417	1.59268907389069	0.111229959857893	0.315687096805862	1.03317729488969	1.192367607426
HMGN3	0.000202924662013936	0.123499168972816	0.998688975939532	217.853539612001	-0.0414814074757508	0.209112730583534	-0.19836863762429	0.842756653394634	0.929103592055208	-0.229188804195546	-0.244299355284158
ENSG00000231533	2.67083785333319	0.664210487383878	5.7934018369227e-05	2.52202695305288	3.55837887848722	0.953166839653718	3.73321724010035	0.00018904940436538	0.00431613995553743	4.41357485461282	4.98471197353658
LCA5	0.211114570347602	0.094407970420776	0.0253390429551708	64.5973755469149	0.278593542988435	0.16371023164492	1.70174790047754	0.0888026368149855	0.275582715849783	0.137470417286193	0.220628561106144
ENSG00000287811	0.28733160425209	0.122203018399444	0.0187097349240285	25.6209663091345	0.411001747236558	0.232592664746892	1.76704518039643	0.0772206621276252	0.25510397310019	0.269969873275108	0.412959358704595
SH3BGRL2	0.456991648919195	0.149967076846325	0.00230922622955339	71.6283858438353	0.660073615372831	0.250814079648878	2.63172472732347	0.00849526630448159	0.0625805137723802	0.564915274189252	0.774751071914577
ELOVL4	2.3257880674466	0.756884823790864	0.0021203016246443	3.47217197675446	1.69601301810929	1.00327577229737	1.69047540560622	0.0909370396192539	0.27959490179442	3.81372326531642	2.27951471343787
BCKDHB	0.0859251412455875	0.070333491451414	0.221828009362265	840.012573921376	0.0908997132214111	0.122745125923402	0.740556600822879	0.458962330441088	0.696587744668339	-0.0801650691900496	-0.05200789815549
ENSG00000272129	0.346689303801021	0.389457888502846	0.37336692522561	3.19228280597154	0.399447076703372	0.639715132339036	0.624413987586701	0.532355741319954	0.748941537218186	0.373160229762119	0.396175512021874
ENSG00000260645	-0.0636030440453227	0.15791108001961	0.687111849479937	10.4365800703929	-0.13968396575015	0.284057148949004	-0.491745996419994	0.622898917560097	0.80902431024468	-0.340112251481126	-0.386944416187863
TENT5A	-0.285264980365943	0.190627223500869	0.134535237339608	41.9928738514571	-0.470669032780691	0.306469734134758	-1.53577655591182	0.124593191486597	0.337416763899291	-0.72546030914415	-0.867719926260253
LINC02542	0.3921833400291	0.397641486030906	0.323998821556388	2.10522062643616	0.548642099309717	0.711016789291768	0.771630301242548	0.440333422265881	0.682141794127752	0.45224930922583	0.612890162436022
IBTK	0.162007270879055	0.10345161348496	0.117343991332798	122.547089931951	0.205247455734903	0.161398401542312	1.27168208466485	0.20348609849263	0.450041255734278	0.0520998625513947	0.114089003815854
UBE3D	0.0955064418622461	0.129336218601165	0.460249911627595	93.5565123069609	0.0954527967248307	0.207030789887904	0.461056042806547	0.644758397703563	0.821849883699813	-0.0635084629914351	-0.0453942733675271
DOP1A	0.0693600309401431	0.082836188095437	0.402415203602956	136.56906999911	0.0582549113722781	0.138163168553425	0.421638501651416	0.673288899011559	0.838841606788718	-0.108962675071935	-0.0994264158579241
PGM3	0.214760928628608	0.073677650732285	0.0035583433580408	42.7899423832848	0.171743993404738	0.160436095434898	1.07048225612314	0.284402291653301	0.544550262988624	0.14380942661027	0.0654232306573019
RWDD2A	1.05122321706381	0.199668734559308	1.40314268576106e-07	4.81261546122936	1.48886010901012	0.493436385548894	3.01732939161739	0.00255012543798509	0.0268538435513566	1.59795678049174	1.97861278324312
ME1	-0.0856724611985738	0.0962000504172942	0.373162229757594	319.410768517508	-0.147799864963939	0.166453940368384	-0.887932509358673	0.374577056314477	0.625832766502431	-0.378478816237013	-0.398733242853704
PRSS35	-0.374092592535172	0.196498654138429	0.056937261091311	13.3034047744128	-0.583404104436429	0.33831520581645	-1.72443950022439	0.0846285319102851	0.267993094631286	-0.879882617206759	-1.03147432782464
SNAP91	0.955940843435458	0.16101012857733	2.90024153494608e-09	81.7615590470706	1.33054979719953	0.275031253113326	4.8378130926498	1.31275497963707e-06	0.000120065455440964	1.43231319631724	1.74865763271835
RIPPLY2	0.841684156101209	0.327884732091024	0.0102578959403862	1.73091757626175	0.617424056164543	0.675969562958021	0.913390321100724	0.361037294222417	0.614756526507786	1.23368372808243	0.712800048665436
CYB5R4	0.114578711579626	0.0839741307908677	0.172425198346894	88.6130435055966	0.141949407032715	0.153162304533769	0.9267907496222	0.354035188730767	0.608941063392229	-0.0303522873628552	0.0221448205800181
CEP162	0.141562281186984	0.0789152290247988	0.0728367140860406	106.598617955461	0.171454315997718	0.133472005877947	1.28457135913956	0.198942112475919	0.445131609553045	0.0165572827221521	0.0650024569820246
NT5E	-0.588535265988169	0.141873522029335	3.34939526164331e-05	49.1325658551579	-0.932697496804873	0.247671504887776	-3.76586518189686	0.000165973338403599	0.00393884249156062	-1.25268035175173	-1.53884377016072
SNX14	0.0690889402828221	0.0580016793483286	0.233593080529693	245.275691372353	0.0641832787997246	0.0975128587602053	0.65820323202254	0.510407548280894	0.733887696139838	-0.109433952459398	-0.0908151093134989
SYNCRIP	0.185919364277586	0.0900171570369719	0.0388873446048755	55.6326206383214	0.216737011843385	0.161046997746741	1.34579976575671	0.178367101008209	0.41725660149012	0.0936698266991983	0.130778267921086
SNHG5	0.219355758407807	0.0574261803602016	0.000133567142666566	110.953281092499	0.277565584143756	0.11461977944857	2.42162029519783	0.0154514860238	0.0926520045920676	0.151797305630443	0.219135389700201
ZNF292	0.00112717188428481	0.0621182404181447	0.985522711422857	412.185855364617	-0.0345946686216553	0.105861666326422	-0.326791272253201	0.74382576107277	0.879532986628918	-0.227582047177113	-0.234295957200318
SMIM8	-0.446779194530895	0.0997687394583624	7.52933484754963e-06	95.2797495262608	-0.696793608615416	0.171559326795243	-4.06153149252587	4.87518400908698e-05	0.00160989849225022	-1.00624459600254	-1.19617933158083
C6orf163	-0.212899574936211	0.319300664377034	0.504920116630277	2.59540502277875	-0.485167327963282	0.620987051116911	-0.781284129984124	0.434635401964908	0.677051415557239	-0.599656714322128	-0.888779562950591
CFAP206	0.887254518364013	0.400678325504978	0.026802572692242	5.34933533853733	1.25447961011081	0.668712324760658	1.87596304668051	0.0606603543081424	0.219993443559046	1.31290549649454	1.6381611582792
SLC35A1	0.299861463042593	0.234548564644528	0.201086521094088	30.2041607279361	0.386601126182615	0.370280524578082	1.0440763165255	0.296450082311834	0.554948519063158	0.291752398628168	0.377516004300301
RARS2	0.0184580458119429	0.0717237736839227	0.796909322198978	95.2676166739369	-0.0229613103017106	0.127192477377822	-0.18052412198486	0.856741118865703	0.935337004770229	-0.197453199994411	-0.217397811823837
ORC3	-0.0539488784638968	0.117068245028644	0.644918620607423	91.5787247953352	-0.0929826908654282	0.200723619395457	-0.463237416430987	0.643194199327634	0.820562774473308	-0.323328973229064	-0.319108034760838
AKIRIN2	0.269775680272094	0.171133158787028	0.114931806299485	29.8375111536453	0.349827592207924	0.293252047537425	1.19292463648793	0.232898889634889	0.487038397335388	0.239449787966524	0.324100257443616
RNGTT	0.0185190750721996	0.0485884288560532	0.703098126269274	199.86092671277	-0.0351114703705857	0.104927515281992	-0.334625958464984	0.737907260703518	0.875847929735584	-0.197347103714234	-0.235046642500647
PNRC1	-0.107325657797299	0.105944917364538	0.311044577593058	64.4680705873566	-0.17868048530416	0.199208697686361	-0.896951224416308	0.369744944582279	0.621740608989834	-0.416121802624379	-0.443589181910471
SRSF12	0.155510136367465	0.195587639979057	0.426560081506262	17.9528026886354	0.234188083769832	0.339733747984921	0.689328290636074	0.49061669859861	0.719473625792406	0.0408049230323466	0.156126988580963
ENSG00000288009	0.306892316458873	0.179471079545047	0.0872692006839789	8.64020989957733	0.343599216826587	0.326126756833573	1.05357567150472	0.292077232445036	0.551067859510358	0.303975181450736	0.315053171489709
PM20D2	0.229202951504403	0.125313746254683	0.0673946955645032	22.4503437546396	0.280450330319252	0.243027476472647	1.15398610227028	0.248505866749531	0.505709438835296	0.168916152448227	0.223325655220022
GABRR2	0.724276554370195	0.263549759858165	0.0059931000996354	1.74355798102676	0.805967224447322	0.624589495538157	1.29039509982935	0.196913512619763	0.442500087562848	1.02957655464116	0.986670222673781
UBE2J1	0.053312667192077	0.12172662797928	0.661407697636217	44.1983984451789	0.0438060067603024	0.20862117362935	0.209978718833837	0.833684282676709	0.924990126216645	-0.136860204767718	-0.120414309804719
RRAGD	0.191801045968992	0.401970989708787	0.633254270515127	12.7363447421622	0.297591339623367	0.627753583778262	0.474057571813853	0.635458853149859	0.816138502230779	0.103894832639312	0.248223991466053
ANKRD6	0.076935605031301	0.0849764084436023	0.365266199324323	130.159936657795	0.0867441893071105	0.140260614426773	0.618450087799932	0.53627868944036	0.75147332278267	-0.0957929229251904	-0.0580440439775356
LYRM2	0.310911369491318	0.0837787980306045	0.000206361800760086	57.2788973938798	0.423705902234922	0.161360656465961	2.62583154726012	0.00864375829077779	0.0634161266218397	0.310962101737569	0.431412899990231
MDN1	-0.0623187576190163	0.0666925866394876	0.35008828382996	133.946730369411	-0.118984336916435	0.121395078272929	-0.980141358358255	0.327016346319774	0.584644936037624	-0.337879584528581	-0.356876973266275
CASP8AP2	0.155711720521993	0.0793269845297385	0.0496566482575179	66.3977525642486	0.179572627962324	0.128993149202929	1.39210980638843	0.163889149146702	0.397218304020889	0.0411553668825282	0.0767947883120361
BACH2	-0.236392093053868	0.0980089518207325	0.0158677230439651	302.483104217739	-0.360493249127987	0.170415177473177	-2.11538229442461	0.0343973775978738	0.155725613819073	-0.640497268079441	-0.707683042848934
ENSG00000260271	-0.617740035923263	0.139527551510825	9.5389216525824e-06	8.26061269772254	-0.906122654143404	0.292198563550686	-3.10105102206029	0.00192835060468562	0.0219996831424541	-1.30345136618835	-1.50024222946196
MAP3K7	0.185297615944886	0.0638280635080859	0.00369518863225916	143.936011910664	0.216370686699891	0.119072705170817	1.81713085622346	0.0691970790728001	0.239462393190669	0.0925889486903782	0.130246158846512
MANEA-DT	0.0406643474082444	0.145177249791484	0.779399729167002	5.02601246836123	0.0490334179067675	0.299010344092365	0.163985691048939	0.869742408208744	0.941934235601245	-0.1588486685622	-0.112821183979294
MANEA	0.278962635656978	0.100470923749844	0.00549390288755297	18.0735981386851	0.284234088444514	0.221194273306921	1.28499750104345	0.198793157284066	0.444972127421997	0.25542084493808	0.228821789106013
ENSG00000287578	-0.445469734969529	0.133670359765681	0.000860387894013398	38.3932712992744	-0.67283292385258	0.231179684200931	-2.91043274921937	0.00360928631390796	0.0343620942634044	-1.00396816682874	-1.16137501082435
FUT9	0.106412983344627	0.0620112438137375	0.0861570575384422	1624.68134022203	0.123565695218536	0.11569261490791	1.06805171027462	0.285497186800945	0.545489530071229	-0.0445479926201147	-0.00455861502745636
UFL1-AS1	-0.690023885779663	0.109709936905401	3.18429572621412e-10	158.410573986705	-1.01437019431811	0.19315693202354	-5.25153399203135	1.50837689128316e-07	2.28166848609889e-05	-1.42911318077378	-1.65747822445255
UFL1	-0.155141683439633	0.0856204241690202	0.0699907536523545	134.12571324289	-0.267661237172604	0.140930715504692	-1.89923989397253	0.057532941639204	0.212581999520254	-0.499247543165538	-0.572839020128184
NDUFAF4	1.29018476941091	0.326852416923146	7.90372682735558e-05	10.16568227867	1.8453421476463	0.528657078783413	3.49062222318662	0.000481897133600772	0.00851501473539052	2.01337934505829	2.49642416215085
KLHL32	-0.249475737393718	0.12603030214906	0.0477608514055193	285.703236612761	-0.418534582303856	0.202434038591219	-2.0675109048682	0.0386860377278474	0.166838663159418	-0.663242521582156	-0.791991533903412
MMS22L	0.440128847549451	0.0761156506698354	7.36555270308424e-09	58.0554783460247	0.573499400435206	0.136486164594609	4.20188670506359	2.64699607027037e-05	0.00105362092968219	0.535600147458656	0.648996871825806
ENSG00000271860	-0.228875758357957	0.073007128816814	0.0017186687437376	2399.37903781895	-0.357621887159813	0.123968596496906	-2.88477805884281	0.00391689688856386	0.0363552345187113	-0.627430500623142	-0.703512218686877
POU3F2	0.333639086979535	0.0915606006191959	0.000268521664092664	109.3959988314	0.43884710551545	0.161025033388975	2.72533466554459	0.00642363393722068	0.0511794635198705	0.350473088308265	0.453406398958672
FBXL4	0.0162046054182809	0.0640235978477942	0.800188129060936	122.935329746693	-0.0208218255332545	0.112945423893487	-0.184352980541208	0.853736553633479	0.933684743594857	-0.201370692068923	-0.214290082855655
FAXC	3.54753032634693	0.798149754278687	8.80176164670565e-06	2.23946090966488	2.00218414679443	1.14179434255206	1.75354183514282	0.0795090450623355	0.258959508275026	5.9376603482764	2.72424650113951
PNISR	0.195584678457147	0.0846309377518561	0.0208311702297195	834.12823671954	0.252040894069664	0.13329265466746	1.89088359518728	0.0586398847685024	0.215352430415344	0.11047248622487	0.182059258139623
PNISR-AS1	-0.187640247442868	0.0816351583484469	0.0215320693637296	25.7007271175159	-0.335658960703049	0.173426323382469	-1.93545566876141	0.0529344036732263	0.202009397984089	-0.555744651885954	-0.671609760776415
USP45	0.114622167410872	0.0347366842678423	0.00096773042229576	97.4383439279645	0.0870859377307	0.0982600574563581	0.886280142563309	0.375466586789057	0.626803224702442	-0.0302767415995958	-0.0575476340514271
TSTD3	0.0736168832988888	0.0598943396269917	0.219029617971126	194.285565397467	0.0728456841216853	0.10383862197124	0.701527839437826	0.482973667111782	0.714281549834648	-0.101562352691694	-0.0782324499975268
CCNC	0.0197123712000698	0.0664685717907242	0.766797265856536	56.5345918041378	0.010813396773012	0.128088764734997	0.084421118396948	0.932721617167436	0.970082918768661	-0.19527261879037	-0.168338039529346
ASCC3	0.303227095476901	0.11640736236734	0.00919067067407731	178.158262659441	0.39017412180635	0.185353677336437	2.10502498473845	0.035289133265725	0.157831618012638	0.297603380275699	0.382705993108252
GRIK2	-0.48794371831307	0.460215658462798	0.289030813932423	37.9654730567107	-0.917347182826011	0.658388274720045	-1.39332247861807	0.163522296141906	0.396742620147576	-1.07780703720191	-1.51654652545669
HACE1	0.0601254389184607	0.141759423413648	0.671465788039734	117.330876265686	0.0603870342677473	0.220579926757823	0.273764866800626	0.784265324695838	0.901810953951705	-0.125016545925605	-0.0963293804484334
PREP	0.526522149591905	0.139931600404691	0.00016808150235729	56.6076888569192	0.7156832698624	0.230860040174324	3.10007426717064	0.00193472124747367	0.022029149916674	0.685790530569813	0.85552740494384
ENSG00000284999	1.09360616599453	0.389749783252932	0.00501733652916315	4.88469944308761	1.54973208925003	0.668968095608518	2.31660089535411	0.020525482558899	0.110683953646531	1.67163739214561	2.06703295763804
ATG5	0.155584605993642	0.0467787648640917	0.000881125101622025	84.3300540579927	0.178132681923353	0.115819604631065	1.53801839067558	0.12404411820673	0.336685269157314	0.0409343847084389	0.0747031809849321
RTN4IP1	-0.302151946276776	0.0897458192840467	0.000760589633874269	32.9859525269205	-0.441669677370567	0.174882160351012	-2.52552734071947	0.0115524791939396	0.0765775086634108	-0.754817444706427	-0.825596636487224
QRSL1	0.113050573470268	0.0696694832567884	0.10465998903616	43.4282998988092	0.145934920105645	0.135196592783232	1.07942749962368	0.280397197417765	0.540440968326194	-0.0330088781246986	0.0279340155359387
CD24	0.617834460623952	0.582751772532031	0.289052816114895	5.76648107860239	0.887622381971683	0.864336782354977	1.026940424256	0.304448517858445	0.561860668467077	0.844532361851237	1.10527919908779
MTRES1	0.0445953973780982	0.100694820943597	0.657854868446862	20.4469250283542	0.0388251600577613	0.196580346107787	0.197502755623765	0.843434125235481	0.929158719639575	-0.152014737145719	-0.127649286099845
BEND3	-0.45142873745987	0.199783668527875	0.0238468462848434	4.37376307818411	-0.717279290711037	0.406747757381012	-1.76344989663739	0.0778246405963885	0.255853220700566	-1.01432759106448	-1.22593600413124
PDSS2	0.119116136320112	0.0580942437272204	0.0403259184216725	192.047194974736	0.143487035338956	0.106039015274094	1.3531532235382	0.176006685322454	0.414013702795774	-0.022464204097131	0.0243783172143736
SOBP	0.0162729645208467	0.0566482431976382	0.773910677465792	359.902058861625	-0.01546207059055	0.106630024027548	-0.145006725184226	0.884705561985856	0.948752160538155	-0.201251853228865	-0.206504719789097
ENSG00000289433	0.151612551381388	0.224663440839018	0.499775514966429	1.43676338483151	0.153187440729258	0.562477604241139	0.272344071255831	0.78535747242964	0.902313244264253	0.0340291687964497	0.0384687334113107
SEC63	-0.0831324279658705	0.0538293471406746	0.122498727368315	107.217447908176	-0.160706603554797	0.103444754291534	-1.55355005341193	0.120291781079087	0.330746528621437	-0.374063097016704	-0.417481048865202
OSTM1	-0.0509538886139875	0.0616856025437148	0.408789553788277	79.9462439541391	-0.135653196371127	0.126436701667825	-1.07289414055988	0.283318615342626	0.543576067975912	-0.318122334955754	-0.38108948375369
OSTM1-AS1	-0.237488173153615	0.125314139899878	0.0580735034857709	9.94456360078225	-0.273385948698941	0.25933132689259	-1.05419561907448	0.291793365370261	0.550920023731567	-0.642402747858655	-0.58115450435466
NR2E1	-0.276960750562512	0.0802823586204837	0.000560932909578094	47.2403611514511	-0.434699505494194	0.156241412557391	-2.78222974548773	0.00539868076599283	0.0456337086554326	-0.711023825919936	-0.815472046972597
SNX3	0.53813008554564	0.125484794194681	1.79957725586176e-05	82.302688607766	0.725313898240834	0.223419865810206	3.24641631848881	0.00116867799761442	0.0154378572103364	0.705970339730997	0.869516465877914
ENSG00000286562	0.161764815203143	0.387792370899257	0.676573923430255	6.47450455622408	0.139587592622449	0.611129312377756	0.22840925773851	0.819328093029001	0.918771016964393	0.051678365629854	0.018714144574061
AFG1L	0.0876267999136588	0.0596226745052258	0.141645953088335	161.798264342595	0.0834339770183833	0.114463338384657	0.728914412211197	0.466054018242334	0.701818464248006	-0.0772068217190076	-0.0628523243505407
ENSG00000287044	0.281030494409323	0.098855890389864	0.00447149088546195	35.7613704213989	0.413122330158976	0.187391418109398	2.20459578313132	0.0274824719408119	0.134479904778004	0.259015712721716	0.416039631616371
LINC00222	0.20210174297658	0.142514870464172	0.156158693073456	14.5241359513099	0.222894086409294	0.254054256727282	0.87734836361574	0.380297450650159	0.631111655736438	0.121802073053868	0.139721785196763
ENSG00000286511	0.0821912697349543	0.127012662079701	0.517560213747127	32.6319391638354	0.112986528251424	0.21665511907026	0.521504078630993	0.602015665055696	0.795501141830966	-0.0866562158346616	-0.0199254847185442
ARMC2	0.170183513565477	0.0989510283285788	0.0854549568227978	190.941481452067	0.20928836077031	0.161073530386987	1.29933428706432	0.193829232489705	0.439032828382419	0.0663138466503019	0.119958658894198
SESN1	0.315428176439441	0.131141425378675	0.0161613168340539	268.874774052297	0.405034817300625	0.204215916928867	1.98336556421166	0.0473266107034248	0.188796182860024	0.318814342014765	0.404292037821355
ENSG00000271730	0.109905847726609	0.14895103582087	0.460596115416314	7.85741663561833	-0.0238243227829357	0.299710691596706	-0.0794910673890608	0.936642036322037	0.972252094409853	-0.0384758246709443	-0.218651388819266
CEP57L1	0.0386587857787229	0.105960504956195	0.715229751392496	63.7124185008078	0.0357486898500962	0.18982097080761	0.188328453373725	0.850619181840077	0.932831864150985	-0.162335235950756	-0.132118042187793
CD164	-0.124750533232886	0.154926846077272	0.420691477558568	37.1636476789233	-0.249761864297161	0.257563406009742	-0.969710209095907	0.332190960242352	0.588985932557775	-0.446414066671063	-0.546839115657047
PPIL6	0.530768387002973	0.0875282682642707	1.32805767897001e-09	46.5122464209492	0.721246159844986	0.157020802903364	4.59331595883424	4.36257770321418e-06	0.000288714083174011	0.693172399400754	0.86360783374641
SMPD2	-0.0801326308833213	0.200055212997335	0.688749567385711	3.57322465545323	-0.116220837666857	0.422101779464337	-0.275338421492432	0.783056248680408	0.90114427817672	-0.368848101612751	-0.35286282612296
MICAL1	1.55349202269296	0.306535452664642	4.02221704412844e-07	1.68891969980142	2.08376471463965	0.580009228042363	3.59264062344789	0.000327343898587803	0.00641683899174843	2.47112567852918	2.84274713160499
ZBTB24	0.228989299364435	0.305817893895194	0.453991833146179	4.69669584343189	0.28658597513153	0.576604696389851	0.497023310642211	0.619172613119204	0.806172380521971	0.168544729016135	0.232238044503053
AK9	0.482879604553921	0.150527929036177	0.00133704704255456	51.1869083102614	0.644811594111425	0.253689329560817	2.54173715239704	0.0110303088864874	0.0742345715882661	0.609920174833443	0.752582077637832
FIG4	0.0262614754159852	0.0681680861774987	0.700055242642892	66.2494718605191	-0.0237368458579641	0.141267473684738	-0.168027679966422	0.866561503192199	0.94100995677488	-0.183887332570613	-0.218524323379123
WASF1	7.56834841355812	2.01695620564998	0.000175176753009472	6.98566117685311	4.77668741645161	0.990321706154554	4.8233694028576	1.41153200734584e-06	0.000125370480885204	12.9276490934891	6.75437763857799
CDC40	0.324949856033914	0.112711150490368	0.00393867400275892	39.2575470108108	0.474848016707617	0.210724084716891	2.25341121944166	0.0242332327765115	0.123347514360628	0.335367300083816	0.505699865237282
METTL24	0.134463668081671	0.112833050190052	0.233377082833152	64.7605630885383	0.198416087675443	0.19196213125262	1.0336209875391	0.301313383900386	0.559418526924085	0.00421670310961523	0.104166035106887
DDO	-0.141897695037441	0.148775001667301	0.340198166620338	10.6487972805619	-0.215354517697393	0.266729635417102	-0.807388790378054	0.419442523126819	0.663930410938708	-0.476223539625687	-0.496860396797761
CDK19	0.312550556099048	0.108771176444178	0.00405991480967926	156.770085540375	0.418718439048737	0.189005190848337	2.21538063144904	0.0267339496178133	0.132157304168998	0.313811744693509	0.424168312858799
AMD1	0.143463006783276	0.297076338821037	0.629155166649491	22.679683397917	0.162022020669067	0.46555121112983	0.3480219077851	0.727823730707224	0.870238407894666	0.0198615979728417	0.0513014866075301
GTF3C6	0.265830592300521	0.229087730802554	0.24589097945137	17.3189617547676	0.337619332666639	0.387630520366204	0.870982327056398	0.383763802827813	0.634638212735902	0.232591452194538	0.306367033825053
RPF2	0.161314191754472	0.0661307969233067	0.0147149214423138	23.9793300962309	0.264294988335743	0.172856368418689	1.52898612156176	0.126267884482605	0.340168982190436	0.0508949795710423	0.199859059424028
MFSD4B	0.390937809230515	0.12962307980963	0.00256168449163146	98.6595147028927	0.541414433808358	0.207450736662793	2.60984580010635	0.00905830435814003	0.0655496890319706	0.4500840169706	0.6023915481051
ENSG00000271789	0.353813379823251	0.288874281886942	0.220650377067354	2.41712555507946	0.484625909173201	0.588344029002233	0.823711783044817	0.410103342683131	0.656036397649738	0.385545075367	0.519902836023091
REV3L	0.0915835737763287	0.0639552288609226	0.15214522620667	1009.91977717431	0.124673397282279	0.119751061029286	1.04110474020593	0.297826939819052	0.556358366094153	-0.0703281706167894	-0.00294961184951188
ENSG00000272356	0.667393216301919	0.25622336618036	0.00919461325365421	2.53485548552681	1.02605653945153	0.516447890914318	1.98675714917723	0.0469493153187703	0.187751130776119	0.930687750357262	1.30636305241968
TRAF3IP2-AS1	0.121817278112926	0.049946703615211	0.0147301976942749	509.342952509985	0.145142468495573	0.0876689560101513	1.65557427738465	0.0978080628767491	0.292597439109422	-0.0177684057990068	0.0267829324056385
ENSG00000286616	-0.587085028442668	0.235378473073317	0.0126235284581945	4.96790877016131	-0.696959364733469	0.450573830758936	-1.54682610740958	0.121905182982212	0.333513970749161	-1.25015918717749	-1.1964201022081
TRAF3IP2	0.0198633234685387	0.0910992340380614	0.827397548094599	95.7152768929958	-0.00776517788642216	0.156504533391974	-0.0496163128193471	0.960428146892729	0.982880318442288	-0.195010195911549	-0.195324525017778
ENSG00000255389	0.394907236560621	0.334407441605099	0.237635930297785	2.80448206901599	0.530011715318475	0.657137300858239	0.80654638631267	0.419927873029422	0.664266071393763	0.456984665485546	0.585828420809451
FYN	0.0286156497512377	0.0543729214062126	0.598690244213963	1916.28566175692	0.00728262332088781	0.103327332081767	0.0704810931837935	0.943810748575773	0.975555080211094	-0.179794719636936	-0.173466698119972
ENSG00000289256	0.136130544706732	0.302600323087271	0.652804806199796	22.2427264437268	0.206897731893052	0.46249464123237	0.447351630587004	0.654621193862238	0.828067834971036	0.00711448375925313	0.116486128159899
TUBE1	0.327801551283702	0.12087963959156	0.00669187141487197	52.167285843408	0.438669544662979	0.208296396949712	2.10598719462672	0.0352054646924046	0.157673993175336	0.340324827947162	0.453148481252048
FAM229B	0.286809566437531	0.154648030290876	0.0636539877707279	19.3871271609734	0.393361052207263	0.277694633197331	1.41652378253828	0.156622206057368	0.386631191595049	0.269062336955584	0.387335199201477
LAMA4	0.782402030941961	0.223615821834064	0.000467239494559215	67.3244403639007	1.11562443733358	0.350677087884518	3.18134396536612	0.00146593466511954	0.0179574238887481	1.13062475384695	1.43646575516905
ENSG00000271208	0.716586998576452	0.290536831087108	0.0136469704401927	3.17894650904151	1.03306414883037	0.518094548326023	1.99396838312279	0.0461555098314371	0.185763090248652	1.01620865107325	1.31654202213493
LAMA4-AS1	1.07387254703581	0.268392821049549	6.30427164172693e-05	2.56549438082645	1.30144162992944	0.530668984592944	2.45245467082974	0.0141885254754261	0.0876952144039246	1.63733149433281	1.70637628724224
ENSG00000288560	0.157706009846471	0.389614485404361	0.685643271928378	7.2396305473021	0.241727516185611	0.589978611973983	0.409722507358064	0.682009517547141	0.844214944165713	0.0446223379392731	0.167078462911428
MARCKS	0.235060524366426	0.213171500943422	0.27016498595143	84.1676027353774	0.258796903949646	0.320565379397551	0.807313953977225	0.419485626658569	0.663934085358886	0.179099246408642	0.191872764607583
HDAC2	0.88651461326291	0.180315440936646	8.81207967940954e-07	20.1016574941643	1.28142088696564	0.32328607424327	3.96373673058796	7.37856228670427e-05	0.00220409163353295	1.31161920892393	1.67729496645395
HDAC2-AS2	-0.583501608282703	0.142392200887095	4.17008795374101e-05	75.574666070012	-0.908396193862403	0.256431814851083	-3.54244731446421	0.000396432604536721	0.00734621150569624	-1.24392959259146	-1.50354468122474
HS3ST5	-0.678517907363025	0.226547565877451	0.00274413278948334	141.157307242488	-1.02788460765864	0.338450801181169	-3.03702814137652	0.00238923148945332	0.0257083203227363	-1.40911061963062	-1.67710871420671
ENSG00000287097	-1.24532896463798	0.315813632562137	8.03881182515855e-05	9.04476769084194	-1.86578907496033	0.554254125742893	-3.36630615506836	0.000761821047277787	0.0116577838773588	-2.39448295557783	-2.89421482498401
ENSG00000289376	-0.427199348327835	0.299258049992202	0.153427661446992	9.85044743847329	-0.72766502508425	0.522158963773707	-1.39356991944623	0.163447517375717	0.396738569088514	-0.972206024342779	-1.24102190146659
NT5DC1	-0.114355755960485	0.124764803514719	0.359367674649625	131.470873435989	-0.214867556660179	0.202278557148223	-1.06223595664038	0.288128580220757	0.547418486504543	-0.428343272477668	-0.496153056907317
TSPYL4	3.66543550443663	0.931204125168112	8.27709483853274e-05	9.27506607938901	2.62955498029399	0.868757684663717	3.02679910257353	0.00247158162925	0.0262645880706201	6.14263253303419	3.63553997787047
DSE	0.0756425490115128	0.0601091151217535	0.208239683961099	208.434792353332	0.0636459934252683	0.124046199549747	0.513082977602584	0.607893278303715	0.79900689812812	-0.0980408353721616	-0.0915955482990886
RWDD1	0.115530322909639	0.190486443275893	0.544181754063218	27.9447739526265	0.134350240071928	0.319278779196735	0.420792889555441	0.673906324275298	0.839289700061342	-0.0286979592280501	0.0111065782675313
RSPH4A	0.357764474064921	0.229363988138089	0.118804548796192	2.10031025496967	0.45093983048894	0.466109186575439	0.967455359123149	0.33331644717297	0.590210110939303	0.392413852735565	0.470971801740903
ZUP1	-0.000495994114509505	0.133934303903679	0.997045229413757	27.3175999622752	-0.0467938408204358	0.242108278623048	-0.193276500442564	0.84674242926131	0.930566458272539	-0.230403839115244	-0.252015980913015
KPNA5	-0.0210185245975023	0.0490854663438282	0.668503619275827	176.288300207294	-0.0966725733412987	0.0943788038949704	-1.02430386221975	0.305691774277248	0.563034515808757	-0.266081219685053	-0.324467808678614
DCBLD1	-0.0729985803187168	0.278401666013647	0.793162647015112	14.307571697816	-0.145907263163114	0.440195779569332	-0.331459932000853	0.740297101603346	0.877149695349525	-0.356445915770776	-0.395984126090465
GOPC	-0.303920043162719	0.0757841392739057	6.06317887713203e-05	101.546241590962	-0.490059305035323	0.131277509433653	-3.73300275995103	0.000189210520591374	0.00431613995553743	-0.757891191656706	-0.8958854508179
NUS1	-0.251177249228906	0.094557277276942	0.00789915198847955	54.7516568624554	-0.405821658078108	0.175312577708765	-2.31484622142897	0.0206213493589535	0.111017052765795	-0.666200513791661	-0.773525254793057
SLC35F1	-0.316326765363975	0.0943904858655995	0.000804456408380626	812.795243704017	-0.492559242586166	0.152368155078548	-3.23269151833101	0.00122629905484647	0.0159458056013583	-0.77945965028148	-0.899516758906626
CEP85L	-0.139066294905226	0.0591729248118604	0.0187649559954598	568.169979458223	-0.239876560956089	0.121506325144999	-1.97418990879556	0.0483601530118108	0.190953987638195	-0.471301293797076	-0.532480124181502
PLN	0.228249901992473	0.247193569221265	0.355816999659703	3.1371160192603	0.140353198077606	0.541243350618247	0.259316253802073	0.795391239513435	0.908312139350983	0.167259324106948	0.0198262320664648
ENSG00000286339	-0.614227164528308	0.247005683740658	0.012893681675719	4.41724153519078	-0.87760141849407	0.475180826956943	-1.84687884844645	0.0647647008985429	0.22978102243197	-1.29734441705971	-1.45881343709913
MCM9	-0.0395320624137883	0.0945771685076958	0.675956347753608	59.5577604526477	-0.0809336841268494	0.164261592827954	-0.492712159510219	0.622215984711993	0.808637213183395	-0.298266068181809	-0.301606135316923
ENSG00000253194	-0.00533340277663545	0.131893057517853	0.967744471443063	42.4533646457481	-0.0335002357071446	0.217993465985381	-0.153675412039144	0.877865672807219	0.945283281922454	-0.238813429246119	-0.232706228251412
FAM184A	-0.1715077248332	0.088728918673382	0.0532435218448265	640.481413252289	-0.307840254384012	0.154238478294927	-1.99587196260699	0.0459478612411815	0.185247939823288	-0.52769907781929	-0.63120143408035
MAN1A1	0.905935338552449	0.461446393314507	0.0496169542223706	53.0961836356825	1.3288305923924	0.673734173275887	1.97233663528042	0.0485711901045802	0.191405024228522	1.34538115692887	1.74616038540903
ENSG00000287100	-0.647848105556074	0.0961503718529687	1.60732172529021e-11	239.860113777913	-0.944888535717227	0.160796798303318	-5.87628948889171	4.19564353188825e-09	1.66597748046685e-06	-1.35579272143216	-1.55655197979079
ENSG00000286540	-0.653779061496035	0.242687751829099	0.00706191434401041	34.2467056071384	-0.859882264205759	0.364818231447348	-2.35701560416632	0.0184224727143079	0.103099984801971	-1.36610338815954	-1.4330753108524
TBC1D32	0.219731674464363	0.0492393879557887	8.1001972736478e-06	202.613076196794	0.274506459986818	0.0992580311453812	2.76558437457573	0.00568209035862514	0.0470521012402936	0.152450816669113	0.21469182978337
GJA1	0.0189115788900281	0.136523499810072	0.889827474781393	1233.95358766754	-0.016539215713422	0.227173345122182	-0.0728043851470633	0.941961781377169	0.974890089175912	-0.196664755692123	-0.208069337191679
HSF2	0.133897924695112	0.156328450922773	0.391712054435028	34.2813966236774	0.145340027640006	0.283694081716937	0.512312511986144	0.608432309889082	0.799211200570892	0.00323318686517153	0.0270698988216358
SERINC1	0.544620274187188	0.330009895702137	0.0988785301420034	24.7931707441766	0.685711162397645	0.53711441180642	1.2766575376212	0.201723178802117	0.448120886725213	0.717253204206519	0.811991134913317
PKIB	-0.475201903828071	0.109015220567924	1.30633158956255e-05	30.5479083488106	-0.742346157783108	0.196212721892082	-3.78337424110249	0.000154716513841111	0.00373333167876688	-1.05565603760136	-1.26234712053179
FABP7	-0.0862350634150903	0.299722264074543	0.773563700897833	26.8647891679375	-0.207527769454516	0.46862619181201	-0.442842873660305	0.657879389887451	0.829687220006319	-0.379456871716317	-0.485491579127415
SMPDL3A	0.0194118388657881	0.184865733366656	0.916371787432038	7.26208405651859	0.0407114204486681	0.375546003848403	0.108405947690771	0.913673683367009	0.963131802979469	-0.195795079043143	-0.124909380611952
CLVS2	0.262843105672064	0.550299080096917	0.632908715707541	22.3078930611086	0.360078125274538	0.749932716208162	0.480147241868816	0.631122698184735	0.813352367447649	0.227397857891973	0.338989766833961
TRDN	-0.355913333404793	0.207045566334992	0.0856126087475709	33.7986265185779	-0.514985282471475	0.320818535394812	-1.60522297079162	0.108444743987179	0.310332296029403	-0.848278895287125	-0.932091916636532
ENSG00000285691	-0.279960604955147	0.221299196628786	0.205843595355948	69.940385767981	-0.444666247203925	0.348808786719127	-1.27481377801984	0.202375162807181	0.448851181284824	-0.716238920954574	-0.829949332525826
ENSG00000285941	-0.295901343472825	0.138505914071023	0.0326484065722165	85.8259600088282	-0.430883070125366	0.223752615346067	-1.92571188255807	0.0541403593526108	0.205073301596208	-0.743951088083785	-0.809928447445379
NKAIN2	-0.250107196716694	0.222700226411365	0.261409189770526	247.347735453404	-0.410136410136477	0.335230039623684	-1.22344766774744	0.221160658606853	0.471126661987814	-0.664340281656082	-0.779792688971611
RNF217-AS1	-0.972458714672124	0.156987399011364	5.84696989876599e-10	43.4777839573307	-1.4225255321862	0.250838297290512	-5.67108590495126	1.41895220435309e-08	4.12509676551219e-06	-1.92011183636919	-2.25034814608618
RNF217	-0.0372320155082441	0.058394681718387	0.523738929989382	168.392280164375	-0.0920678855570536	0.108329259614275	-0.849889364008185	0.395386599404754	0.644398221875002	-0.294267553045213	-0.317779225601269
TPD52L1	-0.0401254866136139	0.057817407976268	0.487679980174926	1853.32133473617	-0.0944022129876847	0.105850794510845	-0.89184227122653	0.372477480775736	0.623989852544657	-0.299297706119151	-0.321169975133283
HDDC2	-0.195887295795551	0.0966456360491671	0.0426766032223032	55.4927918211291	-0.342991895685715	0.186061961876986	-1.84342835163956	0.0652664937750769	0.231066642056768	-0.57008172805208	-0.68226128529457
ENSG00000226409	-0.665923238275088	0.379500393161187	0.0793043686262919	6.14848703092109	-1.03110070271583	0.597871028271179	-1.72462061876019	0.0845958651388283	0.267993094631286	-1.38721542485562	-1.68178028369906
HEY2-AS1	-0.510108435321081	0.279728761768182	0.0682152355282661	32.2520746416284	-0.735121665048634	0.420176834011256	-1.74955305848428	0.0801954657245573	0.260127758641764	-1.11633927593204	-1.25185311483361
HEY2	0.12076103005399	0.127207466233279	0.342456133020589	29.1133094201338	0.171977889242706	0.234477369773523	0.733451971969902	0.463282810627068	0.699096092564389	-0.0196046395912293	0.0657629782834169
HINT3	0.490455646501731	0.184546074147544	0.00786916478752939	12.2965453345447	0.635495974865599	0.36075172274827	1.76158819152485	0.0781389004915408	0.256424117236927	0.623090740325298	0.739050586218192
TRMT11	0.53999053799448	0.167410242072461	0.00125729739367411	89.3028153408214	0.761808342805614	0.261318154506418	2.91525226880822	0.00355401137167187	0.0339549912739542	0.709204642153124	0.92252681875532
RNF146	-0.057148076098008	0.0854153966553857	0.503456825200295	61.5266635939776	-0.134013887124844	0.145284358373511	-0.922424744309415	0.356307067780333	0.610897739087998	-0.328890616399959	-0.378708289501879
ECHDC1	0.0771401279597193	0.0844602006943472	0.361068430760693	73.7026019252864	0.0514150589570551	0.145973138899303	0.352222740051667	0.724671224222981	0.869066847450938	-0.0954373701653355	-0.109361708598624
KIAA0408	1.89774235507146	0.508589508097802	0.000190431284489454	5.42517838297538	1.35351660279615	0.863808676069593	1.56691711983581	0.117134065476826	0.325305797673614	3.06958745836326	1.78201828483027
SOGA3	1.28016804334904	0.229296859644094	2.36382946092535e-08	7.26460668889777	1.71233992160144	0.496059842301474	3.45188176018649	0.000556691619901993	0.00939164722487507	1.99596577376068	2.3032305125365
PTPRK	0.50649186786997	0.157349560751506	0.00128685159432054	294.566041192761	0.681614737787712	0.254009704693581	2.68342006306398	0.00728733940615956	0.0563284162363102	0.650968899557683	0.806040834348452
LAMA2	0.446981615248829	0.546826155558888	0.41369369540412	38.8942419234086	0.65283345778657	0.784557393023827	0.83210414380321	0.405350163077366	0.652347032669066	0.547513337275566	0.764234312086804
ARHGAP18	1.19232349180939	0.578199469900284	0.0391951931327546	5.7709922320301	1.68845657709821	0.821280810675413	2.05588217227386	0.0397938749180461	0.169769710554866	1.84325246684848	2.26853853311037
L3MBTL3	0.580798656854881	0.218205917414715	0.00777471729855567	17.967165680462	0.844990703947935	0.364000648268851	2.32139889850917	0.0202653249367156	0.109826727686328	0.780147491434163	1.04335414932348
SAMD3	2.94373206221075	0.724370929723068	4.82706353594995e-05	3.25201081161443	3.03990298117031	0.987338398706295	3.07888661592973	0.00207775742276507	0.0232161227471623	4.88798762517686	4.23159487303072
TMEM200A	1.05444667593944	0.666198251187479	0.11347113490327	4.68575340205336	1.44553592251718	0.888171999829422	1.62754052457722	0.103622349090292	0.302395761178183	1.60356060060312	1.91568182370923
EPB41L2	-0.389732223080199	0.0696441919828246	2.19293341300409e-08	424.138359811541	-0.60747098973137	0.121828233449524	-4.98629071875246	6.15495091090671e-07	6.81650345779329e-05	-0.907071323365024	-1.06643291117505
AKAP7	-0.296783264111877	0.0841209997560657	0.000418629859494905	225.692513467819	-0.465502233849741	0.143124695999436	-3.25242426262743	0.0011442508576789	0.0152441930957549	-0.745484262479501	-0.860214843285498
ENSG00000290067	-0.285621004734562	0.222422810882988	0.199094584389352	10.9861895235306	-0.397268330133061	0.394213128498452	-1.00775012655273	0.313574434084776	0.570988765009111	-0.726079239490088	-0.761101036859331
MED23	0.100203928618767	0.0969028206691716	0.301105230293616	55.2599892751726	0.10752544274572	0.171163776358803	0.628202094117854	0.529871558646962	0.747480938023735	-0.0553421200118044	-0.0278580364590479
ENPP3	-0.198275826350278	0.12981481301473	0.126667930412897	9.28445093795561	-0.323222832038535	0.257069280084989	-1.25733744588881	0.20863147001714	0.456276240177194	-0.574234067534495	-0.653545543693606
ENPP1	0.291197416249043	0.384716031649726	0.449100661765421	2.54952687257732	0.25282539282658	0.669953819871994	0.377377343523299	0.705893201600406	0.858920759626465	0.276690391777487	0.183198789277361
LINC01013	0.302860453395732	0.180311635854389	0.0930254179722046	43.3838684088704	0.406915925117323	0.303356182657294	1.34138002908951	0.179797098246891	0.419124659882847	0.296965991573871	0.407024458888529
CCN2	2.23749786884571	0.518372054016529	1.5859900195527e-05	4.05134847125092	2.66464907279385	0.80539340776467	3.30850618729231	0.00093795112278189	0.0134063602097359	3.6602352235431	3.68651623602471
MOXD1	-0.442540451085436	0.213037603301549	0.0377749884701683	114.416577877519	-0.693318922863279	0.328926275505585	-2.10782468441475	0.0350461568436924	0.157306708964795	-0.998875755051527	-1.19113214371277
STX7	0.247462077858331	0.106336345251939	0.0199565566295727	92.7190243913636	0.308458316732765	0.178574844922644	1.72733352710671	0.0841077812203778	0.267175546979073	0.200658719493805	0.264008922519252
ENSG00000286663	0.411099818728162	0.256165816699907	0.108533601302602	2.12074116042853	0.480410511573743	0.533066532547358	0.90122054610709	0.367471068848559	0.620359372652953	0.485134650053873	0.513779720109678
SLC18B1	-0.00393746386726454	0.0811868023119455	0.961318707239915	314.767958760248	-0.0479245298680965	0.139309990517035	-0.344013589335764	0.730836066326035	0.871840782574034	-0.23638666010266	-0.253658374053283
RPS12	-0.118465323566607	0.316227168103813	0.707942386653712	26.9826324810458	-0.203771368943499	0.507820836964824	-0.401266261860016	0.688224100319476	0.848325877671829	-0.435487547769765	-0.48003518380444
TARID	-1.03311906457789	0.263307705689632	8.72287199198144e-05	7.50898167159535	-1.45540987978257	0.454821914986363	-3.19995548109463	0.00137448816494676	0.0171834295928157	-2.02556678457254	-2.29811461824423
TBPL1	1.01563156657054	0.187899131414551	6.47376910021914e-08	10.4642347474884	1.68376452209283	0.382847362691972	4.39800475639566	1.0925058544889e-05	0.000545582678253964	1.53608249745398	2.26172304394424
SLC2A12	-0.320662733495363	0.0989908180033041	0.00119815927686057	63.5896794255095	-0.48813765929471	0.180586032455254	-2.70307538549894	0.00687011630295558	0.0538754785222143	-0.786997511428297	-0.893094146003425
SGK1	1.31855153861556	0.357212503818358	0.000223177060435637	20.3796249215334	1.83992551359133	0.541384063528166	3.39855868974171	0.000677419267866941	0.0107605515107186	2.06269353763745	2.48855617878828
HBS1L	0.364923409714884	0.218195867062339	0.0944340556386238	63.9700786088732	0.501293801561614	0.343096499066561	1.46108690390444	0.143991593733138	0.36793970047495	0.404859300038965	0.544113941789177
AHI1	0.234871663212925	0.0934651518280622	0.0119732075984654	452.160194914904	0.302901001874448	0.153058327306593	1.97899067110347	0.0478170566043504	0.1897457676951	0.178770920851815	0.255936591916514
AHI1-DT	-0.453937762282492	0.0804031824397811	1.64444913198467e-08	150.459922966386	-0.689462175302756	0.157077589066963	-4.38930963607313	1.13711067696608e-05	0.000559834707401535	-1.01868940373325	-1.18552998832774
PDE7B	-0.00195868918000507	0.0702400426679511	0.977753354382278	809.775807180834	-0.0286442836901269	0.127218718816858	-0.225157775180574	0.82185653656898	0.919709848493015	-0.232946660457501	-0.225652668920733
ENSG00000286313	0.316465718117653	0.226334639956797	0.162046882902774	12.4951959336444	0.459928119732307	0.373718322863156	1.23068121522294	0.218442116478472	0.46815481116134	0.320618055710857	0.484027826849308
PDE7B-AS1	0.0734999473338743	0.198848309951962	0.711659519689372	42.1597254164507	0.101969902578619	0.314253221286261	0.324483237311775	0.74557221101987	0.880575436095079	-0.101765639948574	-0.0359277892171654
BCLAF1	-0.0724347305050492	0.0810447801677927	0.371449339261004	198.256160197943	-0.146016004853023	0.142356895613573	-1.02570377236507	0.305031235672256	0.562263192566161	-0.355465691406968	-0.396142079867357
ENSG00000260418	2.22017679226199	0.437934581557087	3.98539604897793e-07	3.44656191910365	3.26093918876832	0.70563935804779	4.6212546842483	3.81426175317028e-06	0.0002651733809382	3.63012340854698	4.5526631206281
MAP7	0.392885277231656	0.102123652379534	0.000119498533127284	344.258035843432	0.539324468144435	0.161721920582323	3.33488785071593	0.000853338071052427	0.0125722568296231	0.453469591526419	0.599355748583624
MAP3K5	-0.187210251901717	0.0457530938278687	4.28128842815331e-05	1249.16782836201	-0.31490723628179	0.0974761090853037	-3.23060942047048	0.00123526612706877	0.0160112520292035	-0.554997126400358	-0.641466645913195
MAP3K5-AS1	-0.0963414542450289	0.178231241460262	0.58882337203231	10.17188471149	-0.159487928129379	0.327483394416078	-0.487010733517514	0.62625072452559	0.810867611837469	-0.397026320675145	-0.415710850274297
MAP3K5-AS2	-0.0949877515361885	0.229252206760275	0.678627064933334	7.92592612331211	-0.137836651683252	0.397789705615263	-0.346506331706246	0.728962226596096	0.870753910703973	-0.394672977028673	-0.384261082553675
PEX7	0.0930092507629885	0.0689932113441691	0.177628540164699	38.3717074931954	0.0404261169912883	0.132026633516029	0.306196681038453	0.759454899276396	0.888469651674686	-0.0678497033310504	-0.125323800865041
IL20RA	-0.00878302805603607	0.151795532052177	0.953859417934596	21.2003282433097	-0.0141072327196609	0.2600695954785	-0.0542440676069999	0.95674071147194	0.98108709893948	-0.244810428203845	-0.204536737141765
IFNGR1	-0.24271813534156	0.116381202961616	0.0370199362308303	40.495913374837	-0.425309096037972	0.200038895831103	-2.12613199183557	0.033492270802321	0.152903580667915	-0.651494772426468	-0.80183191832085
TNFAIP3	-0.400712368430877	0.176637898549216	0.0232955453477299	3.05890370937432	-0.434358980321694	0.445594134560763	-0.974786126280265	0.329666360396217	0.5868746142428	-0.926159750336182	-0.814977413891503
ARFGEF3	0.292752265259249	0.278255699790029	0.292754589623325	30.6193667612701	0.462042893864239	0.429745177259718	1.07515550682958	0.28230511178834	0.54235629217774	0.279393418088579	0.487099662147163
HEBP2	0.364636095985666	0.135933878779504	0.00730846534967883	19.4542751245317	0.459765403541418	0.262579312001823	1.75095821539142	0.0799531077969857	0.259652223206648	0.404359819662082	0.483791471897184
NHSL1	-0.12368064855285	0.0497043329476002	0.0128345555413978	1390.82187991745	-0.215876527370344	0.0924608535244457	-2.33478839034585	0.0195544779895304	0.107115377412367	-0.444554126303228	-0.497618646917705
NHSL1-AS1	-0.47130941304621	0.110519564287263	2.00360645518578e-05	56.9422478178603	-0.721471411625667	0.207342097994055	-3.47961855602692	0.000502128145869609	0.00872427557604828	-1.04888913938166	-1.23202530927451
CCDC28A-AS1	-0.467648624580835	0.141464777821705	0.000947191313396822	8.06679726776083	-0.64601295406521	0.285722050314326	-2.2609838945035	0.0237602543928895	0.121913599487448	-1.0425250439124	-1.12241740838527
CCDC28A	0.433945610026642	0.133033158974587	0.00110654241402616	27.8925440095236	0.650933631835244	0.243163383061449	2.67693936331997	0.00742980800113138	0.0571883448131872	0.524850901967825	0.761474701814981
ECT2L	0.295147169010027	0.123035008881916	0.0164449574366054	14.8073149562968	0.415705871940911	0.247216676772165	1.68154461652288	0.0926571778363762	0.283281090795063	0.283556837049773	0.419792379826877
REPS1	-0.150948585345792	0.0487154924393458	0.00194454036741626	655.85550619753	-0.260488688136561	0.0809548246846954	-3.2177043079411	0.00129220959191914	0.0164997428677989	-0.491958054348139	-0.56242046574366
ABRACL	1.01929126157999	0.621586391304009	0.101042108145968	2.45453669413756	0.786262645809226	0.953412131408125	0.824682862644059	0.409551663623899	0.655604826332063	1.54244469200545	0.958048149386655
HECA	0.0922199866229041	0.157777106734815	0.558887086864273	24.7895913367729	0.110989907009331	0.270152295055331	0.410841991872026	0.681188399860469	0.843519217291278	-0.0692217990927904	-0.0228256959114558
ENSG00000231329	-0.0569339267599394	0.188677670186014	0.76284087230079	3.41244017679638	-0.0974245453742979	0.438946986429152	-0.221950596282366	0.82435234252631	0.920847022543977	-0.328518328614134	-0.325560092813874
TXLNB	0.966415945203639	0.443651304543767	0.0293819804698943	2.30640153948758	1.46079405379882	0.79101190689166	1.84674091637776	0.0647846985849349	0.22978102243197	1.45052363058121	1.93784516755884
ENSG00000226571	0.0206144698959715	0.166662727564067	0.901560933402942	10.7903743951538	0.0309740021993769	0.307505444285147	0.100726679071916	0.91976743224019	0.965740973677542	-0.193704365864061	-0.139053560189574
LINC01625	-0.619170932406114	0.174716455780734	0.000394312229667629	10.8313695310135	-0.917694745037884	0.305573972536656	-3.00318360696705	0.00267171191068893	0.0277926325278056	-1.30593890730405	-1.51705138025632
ENSG00000288714	0.241017475492956	0.364486233748908	0.508450323591836	2.34035681859976	0.28169738311957	0.680397553546568	0.414018806580395	0.67886033378586	0.841926786322148	0.189455104452223	0.225137073636989
ENSG00000234147	0.609563597320757	0.554305784992917	0.271467945619269	3.048572778545	0.876568499664917	0.861859406669732	1.01706669658804	0.309121701905048	0.56678694751821	0.830153884598955	1.08922277711083
NMBR	-0.182160200549395	0.177296991088205	0.304218155953526	11.2161775102301	-0.361974224181045	0.315039984617929	-1.14897867526256	0.250564773943948	0.507994336215128	-0.546217867714732	-0.709834247261044
VTA1	0.37398873887174	0.0999326464752801	0.000182265247117813	52.9123208449604	0.510725678139152	0.171710629882883	2.97433932009624	0.00293620187235281	0.0298385558563693	0.420618915968771	0.557814303902756
HIVEP2	0.0626951854520121	0.0828173182885192	0.449031954657027	238.744681704547	0.0655359825707319	0.148311097857183	0.441881851847932	0.658574703853108	0.829789972501519	-0.120549171635606	-0.0888502265732667
HIVEP2-DT	-0.0290712642640901	0.181482426596675	0.872733167224117	4.02927862206251	-0.249249319626638	0.427078441748775	-0.583614847441203	0.559479468661896	0.76577516136596	-0.280080500034644	-0.546094614016485
LINC01277	-0.525552777724219	0.182676100084018	0.0040151990849552	17.2943806814102	-0.779293658536854	0.324517121517562	-2.40139458556944	0.0163327141059188	0.0962583529824693	-1.14318848353944	-1.31601556448954
AIG1	-0.160206277993582	0.0778816727139032	0.0396816843675602	252.967413916755	-0.280144469165078	0.135353767603564	-2.06972051184855	0.0384785247707091	0.166289162443769	-0.508052084471141	-0.59097165759844
ADAT2	-0.489368840536387	0.139867789913987	0.000467364303935381	13.8098474014129	-0.783408357849096	0.277854247684825	-2.81949390508411	0.00480994444293213	0.0420773216179124	-1.08028454005966	-1.32199241014722
PEX3	0.0665191784519982	0.0532326168242537	0.211447759644626	67.3584755793933	0.0628012428801345	0.107830390122928	0.582407638593726	0.560292137577627	0.766251133458393	-0.113901353342932	-0.092822598745395
FUCA2	0.482699282745547	0.227761473581889	0.0340634931568684	8.23100864400186	0.690774473714606	0.394966485411596	1.7489445287864	0.0803006084507694	0.26026157785756	0.609606694495931	0.819345895969177
PHACTR2	0.179164738190539	0.0977825897121034	0.0669102410727084	123.842720950484	0.23723908134686	0.168333006122367	1.40934381682938	0.158733528357129	0.389749026973548	0.0819272511082372	0.160558744156781
LTV1	0.532719054716044	0.203209688042345	0.00875376232408667	17.0986968680967	0.711433942492777	0.368799882743433	1.92905143353234	0.0537244773721868	0.204163046596452	0.696563536493821	0.849355004019763
PLAGL1	-0.902403368199811	0.328008510485337	0.00593849206898224	48.5247329307979	-1.34021518753958	0.487063838276488	-2.75162120900216	0.00593010698177891	0.0483931575451685	-1.79832416212922	-2.13078747138039
SF3B5	-0.154515012021858	0.365085722435359	0.672127896907294	3.86095689979587	-0.43046399727666	0.632220523619078	-0.680876341711458	0.495949739136192	0.723611915498944	-0.498158106622481	-0.809319719189445
UTRN	0.23577637717374	0.0664486440954964	0.000387800483737072	459.505162277082	0.320101598010447	0.120710611845684	2.65180992056989	0.00800615992339988	0.0601478004397554	0.180343720283813	0.280921481582461
ENSG00000225311	0.299596420060167	0.281712581592366	0.287563165781001	3.97596555834749	0.402281795585031	0.493983887022437	0.814362180940447	0.415437497480216	0.661404305520237	0.291291634817429	0.400293109919774
EPM2A	-0.276559870949503	0.0622771575844049	8.96286112418946e-06	161.184715259044	-0.412353473450903	0.118934640118986	-3.46705949619362	0.000526185408893761	0.00904241162182653	-0.710326917001816	-0.783013105395284
ENSG00000270638	0.162523637529027	0.209014777967596	0.436822505674026	2.04262539954343	-0.0101676161688848	0.50275943223708	-0.0202236209147643	0.983864984972399	0.992460620568229	0.0529975398383101	-0.198814209616032
FBXO30	0.167642318056181	0.0958624370930363	0.0803290456293246	39.7224919813519	0.115130634645396	0.175680120697422	0.655342415455692	0.512247317757654	0.734943764800506	0.0618961068709611	-0.016811042564221
EPM2A-DT	-0.171955272543651	0.071768292497845	0.0165760709471136	107.811734289232	-0.257681436969107	0.132496805578166	-1.944812449211	0.051797555231413	0.199553449594622	-0.528477116862874	-0.558342766335518
SHPRH	0.297071977753268	0.050387910289234	3.73097412818904e-09	267.941467484952	0.402421192454354	0.0921973978984878	4.36477820011181	1.27251808078451e-05	0.000606019887909307	0.286903019632551	0.400495592169358
GRM1	0.669506970627551	1.13592236198003	0.555596323896752	2.92065055988228	0.829361960468201	1.36567212243405	0.607292150761648	0.543657046480877	0.755508242860598	0.934362405272217	1.02065246919733
RAB32	-0.0468609668589174	0.129694350148569	0.717861372442629	8.25221870380692	-0.0977136143801462	0.282766963948111	-0.345562342275872	0.729671650830031	0.871281683696121	-0.311006997633239	-0.325979982750238
STXBP5-AS1	1.3197683643231	0.35582424754288	0.00020804195089112	17.7969253769699	1.8640515188357	0.572760141066189	3.25450635472954	0.00113589618815623	0.0151765849766523	2.06480892754471	2.52360063738405
STXBP5	0.0540576580003341	0.0591321662396027	0.360620367760799	980.239135755884	0.0502470645800864	0.103877087791913	0.483716531221415	0.628587059420603	0.811855346948085	-0.135565075952623	-0.111058289950124
SASH1	0.102961921232092	0.0793256548738141	0.194299372631769	1536.71906131222	0.112957329026764	0.138773865929711	0.813966868113171	0.41566393161974	0.6615207772446	-0.0505474894395241	-0.0199678983302986
UST	-0.230511377160575	0.117776454011417	0.0503246559681786	210.255311412929	-0.361254910937106	0.187546556116315	-1.92621458062423	0.0540775859652854	0.204978602913818	-0.630273941130466	-0.708789401960744
ENSG00000228408	1.07420804732087	0.249838275412092	1.71096155224522e-05	25.9200075593819	1.55850579376879	0.410612944152232	3.79555933626627	0.000147310955819212	0.00360093447558074	1.63791474459823	2.07977728566188
TAB2	0.138326218298601	0.0705095203586145	0.0497847144529765	515.226179019513	0.153041202900294	0.124854168883016	1.2257596543988	0.220289133954851	0.470335357479996	0.0109315511725103	0.038256314260675
TAB2-AS1	0.691982573149146	0.284426936856821	0.0149783965030491	2.5924377664551	0.828680004689101	0.567552072246594	1.4600951088221	0.144263936696185	0.368335898453308	0.973435102733343	1.01966188783823
SUMO4	0.221316812810623	0.0796445057000234	0.00545587138094238	19.5460718403201	0.299889373433298	0.196291505263519	1.52777560613588	0.126568260840923	0.340537726767249	0.155206499457947	0.251562022353806
ENSG00000289045	0.594803298025756	0.265875074610944	0.0252763230012778	6.19467912661199	0.779673520377255	0.515490826433447	1.51248767271306	0.13040984630881	0.346228359084708	0.804493851314637	0.948477052512383
PPIL4	-0.052581368976554	0.0645780391339569	0.415513271687267	83.6992742825051	-0.125452021166018	0.122224116871161	-1.02640971665403	0.304698499882621	0.561968004768219	-0.320951627196947	-0.366271669594957
GINM1	0.14965285114592	0.0998245943864343	0.133832617083255	51.2255399067024	0.184050242632213	0.167535501908238	1.09857457396117	0.271953673172998	0.531182459418885	0.0306223291203458	0.0832987901273965
ENSG00000281021	0.161815931425031	0.202127868956507	0.423385141321534	3.92259007231879	0.209668739178048	0.430887364887267	0.486597557189693	0.626543555027451	0.81105468668428	0.0517672285945399	0.120511181171536
KATNA1	0.178904906108862	0.0579767270331091	0.00203001530106512	36.7637045343431	0.219835649125985	0.125532982079947	1.75121824944762	0.0799083231104691	0.259587627537792	0.0814755461847178	0.13527922300476
LATS1	-0.0580902164424536	0.058012369071444	0.316661537774761	120.513852603834	-0.141794015952252	0.10258090396295	-1.38226522163876	0.166890280431841	0.40174090868407	-0.330528479705696	-0.390009389696471
NUP43	0.00249417582018142	0.083852871033856	0.976270687655098	38.4691234080916	-0.0838405115319693	0.167028952582621	-0.501951968419951	0.615701308023048	0.803625214031526	-0.225205580020598	-0.305828475137045
PCMT1	0.778608489460887	0.271267690077007	0.00410135895251114	31.4870406969699	1.09940146349001	0.423375607180171	2.59675202077042	0.00941098390471299	0.066992049833287	1.12402987397871	1.41290092007088
LRP11	0.229457043079303	0.266700406714255	0.389593353128621	30.6345374299749	0.327649464505007	0.392691324322549	0.834368992160066	0.404073084894566	0.651345684024721	0.16935787779125	0.291885206914352
RAET1E-AS1	-0.202494808260271	0.146846985255142	0.167909838869648	10.6142930457417	-0.369287663491782	0.281082972930433	-1.31380303702416	0.188912495340543	0.432047785457829	-0.581568554056257	-0.72045745315534
PLEKHG1	-0.192865748730707	0.0568393865929981	0.000690885371277343	380.208598406996	-0.319105761377469	0.110773573953898	-2.8807029509608	0.0039678940409542	0.0366405643713751	-0.564828921404704	-0.647565253510619
MTHFD1L	0.365378585975471	0.124197856563015	0.00326197515321461	198.525864244629	0.484740901204274	0.200759503734783	2.41453526327027	0.0157552978055306	0.0938515361412506	0.405650600930868	0.520069868792544
ENSG00000223598	0.103352776393085	0.209531632816913	0.621831574425645	7.30087279060132	0.0901147076569739	0.379444420954687	0.237491191543268	0.81227575189407	0.915135721233895	-0.0498680075238822	-0.0531481654613172
AKAP12	-0.149114597233603	0.125153185529051	0.233474358524164	178.306857919643	-0.268023519949503	0.209363753574576	-1.2801810980812	0.200481452026234	0.446596369453354	-0.488769758835884	-0.573365257424677
ZBTB2	0.312085536426847	0.247671815950414	0.20764161905484	13.520214066496	0.428585934725367	0.408663623713045	1.04874990054488	0.294293241055069	0.553180229116328	0.313003331528704	0.438501437641831
RMND1	0.0802451823495536	0.0871003604383626	0.356896096607236	31.2506908615804	0.0334486398283118	0.175440629725767	0.190655037436856	0.848795867349188	0.931912376614836	-0.0900393902598908	-0.135459001743269
ARMT1	0.129942884154636	0.196236592909847	0.507859341191671	10.8810397933954	0.203842576758282	0.384728438310915	0.52983496009086	0.596226363812417	0.791339083879516	-0.00364245094413915	0.112048333484004
CCDC170	0.257599100086353	0.252896873631128	0.308396013140335	27.2086474273558	0.329873830751651	0.389256214574053	0.847446536242508	0.396746275113203	0.64565370450203	0.218281419587902	0.295116231281743
ESR1	0.189008963954068	0.422615769866748	0.654704709473843	14.2831536131213	0.269861696957058	0.621181059427741	0.434433234660546	0.663973868063842	0.832460113367682	0.0990409393676652	0.207945035026638
SYNE1	-0.0577825146995221	0.0872881501097358	0.507987673114065	1122.16434894277	-0.121441923864537	0.153911128472476	-0.789039266164916	0.43008905703931	0.672866600864882	-0.329993555798838	-0.360446764583814
FBXO5	0.273569873472086	0.19391822724358	0.158318746242724	2.53555385761892	-0.201956912197044	0.708332615295856	-0.285115929770777	0.775555326156399	0.897299891654233	0.246045800815119	-0.477399577383861
ENSG00000227627	-0.144609993767808	0.0836366038992945	0.0838041613725196	23.3507016671878	-0.324569697847484	0.207483154922093	-1.56431830800604	0.117742834713182	0.32632845575938	-0.480938733695079	-0.655501946446474
MTRF1L	0.21007849419316	0.159342148917615	0.187365990646624	19.4786769859423	0.264492772498965	0.288000795276251	0.918375146309102	0.358422497841096	0.612555221745107	0.135669251329006	0.200146352693209
RGS17	1.37225185885294	0.483216476558014	0.00451378120592937	3.59001455452734	1.71078428412814	0.786359941549789	2.17557405169503	0.0295871253620901	0.140841637688546	2.15604882651946	2.30097085651508
ENSG00000213121	-1.57479242073652	0.169359879019367	1.42444219529485e-20	48.7812105425418	-2.33683138059503	0.294897702665067	-7.92421019043716	2.29600967588044e-15	1.24596791744445e-11	-2.96723849938434	-3.57843181032704
CNKSR3	0.612109853119257	0.264296647690333	0.020558513070139	16.3026335687123	0.853531227670483	0.440933117082033	1.93573853857679	0.0528997318495905	0.201957828787008	0.834580421434968	1.05575976836192
SCAF8	0.0686015859630902	0.0417276414047701	0.100169551962338	288.564312735351	0.0474572742974403	0.0832977389976529	0.569730641773812	0.568860403962802	0.772655379318741	-0.110281193278547	-0.115110626383811
TIAM2	0.138393048728896	0.119377144347957	0.246336907462173	240.000069880843	0.163091898151437	0.196664366489759	0.829290537286682	0.406940024135486	0.653738266521187	0.0110477324931928	0.0528555473297142
ENSG00000235381	-0.0608391527703501	0.224113538566625	0.786032828437318	2.66769531626603	-0.226733685015209	0.496261203716213	-0.456883760643249	0.647754596918097	0.823901793437207	-0.335307366384111	-0.513389314614217
TFB1M	-0.154515869290161	0.0841326123226154	0.0662726312429684	69.5942059737137	-0.280264305126599	0.150806963153306	-1.85843079965539	0.0631078618793966	0.225706990710874	-0.498159596940038	-0.591145726465179
ENSG00000287092	-1.58155744433702	0.562316494056287	0.00491465251844443	3.64694493798275	-2.23888949088659	0.887726164772594	-2.52204968123263	0.0116673228756641	0.0770886760050326	-2.97899915052621	-3.43616538603036
ENSG00000285797	-1.15098846376178	0.397979835519399	0.00382703726606831	3.05454248179606	-1.66193629596841	0.693920219834348	-2.39499620916817	0.016620537109424	0.0972967796265455	-2.23047676951341	-2.59810653019356
ENSG00000271265	0.376790537894228	0.191321286269182	0.0489057383693966	3.29810238258218	0.372257052640004	0.440383081623532	0.845302801523682	0.397941797288408	0.646489418631534	0.425489701766277	0.356680383721296
ARID1B	-0.0556076530831786	0.0404122620246645	0.168818717990238	981.241059384237	-0.120351284339923	0.076251474445229	-1.57834697906557	0.114485918750631	0.321128662518999	-0.326212668951709	-0.358862545759516
ENSG00000288910	-0.125695304613426	0.150944526656576	0.404999753244545	4.97356298314586	-0.140645068854396	0.314667283128492	-0.446964385544221	0.654900774617486	0.828357129265222	-0.44805650389989	-0.388340475651576
TMEM242	0.60648246492238	0.133189074315324	5.27493409531053e-06	16.4697045555191	0.815820359139963	0.256409032770454	3.18171458440902	0.00146406020790382	0.0179574238887481	0.824797491864932	1.0009824872728
ZDHHC14	0.742894270658283	0.170452299952659	1.31034438338624e-05	122.609063137426	1.03326446524559	0.263700668695999	3.91832326537163	8.91670716575933e-05	0.0025467367133081	1.06194251213852	1.31683299365085
SNX9	0.13553086370591	0.0584379095325362	0.0203826513725866	138.274492168333	0.175352389838354	0.109617749308696	1.59967150342179	0.109671476781597	0.312633801786798	0.00607196869004474	0.0706646412486608
SERAC1	0.901894808035863	0.189665393921138	1.98260781360061e-06	19.6377616098109	1.2788087467674	0.349773483868542	3.65610546752603	0.000256076033117156	0.00535850619427673	1.33835689912287	1.67350067734159
GTF2H5	0.284850277758274	0.260209910297435	0.273650633536163	18.51225941604	0.361298666268392	0.416901199446257	0.86662899206882	0.386145323048321	0.636887516501568	0.265656212749122	0.340762675274057
TULP4	0.72210234305802	0.18616737212281	0.000104981495976869	40.2085784112181	1.00725586837557	0.314632402404259	3.20137360512979	0.00136774065973451	0.0171811866824675	1.02579679831491	1.27905395866708
TMEM181	0.345133938970028	0.118616805876594	0.00361828344199176	60.3597178103336	0.458154239982437	0.204896650451631	2.23602601102838	0.0253500673733297	0.127415590255575	0.370456306722695	0.481451160931409
DYNLT1	0.475401624356983	0.147470348956255	0.00126541520404306	14.7909121704675	0.690578527611524	0.303783358156206	2.27325990404131	0.0230105222638639	0.119595232307884	0.596920084732432	0.81906127259175
EZR	0.0827931459042479	0.0640293888389974	0.195994065439905	314.434605347178	0.0677890961024185	0.133295047432561	0.508564252071822	0.611057691478834	0.800733594405736	-0.085609884576166	-0.0855774450633151
LINC02901	0.398296141156054	0.12800859801943	0.00186152336405324	7.39468745067715	0.523521895296858	0.327477603014903	1.59864946633628	0.109898511884584	0.31295220806035	0.462876104607356	0.57640157095437
RSPH3	0.423286403386658	0.15615685458992	0.00671516937540898	44.7622229064919	0.58619343568156	0.2485962914047	2.35801359855072	0.0183730199015087	0.102929375084846	0.506320410702038	0.667435713569322
TAGAP-AS1	0.014996876721598	0.090914209403554	0.868978333981253	55.0721105850921	0.0281824249480183	0.193044708023253	0.145989109137473	0.883929985962615	0.948584226329935	-0.203470267283215	-0.143108492301676
ENSG00000285492	0.266540836545408	0.211077633330839	0.20667468725338	2.13597047876729	0.370934703626682	0.667121619618121	0.556022609249293	0.578195398831654	0.778836760961388	0.233826175867788	0.354759593073315
ENSG00000286533	-0.0143572056864093	0.18899116330789	0.939444872661456	123.739085184176	-0.0439900347135103	0.304352719860979	-0.144536361408579	0.885076945635555	0.948753547927225	-0.254500853897078	-0.247943285660341
SOD2	-0.0185886106429299	0.0950927346648134	0.84501815752943	162.734451475213	-0.0685333841467283	0.172223396284996	-0.397933066151587	0.690679525236636	0.850163516622746	-0.261856937256479	-0.283593961530716
WTAP	-0.154991396284171	0.0901098191806569	0.0854273838680726	99.6911341365788	-0.270960604892875	0.162978944129442	-1.66254976273298	0.0964025943525275	0.290145727726401	-0.498986276552017	-0.577631548120038
ACAT2	-0.193032227876578	0.213274105976832	0.365417790654876	24.6030717961816	-0.280856624969006	0.337772549182451	-0.83149630024345	0.405693317440343	0.652457265219921	-0.565118336974051	-0.592006106291116
TCP1	0.886684822109097	0.368927356335442	0.0162428293007966	26.7772047894724	1.17905300761567	0.578124201803427	2.03944585599025	0.0414055497781566	0.174046566069814	1.31191510838851	1.52859952876833
MRPL18	0.693121111810217	0.451062217200404	0.12438102093121	19.6452690730767	0.686020722663687	0.608114133262642	1.12811178879047	0.259272711068992	0.51778210699254	0.97541439457253	0.812440789624751
PNLDC1	1.05658054649949	0.482802646219798	0.0286381817494775	4.36355606818756	1.53002642943984	0.882619269846078	1.73350671315692	0.0830056453469023	0.265331220547334	1.60727022657351	2.03840931388409
IGF2R	0.0923254753483002	0.0714008369558025	0.195990748405687	102.102765648945	0.11696595228189	0.142184219474117	0.822636666111755	0.410714641217466	0.656756149594376	-0.0690384122826258	-0.0141451344592231
SLC22A1	0.66202264479692	0.332520411650834	0.0464893170480597	2.99951673415768	0.945254599625927	0.639348452516041	1.47846545323766	0.139283237327818	0.361045076284574	0.921351283608192	1.18899342549658
SLC22A3	-0.0238222248080173	0.278283590316534	0.931781114775785	7.78411403542974	0.0408755571263008	0.457255766000716	0.0893932021542552	0.928769425738853	0.96835333201856	-0.270955310601721	-0.124670962318286
MAP3K4	0.296807583166272	0.0571132286192909	2.02718576304825e-07	95.0394734172763	0.381686259598657	0.107104819775059	3.5636702475227	0.000365705318360241	0.00696680291096803	0.286443383024451	0.37037686805455
AGPAT4	4.57084018052379	1.32779984617039	0.00057654169284048	2.54362159602179	3.25064877748357	1.12741417486504	2.88327825740943	0.00393559622662345	0.0364456806424515	7.7166327385749	4.53771568575237
PRKN	-0.0191478231054417	0.0453577709657739	0.672914889204179	1182.31720429456	-0.0540679226982355	0.0740107358129784	-0.730541618108791	0.465059183378495	0.700579578551114	-0.262829099820007	-0.262582017793418
ENSG00000286805	0.199495473289903	0.313057725402525	0.523963183423326	1.96909461791698	0.20464015577635	0.601885267692131	0.339998612295367	0.733857572972918	0.873333427485315	0.117271205110649	0.1132068644796
PACRG	0.411329204920143	0.162684173585007	0.011458665153953	162.459789985135	0.553253261607627	0.251456376542803	2.2001957922648	0.0277930067166947	0.135321468442055	0.485533426339066	0.619588150129829
ENSG00000285553	0.169266635908583	0.286865321773531	0.555153032389858	2.5945858625731	0.254558191438759	0.581350228721713	0.437874071191969	0.661477572488831	0.830994280431991	0.0647199012482924	0.185715782397616
PACRG-AS3	0.145778194504977	0.479750350146903	0.761232563041049	1.38374406052856	0.056345904971072	0.936061244846326	0.0601946777321417	0.952000584584662	0.978626451150612	0.0238864346520282	-0.102199361279618
ENSG00000285564	0.92335772542932	0.257012117879474	0.000327316763575193	1.79942116242324	1.07807889378672	0.62460707687738	1.72601133367941	0.0843453737805525	0.267764191017014	1.37566909474218	1.38192861845883
CAHM	-0.389119341125231	0.193528006458898	0.0443612072107358	9.64695179440835	-0.562028053538672	0.35225971538989	-1.59549340723394	0.110601943110994	0.314480501231476	-0.906005859105153	-1.00042434159443
QKI	0.115628837314342	0.0412253965738065	0.00503483970090488	3456.03082013912	0.130391823968318	0.0874180183930907	1.49158979310179	0.135806715608181	0.354941937726951	-0.0285266969214286	0.00535674327235949
ENSG00000260422	0.152493120765091	0.257623591042186	0.553902692393674	3.04998822255798	0.222276048128783	0.560463004207652	0.39659361360171	0.691667162776936	0.8505953492145	0.0355599941031314	0.138824047808721
ENSG00000288584	-0.270784937999322	0.228248962702052	0.235481028262527	7.39619692332081	-0.407392591341167	0.406816803925583	-1.0014153481617	0.316626046940762	0.574528761056132	-0.700287488345614	-0.775807128859499
ENSG00000288648	-0.321979124566655	0.374406622052371	0.389804605423026	5.08796656411227	-0.411270086503788	0.602439418223839	-0.682674596088564	0.494812485705519	0.722604108502133	-0.789285990681286	-0.781439421371477
ENSG00000287550	-0.380606471886221	0.183235304823715	0.0377880903902392	10.0225023391069	-0.555013480065447	0.329106471240986	-1.68642530173478	0.0917139114797079	0.281133963262972	-0.891206666781726	-0.990235256117599
C6orf118	1.04303124743561	0.224605043817924	3.41982415587305e-06	18.0231113102228	1.43014879029619	0.373106159569555	3.833088126838	0.000126544593646316	0.00324944161602842	1.58371545590052	1.89333109831709
ENSG00000280850	-0.210714023217389	0.193183220072179	0.275384210905713	9.85665527293464	-0.33811220456931	0.337696426409167	-1.00123121871488	0.316715036897165	0.574575788264448	-0.595857243272881	-0.675173243509081
PRR18	-0.111540606924845	0.261372920404258	0.669562227604903	8.03413231504288	-0.218701836880851	0.476588242141928	-0.458890542280146	0.64631277078789	0.823161575709183	-0.423449278357963	-0.501722577143963
SFT2D1	0.151883282032376	0.0731740363999459	0.0379268477818097	43.0668917586752	0.16847370972721	0.158020984277528	1.0661477049866	0.286356877582244	0.545862096377592	0.0344998203311246	0.0606729489686124
MPC1	-0.248697706724334	0.0993247437045649	0.0122838055518886	89.0490206118419	-0.40675263165433	0.17867592763039	-2.27648255167166	0.0228171437560909	0.118829747379724	-0.661889954640686	-0.774877549324009
MPC1-DT	-0.365082342686815	0.208585391399911	0.0800704205292418	2.29318363897138	-0.437610889705297	0.467246823390309	-0.936573279471488	0.348978102066627	0.603693922180925	-0.864218753867134	-0.819701005824631
RPS6KA2	0.240456901194792	0.0732404631811279	0.00102666585844248	1632.15479654096	0.317916843888852	0.127483824189797	2.49378182612046	0.0126390204443716	0.0814160519599463	0.18848057440634	0.277747996184415
RNASET2	0.850407466230154	0.251122958897677	0.000708112727170195	28.1504100427111	1.16521628075101	0.400733576110267	2.90770813881187	0.00364087965137418	0.0345618196643566	1.24884876124229	1.50850085943629
ENSG00000227598	-0.23197016891821	0.198375461549474	0.242263005347773	6.89341197590489	-0.508930819893749	0.396626339923189	-1.28314932385053	0.199439766169285	0.445365679056957	-0.63280997676956	-0.923297449381151
CEP43	-0.0497316269492424	0.114574776402657	0.664249310954689	77.4226562505881	-0.0863928905581419	0.190093485826584	-0.454475807955645	0.649486400333616	0.82458384133442	-0.315997494912021	-0.309535957590001
AFDN-DT	-0.578679981639101	0.211430037890154	0.00620058874321205	8.09747437174111	-0.855773757165668	0.36598714508884	-2.33826179047337	0.0193736718514421	0.106535231315263	-1.23554743870103	-1.42710745983859
AFDN	-0.126378776840048	0.0698909036355267	0.0705708267091633	400.673969415444	-0.224208057939023	0.117754229582662	-1.90403400993449	0.0569057549740255	0.211158271217702	-0.449244685774357	-0.509720690960892
THBS2-AS1	-0.0819887491971956	0.110560039477816	0.458343845032374	12.964132390523	-0.160716952494933	0.225950152558288	-0.711293843687375	0.476902165732363	0.710979028335821	-0.372074869360595	-0.417496081316718
THBS2	0.45422042022997	0.203763664745813	0.0258037148660313	12.9418273255909	0.633678102866004	0.36745126391326	1.72452285540536	0.0846134965955735	0.267993094631286	0.560097633368916	0.736410018939153
ENSG00000285887	-0.169841376162281	0.283773792084445	0.54949986742855	4.36038809242783	-0.339258724514833	0.506852205410531	-0.669344477331507	0.503275760779474	0.728943895506213	-0.524802214991207	-0.676838631970749
ENSG00000272848	-0.364902706430685	0.180627549769549	0.0433632602865892	6.03467346812019	-0.507343693449275	0.331768715587009	-1.52920896279089	0.126212649386831	0.340076453495136	-0.863906465327501	-0.920992053754884
WDR27	0.0186284425623079	0.0758990426096425	0.806117988812683	112.059727928213	-0.0220627500310136	0.138986347928438	-0.158740411269554	0.873873398244026	0.944038415621283	-0.197156973867927	-0.216092599548399
C6orf120	-0.011268306583307	0.266025890288859	0.966213363594027	10.9951161601762	-0.138895228800469	0.474130474877644	-0.292947271183767	0.769562455823437	0.893787373860005	-0.249130959139974	-0.385798728822877
PHF10	0.0629592426113456	0.153072172677202	0.680849418011782	44.669210841484	0.0529103140483195	0.251865608228947	0.210073596075189	0.833610232937915	0.924990126216645	-0.120090121628418	-0.107189761581073
ENSG00000227704	0.120072728725604	0.297937232117689	0.686938288182819	5.17536871717634	0.16633161198887	0.471949450510047	0.352435227563272	0.724511886816527	0.869066847450938	-0.0208012166147061	0.0575614245061499
DYNLT2	0.238950818740447	0.135871319142674	0.0786360700449422	7.0523833574844	0.268266813810389	0.300538899904382	0.892619271234903	0.372061095436063	0.623963292349466	0.185862326284467	0.205628372328756
ERMARD	-0.154915270237434	0.0750126934345403	0.0389052710907433	45.2784994526099	-0.24494635422136	0.13373703519301	-1.83155214909507	0.0670181714749804	0.2353442259734	-0.498853935272614	-0.539844300653085
ENSG00000266896	-0.324219499627369	0.338578743094591	0.338269720935643	2.12598257841527	-0.470977176796772	0.596968070922348	-0.788948688778425	0.430141996948616	0.672884761249493	-0.793180769335724	-0.868167523784323
DLL1	-0.18107345123385	0.15166743716543	0.232523025468433	61.5459154513224	-0.324695500546424	0.247807854050818	-1.31027122522048	0.190104098154916	0.433507313019907	-0.544328609031606	-0.655684682354453
FAM120B	0.0117493014191389	0.0454072412418008	0.795825117956433	209.665823070106	-0.0333974967313418	0.0967234139232517	-0.345288647047158	0.729877380791415	0.871348938331984	-0.209116012582069	-0.232556993774041
ENSG00000288829	0.619965028665035	0.215108484180524	0.00395029292014121	3.96761602706686	0.221833655367673	0.726782324277752	0.305227092015649	0.760193199852923	0.888757292179934	0.848236246559536	0.138181445992019
PSMB1	0.363116410411653	0.0980454143125297	0.000212600549681178	34.2496129561669	0.451102568634633	0.200753178029233	2.24705069709504	0.0246367872969154	0.124871387669297	0.401717923205138	0.471208188583686
TBP	0.0303908115625811	0.127367398853745	0.811409979740015	17.3916578081223	0.0188010076019439	0.24113365460252	0.0779692392293191	0.93785252201929	0.972623204132631	-0.176708690671416	-0.156735559378224
PDCD2	0.357523252252826	0.0961275658199608	0.000199808599531055	11.8393699814794	0.536240605434263	0.255791576000039	2.09639665942001	0.0360470184991839	0.159859836874615	0.391994500823822	0.594876254445784
LINC03015	-0.0648914539348008	0.193069215100518	0.736791979476207	3.36967302876189	-0.241983373341855	0.438662093538308	-0.55163958068495	0.581195312736998	0.781455210716743	-0.3423520868657	-0.535540394569168
ENSG00000240093	0.00354331468088855	0.24035100276615	0.988237812022484	3.68115601949293	0.0771963643549324	0.43375247319823	0.17797331225741	0.858743934850374	0.935954425879633	-0.22338170520969	-0.0719128280065195
FAM20C	-0.384400563484247	0.130603000524727	0.00324759657942046	102.73103829404	-0.56529311481864	0.209287694141897	-2.70103369974238	0.00691243341155851	0.0541456945630591	-0.897802503000446	-1.00516703743983
PDGFA	-0.0659914560068936	0.293079490666683	0.821850352277052	25.2129395887759	-0.1273432969788	0.443331724973144	-0.287241561579006	0.773927364984718	0.896632446871335	-0.344264384795342	-0.369018860281642
PDGFA-DT	-0.15635117028101	0.342727180141137	0.648248198983935	3.12630035103631	-0.282308930343131	0.598148887683764	-0.471971002798864	0.63694748629393	0.817461969007897	-0.501350174825398	-0.594115666288157
PRKAR1B	1.58612825173652	0.816083686193036	0.0519454805511995	9.8323945948135	1.61750863990189	0.969199242638753	1.66891240597551	0.0951347405986099	0.287709240283784	2.52786211095479	2.16548243151593
DNAAF5	0.0668727773677619	0.0860073510550188	0.436849695871521	29.8847121353794	0.000147073102808976	0.180165451315347	0.000816322451031695	0.999348668992024	0.999521358381523	-0.113286639524028	-0.183831509519235
SUN1	-0.0317191504249288	0.059374627573266	0.593188903735152	159.957505221956	-0.0846311187159803	0.103753979474514	-0.815690339248809	0.41467726578314	0.660691513696371	-0.284683716111924	-0.306976879128711
ENSG00000273151	1.08612743402922	0.313043219268959	0.000521279364905448	1.42738547081083	1.48038956314085	0.645297973436352	2.29411779376504	0.0217837335471353	0.115329815332476	1.65863599513334	1.96630881120164
COX19	0.477530558768497	0.152197398357223	0.00170352423869574	42.1862093431965	0.637369509504539	0.264635257854735	2.40848296130823	0.0160189740135946	0.0949013453207135	0.600621129458406	0.741772006793919
C7orf50	-0.0243812985660613	0.068843564452236	0.72322266030075	58.966688776295	-0.101448784703902	0.121253335043743	-0.836667994882813	0.402779213979666	0.650197878392559	-0.271927232034551	-0.331405539962598
ENSG00000225146	-0.918288170607424	0.220197782068507	3.04214926110148e-05	2.44212903950227	-1.0930188802761	0.481690880361899	-2.26912927945594	0.0232604653090453	0.120513803345804	-1.82593908716209	-1.7717201219714
GPR146	-0.784972713581535	0.24099997920736	0.0011253755323849	8.22474171765948	-1.22436412039074	0.404740084632691	-3.0250626683094	0.00248581614677243	0.0263470617639682	-1.59417691241019	-1.96250690089842
GPER1	0.708971655557693	0.164485855657912	1.63085797318396e-05	4.33493967078904	0.959366033172421	0.379466256023002	2.52819853661577	0.0114649498894898	0.0763080066234235	1.00296976265863	1.20949112263451
ZFAND2A	-0.192042155721519	0.530432264166485	0.717315857866231	17.590639640594	-0.384238281932476	0.766221875610077	-0.501471302456014	0.616039469635572	0.803873241877774	-0.563397146641461	-0.742174116300324
ZFAND2A-DT	-0.250126272101416	0.239329985927433	0.295971919414345	8.18557109769217	-0.412333585532846	0.463114343886868	-0.890349415809874	0.373278294750693	0.624793191899751	-0.664373443246988	-0.782984217010578
MICALL2	-0.400461898928247	0.064126906435939	4.24249876794302e-10	256.080564826624	-0.622452552015937	0.0974805447615385	-6.38540288771066	1.70946799940835e-10	1.63706700178635e-07	-0.925724321782482	-1.08819452209504
ENSG00000273230	0.720886195314518	0.187368139581793	0.0001193623416574	3.10446755943626	1.21266129750027	0.488329757087984	2.48328364163517	0.0130177386942074	0.0827200569639722	1.02368258701383	1.57741757018903
INTS1	0.062247235840738	0.0854497893076071	0.466328591873285	76.4692673529152	0.024672517862565	0.155676932813656	0.15848538005369	0.874074340095931	0.944130192194914	-0.12132790936343	-0.148206841252748
PSMG3	0.664684914011367	0.394186119896737	0.0917532401845736	2.50693599075835	0.50517585985632	0.834208873739286	0.605574785595246	0.544797149960966	0.755798687802687	0.925979503896223	0.549752862522104
PSMG3-AS1	-0.214144336744185	0.140434301310346	0.127291021916917	13.4475122178968	-0.338606205320921	0.246925957834098	-1.3712863900215	0.170285696665287	0.406224523319306	-0.6018206697261	-0.67589080900369
MAD1L1	0.418921805265332	0.0905607066122025	3.73034210579576e-06	45.7067536425959	0.573074993726195	0.166651081484453	3.43877152564207	0.000584360190203744	0.00976626705362888	0.49873277776672	0.648380395820307
MRM2	0.467827137543702	0.216692518642458	0.0308544671302883	2.95949364773269	0.658239164223843	0.479110918732999	1.37387635824403	0.169480070382934	0.405152966188316	0.583752222763247	0.772086422434253
SNX8	0.146206415321979	0.116785922693488	0.210599693434616	29.1117968678811	0.178739685904187	0.202999780429615	0.880492015931816	0.378592828479072	0.629583948102134	0.0246308748695122	0.0755848903959336
EIF3B	-0.27105395150843	0.0622077010402798	1.3171215713684e-05	63.1572857063456	-0.470428454116617	0.135880476465711	-3.46207539414485	0.000536026974263551	0.00911733797459293	-0.700755154716037	-0.867370471431459
CHST12	0.200253398396957	0.117452480935276	0.0881993178257357	59.4363139312763	0.224163728711391	0.197181529325701	1.13683938590983	0.255605435062628	0.513608551323079	0.118588819549579	0.14156601620959
LFNG	-0.343724644993897	0.146480419738891	0.0189477710322982	73.1229803286104	-0.569093946523713	0.24589360416783	-2.31439100845945	0.0206462836596357	0.111114544786403	-0.827089477371886	-1.01068797171671
BRAT1	-0.15842824664625	0.0844434699752285	0.0606352863373632	40.5251747786943	-0.263679279072925	0.158237931397239	-1.66634685340386	0.0956443497218444	0.288454481743402	-0.504961066962537	-0.567054988982502
IQCE	0.169456396753261	0.0859012064447413	0.0485309638920178	55.8566975082203	0.217651525575196	0.143023470785367	1.52178886710015	0.128061991896217	0.34256477621926	0.0650497908726957	0.132106653548343
TTYH3	-0.377471643606385	0.138950461898019	0.0065957960720556	72.9022738584178	-0.601794626798859	0.233445796362424	-2.57787733245184	0.00994092804833443	0.0696082627544383	-0.885756926475413	-1.05818765615881
ENSG00000288792	-0.221510383672416	0.174585420358944	0.20451975679462	13.4176050208695	-0.363754527554136	0.29148069880551	-1.2479540808184	0.21204787382343	0.460961328060547	-0.614626169504567	-0.712420243874004
AMZ1	-0.574216545777186	0.139294949145318	3.7509682211995e-05	34.1739498593462	-0.828663232504887	0.243665964748929	-3.40081649629948	0.000671849117239877	0.0107022540397898	-1.22778798135602	-1.38772780915207
GNA12	-0.0655872498279086	0.07221272189812	0.363745822353764	221.764889194312	-0.125986357393538	0.120413683805838	-1.04627940456241	0.295432051367086	0.553913831193845	-0.343561692810634	-0.367047824769089
SDK1	0.479934221917008	0.208490804364127	0.0213383126538164	82.2180710474488	0.670411116500539	0.311403292667917	2.15287099489815	0.0313288186081923	0.145848775219151	0.604799776189234	0.789766907589994
FOXK1	0.0547882902577825	0.0680546967662749	0.420783563872333	107.94001938017	0.0573161589001694	0.125325886757972	0.457336950751904	0.647428874544014	0.823883423767406	-0.134294908751401	-0.100790009698151
ENSG00000287665	-0.227714574957279	0.175893236805849	0.195451991730648	5.76782515673883	-0.262533297430516	0.373163575908082	-0.703534091695979	0.481722968709537	0.713533794067079	-0.625411842050231	-0.565390382438148
AP5Z1	-0.415968920522148	0.143870828887331	0.00383692492030034	25.2520512047077	-0.639933886501176	0.243955522296957	-2.62315802682348	0.00871188540969181	0.063743593020127	-0.952682493990745	-1.11358720092279
RADIL	-0.137178973707882	0.112186277340459	0.221413348642147	54.9848053523834	-0.263169126251139	0.205027820947259	-1.2835776385627	0.199289778066821	0.445358625522011	-0.468020281415542	-0.566313961644594
PAPOLB	0.0980640438750234	0.146237727086498	0.502488349865766	4.04745742447069	-0.116232085854735	0.375596934983529	-0.309459622879595	0.756971922002212	0.887027462974648	-0.0590622013361492	-0.352879164785344
MMD2	-0.705140578366147	0.169155667920629	3.06490115358128e-05	394.735463573341	-1.03236926583918	0.265210698885831	-3.89263808050065	9.91600271178429e-05	0.00274078988366466	-1.45539278575777	-1.68362294714052
RNF216P1	0.128793332690296	0.0950363970104482	0.175353819696839	130.441523863379	0.153270621665515	0.155677017281017	0.984542383599514	0.324848902810912	0.583376425286888	-0.00564088798443517	0.0385895586721481
RBAK	0.242727655749893	0.0961905025264147	0.011622425054504	19.8910081389816	0.33756200493118	0.245570545244	1.37460298667243	0.169254562171529	0.404858106399132	0.192428166274219	0.306283761877156
WIPI2	0.0630139080007296	0.101854125940083	0.536134968074427	45.6338283711672	0.080624830361815	0.18770212889756	0.429536046476151	0.667533167259046	0.835038312256186	-0.119995088615668	-0.0669327770694398
SLC29A4	-0.00791548014286224	0.247646626520004	0.974501715261969	37.2954110249895	-0.00225592741432915	0.385735991404091	-0.00584837159249128	0.995333701201115	0.997719166740554	-0.243302240064644	-0.187322010796819
TNRC18	0.0318673753940889	0.0924176505113147	0.730230337874466	230.513356128437	0.00980463215020895	0.153546072133074	0.0638546594777858	0.949085955052751	0.977603456314731	-0.174141759181365	-0.169803330185575
ENSG00000290091	0.307326303037052	0.176857726596518	0.0822630592103254	3.1016004117791	0.415471993740583	0.437934242790252	0.948708625965046	0.34276882563356	0.598356903422085	0.304729645152214	0.419452657820484
ENSG00000272953	-0.608580315829043	0.227395212461826	0.00744375290986802	7.4577781656094	-0.9264568646313	0.394306272464051	-2.34958693109749	0.0187942549089769	0.10439115316211	-1.2875276563912	-1.52977888048656
FBXL18	0.00586223387517408	0.0891661053339954	0.947580771138646	36.1082614952971	-0.0713089736510301	0.17287734100363	-0.412483054384397	0.679985398650074	0.842848775274201	-0.21935038155427	-0.287625670488629
ACTB	0.0979322319002501	0.258559789768361	0.704865731731636	214.221371675595	0.0561390342624961	0.38106611340756	0.147320982599295	0.88287867145545	0.948095310452	-0.0592913497830985	-0.102499853296756
RNF216	0.191067084621849	0.0571436526202478	0.000826907058954324	150.802148520806	0.2259071564794	0.109779184430559	2.05783234454887	0.0396062300339161	0.169280500118707	0.102618877984147	0.144098448811334
ENSG00000291099	0.675941875647124	0.264150808734366	0.0104996656833074	10.4377945393332	0.958619281462306	0.448861365716805	2.13566894965765	0.0327064070104785	0.150482456805155	0.945549161968919	1.20840642132895
CCZ1	0.151168421784144	0.173452537890876	0.383466936425262	27.0276004518766	0.17086728896837	0.286460355714344	0.596477961295131	0.55085597242721	0.76041781490464	0.0332570719696814	0.0641497652820849
PMS2	-0.349019439654676	0.153090832455355	0.0226184058483281	17.0404185195698	-0.558571391899056	0.253067215072027	-2.20720566960868	0.0272996938604423	0.133867173508434	-0.836294209912456	-0.995403334822606
AIMP2	0.129504366144989	0.110382124289672	0.240700873487242	19.9119560176602	0.230609284704186	0.220043364160778	1.04801744685056	0.294630568669877	0.553233975668158	-0.00440479230988066	0.150928569928215
EIF2AK1	0.0672407261603827	0.124865845886055	0.5902293174211	37.9087470550483	0.0700694106754121	0.222016979043987	0.315603837945789	0.752303224215523	0.883849064749132	-0.112646979170476	-0.0822651524218608
USP42	-0.0233741338654471	0.0489479256918117	0.632984313942718	68.9821417903655	-0.0618621166912161	0.108312405453185	-0.57114525739117	0.567901182490971	0.771738835638815	-0.270176327176592	-0.273903548478162
CYTH3	0.492636038609838	0.112474787757483	1.1869641171871e-05	44.9875092417538	0.708597428655933	0.202125198568256	3.50573522586619	0.000455347945987779	0.00816416801837119	0.626881241652451	0.845234798842619
RAC1	0.740193337464161	0.283607707510341	0.00905634832886863	28.5562750337106	0.981854037718839	0.440257278497183	2.23018240850076	0.0257353356332804	0.128874581393357	1.05724707647866	1.2421562877228
KDELR2	0.177667684767208	0.223596953776327	0.426852606433591	14.3423154699015	0.18719233233038	0.376117269469634	0.497696722605536	0.618697818460933	0.805792038763519	0.0793246994998098	0.0878628624309664
ZDHHC4	-0.00697070595047365	0.141039763491969	0.960581647067731	10.2635073297443	-0.0649759612263813	0.295642328127079	-0.219778952621601	0.82604331224824	0.921347295382388	-0.241659797947561	-0.278426593001322
INTS15	-0.145401021100794	0.188351011916349	0.440133169439728	21.9250025376191	-0.251907488528773	0.313419832719702	-0.803738188304309	0.421548194356862	0.665580894591186	-0.48231389467844	-0.549955762560883
ZNF853	0.0919390954394621	0.219676546457996	0.675566743249864	4.89354011634105	0.086667502196483	0.439917520841684	0.197008525667866	0.843820866015813	0.929413908343846	-0.0697101141988963	-0.058155436570134
ZNF316	0.0159166657382909	0.0995812826283195	0.87301032922125	30.1062854710417	-0.00360957114674581	0.183454153260608	-0.0196756033188204	0.984302152743575	0.992648976882485	-0.201871260629543	-0.189288258886944
ENSG00000228010	0.176956286981537	0.11091362504419	0.11061336737229	29.8338985655473	0.2559310116809	0.205871075643679	1.24316158003597	0.213808297278866	0.462872218045204	0.078087970454289	0.1877098855095
ZNF12	0.226711946789396	0.140108438183808	0.105637230007765	18.8187983374876	0.30931958545147	0.249611058425393	1.23920625713753	0.215269123938636	0.46461372633183	0.164585666824529	0.265259966595832
ENSG00000290835	0.279571617792185	0.172863801086384	0.105814797035022	13.0900357342825	0.380796281285916	0.285318912417145	1.33463385956406	0.181996210418326	0.422667375978652	0.256479529558672	0.369084121583839
CCZ1B	0.224976429076442	0.180524939165189	0.212678272366359	23.6887238646761	0.281219288934136	0.302456962568894	0.92978282445748	0.352483540892211	0.607112996796995	0.161568557117615	0.22444261337651
C1GALT1	0.00471264240432074	0.125210247128671	0.969976442698585	66.845629483454	-0.0379806139027954	0.212365246967982	-0.178845712493258	0.858058850517567	0.935520900510714	-0.221348888143866	-0.239214244252426
LINC03016	1.03396649945224	0.256493717464249	5.55029007661074e-05	7.11142441364587	1.46710983076012	0.461835528367383	3.17669330453298	0.0014896447793102	0.0181658554360825	1.56795685031141	1.94701920950978
COL28A1	-0.208808116212605	0.0949785753217934	0.0279152046190059	72.0815497707745	-0.378277783014051	0.167501459531233	-2.2583551455175	0.0239235267977012	0.122399439430099	-0.592543920405766	-0.73351613685279
ENSG00000272732	-0.610529210734434	0.177638716969073	0.00058837973255551	5.06673552951581	-0.883163694426655	0.385035914020612	-2.29371770857556	0.0218067188923743	0.115379969072079	-1.29091571154784	-1.46689297395753
MIOS-DT	-0.237127349801549	0.114285836511689	0.0379993179210964	12.8030228570021	-0.401404952198756	0.234748604299196	-1.70993541536524	0.0872778165862854	0.273151277300397	-0.641775474722879	-0.767109726621239
MIOS	0.112717743081527	0.0570233112744903	0.0480760195360988	35.3798470877967	0.153257099929283	0.128560123363119	1.19210448714651	0.233220277795749	0.487403238927628	-0.0335874869104988	0.0385699175454586
RPA3	0.182987884620901	0.277825082376671	0.510124260043797	8.29699968260924	0.235764342416445	0.502863275243331	0.468843826987287	0.639181270415135	0.818715270051801	0.0885735976824644	0.158416598083984
UMAD1	0.20464599345233	0.0457672176070754	7.7689689472315e-06	267.782952662387	0.261178343202441	0.0926235705862532	2.81978271350732	0.00480561779909254	0.0420620740694767	0.126225123737772	0.195331946865384
GLCCI1	-0.0934687567142462	0.099176997499504	0.345965418265154	193.185569017713	-0.159950713525784	0.157116898472179	-1.01803634797505	0.308660682695903	0.566355147765929	-0.392032281409246	-0.416383073607533
MGC4859	0.113646589764623	0.317477243906441	0.720367506969283	7.4525249642531	0.105623015149738	0.516087328729036	0.204661128592045	0.837836892389595	0.927204573549379	-0.0319727339622074	-0.0306214257745828
NDUFA4	-0.466015212398747	0.406163875258659	0.251233853932524	34.3690420427421	-0.784204711681914	0.601872123259752	-1.30294240483285	0.192594425383955	0.437177530012659	-1.03968543950318	-1.32314916148832
PHF14	0.138605119742127	0.0695172747671801	0.0461714350667087	407.667153736729	0.15912488211585	0.118881433782212	1.33851752164567	0.180727792491245	0.420441334918187	0.0114164072164749	0.0470932204214764
ENSG00000230333	-0.0748812469094377	0.268363159066803	0.780222160547512	12.2713689707247	-0.110372289046508	0.464628285802241	-0.237549655109645	0.812230402154462	0.915135721233895	-0.359718836354273	-0.344367461146654
THSD7A	-0.0929438935641915	0.0402997484596504	0.021093066418897	413.889944607297	-0.14165988200943	0.0998773129043344	-1.41833893894519	0.156091833407586	0.385811126487122	-0.391119833386957	-0.389814552160879
TMEM106B	0.380870063651593	0.126976360908507	0.00270391881533961	79.6537149772116	0.496542717024707	0.2021669613062	2.45610219304157	0.01404532100224	0.087125222507966	0.432581750824772	0.537212708715064
ARL4A	1.7452490450279	0.522579748176576	0.000838750269978033	3.17001745876851	1.81895432454439	0.768261432709843	2.36762415383589	0.0179027122558633	0.101497078035157	2.80448555675893	2.45809427849374
ETV1	-0.360507638105523	0.145071857187403	0.0129541217657713	160.601825941989	-0.580387380756886	0.231593508063394	-2.50606066469712	0.0122084671436259	0.0794062505386453	-0.856265861484956	-1.0270923571249
DGKB	1.99757057528122	0.646721526234461	0.00200990604371625	124.25440385166	2.99090017887794	0.942488422954196	3.17340787009677	0.00150660708866991	0.0182888271882973	3.24313376674769	4.16041538605732
AGMO	-0.184018414840949	0.229886676087572	0.423435950348878	15.7519476410525	-0.175627116599123	0.361732987032707	-0.485515899558374	0.627310437090649	0.811460208752433	-0.549448279213691	-0.43915398213009
CRPPA	0.0133778517517257	0.132253412532002	0.919428871910845	100.286510897357	-0.0117612511393547	0.212670441860653	-0.0553027070262116	0.955897305573724	0.980768539696095	-0.206284860252148	-0.201129059263693
ANKMY2	0.466206614474968	0.207539495675452	0.0246815155167982	36.7878686764777	0.644572252641369	0.332668174948405	1.93758315697418	0.0526740989992858	0.20149950609516	0.580935025425263	0.752234419906985
BZW2	-0.696641832115475	0.603029676853269	0.247993633064582	3.49963108379277	-1.23283592453686	0.881449428319587	-1.39864623531172	0.16191909426134	0.394281433462329	-1.44061814553478	-1.9748127006619
LINC02889	0.250207954037968	0.419247732966142	0.550639473392662	2.3288643820667	0.165402881935566	0.75015486438396	0.220491647509875	0.825488276649151	0.921347295382388	0.205432286259349	0.0562123888257719
SNX13	0.109939820219878	0.0681605477959555	0.106754527434844	193.209450839979	0.10869020971802	0.124507340807233	0.872962260805964	0.382683648257184	0.633718827548261	-0.0384167652107931	-0.026166143104924
HDAC9	1.05570466181756	0.496207828777992	0.033374796950604	8.08111438681439	1.52263558876794	0.693754378995206	2.1947761842934	0.0281796566663441	0.136537145990501	1.60574754538376	2.02767367790578
POLR1F	0.0498947392930943	0.316085586462943	0.874573428927838	5.15620260402969	-0.0140505640884342	0.549681552070363	-0.0255612800457156	0.979607270018392	0.990682467132527	-0.142802099433838	-0.204454422581995
ITGB8-AS1	-0.927395613236625	0.203199233982638	5.01947775410213e-06	5.472727959866	-1.25664205858857	0.407516584871565	-3.08365869081038	0.00204472027560929	0.0229340273544042	-1.84177191523215	-2.00939252731163
ITGB8	0.615579839353752	0.0912520180749603	1.52048619050347e-11	484.352806484311	0.864208752174791	0.148035052394629	5.83786568245336	5.2873754346052e-09	2.00182493198541e-06	0.840612816882628	1.07126950823002
SP4	-0.1227206273978	0.119755036820757	0.305474647907199	66.8324523144134	-0.21117703155715	0.188099827497573	-1.12268593951728	0.261570901646288	0.520359829514388	-0.442885178113229	-0.490792349535344
DNAH11	0.596666539885018	0.28239519368087	0.0346112271315432	4.62710269583798	0.706429303376976	0.49898792970963	1.41572423162232	0.156856260860047	0.386970742052064	0.807733002985605	0.842085467828253
CDCA7L	-0.4855683167287	0.126942600770753	0.000130718286022257	9.49077247759151	-0.756794803831293	0.325895148689945	-2.32220334323327	0.0202219890623628	0.109737993978422	-1.07367752176999	-1.28333463889929
TOMM7	0.0985585144638921	0.392310980752978	0.801639785914119	21.4508515896439	0.131207830422809	0.591475346451548	0.221831444387272	0.824445100154512	0.920847022543977	-0.0582025892432709	0.00654204121615998
SNHG26	0.235498665789658	0.149272763772417	0.114648364082327	6.21859838781821	0.242357283679434	0.338822120099424	0.715293569405436	0.47442766128593	0.708903629648177	0.179860933097961	0.167993237679929
HYCC1	-0.408041492903572	0.140274477089671	0.00362727117759555	51.7941173867015	-0.642015330313864	0.238176802792184	-2.69554097119207	0.0070274434810293	0.0548450526707368	-0.938901062294399	-1.11661062194812
KLHL7-DT	-0.777547749029288	0.26519527285417	0.00336806338855992	2.71697733354971	-1.06470170127144	0.512234361680203	-2.07854408239827	0.0376592751232176	0.164016318621183	-1.58126898732427	-1.73058773403041
KLHL7	-0.11931920458339	0.0558382017771277	0.0326082368708938	104.091161376607	-0.203138012296085	0.116480006143083	-1.74397322787357	0.081163758279227	0.261549086458	-0.436971976701293	-0.479115195576723
NUP42	-0.142017618122193	0.0807354569807612	0.0785692003951331	70.2025640468968	-0.235605048853826	0.138044469496505	-1.7067329804168	0.0878716942365136	0.274472598267544	-0.476432019839048	-0.526275498612831
GPNMB	0.357265778345939	0.514195273822153	0.487177110706299	3.09964539482538	0.552928834595626	0.8325384182983	0.664148131116648	0.506595507307234	0.731539370140302	0.391546895467824	0.619116900585022
MALSU1	0.051483147395631	0.105473157231932	0.625467599502441	38.6244460456287	0.0716477495824359	0.186632764860215	0.383896952049651	0.701054825509951	0.855840097765714	-0.140040732339203	-0.0799725212167755
IGF2BP3	0.31666107216848	0.346998681159124	0.361468001933097	2.60332181206229	0.235495509986222	0.636368258401352	0.370061685002675	0.711336529635278	0.862932839229681	0.320957668841069	0.158026102978196
TRA2A	0.092605101071943	0.0588373083270087	0.115506398449644	354.613534645192	0.0958386196661843	0.106523412355038	0.899695358488499	0.368282394143462	0.620689365901059	-0.068552297114334	-0.0448338425810536
CCDC126	0.0155166219912165	0.103232249718971	0.880521705669491	42.433520386137	-0.0186566825149094	0.19148687010293	-0.0974306097586786	0.922384437285822	0.966120995883239	-0.202566716437041	-0.211145083752331
FAM221A	0.103553651221142	0.170443983937898	0.543484380139173	24.0908724620052	0.124896312085751	0.284322260850317	0.439277289482106	0.660460627885879	0.830417382209963	-0.0495187968018699	-0.00262581482959327
STK31	0.103574973041107	0.545067835852743	0.849291757782178	2.33853760756471	-0.0852090965946212	0.857159216048937	-0.0994087154395788	0.9208137631221	0.965917423057581	-0.0494817298969883	-0.307816426398645
ENSG00000287523	-0.610305146930029	0.625593367304907	0.329281539251813	3.63487721760246	-0.869548299176095	1.05405650962712	-0.824954156854177	0.409397617858289	0.655580706327093	-1.29052618796407	-1.44711580196862
PALS2	0.424420359652473	0.172242205266684	0.0137361472821845	183.10278589019	0.586845677856958	0.267406538726458	2.19458237876998	0.0281935687150577	0.136563909158327	0.508291736278994	0.668383134150501
GSDME	0.942496519030494	0.299639255649201	0.00165838685790967	8.81897233260504	1.41320716659912	0.488644385763834	2.8920974184325	0.00382679268040784	0.0357635963473247	1.40894091877587	1.86872238153272
ENSG00000287093	0.655754794092085	0.25778890264611	0.0109664342139434	6.65737333670054	0.726704074057815	0.49574464160731	1.46588387057838	0.142679926824109	0.366261306953089	0.910454942382803	0.871535778995258
OSBPL3	0.397879750303305	0.181452175383358	0.0283252003997037	260.728372663275	0.583255670090661	0.277960052383417	2.09834350328198	0.0358748121670903	0.159391732523902	0.462152230183993	0.663168434192917
CYCS	-0.24579938941391	0.676233932063198	0.716244274303568	20.7866373686207	-0.460214226833653	0.863129894248702	-0.533192315432706	0.593900460464721	0.790313838185847	-0.656851376684534	-0.852533698352782
C7orf31	0.549628122479202	0.10158643298824	6.28672444305447e-08	12.1648499157509	0.828933107832166	0.223549122001618	3.70805798926899	0.000208854834493987	0.00464502282180616	0.725959095007758	1.02002953521821
LINC03007	0.470066106134814	0.566627364201792	0.406772917283514	2.5815798951181	0.460863938700474	0.870826013007966	0.529226196526421	0.596648546139808	0.791834868440211	0.587644556341465	0.485387159600456
NFE2L3	0.587108854701695	0.496283533516688	0.236804807553631	1.67872570138577	0.387699162681611	0.845718463578022	0.458425799339124	0.64664655990883	0.823354762748217	0.791117451022633	0.379110967670156
HNRNPA2B1	0.148973908645699	0.0583414166771217	0.010665099682532	388.99959057473	0.175400771642139	0.10452232862781	1.67811771843238	0.0933241204111342	0.284475816523283	0.0294420219459705	0.07073491869834
CBX3	0.542802892662007	0.152822467226261	0.000382528941075336	19.3191541882921	0.721032687708258	0.281266104418568	2.56352499068018	0.010361524131238	0.071513791610157	0.714093778405291	0.863297752761965
SNX10-AS1	-0.115493892969277	0.141474158863734	0.414294070601438	5.88454763828437	-0.182916082255328	0.302111330508151	-0.605459192634924	0.544873931043794	0.755840797323873	-0.430321866064696	-0.449741638584508
LINC02981	-0.133777671074681	0.197159190211882	0.497438133843937	27.1212586110169	-0.231354590345549	0.339021800876495	-0.682418032549567	0.494974656531272	0.722666936023733	-0.462107288932556	-0.520101454642533
SKAP2	1.15362275263301	0.424494369847054	0.00657493922349467	4.87261442380678	1.61107356797417	0.713101521449965	2.25924853546566	0.0238679292516721	0.122261666441877	1.77597319049058	2.15613510652584
HIBADH	-0.151024457380212	0.0613171151620874	0.0137777391912264	152.673154581386	-0.241864924464571	0.10625634672007	-2.27623979113227	0.0228316615358585	0.118829747379724	-0.492089954039985	-0.535368340524843
ENSG00000286478	-0.417880236901191	0.296063960841719	0.158111212971006	2.61255724540364	-0.57484341784994	0.603978224850635	-0.951761825506374	0.34121778638646	0.59692946081792	-0.956005220781232	-1.01903942102623
TAX1BP1-AS1	-0.502873998368932	0.215514623386093	0.019629064931415	3.0051952517218	-0.754863000240765	0.412515692910571	-1.82990129397189	0.0672646999339516	0.235732311944837	-1.10376257343602	-1.28052857920322
TAX1BP1	0.096594563236289	0.0807724291609759	0.231741310042526	150.728186568677	0.103182342353403	0.145783931839795	0.707775823105059	0.479084482496318	0.711771725168238	-0.0616168190540541	-0.034166648279953
JAZF1	0.568715042514059	0.164707062235103	0.00055461917905673	123.50153547739	0.78674578068802	0.254126269493443	3.09588529456739	0.0019622625380138	0.0222153227530352	0.759140739471798	0.958749931554261
CREB5	-0.269016872773738	0.522159973363278	0.606413196116478	37.8732690090358	-0.465142351558866	0.810218984444201	-0.574094609592427	0.565903780836615	0.770632668508582	-0.697213796435268	-0.859692092837831
TRIL	-0.459202399935414	0.0861345354561706	9.75536393874523e-08	114.470629188951	-0.740357588089459	0.153916772236069	-4.8101163851977	1.5084243890978e-06	0.000131321652697926	-1.02784170984194	-1.25945860469222
CPVL-AS2	-0.114522014872729	0.0986997856964632	0.245923989621976	146.768198841819	-0.194148985214421	0.173589696035261	-1.11843611486585	0.263380777141099	0.522524866178052	-0.428632305182	-0.466058098714274
CPVL	0.0434325822395178	0.303514928654136	0.886212256297629	4.08870516219143	0.035572844528054	0.516514310415578	0.0688709757130113	0.945092321671674	0.976027848059811	-0.15403623241239	-0.132373467984362
PRR15-DT	-0.4967430323143	0.294048883983482	0.0911578805934181	4.68156732562904	-0.702455460263625	0.507097337834498	-1.38524777760298	0.165976716024647	0.400133412835961	-1.09310419924708	-1.20440350809291
ENSG00000288973	0.0076060796818268	0.260059975303411	0.976667272868129	7.28822335902889	-0.0517882671552562	0.471278919151628	-0.109888783585913	0.912497578071114	0.962393787153533	-0.216318793877957	-0.259270682432285
DPY19L2P3	0.788979343132319	0.321209421390398	0.0140384865465472	6.41296540523843	1.17214371793815	0.507212211169474	2.3109532699056	0.0208354361872466	0.111836762653602	1.14205907820263	1.51856337427124
SCRN1	0.0166607433274745	0.107069713749596	0.87634320172638	177.194094219246	-0.0140772367146898	0.170054548889102	-0.0827807124634465	0.934025905706247	0.971005219980697	-0.200577719399588	-0.204493166159184
FKBP14-AS1	-0.0291013692804646	0.0783570991692345	0.710343972263654	18.1433794382295	-0.166469816374215	0.208346543134807	-0.799004456083075	0.424287828151142	0.66783388207489	-0.280132836081953	-0.425852458511474
FKBP14	-0.00321864405933696	0.135845099777551	0.981097101441673	23.387777742021	-0.096708567475961	0.243800381563388	-0.396671107960578	0.691610008445544	0.8505953492145	-0.235137028247085	-0.32452009230158
PLEKHA8	0.164200228674657	0.0556127065310113	0.00315143918225748	103.019297805084	0.150849490670687	0.118603353499653	1.27188217044072	0.203414987643681	0.450006250691551	0.0559122086902913	0.0350727217965944
ENSG00000231519	0.868993224741911	0.356882662826674	0.0148936417335462	1.8128161954234	0.768134122836948	0.652963251420245	1.17638185788587	0.239442318094427	0.494685398296608	1.28115916176293	0.931715390760866
MTURN	0.885975717327602	0.184537237427788	1.57822123882603e-06	39.4870994277696	1.25044716399108	0.31043695012144	4.02802296408954	5.62478507800363e-05	0.00180971345987943	1.3106823656147	1.63230379027934
ZNRF2	-0.280637781861603	0.102018936835953	0.00594426520108459	84.4398363001836	-0.452337047636289	0.173073791622181	-2.61355022846982	0.00896069113622096	0.0650922050427522	-0.717416158733548	-0.841091626719398
LINC01176	0.294477525266582	0.116374983808604	0.0113926232748227	15.3911814069014	0.331649063773622	0.232474736577402	1.42660260059355	0.15369447419841	0.383177035214412	0.282392695293431	0.297694862907915
NOD1	-0.394529471212535	0.13360795491368	0.00314815059085111	44.0093155399181	-0.561825500207755	0.241696012951522	-2.32451290092419	0.0200980209402898	0.109283827958556	-0.915411096447441	-1.00013012082531
GGCT	-0.193852772992297	0.179909247981767	0.28125556517385	17.2673247174743	-0.307513344325691	0.302092143846796	-1.01794551956851	0.308703847608673	0.566355147765929	-0.566544813128757	-0.630726577762973
GARS1-DT	0.058299798094975	0.064391551067558	0.365256083761787	249.811920167249	0.0530617555376632	0.114161739900999	0.46479455887479	0.642078584660029	0.819717641018292	-0.128190330098919	-0.106969783804013
ENSG00000264520	-0.454923961377727	0.167337986799198	0.00655601257855052	5.37882902421493	-0.716939067700983	0.355782643690628	-2.01510411037476	0.0438937416597153	0.180216484264287	-1.02040386094735	-1.22544180995908
GARS1	0.427611336159568	0.21593271898123	0.0476699469879174	66.5682657966248	0.573980060081658	0.347852084959266	1.65006933952652	0.0989287548756621	0.294596694599557	0.513839087436655	0.649695058571111
MINDY4	0.39296045742168	0.1847734287566	0.0334437547356324	45.9103133028797	0.513132884799879	0.295025972751502	1.73928037594198	0.0819854574197331	0.263324572545777	0.453600288481797	0.561310914854251
AQP1	0.553967184556042	0.237697720066583	0.0197769311537051	213.637198919543	0.891901705303004	0.34953296587383	2.55169552626676	0.0107200154778794	0.0729606404598143	0.733502334822153	1.11149517093159
GHRHR	-0.444706619292614	0.215863455878053	0.0393861863477986	2.45293938237945	-0.654370278976874	0.478130939367026	-1.36860057590743	0.171124163902006	0.407414651700008	-1.00264152884681	-1.13455692024692
ADCYAP1R1	0.119623319468444	0.0930193231109844	0.198441298494512	142.770158904073	0.103673181479809	0.15405017146435	0.672983226791157	0.500957961953009	0.727191408493503	-0.0215824918630282	-0.033453675234133
PDE1C	-0.372465581874358	0.693694560412593	0.591315806660622	11.2734467373703	-0.442642694696138	0.946421457725709	-0.467701456980728	0.639998099037056	0.819052672928487	-0.877054141518291	-0.827010002066547
LSM5	0.215452328979697	0.20078304701284	0.283244034363966	21.6452023779324	0.276312995775064	0.35904078311533	0.769586656361284	0.441545122812014	0.683333520942363	0.145011391127869	0.217315930540695
AVL9	-0.13609048682906	0.0426394286944276	0.00141458568145614	281.870123525723	-0.246411825185813	0.092365616605762	-2.66778736764739	0.00763525628515937	0.0580579039338601	-0.466128002066601	-0.541972984453695
ENSG00000273014	-0.203395925222465	0.183558939871517	0.267832125356393	2.88803236183965	-0.373092448586116	0.487925657975571	-0.764650193093137	0.444479872099227	0.685292442189052	-0.583135100288202	-0.725984129965432
LINC00997	0.339580805627213	0.321757542967908	0.291245414035887	4.95292860201975	0.434192291044031	0.571597899389775	0.759611418284716	0.447486891874536	0.6875419972312	0.360802465458301	0.44664500388467
KBTBD2	-0.137914764591978	0.041918038221586	0.00100149855318861	68.9891406654435	-0.266103781117943	0.109838965693129	-2.42267194923696	0.0154068325353964	0.09251233472224	-0.469299416628104	-0.570576722509101
RP9P	0.0375882385515761	0.107200409131579	0.725862033742605	99.7136370711761	0.00103915739095413	0.193649783076522	0.00536616862898059	0.99571843744876	0.997904621042834	-0.164196328123211	-0.182535703993903
FKBP9	-0.354334392737626	0.0663608770597065	9.31994766261374e-08	55.174216273463	-0.576454606536079	0.133745053379867	-4.31010038852664	1.63180452347558e-05	0.0007379382678384	-0.84553398684972	-1.0213797684907
NT5C3A	-0.0672625843503312	0.0753280882238315	0.371895552308607	72.1362042361924	-0.182516503814597	0.146333882492358	-1.24726072120808	0.212301914736158	0.461134206188677	-0.346474177086769	-0.449161227116463
RP9	0.0554076593594054	0.125547870799796	0.658976315694133	12.31755013557	0.0150940104546204	0.236632540841997	0.0637867065996593	0.949140063299179	0.977603456314731	-0.133218166915393	-0.162120193374951
BBS9	0.00576775787279637	0.0860132182042	0.946536608127442	454.382070608508	-0.0291538549949051	0.140261862103937	-0.20785304399639	0.835343713833606	0.925821748329438	-0.219514623302837	-0.226392851570576
BMPER	-0.572052956542905	0.453009422901827	0.206666891341266	50.0585229916482	-0.881422386620594	0.692705917690189	-1.27243374729593	0.203219049913675	0.44969500239155	-1.2240266909746	-1.46436362072669
DPY19L1	-0.00383740491760512	0.0942672019370218	0.967528889641266	145.567188605138	-0.026774962935099	0.152419621023956	-0.175666116706134	0.860556256253511	0.937176791210594	-0.236212712682805	-0.222937369262201
ENSG00000287249	0.4439636433448	0.218603566944998	0.0422643696852328	10.760927940023	0.577329634623484	0.377359491041173	1.52991947553929	0.126036662019577	0.339827237111414	0.542266745864324	0.65456051495958
ENSG00000287032	0.670134134293056	0.190162181864932	0.00042506226951148	8.64637469553809	0.907185365276145	0.36088305047957	2.51379321935626	0.0119440442220812	0.0782866198909311	0.93545269756304	1.13369559672507
HERPUD2	-0.121464529924958	0.0711526841442364	0.0878040343587046	146.814686604109	-0.209374743648329	0.116565818122802	-1.79619331824835	0.0724637770274034	0.246646516831722	-0.440701516229599	-0.488174419075718
HERPUD2-AS1	-0.301007228119464	0.196110953730815	0.124812746533894	5.63603390135004	-0.479484979444002	0.401632966527457	-1.19383870201109	0.232541069295514	0.486540111570617	-0.752827410125778	-0.880525613513308
LINC03013	-0.648840139688537	0.265533376726263	0.0145441527120438	3.77395800963138	-0.87300657651561	0.493798315513804	-1.7679415848295	0.0770706698249908	0.254867053575229	-1.35751732256316	-1.45213915564071
SEPTIN7-DT	-0.122984263215054	0.101477586291674	0.225537170021444	39.2058171987521	-0.21877028928947	0.191114406638393	-1.14470851851271	0.252329921530164	0.50998524177667	-0.443343495638537	-0.501822008341765
SEPTIN7	-0.0881472754683682	0.0746049593400977	0.237396085859065	623.703368015634	-0.170899543150664	0.131858799476584	-1.29607992662646	0.194947949891282	0.440006264967291	-0.38278115559113	-0.432286900311328
ENSG00000287893	0.0262653646234213	0.29508869744571	0.92907525645382	15.054452440693	0.106630741237399	0.469498004213291	0.227116495236382	0.820333157832558	0.918944733332006	-0.183880571380324	-0.0291576436524621
ENSG00000232930	-0.403723282917718	0.235566927926284	0.0865586926449392	2.69014318560668	-0.576477117571883	0.526920185396348	-1.09405016841072	0.273932975871904	0.533193310281515	-0.931394072784829	-1.02141246711006
EEPD1	0.200162186316034	0.168793781655969	0.235686033873531	59.0671340001846	0.28844802571305	0.281363708426021	1.02517850410296	0.305278969028545	0.562465099115518	0.11843025196327	0.234942783801844
MATCAP2	0.270738212821957	0.0995328545701207	0.00652643676859414	26.7900720908047	0.322877097470406	0.198853318459869	1.62369479157355	0.104440963180433	0.303679028501063	0.241123102089299	0.284953059745606
SFRP4	0.276083692103534	0.357842008470106	0.440396411776769	3.03919391875557	0.401997840672563	0.633546820331264	0.63451954578885	0.525741815078666	0.74434400936218	0.250415947277903	0.399880648508436
EPDR1	0.603886563028069	0.316914807533331	0.0567128957863983	21.6114271707716	0.88101050186478	0.498568052259149	1.76708174114382	0.0772145398927864	0.25510397310019	0.820284647804012	1.09567504969383
STARD3NL	0.14333879402137	0.141001729750655	0.30935578506566	36.3798717526639	0.201259395589735	0.239295414327243	0.841049947219246	0.400319953743742	0.648736695893701	0.0196456603728547	0.108296109085907
AMPH	0.235716568133831	0.797951602290242	0.767686739693465	2.36929413291518	-0.547673261312284	1.43523977769406	-0.381590079806879	0.702765443594551	0.856812807737534	0.180239745294954	-0.979573151489267
VPS41	0.218955419612014	0.0534782783741313	4.23469515245492e-05	171.024385905635	0.277776719801679	0.107107933532403	2.59342805561311	0.00950244180935914	0.0674072996324039	0.151101336895682	0.219442076810115
POU6F2	-0.133299824629795	0.291760419615564	0.64775650157458	153.628041421565	-0.258946589083711	0.436411892189707	-0.593353649884379	0.552944501211337	0.761327510125217	-0.461276577072618	-0.560180475083756
YAE1-DT	-0.462923327797856	0.253180850746062	0.0674851224234276	7.93851489952524	-0.735926264153127	0.427989849993717	-1.71949466596914	0.0855243380769273	0.269675813266004	-1.03431035460927	-1.25302184292257
YAE1	0.555575744321991	0.125317993910171	9.27896296756481e-06	65.089996067636	0.749245582170144	0.211195539292135	3.54763923841097	0.000388700235152904	0.00727230787419494	0.736298734563725	0.904278661197572
ENSG00000287584	-0.0968284322151624	0.179651697091518	0.589901574612128	4.36013457974226	-0.102285878975985	0.346887111058748	-0.294867914416867	0.76809478331626	0.892419574107102	-0.397872907229565	-0.332621469216597
RALA	0.0404833318237647	0.0642447291416233	0.528601380052725	56.6554323329387	-0.0100958072834496	0.151766061685589	-0.0665221668884371	0.946962110170322	0.976657786099008	-0.159163354994358	-0.198709902935877
LINC00265	-0.0235928470453407	0.0993800957292998	0.812346393573157	13.5456774014351	-0.0519736246637768	0.212091640340202	-0.245052679023131	0.806415642579629	0.913043755285037	-0.270556548970447	-0.259539925245878
CDK13	0.19239850786463	0.0553431376135217	0.000508069615959954	416.065502177858	0.238829058524453	0.0986810939144532	2.42021089400868	0.0155115081399135	0.0928068182718825	0.104933489906471	0.162868280642577
ENSG00000289269	0.078244620027049	0.106205866778778	0.46128901163336	9.47346704962723	0.0280468738073555	0.256726144283016	0.109248218118512	0.913005616621531	0.962727183399629	-0.0935172666062198	-0.143305388401484
MPLKIP	0.387440394484456	0.142276399032456	0.00646621155074458	30.5436984450931	0.551764227740646	0.254537367049955	2.16771405367903	0.0301804495258477	0.142664842706388	0.444003938443783	0.617425239810837
SUGCT	-0.102333234371321	0.0793762987065931	0.197322828694401	184.714721968899	-0.166229769075137	0.142611523203365	-1.16561246483632	0.243771165849728	0.500958669532134	-0.407442727172068	-0.425503775521963
GLI3	0.0281273801087921	0.0795884975390314	0.723781003410391	655.009457869319	0.0158101457295995	0.146585780548836	0.107855930298316	0.914109975646817	0.963359985324083	-0.180643551698297	-0.161079964263716
ENSG00000290065	-0.138499600603591	0.234122482582175	0.554139244210735	5.21027452715152	-0.161983516067374	0.439702639650327	-0.368393321896342	0.71257997623826	0.863424627613559	-0.4703161244349	-0.419335840291473
C7orf25	-0.232083926827951	0.146502717700313	0.113157031368853	3.98826169062909	-0.402731944954901	0.427905993404945	-0.941169208101696	0.346618153634441	0.601688174096057	-0.633007739138192	-0.769037262582066
PSMA2	0.485764923114542	0.245887958462862	0.0482053206495001	12.1156610846985	0.701449832417718	0.432094672704271	1.62337070260016	0.104510183707422	0.303733276447548	0.614936155120947	0.83485248988213
MRPL32	-0.349783308523926	0.416670503801324	0.401204377628833	8.83647616217388	-0.529396133343524	0.624883919959546	-0.847191160524337	0.396888579722579	0.64565370450203	-0.837622157281141	-0.953024535261128
STK17A	-0.185117503075974	0.104047162049165	0.0752120310065509	68.7376293104498	-0.339398189199633	0.184445191067463	-1.84010321567828	0.0657530852893111	0.232103258566779	-0.551358988483842	-0.677041212726349
COA1	0.0554597906570867	0.071222054290717	0.436163264830723	128.925934405803	0.0254989848450136	0.124580125753734	0.204679395615792	0.837822619510888	0.927204573549379	-0.133127539292815	-0.147006348769478
BLVRA	0.305360035896369	0.21813264767542	0.161548562598845	17.6105766759568	0.416771501806575	0.357422645747574	1.16604671462512	0.243595558725214	0.500913944176643	0.301311389243753	0.421340270632977
MRPS24	-0.166082640690746	0.57098993590733	0.771152356312426	4.77272432709028	-0.344261714628038	0.806580287722965	-0.426816424685896	0.669513042383492	0.836505934766174	-0.518267843608967	-0.684105772887837
URGCP	-0.0794795242410511	0.0543767212905061	0.143838206352101	182.646703587037	-0.16300830232352	0.0953181293612383	-1.71015003563224	0.087238132277848	0.273141750209952	-0.367712708769833	-0.420824403323739
UBE2D4	-0.0386317931100756	0.103814688781997	0.709801561716964	17.6505301463223	-0.106231454407165	0.22841695663557	-0.465076918858755	0.641876374243779	0.819717641018292	-0.296700995561233	-0.338352652370789
SPDYE1	0.375919071887954	0.157459791065594	0.0169681452826868	20.2422831350943	0.539179896896868	0.266524448736633	2.02300351601012	0.0430727850185734	0.17833798069745	0.423974702220521	0.599145750241662
ENSG00000228434	0.102730704048849	0.0947210766070178	0.278116517461907	42.0733543667267	0.130154220998533	0.16740268296681	0.777491845960068	0.436868643373781	0.679100688830817	-0.0509494488103569	0.00501161081663295
ENSG00000290872	-0.0497182643912575	0.160872407073262	0.757280433477132	4.19495391933654	-0.053740900589752	0.30790845569614	-0.174535319168975	0.861444776036413	0.937768034361271	-0.315974264781262	-0.26210699871651
ENSG00000290758	0.444741227408627	0.283772418960268	0.117057170064019	9.30241627079148	0.530720840184982	0.500068071200531	1.06129719282189	0.288554861089574	0.548016887502545	0.543618536404636	0.58685846688512
DBNL	-0.200928929207512	0.109708062778211	0.0670278340762552	32.5780573922823	-0.341828342306397	0.185169428500528	-1.84603011995267	0.0648878321631697	0.229996496324059	-0.578846352574434	-0.680571154756485
PGAM2	0.756678216382877	0.251400824916194	0.00261378643275423	8.97010151472776	0.977962608039956	0.414466981510078	2.35956699005751	0.0182962771324013	0.102693080083656	1.08590520415535	1.23650375449658
POLM	-0.0223473152605501	0.116987430128723	0.84850740348545	34.7496777813571	-0.0590433579693919	0.203781346706753	-0.289738776014455	0.772016089131104	0.895441858866798	-0.268391255000749	-0.269809133662369
AEBP1	0.843993015933956	0.17167546411468	8.82347423467643e-07	216.769535272138	1.14944890622394	0.27359848142076	4.20122546095655	2.65474043501134e-05	0.00105412620199963	1.23769756404693	1.48559780946258
POLD2	-0.0159599662892439	0.161970804479295	0.921506632762194	30.4523756657834	-0.0362207490370421	0.262259626075388	-0.138110274841276	0.890153265449641	0.950836241816164	-0.257287172087079	-0.236657935787872
MYL7	1.08885445753426	0.396053507525939	0.0059729806331138	1.80598514107008	1.53371531719583	0.722749312361756	2.12205711020886	0.0338329424906795	0.153897821667578	1.66337678747826	2.04376764291204
GCK	0.67225522800576	0.328254773503391	0.0405631481400163	2.87436732635243	0.953020798998178	0.593763374806677	1.60505150609613	0.108482470128593	0.31038569660694	0.939140111630963	1.20027429232848
YKT6	-0.010081451464636	0.139812130979256	0.942516652303786	25.8841548677009	-0.0871020217125777	0.24398257558869	-0.357000992806206	0.721091062494614	0.867677185947817	-0.247067671584614	-0.310566012799261
CAMK2B	0.145389029004315	0.218848324740923	0.506474675649053	112.549506239293	0.17998185248846	0.32449515326097	0.55465189750835	0.579132784000308	0.779460538444069	0.0232098901253542	0.0773892112932674
NUDCD3	0.187477811210185	0.0737277489805248	0.0109955813995603	147.758481438408	0.22428425466664	0.120475920491981	1.86165213555326	0.0626521394084419	0.224659643207014	0.0963791078162735	0.141741087333287
NPC1L1	0.93155768471887	0.322344501741008	0.00385309979591843	1.53555262739195	1.09819700526743	0.869083317286914	1.26362683924916	0.206363995594579	0.453326307295952	1.38992430895529	1.41115137281331
DDX56	0.0039607020438371	0.124610816266548	0.974643846455003	25.1082760359447	-0.0340967064873412	0.211867680662737	-0.160933967751402	0.872145408596493	0.943308198645636	-0.22265609840378	-0.233572637561552
TMED4	0.385225969649182	0.125150145887512	0.0020831770201033	29.4151641605531	0.491467392658234	0.222331564160732	2.21051560768462	0.0270693985329951	0.132978216088461	0.440154272942895	0.529840497989772
OGDH	0.0136412713133796	0.0539206315644603	0.800277506666945	164.540793137385	-0.0225018172176222	0.104880594174626	-0.214547003615909	0.830120516611802	0.923301360281487	-0.205826918676257	-0.216730370770199
ZMIZ2	-0.117511793058417	0.099128279170557	0.235838876915414	67.1491345407194	-0.212669366265828	0.152622814392476	-1.3934310352772	0.163489486202667	0.396742620147576	-0.433829883240833	-0.492960054523367
PPIA	0.255061428866416	0.447484395251576	0.568684786137858	13.2523237187762	0.325413212797824	0.657687828363266	0.494783693363543	0.620752816153716	0.807844171668844	0.213869806607243	0.288636918208107
H2AZ2	0.0576052704937837	0.177806452690946	0.74595515188228	41.723293820747	0.0618532765224517	0.281588098896866	0.219658702781703	0.826136969517058	0.921388632166727	-0.129397731182547	-0.0941995763028278
PURB	0.460820479307023	0.169378151499872	0.00651515971029835	41.6109403406311	0.626852740564626	0.27704095791543	2.26267171930578	0.0236559334119296	0.121565213366861	0.571571502035862	0.726495773951264
CCM2	-0.0301635239553528	0.072502378544911	0.677384423542038	76.2713489765134	-0.115708482743206	0.133360764566691	-0.867635118313549	0.385594114917407	0.636337779103435	-0.281979338227066	-0.352118600101024
NACAD	0.346367178213032	0.368705168589651	0.347517697525556	4.88555928234671	0.369378158924052	0.626655540798592	0.589443697335424	0.555563670692734	0.762740475533624	0.372600230730641	0.352498619247301
TBRG4	0.408173474551839	0.342486867294178	0.23334239426979	10.6089776745163	0.590969967150967	0.508864245485026	1.16135093474229	0.245499213689258	0.502546092588922	0.480047348809836	0.674373909827489
RAMP3	1.92794907401447	0.535134751704642	0.000314885657072304	3.82577884137998	2.52699819960879	0.861082187069971	2.93467712786799	0.00333894921140245	0.0325302771763207	3.12210031044005	3.48657014975203
ADCY1	1.6466075792604	1.79544565848917	0.359088966979701	4.58754348540872	0.346991295200277	2.42324370021749	0.143192900973655	0.886137836249341	0.949198682794334	2.63300236090904	0.319980367223786
ENSG00000291207	-0.123600405846462	0.0834046942067484	0.138357366667804	59.899947162004	-0.192758050121827	0.143855996639784	-1.33993753909678	0.18026565244987	0.419906255813976	-0.444414628419373	-0.464037682703912
ENSG00000291208	-0.820334512450596	0.161565978458879	3.82642084683092e-07	14.1224057631014	-1.19823761786058	0.29317662502465	-4.08708442482355	4.36828190991068e-05	0.00148908540141509	-1.6556516100324	-1.92455660092556
ENSG00000232072	-0.451682107512002	0.439930853688908	0.304556288853757	3.88983845551028	-0.498342589567516	0.693100816558265	-0.719004476206129	0.47213816169226	0.707251497271806	-1.01476806207669	-0.907917414621488
TNS3	-0.0150071338398055	0.109683134888454	0.891171003941286	308.063596596706	-0.0625685759974573	0.172162066477523	-0.363428351422733	0.71628492614473	0.865863494004543	-0.255630721097955	-0.274929722668891
PKD1L1	-0.875882766608328	0.4295376660802	0.0414371417897205	13.5502554161629	-1.30978424534857	0.657846348352769	-1.99101849334307	0.0464788541506981	0.186511152470635	-1.75221943850833	-2.08658471660017
HUS1	0.269710699381566	0.104267425746108	0.00968941213789389	14.767936614758	0.373422249439333	0.236738335614633	1.57736282326153	0.11471206454178	0.32139947357557	0.239336821977117	0.358372901424762
UPP1	0.416743651423585	0.612708206381144	0.496398984431885	6.17399420366111	0.575489788297438	0.824197386054017	0.698242675887012	0.485025441899795	0.715431203599589	0.494946167552351	0.651888028663459
FIGNL1	0.0361964261720866	0.257413712704557	0.888173493199987	5.1348926129439	0.0297941470385067	0.464036742948866	0.0642064394495369	0.948805850037733	0.9774447407843	-0.166615923503321	-0.140767370035644
COBL	0.103981561381862	0.213686746692962	0.62653654806588	154.201156420524	0.095153580053772	0.330414517621296	0.287982443201337	0.773360177929326	0.896426037500137	-0.0487748966446088	-0.0458289033915975
ENSG00000285741	-0.59167248506748	0.392012851751842	0.131217255666373	8.0914387350716	-0.8581178239278	0.631876922813593	-1.35804583605746	0.174449140330466	0.412290202809592	-1.25813424834193	-1.43051235632929
SEC61G	0.641445617714144	0.428692019893769	0.134579293692404	16.2264046949052	0.883506885351571	0.65085145309634	1.3574631832631	0.174634084032233	0.412504296958266	0.885579163457812	1.09930119529298
SEC61G-DT	-0.728901746668581	0.196232109344995	0.000203615813171299	9.7272918154941	-1.14635177937365	0.364119779589671	-3.14828208636587	0.00164233123354061	0.0195304254799424	-1.49670037426454	-1.84918933228143
EGFR	0.181277846672551	0.10488321657784	0.0839204727116278	578.225034186333	0.228565218394238	0.16939504783998	1.34930283564224	0.177239715204262	0.415767759228512	0.0856007832567466	0.147959441950316
LANCL2	-0.0960285057805468	0.116450221019665	0.409580903610031	71.6273690906006	-0.174441721122239	0.177790899215229	-0.981162263604195	0.326512730020478	0.584632608419484	-0.396482275608417	-0.437432124645252
VOPP1	0.307481887573297	0.0663709613353298	3.6079246905809e-06	145.08355307189	0.408881058652233	0.135583649952589	3.01571066124278	0.00256377777065074	0.0269801565004487	0.305000120994117	0.409878932312611
ZNF713	-0.139833707625423	0.100394623322084	0.163667997326576	42.0354809845949	-0.243652370594667	0.183961452912404	-1.32447513724892	0.185345294983046	0.427275757904841	-0.472635401971274	-0.53796471241749
NIPSNAP2	-0.212977948404938	0.0609043186999514	0.000470650838564894	214.757468640614	-0.348059097034379	0.0999267256036281	-3.48314322251485	0.000495563168551369	0.00864712581352228	-0.599792962630914	-0.689621696853012
MRPS17	1.42676879886067	0.399988226742902	0.000361054310935817	2.04810536729692	1.72292555886403	0.688692583777984	2.50173386420472	0.0123586788438486	0.0800952593860888	2.25082376754193	2.31860678071688
PSPH	0.0965048307836391	0.108682240817843	0.37456549410719	42.5563371439737	0.0850196452326815	0.190405795843179	0.446518158001372	0.655222999200898	0.82849080242504	-0.0617728143814969	-0.0605490468903994
CCT6A	-0.11414447752632	0.359760894329331	0.751032119747004	26.585228369047	-0.257612783940762	0.514188863733606	-0.50100809665576	0.616365424679818	0.804096346038053	-0.427975975612978	-0.558243043725624
SUMF2	-0.350682447879331	0.0932283253448295	0.000168867706682916	56.3970501120116	-0.552110900867294	0.161276152703235	-3.42338834113458	0.000618456541617389	0.0101565783854662	-0.839185265543772	-0.986019087070948
PHKG1	-0.335156525986314	0.0757284564631637	9.61000775806544e-06	64.0894033188735	-0.524956656461934	0.132491762235258	-3.96218336601031	7.42674656021864e-05	0.00221442186813845	-0.812194236122068	-0.946575930853232
CHCHD2	-0.263482240137681	0.335425618040366	0.432151005089477	29.2405596256377	-0.484362227060343	0.496514343606028	-0.975525145039258	0.329299835043453	0.586478647249471	-0.687592117713225	-0.887610105969516
ZNF727	-0.0510335384403449	0.26890474789001	0.849479210839566	17.4292258873804	-0.121745977928893	0.428373132281467	-0.284205447901196	0.776252940719305	0.897606213147971	-0.318260802147684	-0.36088842120957
ZNF736	-0.200278152196625	0.106803734141401	0.0607654846602654	98.7387026130438	-0.329852802615902	0.175068424233199	-1.88413646870165	0.0595465184011338	0.217650947366515	-0.57771500967777	-0.663175970572667
ZNF680	-0.0420760997695095	0.056642250891785	0.457578874482077	235.321758116206	-0.102365940997882	0.107643304461447	-0.950973602213644	0.341617776486753	0.597128194992587	-0.30268874836733	-0.33273776406869
ENSG00000286456	-0.512396335637631	0.351719063311252	0.145162172188974	4.1012401522488	-0.697594138318442	0.591829776766416	-1.17870740152665	0.238514707365467	0.493831005304061	-1.12031667483843	-1.19734214862195
ZNF107	-0.170764650907707	0.124497597986554	0.170178623289337	35.2127590158803	-0.298740827513968	0.208568558160876	-1.43233874821889	0.152046898863892	0.380846917126775	-0.526407281407862	-0.617983974954292
ZNF138	0.0516885874271593	0.127092936387822	0.684228975116614	54.7117558219001	0.0379588274277089	0.203852376864293	0.186207431140126	0.852282096668889	0.933045142259029	-0.139683585242008	-0.12890768580906
ENSG00000287580	-0.733556851114712	0.331630287171645	0.02696861185368	4.09853339015738	-1.03656687282229	0.560044986397209	-1.85086358774599	0.0641891802968741	0.228315458866749	-1.50479303774259	-1.68972022112479
ZNF273	1.13725667708585	0.303863364581462	0.000182083912546059	64.3227315363707	1.63804055389927	0.459191065869028	3.56723088851749	0.000360773578589983	0.00690175541650403	1.74752159646254	2.19530625865536
ZNF117	-0.134632743999667	0.127997700300576	0.292874243790023	56.104474046694	-0.207293663342342	0.210859250664763	-0.983090202060471	0.325563046087696	0.583954975154722	-0.46359378993617	-0.485151526065501
ERV3-1	-0.134223192399548	0.116789903125131	0.250444451130835	27.0444082578624	-0.214629276576671	0.206311588152107	-1.04031614752745	0.298193044561024	0.55678205820088	-0.462881805207359	-0.495806940903606
CCT6P3	-0.000194567955783829	0.111741714064946	0.998610700660897	21.9435535119315	-0.0512482302309683	0.234033918244949	-0.218977790122413	0.826667348825388	0.921691774975809	-0.229879824993912	-0.258486246656793
INTS4P1	0.339483623110899	0.395916462789652	0.391189187029855	14.7840966194439	0.460868393098352	0.587217310785317	0.784834480580976	0.43255062085874	0.675225247634509	0.360633518572236	0.485393629878499
ZNF92	0.135701400072702	0.190301159450252	0.475791542330614	8.88870347386772	0.226503725327172	0.350859349475712	0.64556844691651	0.518558877280659	0.739630149126435	0.00636843753262131	0.144965000570464
LINC03006	-0.212396720316295	0.0711634688395212	0.0028392027055256	96.7028537506359	-0.335277841916404	0.119566509048207	-2.80411165789933	0.00504554283705831	0.0435301734961893	-0.598782527015602	-0.671056163054647
ENSG00000290553	-0.0510392676215476	0.438832619469274	0.907409306424729	9.05144596768491	-0.00108088734001363	0.696163127270407	-0.00155263514781613	0.998761176884731	0.99921205077667	-0.318270762039242	-0.185615195150563
ENSG00000291124	0.335716865384951	0.208601397149947	0.107535424553821	7.65323903096573	0.401634685340183	0.390106966756064	1.02955014795039	0.303221227435879	0.560513407818338	0.354085200906719	0.399353143773171
GUSB	-0.125747118606514	0.0835453284187857	0.132289000828703	22.7843658815228	-0.188647392196678	0.189940979647099	-0.993189529437908	0.320617599977862	0.579253637514105	-0.448146579904493	-0.45806670740153
ASL	-0.372436945276106	0.118119977629318	0.00161579987808183	28.0459223227066	-0.58025633662564	0.195595438664292	-2.96661486887512	0.00301097862726826	0.0302958788948871	-0.877004358241568	-1.02690200772453
CRCP	0.0796196802336819	0.0736439594111464	0.27963333313258	44.359858916104	0.0530040563299596	0.13546242137388	0.39128236297849	0.695588534080034	0.852403563027696	-0.0911267940307692	-0.107053595337456
ENSG00000234185	0.383832803175801	0.180763712218251	0.0337207470995495	8.02051689639243	0.455223429533426	0.359679948055227	1.26563471773947	0.205643890467446	0.45235542991623	0.437732323539086	0.477193984312566
TPST1	-0.333432180619555	0.1224099800094	0.00645166184192897	529.68305174516	-0.468115207100143	0.185524845302612	-2.52319416483865	0.0116294169643249	0.0769934559492512	-0.809196548973563	-0.864010342455711
LINC00174	-0.313763635147509	0.0693374438562686	6.03473298043114e-06	168.745074172254	-0.482045425743052	0.117352421742438	-4.10767343856809	3.99664641354022e-05	0.00141754691966089	-0.775003778123872	-0.884244814160281
LINC03011	0.0266377715684349	0.225220794517466	0.905850532031642	5.31238654100225	0.0328615997708707	0.42337625678699	0.0776179562365117	0.938131958460857	0.972683697428993	-0.18323316075447	-0.13631171236729
ENSG00000291136	0.299160597732277	0.0780288311415754	0.000126088897426615	110.199605195431	0.394810291338243	0.144282728940659	2.73636556666891	0.00621219716276592	0.0500170968396781	0.290533979757988	0.389440305297848
KCTD7	0.000468809988750564	0.0650588936400425	0.994250547559338	40.5767618508731	-0.0257867599827391	0.138158235782709	-0.186646563895733	0.851937755512772	0.933045142259029	-0.228726576011854	-0.22150194565612
ENSG00000226824	0.065210060788599	0.131075932433104	0.618837662529744	83.6891650420523	0.0635389095796645	0.214214919513712	0.296612905039032	0.766762057250361	0.892058425595447	-0.116177188144418	-0.0917510939584518
ENSG00000289015	0.0486077666013869	0.207240793777165	0.814560124580442	4.69024677831561	-0.0363981787987166	0.410536925952253	-0.0886599389672194	0.929352171178352	0.968650627557437	-0.145039436322826	-0.236915663077313
RABGEF1	0.0116485337133389	0.0631990065681744	0.853766237769785	271.853084940726	-0.0109094091861187	0.10203080481797	-0.106922700507772	0.914850304024647	0.963704183008299	-0.209291192138603	-0.199891708125038
ENSG00000272831	-0.35572319458343	0.250173140655873	0.155052955255696	10.6188361746657	-0.54587122537198	0.4230292742655	-1.2903864072286	0.196916529208617	0.442500087562848	-0.847948348569386	-0.97695558702891
GTF2IRD1P1	-0.298546973354102	0.144358208215981	0.0386307750976556	6.72086795942242	-0.385606214913931	0.302365674053738	-1.2752975883281	0.202203931030032	0.448729552503941	-0.748550381733239	-0.744161120375174
TMEM248	-0.0385179010038809	0.0840877350075617	0.64690358466634	74.7114174470593	-0.134973296621566	0.165708962616533	-0.814520195470098	0.415347007564939	0.661404305520237	-0.296502999898857	-0.380101888899861
SBDS	0.571977260269221	0.255083174441624	0.0249409116068872	7.34344255612364	0.733412435031408	0.445644117162726	1.64573570431225	0.0998181847253659	0.296660632104109	0.764811939933601	0.881280072590627
TYW1	0.032394214822423	0.0537641010330579	0.546824728994968	125.015135546185	0.0227465772811545	0.1012828121299	0.224584772112971	0.822302312380012	0.919958605076763	-0.17322587549931	-0.15100438457911
PMS2P4	-0.145902838559102	0.0732266434515097	0.046318094084904	213.066128388078	-0.240501504809666	0.133033599676562	-1.80782528169112	0.0706336976607968	0.242444992181693	-0.483186278932002	-0.533387892325441
SPDYE21	-0.323289276248843	0.180345285795168	0.0730348507251796	10.241573035856	-0.481289537801652	0.318940805035686	-1.50902465348641	0.131292482668748	0.347890888321488	-0.791563623072103	-0.883146841934994
STAG3L4	0.257722474475407	0.0949933394898952	0.00666653633752943	144.836397937278	0.343806890733669	0.158411104883583	2.17034589201517	0.0299806524814859	0.142133087477749	0.218495899719117	0.315354830200484
ENSG00000273448	0.0105056379933309	0.164267161145863	0.949006389269053	12.6526818015041	0.0433417415295288	0.307392936660956	0.140997844649024	0.887871645054172	0.949707646615106	-0.211278058504236	-0.121088682685456
AUTS2	-0.0263415559648192	0.0517129625847072	0.610485796383214	1465.03769249637	-0.0717182531012096	0.0905419655040641	-0.792099582795013	0.428302613349662	0.671394689698505	-0.275335040310837	-0.288220173250302
CALN1	-2.48941126907611	0.459470068333359	6.02676274022483e-08	163.990413211805	-3.58224124123741	0.7081428884996	-5.05864183544566	4.22253116707334e-07	5.24754254961481e-05	-4.55725707704335	-5.38746375962726
TYW1B	0.0316712840831728	0.0616778752983165	0.607605067683731	81.9832597942179	-0.00691622488235029	0.129380711341602	-0.0534563831859717	0.957368282104742	0.981230556243235	-0.174482654000928	-0.194091370249734
SBDSP1	0.670986938832386	0.279309605451341	0.0162921058916073	5.53809456872376	0.980149253680648	0.51098054252186	1.91817333952343	0.0550890355505132	0.207064443388709	0.936935255092998	1.23967998743869
POM121	-0.0470521705583997	0.0344763483089933	0.17232640228779	99.4958582496397	-0.129189370595656	0.0830946602145232	-1.55472530078504	0.120011506236095	0.330338137815703	-0.311339395587694	-0.37170039208831
ENSG00000289042	-0.338143442601542	0.209355064318789	0.106274481629342	2.43861739234278	-0.718605849715276	0.524085781006184	-1.37116074459344	0.17032485234506	0.406224523319306	-0.817386839485482	-1.22786291004161
NSUN5P2	-0.167967763095717	0.0935913756882021	0.0727026668377493	24.1907607802253	-0.349267786700043	0.205653051544364	-1.69833505545965	0.0894445419896612	0.276822990406984	-0.521545033501246	-0.691377390533523
ENSG00000285886	-0.0271460388923489	0.148968901394518	0.85540520166573	5.87880069690087	-0.0238588345987493	0.362985649425912	-0.0657294155746481	0.947593252804607	0.977030219142907	-0.276733593164306	-0.218701519285876
ENSG00000290832	0.154572994978028	0.0907339631044118	0.088458694298673	30.9612302116575	0.172304525596132	0.175860553689165	0.979779273871055	0.327195085046302	0.584660366843641	0.0391757501568871	0.0662374370281429
SPDYE10	-0.140267073937225	0.176957541025678	0.427976239279476	9.19567134265595	-0.198037596127995	0.325677880554908	-0.608078128580815	0.543135657384658	0.755231337736781	-0.473388787371047	-0.47170653751612
NSUN5	-0.0497547566023745	0.142526914415968	0.727021553877999	6.09798081527057	-0.223126289517177	0.342237338744719	-0.651963606120752	0.514424650522449	0.736680614038478	-0.316037704643366	-0.50814935794137
BAZ1B	0.135544369001937	0.0648623934214504	0.0366427816560887	126.570336140727	0.174054074423687	0.132053508259996	1.31805717786004	0.187484508000766	0.430686771552081	0.0060954469636646	0.0687787608332038
BCL7B	0.250251334441833	0.325795099925902	0.442412974305432	10.4930182696281	0.412604781359424	0.497722383614849	0.828985785937063	0.407112450418034	0.653859357478906	0.205507700895925	0.415287861180549
TBL2	0.390731636614114	0.20868322175088	0.0611558083260019	8.4705007637053	0.408147147864828	0.416138679334991	0.980795989733678	0.32669335626652	0.584644936037624	0.449725596311681	0.408812883211581
VPS37D	0.647186850001326	0.317045870334118	0.0412206677657839	2.6711953394859	0.912842537179403	0.595220760607425	1.533620124822	0.125123134390858	0.338316662993385	0.895560005217029	1.14191297562907
DNAJC30	0.0988244654970891	0.23964531234456	0.680062352427933	7.97718927824784	0.166180862147081	0.445183801412441	0.373285958787891	0.708935625712107	0.861111093530785	-0.0577402468322233	0.0573424513883308
BUD23	0.334046401856124	0.193600157597774	0.0844473280766654	23.2376268018334	0.423409416400169	0.322330374745126	1.31358832295891	0.188984780416736	0.432116885559616	0.351181184606423	0.430982236668434
ABHD11	-0.776278146329698	0.172654701732297	6.92011304975656e-06	5.92103416157245	-1.09291440833943	0.334182726228967	-3.27040963688414	0.0010739184676362	0.0146427074146712	-1.57906184728746	-1.77156837026523
CLDN4	0.0674177767121359	0.17091525424815	0.693247735221141	5.99332413848391	0.0728683590673789	0.366452750778224	0.198847897614715	0.842381727180671	0.929103592055208	-0.112339185747037	-0.0781995132892954
METTL27	-0.193868856080346	0.225333824808943	0.389589046872374	5.19489494844974	-0.225803971433699	0.4007537496847	-0.563448181361633	0.573129736238179	0.77558086603929	-0.566572772763341	-0.51203885030058
ELN	0.243335829529684	0.139240635732496	0.0805346910919818	70.952194589935	0.287081058412088	0.231828636375191	1.23833303297129	0.215592600237772	0.464934317910808	0.193485445609834	0.232957182435388
LIMK1	0.427988826933698	0.277418158553486	0.122889727883263	11.7619761558572	0.588119596754949	0.494441736611203	1.1894618783313	0.234257963647844	0.488625195155273	0.514495336042128	0.670233577173406
EIF4H	1.25446731625596	0.308006106683287	4.64383279100904e-05	23.00936418312	1.79105668893533	0.501838580333664	3.56898962958265	0.000358360608775211	0.00687984753639201	1.95128636046024	2.41757130230605
LAT2	0.612635791049347	0.190993417451519	0.0013383459287652	5.42322235203848	0.903446312852859	0.391745038325467	2.3062099694094	0.0210989027961142	0.112905219622223	0.835494737907953	1.12826440053208
RFC2	-0.303137332509748	0.276595080615515	0.27309598234871	9.65663126024993	-0.475762331978706	0.461071560882811	-1.03186223645581	0.302136658878559	0.559856276959033	-0.75653048880063	-0.87511824649822
CLIP2	0.656587735194191	0.19837152142924	0.000933329447406503	105.70852921942	0.894195394094148	0.301783694062144	2.96303415886351	0.00304622762152267	0.0305416589400013	0.911902968332463	1.11482689042095
GTF2IRD1	0.0873649073714742	0.105754272922367	0.408740381649863	148.343183597661	0.0801478930915056	0.171411538174265	0.467575835006062	0.640087949151908	0.819091983789124	-0.0776621086488362	-0.0676255568418407
GTF2I	0.140387570013238	0.0353842379665269	7.26252956756971e-05	217.113411451135	0.148718809274609	0.0965032754657654	1.54107524907139	0.123298472938707	0.335701360511364	0.0145151068004211	0.0319777802507687
GTF2I-AS1	0.326248363750575	0.167278125917039	0.0511362178422913	22.3120284741619	0.452617987278421	0.276480749908867	1.63706871971236	0.101616111613645	0.300237803461005	0.337624690029883	0.473409424361411
GTF2IRD2	-0.292236716378077	0.12778591995948	0.0222002461776322	40.5265522706229	-0.471162384100379	0.219308046128919	-2.14840445855511	0.0316816389091692	0.147276384952182	-0.737580319351628	-0.86843654841634
ENSG00000290833	0.0352743165204336	0.0774670523175255	0.648860299379277	69.1013974245896	0.0388283624381529	0.148542216130392	0.261396143464488	0.79378703075499	0.906866867416928	-0.16821896446342	-0.127644634451721
SPDYE12	-0.0372029255808322	0.176371105820684	0.8329376103166	5.99480059403711	-0.0159495651799641	0.369451843568688	-0.0431708907604862	0.965565309255161	0.984801605981332	-0.29421698167869	-0.207212834695868
CASTOR2	0.191293475452152	0.139408627898995	0.170007980475551	84.394147139261	0.246132412663594	0.216649013547195	1.13608831461389	0.255919605048173	0.51411292820635	0.103012446984661	0.173476837224861
RCC1L	-0.0642496887393806	0.0842380206201168	0.445632767923428	29.7058665288528	-0.128824806972942	0.154895413297835	-0.831688971481911	0.405584527290083	0.652457265219921	-0.341236410554125	-0.371170841727515
GTF2IRD2B	-0.094923299606979	0.0899483118884231	0.291283840570132	66.9831207107823	-0.176501854362533	0.152603898698938	-1.15660121312328	0.247435326408321	0.504391603683816	-0.394560930611748	-0.440424590795781
GTF2IP1	0.318705909450971	0.121762204217025	0.00885906852865138	7.31253475610055	0.479186483182118	0.315051172873313	1.5209798421376	0.128264895960706	0.342882184932725	0.324512514964515	0.512001746016749
ENSG00000277675	0.951934051941771	0.358225472677162	0.00787552870873324	3.1567972640466	1.19227755835508	0.623075958958691	1.91353484468838	0.0556796171385963	0.208378672358469	1.42534759209497	1.54780897584176
ENSG00000290951	0.145911183816124	0.185685232565802	0.431985524706641	8.97442709840735	0.198451649522855	0.324696257900998	0.611191674353587	0.541072694519294	0.754360149591	0.0241176298386758	0.104217690806893
TRIM73	0.274869181226758	0.231663629000452	0.235424415221811	4.76090083824677	0.352231467590794	0.443208477020298	0.794730890435255	0.426770059393929	0.67005656928664	0.248304581586776	0.327592029515747
NSUN5P1	0.0128655822850379	0.116660118648534	0.91218524890373	19.0244239049078	0.00571336210305609	0.227436196531572	0.0251207248018807	0.979958669396235	0.99085318537797	-0.207175414793288	-0.175746143441202
POM121C	-0.0340441104971896	0.0398804619514893	0.393296803406727	74.626653238643	-0.0992101859803124	0.100548578120037	-0.98668909929162	0.323795075562126	0.582689195271263	-0.288725541527966	-0.328153842075327
SPDYE5	0.103464939999344	0.238326873991128	0.664193754460603	7.64044843318498	0.159369016247636	0.421034381491908	0.378517820048144	0.705045958326338	0.858628680547036	-0.0496730167711621	0.0474478397787435
PMS2P3	0.286769393415422	0.162437709929712	0.0774946400238224	11.6483026164963	0.405445644498299	0.299502992754553	1.35372819072485	0.175823110789817	0.413821055899699	0.268992498189862	0.404888788778386
HIP1	0.0733769879103214	0.10976077583767	0.503803382116828	111.113832539187	0.0614656237940391	0.187307734101855	0.328153154426689	0.742795865669181	0.878831155021385	-0.101979398683267	-0.0947626649639133
RHBDD2	0.273390555901928	0.348379550521118	0.432600659761465	36.9857104869385	0.189247000411025	0.481081471354211	0.393378277235055	0.694040111364485	0.851724285648233	0.24573406629492	0.0908473901118189
POR	0.0354700436818985	0.0571415574877547	0.53477078377555	104.502493859277	-0.0180820584624308	0.124139655130838	-0.145659003509983	0.884190586571656	0.948592712019913	-0.167878702699247	-0.210310408114519
TMEM120A	-0.187929526870091	0.0979355478984393	0.0549956929924957	48.66467923638	-0.333366267133547	0.184482733328956	-1.80703234995501	0.0707572353616375	0.242766657889875	-0.556247549529332	-0.668279486905736
STYXL1	-0.107653186938839	0.0972007124266578	0.268062706872598	76.3186487460272	-0.171132274755796	0.16474759692081	-1.0387543002406	0.298919020209796	0.557689852053114	-0.416691195460224	-0.432624956819952
MDH2	0.145728012021607	0.350459592469587	0.677541922624676	5.50729846174854	-0.0984687666520547	0.548011981492281	-0.179683601778042	0.857400967794018	0.93534714742267	0.0237991949444965	-0.327076886371801
HSPB1	0.660403471242589	0.275026633658829	0.0163398567122964	512.118253819365	0.926361666013252	0.38967738421453	2.37725283411177	0.0174421280136296	0.0996977002972028	0.918536432332698	1.16155031491794
YWHAG	0.67220361239376	0.689597623795263	0.32967109736969	9.30514338652471	0.450623746900901	0.985435732533658	0.457283749740128	0.647467108334164	0.823883423767406	0.939050380501842	0.470512671516
ZP3	0.258035179032488	0.347901057378504	0.458274406945596	5.10746731835973	0.324223194959279	0.577665094176812	0.561264992861142	0.574616902496568	0.77645776665373	0.219039520765174	0.286908346467833
DTX2	0.237209061921381	0.170640969093673	0.164496643666038	10.0589165439686	0.279544595754392	0.296324458360014	0.943373345897637	0.345489971671072	0.600736512899031	0.182834370207345	0.222010021855297
LINC03009	-0.0146772555239799	0.071494494496813	0.837343909236033	180.997739142635	-0.0617087003876404	0.127982658224758	-0.482164546694052	0.62968906000446	0.812180153452116	-0.25505724434151	-0.27368070216589
POMZP3	0.186462215532842	0.154356524305323	0.227048423170689	10.1259587960608	0.203471648450176	0.327832820103258	0.620656737132322	0.534825500322799	0.750720056348309	0.0946135461319756	0.111509538038849
SPDYE18	-0.154985929256387	0.244975874204032	0.526957048905055	5.45049714542002	-0.185521040851999	0.41859369541395	-0.443200752626091	0.657620534559979	0.829534401660894	-0.49897677240091	-0.453525495993147
ENSG00000291121	0.0947070913855096	0.121468160919008	0.435575397238863	25.8760947874764	0.122797054777266	0.22323122101635	0.550089070060104	0.582258283013596	0.782302950190753	-0.0648980933389607	-0.00567511101783278
CCDC146	0.218592822516033	0.0918737057521132	0.0173467236112524	96.5167541787293	0.26517426411447	0.154122273919314	1.72054471667927	0.0853334726506202	0.269334807047712	0.150470980195881	0.20113625982707
GSAP	-0.218043999431933	0.0854889653285435	0.0107552666197465	89.3504333885658	-0.341193070735109	0.148866456234505	-2.2919405712032	0.0219090727094885	0.115654897441788	-0.608600035941196	-0.679648384987866
PTPN12	-0.00161690763692304	0.080783373051081	0.984031125996989	130.61795327136	-0.0644010700386406	0.137317566476735	-0.468993674232872	0.639074157596182	0.818715270051801	-0.23235249054291	-0.277591529333641
APTR	-0.0919369353181923	0.0955180264384724	0.335794114799528	47.146978746576	-0.146019009216897	0.192810134496385	-0.757320197915402	0.44885805304619	0.688355036568973	-0.389369287439897	-0.396146443884704
RSBN1L	0.279548736970147	0.0798999547864024	0.000467471627259309	101.343175117481	0.383840168544835	0.146697439514845	2.61654306860614	0.00888251578209653	0.064701278269589	0.25643975240759	0.373505548999399
TMEM60	0.218747063688163	0.19181056707066	0.254106030878603	3.44190839793978	-0.572336601251622	0.691776875920117	-0.827342776513554	0.408042804667706	0.654442739809752	0.15073912066726	-1.01539812071161
PHTF2	0.344965555919666	0.0939630846421336	0.000241331102633972	49.3409782163285	0.462055627755531	0.169077501948604	2.73280372864738	0.00627977414752019	0.0503867536331339	0.37016358131175	0.487118158882185
MAGI2	-0.127912866540123	0.0506465712741779	0.0115501643912936	3848.76764186848	-0.210869349202103	0.0916997719868571	-2.29956241584031	0.0214730234480936	0.114242098606197	-0.451911623075445	-0.490345422601403
ENSG00000285892	-0.461020739953998	0.209784237662773	0.0279779974756303	2.84199620283231	-0.94846833232097	0.475439126572718	-1.99493116849293	0.0460503875435603	0.185523461818649	-1.03100280193544	-1.56175184742699
ENSG00000281120	0.300346952103615	0.296468027545035	0.311020141665139	7.97522067368885	0.437898066736131	0.479209551145605	0.913792443596514	0.360825917744864	0.614525153351437	0.292596396789453	0.452027863644983
ENSG00000286855	-0.154153710439965	0.165023256586378	0.350235164080299	3.89020359834032	-0.237540051151699	0.440309485148132	-0.539484292671515	0.589552732281999	0.786908131634905	-0.497530002108355	-0.529086204621707
MAGI2-AS3	0.163997012749695	0.114697784121084	0.152769120227492	129.808191338414	0.194476420696609	0.182477613601676	1.06575495403576	0.286534428641956	0.545938684811288	0.0555589280897967	0.0984434343313988
GNAI1	1.07530587233262	0.6096592287341	0.0777687171738489	7.3041632200922	1.48230886622829	0.79229110435933	1.87091443797912	0.061356941472603	0.221729413357154	1.63982325781865	1.96909671317294
SEMA3C	1.54535523072271	0.823300472465951	0.0605147238760949	1.85846426151144	1.68778959883388	1.30635040364049	1.29198842372644	0.196361153590843	0.441909208022378	2.45698027750368	2.26756970748294
HGF	-0.18529283570132	0.174860506862579	0.289298913551093	140.745301968594	-0.346059437272041	0.279493069316203	-1.238168224059	0.215653691144796	0.464950614731463	-0.551663795379169	-0.686717072028592
CACNA2D1	0.254601735452381	0.0969091509495611	0.00860854588593123	229.02264137528	0.317947235275984	0.169356540325058	1.87738385931672	0.06046550207339	0.219689353708064	0.213070652872691	0.277792141483118
PCLO	0.565996356138901	0.414817330808234	0.17242685318166	103.834589823771	0.797128135489685	0.658599325000871	1.2103385248514	0.226149020630339	0.477337748717998	0.754414440805225	0.973830919860788
SEMA3A	0.405207515908846	0.104809658724189	0.000110577092974274	141.806939897532	0.534454838400077	0.200076578767836	2.67125138630166	0.00755690287338137	0.0577656719538663	0.474891179820438	0.592282321539886
SEMA3D	0.809606102342875	0.205797386120278	8.35451595352147e-05	96.0154448740529	1.13720632782745	0.315007862086602	3.61008871427727	0.000306092297240278	0.00611433447738863	1.17791765514014	1.46781473566418
GRM3	-0.465415120628974	0.10506428975255	9.43149842975868e-06	568.854559863778	-0.710051635175364	0.177844907442395	-3.99253285003595	6.53712734124928e-05	0.00201180402864912	-1.03864221033294	-1.21543740427607
GRM3-AS1	-0.380622191456693	0.254337373308281	0.13451694533012	17.4023720575572	-0.578227898335577	0.409273244368255	-1.41281626955145	0.157709753248748	0.388131308659011	-0.891233994459401	-1.02395558037569
ELAPOR2	1.84320764725286	0.457389218548937	5.58136480537186e-05	15.5656651454914	2.19430474563652	0.596882596622906	3.67627529777489	0.000236664123538115	0.00508297088548881	2.97478162890086	3.00331310596369
TMEM243	0.936135950922517	0.283285635580458	0.000951237300074278	11.2303931703722	1.33190463496389	0.476094298765768	2.79756476483069	0.00514894433032322	0.0441183229987695	1.39788339303768	1.75062561521094
TP53TG1	-0.0362539673244813	0.137583098617506	0.792160625692293	11.0504788907332	-0.147047903725172	0.299915751769784	-0.490297368035695	0.623923489188446	0.809233610586413	-0.29256726577817	-0.39764097439771
CROT	0.0520046588954695	0.10177139587958	0.60935466484385	42.9409563577813	-0.00746951600116988	0.176701145375043	-0.0422720293369693	0.966281842703851	0.985353944562558	-0.139134110991183	-0.194895058531672
SLC25A40	0.228707773732623	0.08532526581793	0.00735292592683403	57.8499158778472	0.280055555044043	0.159663774001996	1.7540331662243	0.0794248242919172	0.258952372767718	0.168055310953649	0.222752220635781
DBF4	0.310444092918667	0.279520434671666	0.266727162606857	11.6901871589754	0.410389308446845	0.450597379951168	0.910767187530738	0.362418054667155	0.615948003965057	0.310149765065557	0.412069754910219
ADAM22	0.993400718373249	0.302779162923674	0.00103461203744147	42.4279390219499	1.40414541374843	0.456026798600925	3.07908530388192	0.00207637219177553	0.0232161227471623	1.49743529299828	1.85555964616212
SRI	-0.0987066721480655	0.0896282306619265	0.270770471720847	109.420014581533	-0.191461765078555	0.170165752655876	-1.12514863943126	0.260526053091583	0.519155870780376	-0.401138132292484	-0.462154751523754
ENSG00000228113	0.328701378103809	0.185812723497112	0.0768950688748232	88.3413464283125	0.432339724904917	0.281454525259329	1.53609086408031	0.124516096642521	0.337360773821887	0.341889131332386	0.443954041302985
ENSG00000233420	0.0361082101228783	0.215950449271159	0.867207966108056	248.67972508086	0.0161450723727411	0.313383524533022	0.0515185742351936	0.958912301404878	0.982014988165781	-0.166769282640128	-0.16059346337974
ZNF804B	0.0703931556820379	0.596943953962929	0.906129022375155	74.3324653371003	0.0843770670238622	0.863902604071398	0.0976696523730918	0.922194614207812	0.96604873398804	-0.107166639996084	-0.0614824299849243
STEAP2-AS1	-0.360047945432357	0.159670995795542	0.0241373191759945	40.4242969358211	-0.588977445991639	0.268113940290171	-2.19674309121789	0.0280387994723333	0.136162928254941	-0.855466709038365	-1.03956993815852
STEAP2	1.42974223218118	0.347834970772541	3.94967578012004e-05	17.0096026269129	2.02577955863949	0.527560861996784	3.83989735510713	0.000123085761700951	0.00318532568700906	2.25599293087988	2.75852024124189
CFAP69	0.411418912749412	0.118224909972713	0.000501473529001389	44.6064654781748	0.596994517659279	0.225892064547469	2.64283085311227	0.00822160963490363	0.0612856249341718	0.485689378860007	0.683124928021683
GTPBP10	0.0768254617377752	0.0914593301962188	0.400910689290877	50.8038537416251	0.0740417148013256	0.154612325145284	0.478886238414375	0.63201956154405	0.814025194773507	-0.095984401466474	-0.0764951442476779
CLDN12	-0.0175609556043715	0.0917146832162953	0.848154433595418	72.3838422726776	-0.0672736005604655	0.155859680688372	-0.431629272325877	0.666010879770646	0.833922252166291	-0.26007041098305	-0.281764050889429
CDK14	-0.0340007145325053	0.109269753119206	0.755676637509624	222.177049318452	-0.0999990028224526	0.18015853904353	-0.555061133118374	0.578852846372635	0.779271011241752	-0.288650099839695	-0.329299645488865
FZD1	-0.207954337469481	0.122690072078285	0.0900836695190257	7.00981371314836	-0.323527673898348	0.314024621676759	-1.03026212457752	0.302886973695031	0.56024555588088	-0.591059669271819	-0.653988344639154
LINC02932	-0.453215574243026	0.278401867062767	0.103542149525572	4.70530430857735	-0.639574355112649	0.512999493682608	-1.24673486619141	0.212494729980273	0.46131673610866	-1.01743391637761	-1.11306496018166
ENSG00000235450	-0.714490208335981	0.113780090620433	3.39507550222444e-10	98.9578297758685	-1.11597815593792	0.210662619311384	-5.2974664398736	1.17420477330155e-07	1.9936362782227e-05	-1.47164664426206	-1.80506983640487
MTERF1	-0.26237536460978	0.120852961959395	0.0299289305963135	165.962392627433	-0.462254592452308	0.209673536096331	-2.20463965581204	0.0274793907047897	0.134479904778004	-0.685667870628537	-0.855497450856313
AKAP9	0.0339844685469356	0.0783976041551263	0.664659838111966	327.460694031992	0.0162932030295551	0.123097757155544	0.132359869148285	0.89469965512491	0.953286058152215	-0.170461299884279	-0.160378294783991
CYP51A1	-0.0568524523122952	0.236406836962006	0.809953785029594	57.1240712664093	-0.080130330257444	0.353232592547803	-0.226848631604118	0.820541446745123	0.919019969074226	-0.328376689410444	-0.300439216006039
CYP51A1-AS1	-0.200351319056242	0.239772961397978	0.403386933627464	2.08608418140194	-0.14465537435312	0.523578136292674	-0.276282305020199	0.782331245739154	0.900820182606944	-0.577842206560134	-0.394165683081606
LRRD1	-0.235863048565605	0.211791639724926	0.265426755306332	5.27909152076519	-0.398899367542115	0.401968657371628	-0.992364355346553	0.321019820299464	0.579722981084334	-0.6395775510123	-0.763470215775226
KRIT1	0.234013334334872	0.112136632140231	0.0369008865728545	84.3229760278799	0.302249630068764	0.188073232538739	1.60708478281995	0.10803577094645	0.309727602452965	0.177278759538583	0.254990435599149
GATAD1	0.0301514111766289	0.100453296441358	0.764060052037297	136.393402926839	0.00769735163254438	0.156480625238378	0.0491904452760108	0.960767525615348	0.982880318442288	-0.177124876125995	-0.172864280562687
ENSG00000244055	0.214569438818308	0.118201179390241	0.0694793291167809	87.7724944247284	0.275420345991731	0.19194735544024	1.43487439751406	0.151322892601103	0.379802269677365	0.143476531266638	0.216019303599944
PEX1	0.285489644878823	0.10637506501262	0.00727901340789343	43.2892446835038	0.358841836424036	0.18251696712972	1.96607385092585	0.0492900804641604	0.19345287125278	0.266767720128903	0.337193983694771
RBM48	1.19289793572718	0.224569398607448	1.08467593274901e-07	14.2354050533561	1.68564141328556	0.404149261533042	4.17083878092833	3.0348051652609e-05	0.00116800539220916	1.84425110852612	2.26444934011413
FAM133B	0.0411815232912239	0.0518169923672436	0.426759293588788	190.389048877827	0.0177626497373283	0.0954742953606987	0.186046408305205	0.852408368025854	0.933047013478175	-0.157949584464658	-0.158243835979574
SAMD9L	-0.0924650549831552	0.149620354671575	0.536576766964515	30.1506612937083	-0.132477886363192	0.253450777355582	-0.522696705630265	0.601185331154951	0.795157825835552	-0.390287396748537	-0.376477156972911
VPS50	0.0625503590555876	0.0812203226068524	0.4412216718479	134.842558757908	0.0502017507448818	0.135891177857525	0.369426121227059	0.711810130920121	0.863010557707987	-0.120800944995917	-0.111124110992835
BET1	0.118363927683875	0.145767691279406	0.416789417778522	28.8297190300944	0.110494828668112	0.259300606438803	0.426126379670422	0.67001575895641	0.836748738555566	-0.0237718807408661	-0.0235448266691087
ENSG00000285090	0.335496893016296	0.843138638952566	0.690693383465084	4.55654426705063	0.315300638446556	1.15449254001106	0.273107558099541	0.784770536988454	0.90207331371687	0.353702790076931	0.273947802063096
CASD1	0.0443908278500935	0.0647980473259063	0.493303357259832	136.631364973813	0.0296045895385084	0.114624211763807	0.258275185346628	0.796194535959301	0.908482469828902	-0.152370370916596	-0.141042713586842
SGCE	0.129595441845651	0.0447516776826574	0.00378098204099846	165.131441675985	0.163391691886429	0.0958012274319606	1.70552816771029	0.0880959634998937	0.274654845062625	-0.00424646181375325	0.0532910155734937
PEG10	-0.239904791394433	0.659568273623731	0.716059612554668	2.82289319992576	-0.275925242858495	1.0931587788226	-0.252410947251124	0.800723439353331	0.910610520445769	-0.646603916361782	-0.584842980260042
PPP1R9A	0.0842641779652135	0.0564170457988498	0.135281690459725	783.210638309374	0.0853972546598477	0.095712218692999	0.892229391670075	0.372269991313905	0.623963292349466	-0.0830525697892321	-0.060000546722151
PPP1R9A-AS1	-0.629644702247249	0.161750408809342	9.9137528625863e-05	818.893708323882	-0.948875878255387	0.253694837441478	-3.74022541343306	0.000183855298973108	0.00424562307415915	-1.32414702608027	-1.56234383215384
PON1	-0.703368804619222	0.111558834959805	2.88354892536176e-10	13.1029373575659	-0.921608677594762	0.259799542660416	-3.54738375655802	0.000389077405308587	0.00727230787419494	-1.45231264677076	-1.5227366002522
PON3	-0.109352409965009	0.141195355289597	0.438649372308292	27.4606404434264	-0.178040820989221	0.270161643237947	-0.659015909347317	0.509885552510714	0.733816901951416	-0.419645208691092	-0.442660031420242
ENSG00000290101	-0.356674993639965	0.183018544412779	0.0513137953398073	3.88771767507931	-0.487079469496925	0.389306106986402	-1.2511477748638	0.210880567998114	0.459405278604214	-0.849603003057248	-0.891557062338752
PON2	-0.0884478899894507	0.0506194794616857	0.0805836912906035	617.494374555356	-0.169973110158106	0.0801750729301508	-2.12002439094989	0.034003988405642	0.154453229189343	-0.383303758721497	-0.430941201248403
ASB4	-0.263151428574206	0.173296959084575	0.128888405023917	10.0922074269729	-0.408722562319141	0.30459493324453	-1.34185607739909	0.17964266553275	0.419017975062914	-0.687017018552974	-0.777738990864796
PDK4-AS1	-0.0979911355198341	0.0904649722575172	0.278722222489109	60.0135553637057	-0.205195144268975	0.170118981787974	-1.20618605938235	0.227745757900789	0.479588790405489	-0.399894208078645	-0.482103302207711
PDK4	-0.0660297537309614	0.276083199634284	0.810976755639264	214.081180494518	-0.0585114182022636	0.398026473470756	-0.147003835428456	0.883128992978413	0.948123186869465	-0.344330963450331	-0.269036459489594
DYNC1I1	2.10115287088567	0.873835404554285	0.0161938131824696	13.7129901373597	2.71252245274748	1.30582597174854	2.07724651786128	0.0377788124635826	0.16434284369568	3.42320634520662	3.75605516982795
SLC25A13	0.0317872473341457	0.0368234853571876	0.388009379233901	189.07484023953	0.0141009082493881	0.0894178846999853	0.157696732557468	0.87469577531928	0.944418546784458	-0.174281057758179	-0.163562733437432
SEM1	0.364176529425437	0.117955396219143	0.00201909710175075	225.863144049822	0.492194853766202	0.192154633306672	2.56145191659613	0.0104235668993811	0.0717832779703571	0.403560886456449	0.530897178547536
SDHAF3	0.0327438519340195	0.105372203810459	0.755994726545209	25.597259575184	-0.0687965314658354	0.201884516195385	-0.340771708312953	0.733275450504899	0.873023572781903	-0.172618049076438	-0.283976198674231
ASNS	1.14544783992977	0.423509434658574	0.00683749100286606	11.2573393789002	1.63127091315833	0.655012590717808	2.49044207130533	0.0127584292277821	0.0819034810048471	1.76176151850013	2.18547295255055
ENSG00000284707	0.118291538189842	0.0781328576871153	0.130031060436579	203.901469240214	0.136244212744888	0.133847701744671	1.01790476017876	0.308723219228289	0.566355147765929	-0.0238977262125055	0.0138576863041416
LMTK2	0.401507293087892	0.211250024808416	0.0573510153409165	59.0136714480958	0.558167082950924	0.3372260801954	1.65517175488771	0.0978896629154422	0.292680204272433	0.468458529719824	0.626725768101307
TECPR1	0.10949588024793	0.122796629698852	0.372561937659601	41.2231360669493	0.131170511388981	0.199603087790975	0.65715672458105	0.511080148279496	0.734030795227399	-0.0391885323835822	0.00648783309829893
BRI3	0.162510268136881	0.102154999688005	0.111649977040866	48.3125183979344	0.183660907835626	0.173399134906232	1.05918006992909	0.289517779816676	0.549021485779323	0.0529742978267091	0.0827332581621705
SMURF1	0.0682865048030044	0.0487136749103507	0.160976969384727	181.042696095038	0.0595500248313006	0.0885361430109232	0.672606946791816	0.50119738105357	0.727273560497521	-0.110828945928644	-0.0975451864736216
KPNA7	-0.165181673089374	0.202953992737246	0.415709528362539	4.29707002681984	-0.401804126411705	0.435554981989526	-0.922510688722573	0.356262257569584	0.610897739087998	-0.516701557033253	-0.767689550924372
ENSG00000284523	0.00414188050275097	0.137335048003773	0.975940288774713	9.85872293439148	0.0766301431163284	0.292162091016789	0.262286400161083	0.793100646207814	0.906464372385791	-0.222341128822662	-0.0727352980570446
ARPC1A	0.563608403361321	0.145888414336763	0.000111872733379874	39.3350475572977	0.793646672743265	0.240364260617099	3.30184974548918	0.00096049507039245	0.013609103347249	0.750263105759139	0.968773888005168
ARPC1B	0.853699432264345	0.290692022372546	0.00331635917139174	6.28757525539479	1.16461618801763	0.50569269148326	2.30301170578848	0.0212781844852963	0.113576669973975	1.25457167758158	1.50762918902358
PDAP1	0.484571372479716	0.248555233625251	0.051229529795225	17.6175888365211	0.656807066375175	0.393086065860901	1.67089887792562	0.0947416532022186	0.287110180225231	0.612861227749621	0.770006215070688
BUD31	0.245704774961241	0.321926152624911	0.445324244561679	7.95869391988637	0.247687201336791	0.535931637856755	0.462161932307854	0.643965200043023	0.82122461669281	0.197603737346849	0.175735260313605
PTCD1	0.129412897476861	0.072541598291403	0.0744266082866401	30.3453538113557	0.127282375080268	0.145007640430905	0.877763231661692	0.380072221784748	0.630870286567669	-0.00456380596005957	0.000840083688262796
CPSF4	0.261287481885091	0.132879780890478	0.0492587814685975	33.1365371876709	0.350016703986615	0.236745381607	1.47845208895203	0.139286812003222	0.361045076284574	0.224693484670684	0.324374953558085
ATP5MF	-0.2977399129715	0.458580674738745	0.516167765039231	25.3180394235957	-0.452562034613309	0.629017829050675	-0.719474097095663	0.471848856598682	0.706981746720222	-0.747147348104576	-0.841418433694729
ZNF789	0.139849298304402	0.0958205242308219	0.144429712920981	31.105137544428	0.186664613430061	0.178180245323255	1.04761677194581	0.294815206953559	0.553394623452546	0.0135793486773189	0.0870963193184571
ZNF394	0.072089456735303	0.0988771643479122	0.465952147874344	21.4319494260378	0.0924362341254964	0.188639940029207	0.490014119550636	0.624123907525982	0.809233610586413	-0.104217706467226	-0.0497760100886777
ZKSCAN5	0.0449748392823985	0.0775518792660758	0.561960276594465	27.2715701682771	0.0661795685699784	0.153148740509719	0.432126104006572	0.665649763217429	0.833726584488362	-0.151355096599195	-0.0879153796031626
FAM200A	-0.203282892795799	0.19957996050773	0.308414928918024	14.1508672992839	-0.357262335254207	0.343638040006004	-1.03964722662242	0.298503827125678	0.557298429541977	-0.582938599135177	-0.702989948143476
ZNF655	0.00271983625703525	0.0866001257273597	0.974945086640893	108.12336329526	-0.027736770875047	0.13697537559922	-0.202494577975846	0.839530096764975	0.927682751329247	-0.224813280772128	-0.224334452541724
TMEM225B	-0.0056407502587359	0.232983962342166	0.9806843876917	4.37453687023385	-0.0333239299691166	0.454455378958836	-0.0733271769067015	0.941545765863725	0.974838785821766	-0.239347737288451	-0.23245013367322
ZSCAN25	-0.126665947684282	0.12174358255688	0.298139132051953	15.5672105950899	-0.28120527748855	0.237092827335543	-1.18605560804494	0.235600339898635	0.490135867586195	-0.449743917752927	-0.59251254482753
CYP3A5	0.129937195189456	0.248578409286865	0.601168308819464	4.29345793078489	0.187418790230482	0.446347294147978	0.419894536581075	0.674562499103214	0.839721477703037	-0.00365234092217712	0.088191806009624
CYP3A43	-0.580332868175612	0.1835579768257	0.00156916766455581	6.23978581521482	-0.89983076523997	0.361189166564154	-2.49130053871686	0.0127276408400271	0.081770320787546	-1.23842089828979	-1.49110288633688
TRIM4	-0.0873567574144934	0.108727013238011	0.421714480042745	58.8743166490374	-0.161346970134259	0.1842972997271	-0.875471156512742	0.381317597582558	0.632133018821811	-0.381406879963728	-0.41841121943645
ENSG00000237640	-0.809967571247447	0.289602349735296	0.00516072133391927	6.35235846267869	-1.20131663291974	0.522215545930456	-2.30042296190034	0.0214242691803742	0.114094570577851	-1.63762920743657	-1.92902905356178
ZKSCAN1	0.276776453504498	0.121429903914308	0.0226486150413293	155.5877024472	0.360988172770668	0.191424785908958	1.88579640330565	0.0593223958078847	0.217084734824076	0.251620277911826	0.340311664988059
ZSCAN21	-0.163071807343479	0.155431236266075	0.294105753679455	13.7412577312521	-0.209381927017299	0.280219851875158	-0.747205901424075	0.454939282365645	0.693029991289669	-0.513033662217364	-0.488184853346699
ZNF3	-0.0708212199883811	0.0987246264878302	0.473151232259514	23.3735371500938	-0.139215376748054	0.181345856933267	-0.767678838118057	0.442678011513046	0.684081445413611	-0.352660685035835	-0.38626376277193
MCM7	0.494776232828356	0.245332069683331	0.0437204255215895	10.316279309818	0.747434388184455	0.419828226655159	1.7803338144731	0.075021346333448	0.250901121076702	0.630601860983029	0.901647794131204
AP4M1	-0.0521844715451517	0.123495767903207	0.672615725809749	33.4655962207784	-0.110011609353837	0.207252808792704	-0.530808774050787	0.595551299302352	0.791217166039032	-0.320261641100005	-0.343843552425417
TAF6	0.0604491741927526	0.21306475802706	0.776630574188375	11.9548102241337	0.0543176210934822	0.37227227961278	0.145908315144982	0.883993767307407	0.948584226329935	-0.124453748535958	-0.105145564335147
ENSG00000242798	-0.210016019846602	0.156555807029031	0.179765620945226	4.45723532081996	-0.250788703674488	0.341112996986948	-0.735207118725188	0.462213364236812	0.698335866636004	-0.594643799739724	-0.548330660970029
CNPY4	0.238955308653054	0.159638916208121	0.134432623855613	8.08825226952886	0.277148508398978	0.362814908996819	0.763884012278581	0.444936365720707	0.685489738941808	0.185870131770292	0.21852956235659
MBLAC1	-0.152119995126706	0.31822321274717	0.632629405821078	2.57226210271136	-0.229256748839519	0.655689226473126	-0.349642390912328	0.726607093155546	0.870047328373954	-0.49399449096552	-0.517054214991629
ENSG00000235077	1.02944778735486	0.28181958362204	0.000259334553749463	2.34842307949801	1.46503354791323	0.532788342461492	2.74974775376042	0.0059641156954876	0.0485383037677274	1.56010129802864	1.94400328509444
LAMTOR4	0.369443246803265	0.265787893172233	0.164531076335442	12.3371637697026	0.495407445312534	0.430761280582609	1.15007422357574	0.250113301926527	0.507521445265344	0.412716808061639	0.53556365898183
TRAPPC14	0.0619644531801165	0.368292176517663	0.86638811422482	9.11659205977044	0.0927315727739435	0.565681535949866	0.163928936832334	0.869787086941085	0.941934235601245	-0.121819512706882	-0.0493470131232705
GAL3ST4	0.0130785581114358	0.110819251142605	0.906054169736625	9.14271405451824	-0.0899523622688342	0.247122108533552	-0.363999655079915	0.715858266946181	0.865625646906445	-0.206805167098109	-0.314706302109316
GPC2	0.0418188004114767	0.196568982774254	0.831526928005977	3.68936622813929	0.156877815658112	0.435057435670425	0.360591045677366	0.71840518411558	0.866544372051207	-0.156841710444612	0.0438292226463567
CASTOR3P	0.201888029841342	0.124226763105828	0.104129048018925	160.342448086202	0.26634824336098	0.196872622294056	1.35289630552669	0.176088759845776	0.414146924341119	0.121430543584586	0.202841534557797
ENSG00000291178	-0.149008907999643	0.07022879623598	0.0338575894157342	47.7314190715957	-0.244439035868568	0.135959805898569	-1.79787720534794	0.0721964691229377	0.24599382949381	-0.488586023451728	-0.539107390550099
SPDYE3	0.166135825439492	0.204838888699982	0.41733346815393	15.0175322623364	0.21976743210806	0.359997359592365	0.610469566657125	0.541550797381436	0.754450775227103	0.0592771457026114	0.135180133725952
STAG3L5P	-0.255351511400524	0.0888730462423856	0.00406315443916173	51.3871419555192	-0.380634974805242	0.146825220887365	-2.59243590784202	0.00952989363874813	0.0675137808698083	-0.673457257311589	-0.736940098229402
PILRB	-0.231159316950521	0.123286946684774	0.0607968613966731	80.4540128482708	-0.367868952930119	0.194111007498507	-1.89514730602256	0.0580728889072388	0.213849045783725	-0.63140035166212	-0.718396691622961
PILRA	0.189517639098137	0.130064677836334	0.145087935922558	26.4821083033307	0.21365058517218	0.229350532586963	0.93154606079308	0.351571169893547	0.605990327778395	0.0999252453608452	0.126295049477239
ENSG00000289691	0.853167900687158	0.323859158584006	0.00842912383642267	2.3473862266233	1.17468843189306	0.652225011198998	1.80104781589654	0.0716953437216954	0.244542257655395	1.25364763683622	1.52225972275196
ZCWPW1	0.112588360569241	0.112370557280616	0.316373412848617	36.3165472203606	0.117897054105017	0.193879730158142	0.60809376002768	0.543125290577327	0.755231337736781	-0.0338124118598739	-0.0127926536420088
MEPCE	0.457258743820352	0.248494296395546	0.0657509647345033	13.2939008625181	0.478748319024092	0.449444453729589	1.06520019337503	0.286785346141459	0.545982855760016	0.565379605156856	0.511365286497712
PPP1R35	-0.41941136526356	0.195411311333628	0.0318490239648067	22.4299918890599	-0.631809989350067	0.311688751263776	-2.02705419040092	0.0426568710213069	0.177518880426093	-0.958667009946595	-1.10178675677695
SPACDR	0.376703507251219	0.149066106425845	0.0115011936619905	37.8007908658129	0.503766814863701	0.249152489262468	2.02192166072646	0.043184445632598	0.178754837248588	0.425338403398152	0.547706140804054
TSC22D4	-0.365712264944411	0.103093139273996	0.000389058247148058	229.309069501986	-0.574272780980575	0.174844893308911	-3.28446985275096	0.00102174428611723	0.0141807305865204	-0.865313841830689	-1.01821053700921
ENSG00000286938	-0.012315940673883	0.233724011599511	0.957975421036441	2.42566522427347	0.133170572909392	0.479226600175427	0.277886437982874	0.78109953496742	0.90026905693944	-0.250952217984168	0.00939304150023262
NYAP1	0.535769887213071	0.217306348626591	0.0136820268879059	17.3450820578304	0.745339382784234	0.36179857187452	2.06009487246604	0.0393894719779016	0.168963418722285	0.701867254382868	0.898604674092793
ENSG00000225807	1.6137604839684	0.199304044970948	5.63412180362573e-16	5.91345973600004	2.31886778386902	0.391952382972689	5.91619769289833	3.29469178471176e-09	1.54188897399291e-06	2.57589934818276	3.18424833298067
AGFG2	0.312299235579304	0.126893536446506	0.0138507028316427	95.1660244118944	0.394339004388104	0.201561773247425	1.95641761845406	0.0504159783624782	0.196310004243278	0.313374836689629	0.388755732951801
SAP25	0.0724447824276057	0.150121392037231	0.629397762278437	30.8405292687118	0.0670894096415681	0.237016301601265	0.283058208183644	0.777132217017342	0.898112621072076	-0.103599990734704	-0.0865937812929947
LRCH4	-0.0216861117715957	0.123324380573776	0.860414848699882	47.9710607068909	-0.0604354117305166	0.204161805985391	-0.296017227310583	0.767216925184141	0.892255504091328	-0.267241786199664	-0.271831174605356
FBXO24	-0.542791371457831	0.138364388712298	8.74849792211803e-05	7.30887462887681	-0.876171988549415	0.275938456023288	-3.17524422357234	0.00149710440667212	0.0182158891932901	-1.17315690627523	-1.45673710502494
PCOLCE-AS1	-0.492066550182097	0.180385147883206	0.00637454560842243	3.84008564481117	-0.596359130326814	0.410241101533674	-1.45367962424375	0.146035149844886	0.371534964756173	-1.08497437174375	-1.05029227401276
PCOLCE	-0.0932988651539477	0.183116742744241	0.610398412606618	6.0247137385008	-0.157904085523196	0.380556131916152	-0.414929815289344	0.678193282723342	0.841730920425632	-0.391736933530124	-0.413410224618604
MOSPD3	0.105590892940852	0.171821039308367	0.538858582019111	7.91844522495831	0.175739249833396	0.337938629885985	0.520033030531868	0.603040553505548	0.795905975765734	-0.0459771551798959	0.0712265784173417
TFR2	1.15927614918012	0.447131208201118	0.00952263740183797	2.8978245457891	1.25565032950914	0.777588738827227	1.61480004379041	0.106354003678453	0.306999628200249	1.78580133426118	1.63986169788641
GNB2	-0.0502413226203037	0.162539112035622	0.757243198380047	37.5042175262586	-0.136453953164504	0.267651750822889	-0.509819019472057	0.610178259664225	0.800091439542047	-0.316883575039728	-0.382252630657064
GIGYF1	-0.203548851468315	0.0674237328453571	0.00253652722918841	89.0582785376755	-0.348036846668411	0.137311563478858	-2.53465067217008	0.0112559509426382	0.0752733234483172	-0.583400954826795	-0.689589376872103
EPHB4	0.0335843538145154	0.155998431166059	0.829543966481752	7.45825013807752	0.0242260719322951	0.332129215637966	0.0729417069972624	0.941852504933906	0.974890089175912	-0.171156879096208	-0.148855330538899
SLC12A9	-0.031248671783128	0.0540720526223627	0.563326233925708	41.0626748171286	-0.0195767831268618	0.145883736015644	-0.134194418524917	0.893248839365242	0.952436918890011	-0.283865812804756	-0.212481584655523
TRIP6	-0.177349168348028	0.125194339486724	0.156602555908056	33.9597149226643	-0.291841943568969	0.219064461859984	-1.33221948047192	0.182788077001864	0.423599984852718	-0.537854131725935	-0.607962935403039
SRRT	0.0930668302397162	0.106292807786811	0.381263653471256	50.9560041240788	0.0997744203626302	0.175404332763382	0.568825289493986	0.569474710500499	0.772909402830189	-0.0677496043249396	-0.0391168578108541
TRIM56	0.175741979822693	0.106886339402461	0.100135939073357	45.2489799212164	0.228479259702067	0.209303582493013	1.09161657426334	0.275001667950295	0.534035774641034	0.0759769589164749	0.147834581833682
PLOD3	0.46344898545607	0.120035142705112	0.000112949708466868	57.5531661319686	0.619718847649021	0.205967954185597	3.00881197805458	0.00262271372639962	0.0274583790776758	0.576141026943492	0.716133369882487
ZNHIT1	0.432709330598766	0.35370360222185	0.221191094685757	12.9996637918018	0.591842275333489	0.561680874845003	1.05369846444711	0.292020992197236	0.551067859510358	0.522701692752348	0.675640989382332
CLDN15	0.629838303112316	0.122890907657972	2.97250017170562e-07	11.2543085261193	0.873098392681824	0.320818372384961	2.72147254594934	0.00649917832984587	0.051612986931654	0.865400434485471	1.08418224017734
FIS1	0.665900558689765	0.400691868984958	0.0965374604387329	7.56277702537849	0.940967787044666	0.64666617634967	1.45510592862036	0.145639938135736	0.370761249859232	0.928092840644088	1.18276657507148
IFT22	0.207986982010544	0.211509566218806	0.325437419274341	8.78931450444451	0.235326094949993	0.376839033334872	0.624473778279955	0.532316485740594	0.748941537218186	0.132033263253977	0.157780017554501
CUX1	0.0634202871757929	0.0521429292006358	0.223879115658807	335.971706440333	0.061571616132459	0.0897168716639985	0.686288041373676	0.492531488518252	0.721018189488418	-0.119288618987257	-0.094608704783701
ENSG00000272219	0.142531266363498	0.205640918783792	0.488242081399354	2.63047904946967	0.233801416374628	0.463996088264126	0.503886610874915	0.614341059859212	0.803073105388467	0.0182418144097839	0.15556533117501
SH2B2	-0.108434048769608	0.185960867621044	0.559825017752436	12.6820167587173	-0.246387931382181	0.32604874819626	-0.755678200714549	0.449842157127667	0.688875018158068	-0.418048684232472	-0.541938277281762
ENSG00000290830	-0.457940940311545	0.171558160098307	0.00760085449296102	4.98782637740185	-0.696669866028363	0.340538400518729	-2.04578944684991	0.0407770907725374	0.172384065898964	-1.02564872613014	-1.19599958810798
ORAI2	1.20204914058075	0.217484141795632	3.25631040880466e-08	9.34586890583715	1.71858955280401	0.407962578477149	4.21261567474937	2.52430366466079e-05	0.00101470774470809	1.86016001500837	2.31230847383589
ALKBH4	0.166469246587871	0.211112222207275	0.430384193178257	8.0667193873903	0.193584009124653	0.377596040093937	0.512674892132061	0.608178755707647	0.79912430532046	0.0598567814941445	0.0971471534068512
LRWD1	0.0887248724352928	0.222681899836618	0.690307544903569	8.56681533032156	0.0375930876089095	0.38243025205478	0.0983005068425513	0.921693675730289	0.966020593913286	-0.0752978782151815	-0.129438944664678
POLR2J	0.146373828628134	0.243865599187927	0.548357389307031	20.1575236853147	0.163545088159845	0.385651675228342	0.424074621387321	0.671511393275384	0.837845300622567	0.0249219144292343	0.0535138327907675
RASA4B	0.508904851886375	0.164766612859284	0.00201074515900284	32.0701770276383	0.714626647496579	0.271110739187511	2.63592157816483	0.00839091214141935	0.0621209866586207	0.655163750145602	0.853992598067387
UPK3BL2	-0.463588893166407	0.304562716450564	0.127972524696767	3.8576758697835	-0.634667461380088	0.534458156419971	-1.18749700749515	0.235031636266268	0.489312843365956	-1.03546740631728	-1.10593740497711
SPDYE2	0.0607070274680574	0.232600435777273	0.794098097936793	27.8672560043496	0.075838577497068	0.385248186173772	0.19685641676937	0.843939900608905	0.929413908343846	-0.124005483667167	-0.0738850942329566
POLR2J3	0.239840187520022	0.119536040479364	0.0448108452011668	169.454745632694	0.308666797900767	0.188929631417743	1.63376594547137	0.102308005469234	0.301188847927509	0.18740844889552	0.264311753824562
ENSG00000279168	0.238848179763905	0.169642899096946	0.159146818695978	48.9941937913775	0.302409242814331	0.271143015786102	1.11531267710356	0.264716454812177	0.523599215615752	0.185683893618455	0.255222282612225
RASA4	0.676833602513777	0.263771402053963	0.0102883118192329	6.17165544030766	0.972535513983919	0.448096924486204	2.17036864312123	0.0299789302909034	0.142133087477749	0.947099383995013	1.22862057735988
UPK3BL1	0.0865373015484151	0.238111362199462	0.716282160387536	31.9642711648975	0.110891928779793	0.366673664682973	0.302426761070148	0.76232675688534	0.889927678328362	-0.0791008594858998	-0.022968015121518
POLR2J2	0.0558183581303237	0.295155186637054	0.85000245958711	3.63551495212281	0.0655370970985724	0.508258004998511	0.128944544806066	0.897401529200523	0.954196117624667	-0.132504187888209	-0.0888486076552417
ENSG00000286830	0.105527380808542	0.127131943882923	0.406503796235292	12.8410758467839	0.0560181708974229	0.25681420211626	0.218127231421817	0.827329980602578	0.922087498063256	-0.0460875678074768	-0.102675414528305
FAM185A	0.16598729829347	0.0941596983046266	0.0779296008060177	46.7920715958906	0.200027816920157	0.171014039665104	1.16965728259429	0.242138915261042	0.498871467851939	0.0590189387764252	0.106507167764859
FBXL13	-0.0331552361500404	0.0846323140981643	0.695238339908502	87.2788602043426	-0.0950981435380479	0.156793051087466	-0.606520141539933	0.544169411649984	0.755686604372227	-0.28718027846266	-0.322180855679429
LRRC17	-0.288247897587384	0.11581264608703	0.01281333920794	10.6930015244782	-0.427965487235543	0.249887902686658	-1.71262987377257	0.0867806537618268	0.272318628227166	-0.730645959763882	-0.80569048464356
ARMC10	0.103857980534373	0.245921858336502	0.672790686349186	23.1069335226435	0.0975224542944986	0.39502673523179	0.246875579794049	0.805004515964368	0.91254665232323	-0.0489897356933637	-0.0423879725616951
NAPEPLD	0.215974842941842	0.154797919268832	0.162954006340956	75.4117571212608	0.285352017025684	0.247499823456477	1.15293826492714	0.248935724698935	0.506267782398334	0.145919755205873	0.230445646909201
ENSG00000289956	0.00474887598027564	0.0917569706664639	0.958723964683216	116.283828549028	-0.0207201326610278	0.158300686776201	-0.130890984006412	0.89586154704103	0.953804590009023	-0.221285897905902	-0.214142367905992
DPY19L2P2	0.0707142387668782	0.296121912179822	0.811259816170533	18.6972094567833	0.0917499469931252	0.464412420554572	0.197561354805203	0.843388273185025	0.929158719639575	-0.106608453303568	-0.0507728829962142
PMPCB	0.416583518836472	0.0733324122771152	1.34100908145366e-08	63.9314078043341	0.551900102489368	0.158844363654783	3.47447079512883	0.000511862080308741	0.00885559475815761	0.494667785154196	0.617622605970611
DNAJC2	0.503562788361321	0.198984664247618	0.0113847726266941	24.9210087808895	0.672589559449549	0.318748626354173	2.11009398579246	0.0348502612271781	0.156773211599464	0.645876843076837	0.79293122563422
PSMC2	0.0478211618083037	0.0719222302061146	0.506113824791844	68.5597489033048	0.0339648019190383	0.125496907711773	0.270642540428525	0.786665973892001	0.902910983810045	-0.146406908944398	-0.134709245584553
SLC26A5	0.609227170952345	0.149140000621905	4.40892046230095e-05	16.6076579029222	0.784403671283159	0.2573598362843	3.04788689100907	0.00230456653169748	0.0249623041490585	0.829569024384495	0.955347878241495
ORC5	0.286821743498754	0.121591439517363	0.0183293173924931	46.5720198627355	0.35850397909733	0.219207136336057	1.63545760913423	0.101953154195288	0.300742408099165	0.269083506160221	0.336703225818484
LHFPL3	-2.27510145576055	0.718754249480488	0.00154901917665869	6.45153558345197	-3.2118830701336	0.944410967126937	-3.40093791996582	0.00067155076737377	0.0107022540397898	-4.18469031312306	-4.84949647240375
KMT2E	0.0309140866930099	0.0510949007270964	0.545157257225048	352.162181274865	0.0160149518332724	0.0941255702607991	0.170144539777011	0.864896466469481	0.940079748572783	-0.175799003340874	-0.160782471208085
LINC01004	0.129417321274556	0.0587726592214392	0.0276653978059271	187.679185163013	0.157073615044762	0.109842456367355	1.42999000786588	0.152719886927399	0.381917013698626	-0.00455611541166179	0.0441136329094331
KMT2E-AS1	-0.17498535488826	0.205148280403306	0.393675870260319	8.68038535300089	-0.218767510024633	0.360870982924435	-0.606220838959616	0.544368116606758	0.755686604372227	-0.533744761662137	-0.501817971294167
ENSG00000272918	0.393248057595102	0.175522137952376	0.0250619141550606	3.51575583812455	0.648326353053677	0.471381650417676	1.37537460883175	0.169015336683487	0.404583102662428	0.454100266827432	0.757687474199685
SRPK2	0.0257445932504073	0.0596457702232732	0.666014135572857	353.65209156325	0.00690328918388724	0.0951849033827186	0.0725250427174419	0.942184076735235	0.974890089175912	-0.184785906055318	-0.174017703531909
PUS7	0.218160677855879	0.159888695648894	0.172424904295579	29.5564010621067	0.26504768073923	0.266724775980821	0.993712263004352	0.320362970819259	0.579080013440881	0.149719718575668	0.200952389940299
RINT1	-0.0659357402842038	0.0865414747358474	0.446121133679841	24.4888356133324	-0.140887022084336	0.180737883045685	-0.77951019293904	0.435679235603743	0.677899068682876	-0.344167525831299	-0.388691927119105
ATXN7L1	-0.144208703838753	0.0859251082999548	0.0932871978825646	225.077240861128	-0.253320309986204	0.15527954158033	-1.63138239209159	0.102809657896147	0.301658416523818	-0.480241111463278	-0.552007969818847
CDHR3	-0.207895918987903	0.0721036544187334	0.00393541948762189	544.756691601777	-0.345471911106753	0.132349132566662	-2.61030733188029	0.0090460912506479	0.065511728452201	-0.590958111698239	-0.685863655303991
SYPL1	-0.291983192926491	0.114211246669523	0.0105725374783598	47.0112271944369	-0.496101790111001	0.206417256365568	-2.40339300524563	0.0162437197053731	0.0959324970243102	-0.737139581662235	-0.904662520038656
NAMPT	-0.208264351039666	0.186829967148476	0.26496755963063	97.7329395754916	-0.360619863284411	0.310067380476267	-1.16303708803711	0.24481445514536	0.501911689556923	-0.591598612173353	-0.707866957447206
PRKAR2B	0.300541269100939	0.497638382827312	0.545886814785482	16.2503495683646	0.336101914949993	0.721416243364469	0.465891803853091	0.641292948156491	0.819717641018292	0.292934207054638	0.304162894275017
PRKAR2B-AS1	-1.29735179689054	0.53133458509316	0.0146188876007266	16.0215727292166	-2.12251267324783	0.787632565815912	-2.69480055214466	0.00704307754903057	0.0549407295151977	-2.48492201649831	-3.26712113166915
HBP1	0.0182141020263651	0.0676522269900404	0.787751638357405	111.989459203203	0.00360483113711804	0.121665031661062	0.0296291472406015	0.976362819377327	0.989600348213171	-0.197877283919291	-0.178808910168858
COG5	-0.0441891349330991	0.0393190416383218	0.26107202574212	420.189904974561	-0.101472624024915	0.0836446493279789	-1.21313945171832	0.225076508696505	0.476123383781069	-0.306362153055472	-0.331440167995284
DUS4L	0.0598808856164979	0.10985971447259	0.585707559275657	9.66550094096131	0.0177145025474854	0.222275807482763	0.0796960440639008	0.936479005826913	0.972252094409853	-0.125441689463872	-0.158313772638538
BCAP29	0.230329106529499	0.193712531967731	0.234429700962463	62.0765792794119	0.293324818174642	0.305397277828843	0.960469655328863	0.33681889600927	0.593666714319938	0.170873915963026	0.242026615118689
CBLL1	-0.0403471571856618	0.210836258649546	0.848237868531634	13.9017750548265	-0.088349687237373	0.351897293732481	-0.251066685680561	0.80176255208365	0.911055653515866	-0.299683069189589	-0.312378321235001
DLD	0.00191558577017997	0.118714566422154	0.987125842823682	37.1696556037193	-0.0544803277612273	0.188839962752267	-0.288499992094885	0.772964036560985	0.896158276257858	-0.226211429539248	-0.263181060693737
LAMB4	1.07907061846063	0.336156178498686	0.00132722217384531	6.14035545800456	1.49272982874794	0.542025502543204	2.75398449287718	0.00588745576455608	0.048121369942204	1.64636807842296	1.98423378148777
NRCAM	-0.00597299551922637	0.0604521963600727	0.921292884960366	1604.20589236274	-0.0587818792364559	0.11752426444422	-0.500168024998407	0.616956770870278	0.804361033856661	-0.239925328858402	-0.269429320239582
PNPLA8	-0.0949699595982584	0.0578668470544388	0.100759885545849	252.685734712705	-0.197108693971344	0.12572903546111	-1.56772612824437	0.116945061234448	0.325113660672269	-0.394642046645058	-0.470357251845386
THAP5	0.48182515335968	0.183159153829086	0.00852251399269507	13.189848669449	0.706270025440783	0.320929298941673	2.20070285813682	0.0277570663533031	0.135254426887691	0.608087064799551	0.841854107145721
DNAJB9	-0.175260502143164	0.33365502855863	0.599392331804356	18.7175616666329	-0.312065531702027	0.510044064706578	-0.611840335563074	0.540643399967028	0.754142005944556	-0.534223091239189	-0.637338900873009
ENSG00000225647	1.35349197665639	0.527769759730897	0.0103309671139673	2.03841648497682	1.46914908715957	0.865552854417059	1.69735340789677	0.0896298656018694	0.277040860451573	2.12343572078547	1.9499813508064
IMMP2L	-0.0866255490320122	0.111931330228465	0.438979929993302	807.369847587296	-0.167263342677548	0.185297367908468	-0.902675221809796	0.366698290776178	0.619471637837104	-0.380135711198295	-0.4270051026977
LRRN3	0.0439189579842763	0.169747630893705	0.795842873340901	65.4262614274914	0.0183594698217495	0.273804260824298	0.0670532655937405	0.946539298766491	0.97648273893561	-0.153190692796305	-0.157376919284258
DOCK4	-0.133141894927431	0.0530515530031941	0.0120844008003674	3017.78266914324	-0.231001011949247	0.0969901628317706	-2.3816952689307	0.0172331514755519	0.099200298178514	-0.461002024278109	-0.51958786097694
DOCK4-AS1	-0.215270190891391	0.195300724500283	0.270353072832689	4.01525094819939	-0.0906783341325501	0.436672087040918	-0.20765772950368	0.835496225110175	0.9258647161387	-0.603777910179914	-0.315760819451163
ZNF277-AS1	-0.132416008006464	0.227736068614361	0.560940547951119	6.90255208580402	-0.123779899674622	0.398732494026579	-0.310433439784748	0.756231368050845	0.886905742179545	-0.459740106604193	-0.363842813604138
IFRD1	0.61959412469408	0.109664573169048	1.60539048745562e-08	199.248093413343	0.866172821031503	0.186920211416615	4.63391740500948	3.58810200633531e-06	0.000256203073083942	0.847591448778016	1.07412243514565
LSMEM1	1.08280271687942	0.207764871148197	1.87144491977507e-07	25.2678475293837	1.53595650664082	0.363903659736	4.22077785025605	2.43460771276597e-05	0.000988414303337406	1.65285614263714	2.04702310397635
LINC03076	0.0657828338154872	0.110038975758498	0.549964087174236	29.1460811133645	0.0803698675004554	0.21009063953268	0.382548540378705	0.702054531658992	0.856266689796852	-0.115181451226042	-0.0673031258009381
TMEM168	-0.155244419069761	0.0746139418336907	0.0374672783986461	115.101826591433	-0.269671911012662	0.13120304828703	-2.05537839656521	0.039842470464738	0.169844309810404	-0.499426143858917	-0.57575964355605
BMT2	0.144070987882509	0.0744243996240625	0.052891813907366	143.563257088788	0.14733334624944	0.142369877401727	1.0348631953493	0.3007328049085	0.558896126017166	0.0209185423430571	0.0299653127440376
SMIM30	-0.091014787010586	0.208687936858321	0.662743395535866	12.3279291520695	-0.175631508423056	0.359709773701199	-0.488258927790348	0.625366449669056	0.810070480634328	-0.38776617927838	-0.439160361515754
MDFIC	-0.381328029210184	0.127056323423856	0.00268872061517821	96.2025375748748	-0.585018779974291	0.210995008449294	-2.77266644492626	0.00555990779111115	0.0463943100150125	-0.89246105767038	-1.03381974014877
CAPZA2	0.0160505969153927	0.0751646936245905	0.830906537614223	133.52596996172	-0.0255538927436968	0.134900036931191	-0.189428359880518	0.849757098857216	0.932401804232357	-0.201638428056602	-0.221163692131167
ST7	0.138486864158296	0.0571868278325251	0.0154499388222663	126.725884320034	0.181400434822476	0.121456630189626	1.4935408181444	0.135295677878418	0.354174889188076	0.01121082586907	0.0794497865673572
ST7-OT4	0.0100073831304268	0.139315993713228	0.942735396799383	7.99749480083713	0.00157873066548184	0.28331926713419	0.00557226722153737	0.995553997023465	0.99782177378206	-0.212144249365997	-0.181751941697284
ST7-AS2	0.0260504273003513	0.257802508770031	0.919512358520155	19.1176836937678	0.0300642942243658	0.395210091038532	0.0760716765742567	0.939362073648274	0.973382633759397	-0.184254229038193	-0.14037496516904
ENSG00000234826	0.34006609588127	0.219077444057067	0.120598995710224	3.35210599039305	0.305650529554412	0.442539611986088	0.690673831846765	0.489770537746706	0.719067263366139	0.361646118003739	0.259930444523378
LSM8	0.403003194542266	0.126667773535351	0.00146475901111244	34.3989528668759	0.53143027327965	0.208810407781233	2.54503728490594	0.0109266070569283	0.0739032666750278	0.471059078688524	0.587888960680539
KCND2	1.89964630773004	0.626705930641993	0.00243615654387149	100.451719929769	2.65785637319909	0.805254941230973	3.30063963238287	0.000964646987219734	0.0136560460451628	3.07289738369841	3.67664943556226
TSPAN12	0.0323126338200999	0.122669014145657	0.792232141113579	27.4027989537782	-0.0152402211167897	0.230745410155219	-0.0660477757999079	0.947339788877093	0.97692352967119	-0.173367699942916	-0.206182470223993
ING3	-0.0378111666381238	0.048040285608858	0.431239683118013	57.7011014697064	-0.0680681598432414	0.11915067218736	-0.571278017938555	0.567811200064546	0.771688088229036	-0.295274377972834	-0.28291819553978
CPED1	-0.36989527520984	0.138943997220275	0.00776341173032666	49.6030649783957	-0.602390151350185	0.232679491639144	-2.58892671247715	0.00962755820381174	0.0679690579176302	-0.872585793468954	-1.0590526910152
FAM3C	0.396293466397358	0.385505026594615	0.303956784052939	25.1844984356747	0.523594085360163	0.5467547255927	0.957639798709687	0.338244423168554	0.594603089211107	0.459394555897622	0.576506431318069
PTPRZ1	-0.150071014548993	0.0759947732448118	0.0482960235995711	1443.66966122473	-0.260647066172056	0.140445085667152	-1.85586462448232	0.0634728563910581	0.226609232904918	-0.490432441933029	-0.562650519266868
AASS	-0.489635909778012	0.0544584202212113	2.44980673810413e-19	337.290337574222	-0.739758652212333	0.0996212646379359	-7.42571031296296	1.12176269669987e-13	4.56557417556846e-10	-1.08074882641946	-1.25858861468207
ENSG00000234418	-0.353406942230768	0.093266542764537	0.000151124344075906	182.795444665631	-0.549308496308656	0.151073887504077	-3.6360254269212	0.00027687701408621	0.00569855599155941	-0.843921661083157	-0.981948427650583
FEZF1-AS1	-0.0376869557250008	0.33499365560889	0.910426568650136	2.60008998327936	-0.0518708662523857	0.569210005845402	-0.0911278187658455	0.927391028422962	0.967585178835639	-0.295058443586863	-0.259390662537159
CADPS2	0.612834580281503	0.176967541575989	0.000534233453027831	133.435049766791	0.842659795213764	0.279876900384985	3.01082295128551	0.00260540720312466	0.0273123176219378	0.835840322927045	1.03996836565156
ENSG00000240499	-0.216062878440959	0.20140159623985	0.283362540925755	19.6409017974806	-0.279022113171049	0.338292961904481	-0.824794319102129	0.409488372456769	0.655580706327093	-0.605155957365778	-0.589341368714555
IQUB	0.400966221040743	0.124246368192836	0.00125013882032886	41.0143304570605	0.56007143437298	0.208324300855542	2.68845944555143	0.00717825544492644	0.0556485707825726	0.467517903350292	0.629491951888721
NDUFA5	0.205208939307983	0.159539180288005	0.198352177163493	38.2706909784474	0.297196421914754	0.251012641398136	1.18398985907393	0.23641707713023	0.490989924184225	0.127203776616322	0.247650349988815
WASL	0.152813323091648	0.0886198387113343	0.0846412085832167	115.165866815078	0.179043771438123	0.146741563807733	1.22012991269953	0.222415630671664	0.472859508444529	0.0361166496419489	0.0760265927331269
WASL-DT	-0.00546150577851028	0.280824805628315	0.984483648274893	2.06538942315812	-0.0267924886011116	0.567063514385716	-0.0472477736998035	0.962315752105745	0.983335453444736	-0.239036129831401	-0.22296282633521
TMEM229A	0.0025494768789405	0.260830646435879	0.992201239091124	7.93962201357539	-0.0547058818724004	0.478983212951125	-0.114212524349956	0.909069323882026	0.960392510888993	-0.225109441928812	-0.263508691465183
ENSG00000242593	0.982329400396983	0.270452757909905	0.000281051866404694	92.4482395498657	1.36273423994373	0.404148157886467	3.37186799779141	0.000746602226337421	0.0115210277201642	1.47818836703192	1.79540745142032
GPR37	0.165020502037699	0.544540541711345	0.761855269066589	9.20295012738193	0.205247777177753	0.758874706111004	0.270463326191992	0.786803827339136	0.902910983810045	0.0573382124167216	0.114089470730725
POT1	0.0759107423650823	0.0529301521761868	0.151524262467654	98.765366662032	0.0669293378312343	0.105502152413819	0.634388363648848	0.525827401742596	0.74434400936218	-0.0975745948006334	-0.0868262951249688
POT1-AS1	0.0532408756909631	0.118016737115175	0.651895948073957	290.155494747088	0.064830018354467	0.182513021906336	0.355207632186032	0.722434047417123	0.868085001648374	-0.136985010658933	-0.0898756816163376
GRM8	1.33872296970084	0.428161144630187	0.00176792127402324	12.2204753137138	1.84394236332948	0.637805782389383	2.89107188150851	0.00383930294730156	0.0357983115590317	2.09776054967399	2.49439089211559
ZNF800	0.240014478926955	0.106121663504123	0.0237164617510115	72.073882773227	0.29584179804699	0.186590949034001	1.58550990591232	0.11285052805112	0.318420031854548	0.187711445685333	0.24568267819376
GCC1	-0.44553288882833	0.170465269722301	0.00895863857283299	4.14790956984898	-0.766223870932806	0.464054264262193	-1.65115144917597	0.0987076539690326	0.294289917094668	-1.00407795661596	-1.29703092008172
ARF5	-0.0670191124868968	0.45471064302898	0.882825394427357	5.01825607971592	-0.109976652467345	0.671833731527817	-0.163696235104551	0.869970281519632	0.941934235601245	-0.34605091357465	-0.343792775467156
SND1	0.21833358280807	0.0870683655017804	0.012155043065397	267.280797380359	0.287261490798907	0.143377637895888	2.00353064128103	0.0451203620922124	0.183227611589229	0.150020305084082	0.233219271216568
SND1-IT1	0.425091788854166	0.112666470089171	0.000161289415657759	13.6243519123346	0.524890500437263	0.258234851586001	2.03260906579241	0.0420920348595948	0.175804202100511	0.509458981964138	0.578389551380101
RBM28	0.0185572889839985	0.0700542134018285	0.79108729171402	119.403415560023	-0.0177980966733209	0.131455701933579	-0.135392352035926	0.892301670647612	0.952121136067921	-0.197280670762632	-0.209897936714448
PRRT4	-0.0582372283409377	0.358235269591092	0.870859381872851	3.91724263401041	-0.226059921175686	0.64926808926835	-0.348176546656451	0.727707600197001	0.870238407894666	-0.330784052450726	-0.512410632534929
IMPDH1	-0.036888818426055	0.294896736109336	0.90045180141871	8.57797639112851	-0.0798548982430974	0.472687976780102	-0.168937866342741	0.865845514209841	0.940726234347398	-0.293670922287526	-0.300039134611505
HILPDA	-0.126193843966771	0.305820300794264	0.679870018824803	65.6497919456733	-0.231596360180061	0.452771364851639	-0.511508408346337	0.608995102183685	0.799229364252349	-0.448923189333885	-0.520452639717287
METTL2B	-0.286504644898649	0.0936608746332859	0.00222108577877178	47.7870569086148	-0.504547683347259	0.168366881917705	-2.99671572936698	0.00272905067339754	0.028208853944706	-0.72761540319305	-0.91693068266336
LINC03072	-0.24355352931214	0.153794879753419	0.113278914223718	16.6059789911012	-0.345050942030421	0.274778966075824	-1.25574001153788	0.209210247453814	0.456834221718896	-0.652947062563826	-0.685252172664565
ENSG00000271553	0.024127217029313	0.0971028994677955	0.8037703040973	11.6795517595594	0.0132551524983184	0.212282265857702	0.0624411673992761	0.95021151205802	0.978148194351448	-0.187597632757947	-0.16479124400519
GARIN1A	-0.426394003019971	0.128263188073221	0.000886192605768716	32.3887179894489	-0.665560822913002	0.22922905542897	-2.90347496161644	0.00369046479058279	0.0348698588454369	-0.970805972284745	-1.15081185137462
ENSG00000271344	-0.552962571198364	0.155904372449048	0.00038993154223854	7.22720014838615	-0.86434210822136	0.322926538657255	-2.67659050821694	0.00743754744688014	0.0571883448131872	-1.19083902224505	-1.4395534997347
CALU	-0.10353312372003	0.0626254424137827	0.0982877549318997	67.6036624630164	-0.198922359573667	0.149259293300076	-1.33273014480744	0.182620377015195	0.423452462299868	-0.409528674076669	-0.472991709082023
CCDC136	-0.0363495171798672	0.352304613842207	0.917822980322405	17.4828353543226	-0.101883267930034	0.525133110930351	-0.194014176233399	0.846164781780818	0.930466913028823	-0.292733374365843	-0.332036652708969
FLNC	0.747568081808634	0.594852192902124	0.208851734380029	3.69824165933626	0.968898996651715	0.866089284560167	1.11870567379639	0.263265723868862	0.522423937662735	1.07006769627508	1.22333831948957
ATP6V1F	1.91385460555579	0.837683267067524	0.0223304494822299	3.1590773426489	1.61733051284258	1.10552071699813	1.46295812278777	0.143478838191115	0.367269730464048	3.09759779036602	2.16522369136017
TNPO3	0.171753163653387	0.061400008372544	0.00515344654265241	133.906559222106	0.208089276701441	0.111222613480441	1.87092597620028	0.0613553419542732	0.221729413357154	0.0690426038858781	0.118216917914757
TSPAN33	0.39116631556145	0.259657794527135	0.131946920592249	11.4207662855193	0.542923712997246	0.452467156443591	1.19991850295753	0.230170993169457	0.483354019548275	0.450481263661896	0.604583865959161
SMO	0.12654873122124	0.0644540040469179	0.0496001827720367	68.561771235891	0.137216853445856	0.13092936327246	1.04802200221742	0.294628469919635	0.553233975668158	-0.00954301403587195	0.015270504813811
AHCYL2	0.0306861233736102	0.0554736998243189	0.58015025554592	2132.0415434575	0.00781310311664244	0.0881604697355732	0.0886236557050672	0.929381007521325	0.968650627557437	-0.176195306034098	-0.172696144642514
ENSG00000286722	0.187245053287422	0.227227658474012	0.409915896097658	4.70107688638157	0.29136146021808	0.425796810119204	0.684273468691586	0.493802497178005	0.7222266331918	0.0959744699477636	0.239174720827841
STRIP2	0.0194636785832134	0.136845574215841	0.88689757095936	41.8016880902761	0.0030804539065405	0.228302482168258	0.013492862089297	0.989234580312821	0.994451783544126	-0.195704958318082	-0.179570599307172
ENSG00000273329	0.0146373990977179	0.0983010096250074	0.881629500771373	20.6679918464563	0.0389145463859504	0.184100171483604	0.211377024107857	0.832593083807818	0.924661668899057	-0.204095200938649	-0.127519447137882
NRF1	0.0994074782825885	0.0378857200351218	0.00869351143133118	376.040822034079	0.0879135322133945	0.0736866481517765	1.19307275359186	0.232840881172208	0.487038397335388	-0.0567267086117508	-0.0563455038069413
ENSG00000288881	-0.0392644386363104	0.102037341905435	0.700382190052836	11.5656247279513	-0.136252428647986	0.225357214056424	-0.60460646542192	0.545440509727465	0.755981171063418	-0.297800817789489	-0.381959904302094
UBE2H	-0.127000546523123	0.0749364259776045	0.0901176934149066	409.282916429849	-0.235780877599962	0.144213808366885	-1.63493967928596	0.102061693370328	0.301008037693649	-0.450325600899722	-0.526530900331909
UBE2H-DT	0.234599548379052	0.172797476318358	0.174572831759146	5.00921990344154	0.311636693140377	0.346256385064099	0.900017173929334	0.368111111305594	0.620596018172959	0.178297862985251	0.268625703428075
KLHDC10	-0.145549291194028	0.0654690747608099	0.026203918602557	133.681364537036	-0.248908887065301	0.12597016133033	-1.97593528845764	0.0481621068262927	0.190546335010542	-0.482571654731364	-0.545600115458618
TMEM209	-0.0190892402678315	0.117520620213855	0.870964796103985	33.8330133880114	-0.0853918385056298	0.219633850979937	-0.388791791996719	0.697430173126902	0.853311530024497	-0.262727256521783	-0.308081869901172
ENSG00000240571	0.0979407704940256	0.234680865040037	0.676432669399405	3.12443041655068	0.135886609954153	0.454299192584975	0.299112594017512	0.764854137301064	0.891222472848125	-0.0592765058699703	0.0133382469661035
CEP41	0.523545364002492	0.166528184536845	0.00166721277896486	12.0801148234022	0.76692871671319	0.31629259130906	2.42474448591747	0.0153191645011373	0.0921981508608188	0.680615539482032	0.92996446662041
MEST	-0.0157180524318092	0.306500655983565	0.9591005881093	18.2823896605721	-0.073524754798158	0.513619028783139	-0.14315037153579	0.886171423820091	0.949198682794334	-0.256866617089538	-0.290844224487987
COPG2	-0.0600013238300769	0.0834673645480538	0.472227375252054	54.9838479024354	-0.110722481157543	0.150490350425676	-0.735744722796867	0.461886067048864	0.698262365675461	-0.333850843175177	-0.344876136031345
ENSG00000270953	0.574695978748243	0.524624270456905	0.273322609401255	2.49032607422571	0.173040806099601	0.855863864050579	0.202182628999715	0.839773952749731	0.927826260655963	0.769538294411116	0.0673069282828019
COPG2IT1	2.14529318515003	0.421036191001457	3.48244088170807e-07	7.67106522708342	2.23690724823007	0.615698198018679	3.63312294144834	0.000280011517910088	0.00574129409518416	3.49994204755022	3.06519577667911
LINC-PINT	0.193602502375158	0.072066606462092	0.00722182530275346	2089.30125319587	0.233332854775305	0.1199134206843	1.94584437207915	0.0516734367429664	0.199252380430008	0.107026573427124	0.154884717563235
LINC00513	0.165786723895783	0.162082278871563	0.306376249623503	92.6799298092552	0.221297670626745	0.262236650069008	0.843885362967038	0.398733468152546	0.647390132793801	0.0586702503374068	0.137402896254043
ENSG00000271204	0.329434433603468	0.0864346188189322	0.000138197950022765	58.7782959516326	0.401755675582725	0.168471329253954	2.3847124455053	0.0170924758272461	0.0988158758762663	0.343163511217545	0.399528889301795
ENSG00000273319	0.21941622805507	0.173723860649792	0.206582990170096	26.3077582979453	0.305166390936284	0.286750543778025	1.06422253613062	0.287227900212013	0.546519268168534	0.151902429051755	0.259227204364646
MKLN1	0.0232904890219125	0.0406531835527331	0.566707738140622	1880.08171139957	-0.0139468815023443	0.0822243130408839	-0.169619921244092	0.865309054687437	0.94027709319927	-0.189052242050801	-0.204303817454518
MKLN1-AS	0.420426407411175	0.160414949397528	0.00877062142742288	27.8102418505766	0.564358154319515	0.264772289521282	2.13148496521254	0.0330492097607618	0.151475544736825	0.501348452447183	0.635718667756367
PODXL	-0.871207971276928	0.432883573108076	0.0441600125024204	4.27962092370568	-1.30133313610674	0.734317352061367	-1.77216721415292	0.0763668042264431	0.253414756209798	-1.74409254342283	-2.07430897741692
CHCHD3	0.166187866490371	0.0417950289391733	7.00078313076782e-05	257.342881076657	0.186522957329149	0.0838740403534783	2.22384609758952	0.0261588007037467	0.130313731779987	0.059367616435693	0.0868905554005193
EXOC4	0.108786827279554	0.0479416862271945	0.0232592690853423	798.333043039593	0.126547763641721	0.0913325666257842	1.38557108725766	0.165877911880287	0.399954443929364	-0.0404211850829091	-0.000226983150254134
LRGUK	0.411769003851717	0.157042206195416	0.0087408344099413	28.2193218340596	0.547713854303088	0.276861481788934	1.9782956110906	0.0478953679551039	0.189855512614826	0.486297994522749	0.611541831314809
SLC35B4	0.321411997159863	0.105249595992228	0.00225957080039109	52.8725310072314	0.40070784019409	0.182829971539489	2.19169667215937	0.0284014161978287	0.137307278001923	0.329216911487421	0.398006846032705
AKR1B1	-0.0786414477713084	0.264160088863592	0.765929284762859	7.65717293631469	-0.279502234147883	0.43182055957579	-0.647264767621206	0.517460599853882	0.738387112421877	-0.366255755243445	-0.590038773010177
BPGM	0.7743133146872	0.49786892772959	0.119885266122862	2.68171302012439	1.09111044780871	0.859206668291084	1.26990453877514	0.204118636232183	0.450639772485239	1.11656293001965	1.40085772631305
CALD1	0.545900735715317	0.115301486428632	2.19540866131526e-06	154.228811658922	0.732111817581305	0.190145298103138	3.85027568330505	0.000117984946224256	0.00309967528251211	0.719479221767165	0.879390848331683
ENSG00000286458	-0.350198126554499	0.168583982445165	0.0377746342359107	49.3754004940622	-0.536124072585926	0.272134228458902	-1.97007217953435	0.0488300988269593	0.19211068364014	-0.838343297432753	-0.962797267457241
AGBL3	0.252454789779835	0.158790639645617	0.111866502839999	29.7835407778739	0.314436404092543	0.271622888291077	1.15762116392631	0.247018668640764	0.503952521061321	0.209338296480987	0.272692450224717
CYREN	0.0968456448479703	0.0873590721215418	0.267605853556276	38.2519232212371	0.075502052585207	0.171468248710559	0.44032672610225	0.659700486496809	0.83036330424976	-0.0611803263797486	-0.0743739166973763
TMEM140	0.934770909499545	0.332263792623253	0.00490298292407935	2.81480780029382	1.19198117301013	0.590454020275138	2.01875358974555	0.0435128369816234	0.179522277781246	1.39551033761055	1.54737845848738
ENSG00000287733	0.269954145990176	0.179698921084791	0.1330304849521	17.3121201397978	0.287924475050875	0.303777289933357	0.947814351474531	0.34322397310656	0.598766211120317	0.239760041585002	0.234182295303333
WDR91	-0.147791572170099	0.141021083256456	0.29463378167267	30.789508634371	-0.260744249578053	0.2471500856766	-1.0550036786928	0.291423642294495	0.550802706457356	-0.486469746723189	-0.562791683948428
CNOT4	0.0888778918499847	0.0367373933235012	0.0155514380076917	273.045511888289	0.0878233361964735	0.0675164873940664	1.30076873940263	0.193337625228783	0.438478443327426	-0.0750318617072729	-0.0564765188899803
STMP1	0.193637695843436	0.0796825333710119	0.0150940451415228	97.1106937441158	0.207154232368173	0.157476094162747	1.31546463270853	0.188353796072401	0.431504049523829	0.107087755490532	0.116858710366904
SLC13A4	0.737640962294778	0.174993712243962	2.49509752540836e-05	9.72201248089898	1.11639139316842	0.33003514488538	3.38264397131443	0.000717916367936015	0.0112165820249504	1.05280990142608	1.43757980416832
ENSG00000224746	0.877417180215343	0.376750677913408	0.0198640086134067	2.77425289635652	1.21383243323171	0.697157462720638	1.74111660297627	0.0816631416354499	0.26263847211085	1.29580378200495	1.57911871454487
MTPN	0.547124978480977	0.208197060571268	0.00859090089942957	52.45101123512	0.753846781222099	0.333133049168826	2.26290001278157	0.0236418536182909	0.121535077530551	0.721607505854573	0.910962176683616
ENSG00000234352	-0.865087623152475	0.330990536634701	0.00895853399841417	4.40767246289252	-1.32718647766861	0.597690205048955	-2.22052572797291	0.0263831012163642	0.131150194748827	-1.73345262796812	-2.11186249482481
PTN	-0.766295313772773	0.129645746973257	3.40685720403851e-09	640.292382688762	-1.16008371652499	0.223568785154178	-5.18893420530498	2.11501103297858e-07	3.02038417692028e-05	-1.5617071981328	-1.8691357883178
ENSG00000231114	-1.67784096585629	0.384156804144243	1.25622716102499e-05	5.48530107651732	-2.35627382261252	0.596497721078568	-3.95018076238745	7.80921930253697e-05	0.00229397984387082	-3.14638317963952	-3.60667311457037
TRIM24	0.130277231507779	0.0809446230170054	0.107515528684108	73.3986264781261	0.157422448221604	0.144635374177942	1.0884090362841	0.27641457374119	0.535501694342595	-0.00306120499250198	0.0446203338613257
KIAA1549	2.17681325441565	0.671287699119248	0.00118385090121525	20.5327380107897	3.14081582973005	0.890358703828108	3.52758479950392	0.000419369407605192	0.00765236346955842	3.55473809269232	4.37817679189019
ZC3HAV1	0.053493767503485	0.0601250843514219	0.373622706581732	39.3411754094327	-0.0644390756156834	0.146262798725847	-0.440570508543784	0.659523957112192	0.830205677088571	-0.136545371042083	-0.277646734696385
TTC26	0.305028221034416	0.0661526442060802	4.00783795414785e-06	37.7612225572411	0.399391448821953	0.164880920423497	2.42230239736723	0.0154225108376019	0.09251233472224	0.300734545899876	0.396094709213144
UBN2	0.108810677094835	0.0561482205788859	0.0526331628561853	208.70621325823	0.119983268270912	0.0953126588324743	1.25883874965444	0.208088580920114	0.455394824220924	-0.0403797233861181	-0.0097623033947088
FMC1	-0.498449450371159	0.242521078830014	0.0398516783753684	10.5051222771562	-0.757242456555342	0.394326835404083	-1.92034218462298	0.0548146911955232	0.206561575101215	-1.09607072067465	-1.28398488112523
LUC7L2	-0.318118120511051	0.0714821294502933	8.57437166615302e-06	338.080188839801	-0.500932621172133	0.113472569724211	-4.41457016783547	1.01210884875657e-05	0.000516524515917144	-0.782573830541605	-0.911679589685714
HIPK2	0.0116057111451721	0.0419776781467247	0.782184492147158	328.617671780329	-0.0437143330431447	0.0981389700679426	-0.445432971355628	0.656006889260807	0.82872551987264	-0.209365637006049	-0.247542812574388
TBXAS1	-0.456304908288147	0.123222820654862	0.000212991232469584	17.3851669693034	-0.698708840563585	0.232540820451607	-3.00467177851464	0.00265867581511812	0.0276747073338382	-1.0228045672594	-1.19896131998003
PARP12	-0.150504912069348	0.116745816344246	0.197339861435809	14.4605924999199	-0.195804540353087	0.2361004210463	-0.829327366234087	0.406919189513347	0.653738266521187	-0.491186750811986	-0.468462891091726
KDM7A	-0.050715145592253	0.0695366322615256	0.465799881888492	87.2217739019391	-0.130907302061723	0.130297311377256	-1.00468152932719	0.315050224961098	0.572684917948273	-0.317707292295597	-0.374195789793946
SLC37A3	0.0159318806291841	0.104759845725578	0.879123813621726	43.7715502352142	-0.04553819312633	0.184836225069266	-0.24637049966404	0.805395440393522	0.912597172881889	-0.201844810311773	-0.250192077901253
MKRN1	0.108955272342196	0.193889453073323	0.574153269037599	20.6903547417236	0.161738900062853	0.315313458440999	0.512946389483458	0.607988822275754	0.79900689812812	-0.0401283518667544	0.0508902370756833
DENND2A	-0.211380988494284	0.127783726654655	0.0980850583291471	108.718647317277	-0.351274633457527	0.208964044482783	-1.68102907046513	0.0927572681172837	0.283478191280154	-0.597016728650689	-0.694292454896162
ENSG00000285904	-0.312481414294264	0.241602660499364	0.19588343377212	3.10880074401778	-0.277244982689191	0.507931272763136	-0.545831685418746	0.585181640760338	0.784068825983915	-0.772774702065553	-0.586759980914961
ADCK2	0.239279891510471	0.366340600274666	0.513651612431235	5.79311520369425	0.249157672987569	0.581559330389908	0.428430359496632	0.668337825332141	0.835422281665177	0.186434402640305	0.177871207908741
NDUFB2	0.499752241825214	0.348807068959026	0.151930185187611	23.3117273105465	0.653347344293527	0.558511044452489	1.16980201337649	0.242080653250243	0.498870004419488	0.639252400781073	0.764980762824653
BRAF	0.0188397516837237	0.0270064793438718	0.485426647478094	444.671728216222	0.00899485733318465	0.0626747541336818	0.143516435884202	0.885882331656377	0.94910280365344	-0.196789623655005	-0.170979576305049
ENSG00000289788	0.480430984828966	0.246371954134574	0.0511733740177342	4.99366093478692	0.720092335022563	0.441692104585793	1.63030384185347	0.103037296007696	0.301807696834346	0.605663373369785	0.86193183451626
MRPS33	-0.00594987779522995	0.214545413257493	0.97787551311338	14.0567993020711	-0.0344436893027145	0.363417805630878	-0.094777109896753	0.924491868669073	0.966891123123585	-0.239885139865256	-0.234076650753277
TMEM178B	0.231781445583156	0.106042137028172	0.0288340079308558	361.717353243166	0.297676066552319	0.172616211879809	1.72449657717891	0.0846182363364719	0.267993094631286	0.173398733902834	0.248347062373298
AGK-DT	-0.18932492430927	0.0880312644122738	0.0315034000084951	37.7307025273889	-0.3222962550436	0.160590262835768	-2.00694767760113	0.0447552344653515	0.182285125658161	-0.558673377354268	-0.652199635458659
AGK	0.227961229732314	0.0585875551727675	9.98526362438191e-05	66.0730372655734	0.299606290194652	0.129049028982381	2.32164699383796	0.0202519512736995	0.109826727686328	0.16675748199278	0.251150827100576
ENSG00000244701	0.400150028318174	0.221245002197456	0.0705087294110714	11.9101024842296	0.594795061536058	0.382547723681643	1.55482577653775	0.119987568369251	0.330338137815703	0.466098993610798	0.679930087091213
DENND11	0.272825191135615	0.152652402732579	0.0739000711865543	49.0118035521784	0.364868695172023	0.247337801830691	1.47518370613556	0.140163160826512	0.362141923227364	0.244751208262611	0.345948354744478
WEE2-AS1	-0.162664979256987	0.118030552248754	0.16815391141979	25.2277288992669	-0.260171053866328	0.223631904928617	-1.16338969589055	0.244671428278286	0.501858492172168	-0.512326412179154	-0.561959083060575
SSBP1	0.159906864268685	0.0882783703091737	0.0700799647581913	86.0335623980384	0.180041554779844	0.148439938909236	1.21289159846617	0.225171268202145	0.476261952232158	0.0484484119638751	0.0774759324249794
TAS2R4	0.255184727284724	0.0846533204405223	0.0025743034870578	21.1175798295767	0.332912783243605	0.199269962134894	1.67066214936219	0.0947884291470727	0.287110180225231	0.21408415466716	0.299530490654568
MGAM	0.0687810146710743	0.217569171653622	0.751900793280318	44.0689138205404	0.0830824156648555	0.333471509495035	0.249143969722224	0.803249418625633	0.912044952938018	-0.109969265550862	-0.0633629881414496
MGAM2	0.108067390655851	0.382222093170594	0.777380331027524	4.35754099436866	0.098213226698826	0.621104198676732	0.158126811746033	0.874356873676112	0.944310063914495	-0.0416718892414925	-0.0413845845296791
GSTK1	-0.0146590390456495	0.197306957277831	0.940775176957886	29.2061644030706	-0.0614091097496381	0.310140128990207	-0.198004398687721	0.843041622213128	0.929103592055208	-0.255025575915895	-0.273245528932575
TMEM139-AS1	0.461456107341083	0.194160488795733	0.0174695389811756	7.60433287884862	0.695959090084647	0.37877695149285	1.83738500281421	0.0661530792060355	0.233124019261565	0.572676509203024	0.826876859834703
TMEM139	1.11936614897732	0.293368240619033	0.000135870635971673	1.666832034134	1.59436726652862	0.67905469109702	2.34792173212573	0.0188784878115563	0.104584773519201	1.7164198188113	2.13186820931815
CASP2	0.191134451591975	0.109196452605702	0.0800540835707842	9.4036553944697	0.161473122936348	0.297374242074485	0.542996332869687	0.587132327315867	0.785585316284012	0.10273599205217	0.050504179980397
FAM131B-AS2	0.693238082189256	0.255072916995948	0.00657168415594952	2.12273733183011	0.978062908127647	0.578923527703542	1.68945095737843	0.0911330427012153	0.280038870361605	0.97561774165645	1.2366494463438
ZYX	0.449469146587887	0.330661514374994	0.174050633930569	10.8424126134312	0.715416924631434	0.53724434872528	1.33164160093802	0.182977987823771	0.423979738367633	0.551837784610968	0.85514052264301
EPHA1-AS1	-0.239476599025794	0.328117653613812	0.465482009127757	2.87354341286131	-0.472904341122197	0.611677089654342	-0.773127437860122	0.439446964314896	0.68136960469243	-0.645859525600337	-0.870966844671703
ENSG00000291149	-0.494868437034943	0.317062349617385	0.118572792264572	8.31523608287604	-0.767816334449998	0.530222415876643	-1.44810236508113	0.147588424225966	0.373967244575678	-1.08984531022989	-1.29934406812377
TCAF1	0.349049853647646	0.185405518433732	0.0597506284308335	59.0629485577268	0.47938969723075	0.284355294428541	1.68588279038083	0.0918183773011716	0.281348236864874	0.377263926199643	0.512296926517673
ARHGEF35-AS1	0.384182569952478	0.286033306509756	0.179226877927158	5.4441651996278	0.537456015377166	0.486651595553532	1.10439587640897	0.269421448780907	0.528601256043614	0.438340375378138	0.596641709728975
OR2A1-AS1	0.401590041053422	0.300650725455982	0.181635530724739	2.57667910649763	0.424326957960905	0.574361560409631	0.738780216521241	0.460040466757575	0.697018036185512	0.468602382869904	0.432315020397419
TPK1	0.126075614281053	0.0785801904878027	0.108621547311278	119.481081160543	0.160114096251412	0.137863333116348	1.16139725213437	0.245480385949822	0.502546092588922	-0.0103655038912548	0.0485301128313442
CUL1	0.215576771517632	0.0623577868020928	0.000546033015956389	124.161888352888	0.234355108175485	0.116387667658135	2.01357336985097	0.0440543446732692	0.180468828457448	0.145227728181852	0.156369601471456
EZH2	0.0907258326610926	0.170188858995221	0.593971875580169	7.40502316011885	0.0189516079523814	0.362115143271845	0.0523358614090165	0.95826107918687	0.981471555153334	-0.0718193101341122	-0.15651680340549
PDIA4	0.392410854784175	0.191035703479011	0.0399637771237422	26.4025686326685	0.48295323882842	0.306987619252646	1.57320103007463	0.115672276891112	0.323120224397273	0.452644832112678	0.517473182790063
ZNF786	0.246515374547131	0.200970293706068	0.219963216592809	12.3580741020055	0.288957866781108	0.343782800254835	0.840524501420411	0.400614369854267	0.648955417037558	0.199012923701304	0.235683358298907
ZNF425	-0.146412515473591	0.151237253015298	0.332995318674088	19.1736467571855	-0.255078564701704	0.249459447346133	-1.02252517359174	0.306532404320187	0.563944800806039	-0.484072326452358	-0.55456193944432
ZNF398	0.0960514629787881	0.0839009460878359	0.252283818189682	51.6865620662443	0.118455258490081	0.16427302461557	0.721087706075228	0.47085555448803	0.706109840370775	-0.0625609713646318	-0.0119818285484124
ZNF282	-0.0202761974546759	0.10146707721717	0.841613295754253	19.2685242073822	-0.039977394574593	0.215098974418643	-0.185855812109944	0.852557835195445	0.933085146687855	-0.264790721517497	-0.242114687026473
ZNF212	-0.260747555361211	0.164175338818296	0.112235224988641	16.0139770226154	-0.386162199795518	0.302359904892846	-1.27716073972299	0.201545504508677	0.44803574603172	-0.682838006635673	-0.744968721507865
ZNF783	-0.176858915461507	0.146562895092369	0.227543835215351	20.7707119337423	-0.329809412743671	0.274067157479063	-1.20338903711535	0.228825808241204	0.481178527275485	-0.537001851895124	-0.66311294420069
ZNF777	-0.238404075056963	0.20415889772765	0.242912518811479	10.5938965793604	-0.410830798298897	0.346137544879435	-1.18690042261089	0.235266900620657	0.489537978285313	-0.643994996962509	-0.780801329107466
ZNF746	0.244651704740075	0.11139874754216	0.0280790601409312	17.7738073572692	0.272652265801747	0.221735155677925	1.22963029912036	0.218835578527649	0.468523208258065	0.195773028064756	0.211998502368033
ZNF767P	-0.0657547387001288	0.0938207452548339	0.483393508146088	118.254882266136	-0.14157703850005	0.154685691434444	-0.915256202349204	0.360057145958566	0.613536773728851	-0.343852863738136	-0.389694217032663
ZNF467	-0.435750883754572	0.169943855645758	0.0103447518356873	6.01529498531126	-0.661880307487083	0.330064818181312	-2.0053040222042	0.044930555094842	0.182684674561445	-0.987072435876616	-1.14546568365442
ZNF862	0.024807935967251	0.0479937915245829	0.605226765783422	120.829313722592	-0.0123003139704224	0.0937205400795409	-0.131244591206827	0.895581822327528	0.953654991677435	-0.186414237336509	-0.201912080110805
ATP6V0E2-AS1	0.067898704215754	0.152437812998837	0.656016955632441	12.399481125984	0.0938364991955099	0.266404161964493	0.352233608152175	0.724663074301902	0.869066847450938	-0.111503117622432	-0.0477420417307936
ATP6V0E2	0.127458647087923	0.146336485411786	0.383755763880772	53.7934341852544	0.137723324516634	0.219240580239254	0.628183543239754	0.529883709661452	0.747480938023735	-0.00796117135379821	0.016006184189243
ENSG00000241449	-0.0481939291691872	0.36005100887258	0.893518769129253	1.72706468541403	-0.0924110472004033	0.717845453116951	-0.128733903375923	0.89756820759554	0.954248704999373	-0.313324285146498	-0.318277688313194
ACTR3C	0.454783773625876	0.249404114179494	0.0682305053774231	18.5899278913837	0.668409216380563	0.410143672465775	1.62969530253167	0.103165910680462	0.301995433122173	0.561076994735571	0.786859028512758
LRRC61	1.27794232490182	0.502724921679628	0.0110210404778867	4.96011143091171	1.57394792992326	0.820035109863519	1.91936651369137	0.0549379657184633	0.206663020116686	1.992096474887	2.10220790754124
RARRES2	-0.0946486669029504	0.161367246541684	0.557511348505759	25.4341006450296	-0.22846844919905	0.27130213192166	-0.842118149167444	0.399721823296049	0.648283650454242	-0.394083495555351	-0.515909162844302
REPIN1	-0.00703604263311745	0.14092799976718	0.960180954864292	26.6450066633783	-0.0496398892865118	0.236116896287889	-0.210234379948767	0.833484747796055	0.924957852359902	-0.241773382463554	-0.256150035706617
ZNF775	-0.148440198351148	0.0800523123555523	0.0636976890251869	19.3913090854729	-0.257463504730704	0.181428347717139	-1.41909193337367	0.155872215389562	0.385536260489528	-0.487597350511035	-0.558026206787925
ENSG00000284691	-0.000909727646714529	0.264887555493698	0.997259757199322	8.34637033490727	-0.0353697325482469	0.444911100955548	-0.0794984267020586	0.936636182963967	0.972252094409853	-0.231123093921332	-0.235421783685449
GIMAP2	-0.194553999730984	0.266387604935999	0.465181291010488	2.60789267159402	-0.325446980050205	0.507855495520851	-0.640825949350868	0.521635771412913	0.741744288462069	-0.567763860323867	-0.656776251061707
TMEM176B	-0.126407492941713	0.116830959441569	0.279266239798355	33.1125123121901	-0.23733821645377	0.196431774987769	-1.20824757842028	0.22695204572897	0.478412443929513	-0.449294607263737	-0.528793027709776
TMEM176A	0.0519098759522613	0.157037757508089	0.740979390913613	10.9593390583782	-0.0503142274124059	0.276730909226886	-0.181816435153452	0.855726786111121	0.934788476690288	-0.139298886340849	-0.257129551971041
KCNH2	1.76901426158225	0.217036915755722	3.61665568788231e-16	4.45190523445351	2.47389008101254	0.476748299131267	5.18909052328132	2.11323653663978e-07	3.02038417692028e-05	2.84580018294678	3.40942744649908
ABCB8	-0.130140369076841	0.11591156203959	0.261541256894269	38.847257074306	-0.228022916304852	0.199786555973386	-1.14133263469053	0.253731526429759	0.511864838943801	-0.455784023498411	-0.51526199979739
ASIC3	0.617862503614547	0.342759439616639	0.0714490680984129	3.63816449389206	0.885505807245105	0.624528057993782	1.41787994295994	0.156225819087276	0.38600035433918	0.844581113171088	1.10220474831904
SLC4A2	0.269642587805633	0.0786634266764529	0.000608490893008734	28.1500948826808	0.384081688748084	0.205982132424096	1.86463594792435	0.0622324504822172	0.223602801556058	0.239218413449583	0.373856371469885
FASTK	-0.445648952861517	0.107227921849578	3.23739555660246e-05	45.6681955836984	-0.695787868702087	0.193208810762229	-3.6012222525315	0.000316724669334488	0.00628818060928529	-1.00427972806348	-1.19471843449514
TMUB1	0.00398074436053517	0.158469169207079	0.979959253410794	16.8074401016244	-0.00183736845300574	0.286640832441786	-0.00641000250157623	0.99488559299288	0.997509090871039	-0.222621255850571	-0.186714028992893
ABCF2	0.0253809088005079	0.292059813263673	0.93074852004466	13.4796177556206	-0.00675818770024895	0.455411575119567	-0.014839736338442	0.988160038052445	0.994286272411088	-0.185418153064874	-0.193861811836368
CHPF2	-0.0168654939610042	0.209612355934645	0.935871090466098	7.88157517208043	-0.112502500696586	0.421336941653854	-0.26701314215408	0.789459042368809	0.904461168878551	-0.258861386114373	-0.347461720358457
SMARCD3	0.0659109763208166	0.0556353156051892	0.236137376898647	100.948303386813	0.0677722756569401	0.107241232976181	0.631960989034811	0.527412368893991	0.745530378188258	-0.114958681966004	-0.0856018777615244
NUB1	0.199475984716171	0.10322105495911	0.0532962738587349	33.6299756320476	0.245516493665057	0.200658736365159	1.22355247577292	0.221121096855254	0.471123080330262	0.11723732521156	0.172582178220026
WDR86	0.399285758805479	0.264587716396324	0.131276671378971	2.4262504247604	0.388866219324319	0.525610142064801	0.739837739425464	0.459398456479326	0.696647385595277	0.464596504804905	0.380806186906829
RHEB	-0.0921099301276918	0.0606319315196621	0.128720877976482	256.247190273395	-0.175042275355797	0.116043422159814	-1.50842048689955	0.131446942911666	0.348186825675548	-0.389670030160695	-0.438304465414445
PRKAG2	0.571696622591682	0.245469671428168	0.0198595496017552	117.163029131374	0.791325901777983	0.372078285590764	2.12677259712042	0.0334389821975466	0.152745968062867	0.764324065534677	0.965402830045953
GALNT11	0.0213915351731672	0.11047662907173	0.846465992526843	118.260466010716	-0.00199331317251541	0.174514240123355	-0.011422066022271	0.990886708027591	0.995288475239955	-0.192353477208051	-0.186940547979801
KMT2C	0.0489521988499488	0.0399846997378492	0.220849159319666	813.550661519796	0.0363815660172216	0.0865800862922997	0.420207088895652	0.674334176589523	0.839694079461331	-0.144440658290915	-0.131198751886294
LINC01003	-0.454565604603675	0.251765973053777	0.0709951464632383	7.12008425600488	-0.694068757501517	0.434842939239632	-1.5961366619294	0.110458284947559	0.314271387442548	-1.01978087583262	-1.19222132315492
XRCC2	0.0774455772739015	0.266783442127323	0.771591487119233	3.69116380722526	0.174958778488492	0.492210438977933	0.355455237503274	0.722248573466082	0.868045983938446	-0.0949063619918603	0.0700928973352625
ENSG00000289146	-0.23182398074651	0.11493813004217	0.0437011678769271	11.7200094526627	-0.378698863436943	0.251111385681253	-1.50809117001824	0.131531194825354	0.348353318977837	-0.632555836031854	-0.73412778122972
ACTR3B	0.0367808989316647	0.107260513578379	0.731664792195378	48.5265012773155	0.011966830514801	0.175183377904641	0.0683103080779443	0.945538618638495	0.976117229640755	-0.165599847191804	-0.166662608367093
DPP6	0.756571559711176	0.473593309065143	0.110151359063613	321.569421813066	1.1093221166481	0.628907528875843	1.76388748061417	0.0777509250530643	0.255837236220616	1.08571978692964	1.42731125925965
PAXIP1-AS2	0.143819597784437	0.0792343123663331	0.0695058334349653	30.597060350557	0.166912378367715	0.165097524681534	1.01099261596855	0.312019963937844	0.569216160119688	0.0204815133807738	0.058405022238602
PAXIP1	0.122296500628274	0.0671871756121181	0.0687231073293896	37.5142403896932	0.130495260986279	0.138195046047648	0.944283204922451	0.345024946094907	0.600364057548641	-0.0169353017102173	0.00550699169751221
ENSG00000273183	0.736968707780824	0.235889551598989	0.00178282622449358	2.32104267131581	1.08566062219026	0.520503385663913	2.08578974141633	0.0369976730804209	0.162394747303654	1.05164122097734	1.39294153022897
PAXIP1-DT	-0.00815592068231221	0.231772244399088	0.971928733614172	7.07355856051863	-0.0220845821451473	0.416877418885813	-0.0529762015034843	0.957750869529405	0.98140420412377	-0.243720233773435	-0.216124311993624
INSIG1-DT	-0.356847828689577	0.327920607886716	0.276500602193989	3.25868539384917	-0.382182931792916	0.577180854599058	-0.662154554759792	0.507872175733475	0.732430006126852	-0.849903468043568	-0.739188597888302
INSIG1	-0.5957751305243	0.32522470382544	0.0669681553538202	73.2451577661085	-0.897869255245252	0.473645698189808	-1.89565588514105	0.0580055622760932	0.213649446573484	-1.2652664898278	-1.4882536763206
ENSG00000283128	-0.0348702058802659	0.14868575549684	0.814579102569573	18.7679690789067	-0.0695801944184174	0.281982032902429	-0.246753999544693	0.805098612799205	0.91254665232323	-0.290161666541565	-0.285114515756427
RBM33-DT	-0.111352860544088	0.176124966642515	0.527231503986527	6.1696468807436	-0.176355418449234	0.356085471612212	-0.49526148216822	0.620415556283099	0.80751241255907	-0.423122890777131	-0.440211883915857
RBM33	0.00216714504751524	0.0528952487307771	0.967319409787811	222.691970957719	-0.0359669450428809	0.0971685775114706	-0.37014995962697	0.711270759085068	0.862932839229681	-0.225774106467379	-0.236289270379955
RNF32-DT	-0.231221273290065	0.139174306656555	0.0966373485574591	32.8841738818458	-0.360852708254344	0.230293130077261	-1.56692780255009	0.117131568170716	0.325305797673614	-0.631508059622717	-0.708205178624952
RNF32	-0.22715428407627	0.123669344928664	0.0662412992066916	7.00728390331431	-0.327130332751734	0.28507330359755	-1.14753057765647	0.251162403033415	0.508699169119682	-0.624437804710727	-0.659221421053726
LMBR1	0.300753875999411	0.0652062666020951	3.9814912815635e-06	141.294608518933	0.410302545320386	0.123151562828392	3.331687685459	0.000863210708334092	0.0126490282013312	0.293303813387289	0.4119437263049
NOM1	0.12921135583651	0.0864390681613396	0.134959891130667	20.7182563009926	0.102883112774802	0.187235468670002	0.549485167023193	0.582672541171386	0.782380996951952	-0.00491417590149675	-0.0346012970529967
UBE3C	0.115513754054677	0.0436651865629741	0.00815840754199635	177.535924413553	0.107811302886631	0.0980549841905957	1.09949844749422	0.271550710787211	0.530784496623576	-0.0287267633438264	-0.0274428075899973
DNAJB6	0.432519679155935	0.234110002002716	0.0646738110181037	183.844208954579	0.580185691763021	0.357260119512444	1.62398672584784	0.104378641589031	0.303606268549121	0.522371993317519	0.658709107947101
PTPRN2	1.49054969800654	1.02285580404338	0.145049250712875	3.21792938600251	1.04304865011802	1.17237765860379	0.889686563423772	0.37363421082354	0.625049486431665	2.36170363266369	1.33104510453212
NCAPG2	0.540631324510563	0.163007530644391	0.000911188745731503	10.9436960250438	0.749017798870794	0.330920311140184	2.2634385791856	0.0236086668295253	0.121514099267996	0.710318617080203	0.903947792397618
ESYT2	-0.166889046841887	0.0858879433908607	0.0520038181860591	178.796187249702	-0.276885878243218	0.144114170699162	-1.92129529594433	0.0546944898590277	0.206164921256071	-0.519669739889347	-0.586238360333311
DYNC2I1	-0.00785912150478956	0.0636933860322011	0.90179834251026	272.626314912443	-0.0505792242222474	0.104615562181092	-0.483477057980089	0.628757045644696	0.811855346948085	-0.243204263424746	-0.25751447560993
ZNF596	-0.117991118331435	0.170916298728553	0.489977600793748	11.705023203198	-0.261633035030766	0.312544952881755	-0.837105295153332	0.402533384261494	0.650148039092804	-0.434663165968631	-0.564082697718948
FBXO25	0.0748449000764751	0.120213666149469	0.533548113642594	35.018407779243	0.0888481200414531	0.226650965697941	0.392004153910649	0.695055144574255	0.852263143305631	-0.0994275076755612	-0.054987959360077
TDRP	-0.0129495262831769	0.0837745570438895	0.877155682562538	64.7251791833737	-0.042579296425566	0.152049910255762	-0.280034998731295	0.779450653552894	0.899396071746502	-0.252053674499243	-0.245894104330047
ERICH1	-0.0544448810310378	0.114950324148895	0.635757828194491	41.6523194347111	-0.0861380000425163	0.196476037154259	-0.438414787320282	0.661085628951658	0.830871975986443	-0.324191248588634	-0.309165713944988
CLN8	0.573720517225024	0.115571571554529	6.898445314804e-07	21.6792914525755	0.792806900048637	0.228543793827875	3.46894959066677	0.000522497481476452	0.00901086758308965	0.767842503922515	0.967554068183003
CLN8-AS1	-0.483153655553748	0.281007754168213	0.0855487351825718	8.0647598815286	-0.671350408269725	0.46613129866754	-1.44026030903484	0.149793766256761	0.377695208966841	-1.06947975552682	-1.15922156870102
ARHGEF10	0.118181941146813	0.0834594138165734	0.156763538028472	385.406019748418	0.119033828096893	0.157181250266112	0.757302972812377	0.448868370283551	0.688355036568973	-0.0240882551249474	-0.0111414217580915
KBTBD11-AS1	0.0274073953629338	0.172338230150827	0.873643196246738	100.630627398838	0.00753558552127997	0.270836827623417	0.0278233414096763	0.977803049414582	0.989841664250055	-0.181895208739505	-0.173099255467608
KBTBD11-OT1	0.219930433976134	0.259348170743498	0.39643113101858	2.017504170246	0.394002265266359	0.503464793535789	0.782581563448192	0.433872871497197	0.676381341374544	0.152796350020821	0.388266599334776
KBTBD11	0.209157379650652	0.143460395382843	0.144855677667226	69.5650361390274	0.253139529781708	0.24962135130113	1.01409406071331	0.310537871792794	0.567848652452733	0.134067940315791	0.183655091902096
ENSG00000289473	1.84784383486616	0.527619161557037	0.000461380559694037	10.495276635694	2.66521356138238	0.778681537732237	3.42272602114635	0.000619965315640199	0.0101565783854662	2.98284140642243	3.68733618929787
MYOM2	0.0402022182600152	0.0753599760590008	0.593708898603664	44.4093658651413	0.0291976670968776	0.139624753357556	0.209115263552926	0.8343582595212	0.925233462639134	-0.159652056697374	-0.141633792653309
ENSG00000253444	-0.777975697787789	0.273461593552802	0.0044422914484027	6.61977103013542	-1.07700227542948	0.475346586372671	-2.26572001631061	0.0234685312069804	0.121175923897761	-1.58201295458182	-1.74845505012438
ENSG00000282142	-0.577185311269216	0.192411525264721	0.00270206637193829	38.4668958846976	-0.855140367917473	0.317511033038276	-2.6932618993885	0.00707566637998142	0.0551009038813046	-1.23294902991041	-1.4261874242563
LINC03021	-0.535327568729108	0.214679499674845	0.0126450365198551	26.3431507646038	-0.802588183423395	0.337994026744364	-2.37456321685359	0.0175697272969032	0.100222550943793	-1.16018146298517	-1.34985224837591
LINC03021.1	0.0903872846095348	0.267230326870785	0.73518431177033	17.4426725172732	0.134098971207531	0.405575001402109	0.330639143793228	0.740917075163041	0.877564931513591	-0.0724078587873401	0.0107415952864874
ENSG00000253853	-0.36221989623363	0.199981405866493	0.0700993957946294	28.280782990806	-0.603558860155622	0.321576958585486	-1.87687221998269	0.0605356091533788	0.219785842332071	-0.859242535580816	-1.06075031011657
ENSG00000253880	0.0806216514828968	0.517458782269215	0.876188274118817	4.18589225533751	0.0668385017190749	0.786195502419758	0.0850151158501402	0.932249373505701	0.969808370505592	-0.0893849177252195	-0.0869582399844401
MCPH1-DT	-0.00867300572530595	0.27348304553432	0.974700817077103	2.16302688070319	0.0850345870275478	0.677794388307055	0.125457791469683	0.900161138488923	0.955009666640578	-0.24461915995026	-0.0605273430440214
MCPH1	0.499382935241789	0.113128435203825	1.01337004298198e-05	143.391108227505	0.679979927764132	0.185583127307521	3.66401804748861	0.000248289278824568	0.00527007752185653	0.638610379976926	0.803666175485412
ANGPT2	0.42192118689408	0.237921481597898	0.0761685518627913	11.6373108297722	0.524507461709016	0.390801616137485	1.34213227389646	0.179553111064354	0.418917921135209	0.503947050925267	0.57783316482888
MCPH1-AS1	0.405187815306125	0.0699621564429621	6.974876569795e-09	67.5773879890425	0.537362377821498	0.124577119309398	4.3134917615723	1.60696130756102e-05	0.000735641075561713	0.474856931319684	0.596505695606065
AGPAT5	-0.0155941958129001	0.0531491054720671	0.769212855429666	165.218417482401	-0.0607977203182539	0.100601000562938	-0.604345085814704	0.545614237048295	0.755981171063418	-0.256651298626127	-0.272357449393629
FAM66B	-0.18035571628015	0.120323099121921	0.133892195236079	32.3050893740711	-0.288114404730628	0.211022265597436	-1.36532703748077	0.172150284722227	0.408841230529228	-0.543080863140201	-0.602548463377469
FAM85B	0.0781238639809286	0.122301250119269	0.522964616859082	28.7800528548006	0.0976195306668283	0.218649580048953	0.446465667324732	0.655260907372532	0.82849080242504	-0.0937271948807624	-0.0422469633529066
FAM86B3P	-0.45503488722661	0.231918305945111	0.0497568766285371	4.49935705259089	-0.684918677344495	0.430212973628932	-1.59204561305316	0.111374456022142	0.315846520321964	-1.02059669992152	-1.17893028711465
PRAG1	0.0249533551918346	0.226876931127624	0.9124202365772	75.3888476553902	-0.00539081418905776	0.354545717745058	-0.0152048492458006	0.987868752971234	0.994218406921957	-0.186161433374447	-0.191875620425377
MFHAS1	-0.251007552727474	0.0872014055084975	0.00399595876730912	579.68708740719	-0.402904549506988	0.149735669564733	-2.69077201630175	0.00712868926672042	0.0553433768536998	-0.665905505012506	-0.769287980967385
ERI1	0.0514119945444141	0.079839907689246	0.519615281215811	58.6317982648823	0.0228183641942995	0.149944512431079	0.152178721477305	0.879045976286072	0.945985490080464	-0.140164427969895	-0.150900109815014
TNKS	0.013841137572554	0.0375710710482831	0.712575890443913	448.579391033244	-0.0156607122898463	0.078283149941492	-0.200052147895823	0.841439797227157	0.928469560719677	-0.205479461300202	-0.206793258680466
ENSG00000286622	-0.00637615461064344	0.336905341514184	0.984900412646295	5.11141579742418	-0.0471321904807589	0.591049336177225	-0.0797432423925884	0.936441466484302	0.972252094409853	-0.240626200534367	-0.252507453933184
MSRA-DT	-0.133742673688514	0.123332517065055	0.278184277719875	8.44148141925419	-0.221069016509454	0.234598108381865	-0.942330771694077	0.346023318417904	0.601094290127181	-0.462046447747973	-0.505161046448892
MSRA	0.263345566821313	0.130008023849715	0.0428047552154999	330.623592236246	0.343338587302518	0.210682469296432	1.62964953111233	0.103175589620732	0.301995433122173	0.228271361169659	0.314674591593346
ENSG00000261451	0.429598871752626	0.26676844690726	0.107314678511935	4.10048986927128	0.556773474749215	0.607514095856486	0.916478281815443	0.359416093429593	0.613154855332773	0.517294317473143	0.624701469240851
LINC03022	1.26957145863437	0.258269238015174	8.84703898087041e-07	5.54248535566291	1.94221015534422	0.491881521209469	3.94853246482727	7.86317535692595e-05	0.00230042376299102	1.97754414754266	2.63713070890984
ENSG00000272505	0.945367682769076	0.28531478275144	0.000921624969250075	4.59517757724529	1.41956374481953	0.517747819914283	2.7418053543027	0.00611025380060927	0.0494408210108941	1.41393229162165	1.87795568974101
PRSS55	0.399567375128664	0.393234190768335	0.309579209452224	2.48376073570335	0.492328822981214	0.714370409798019	0.689178633701268	0.490710860819848	0.719514799076567	0.465086080529753	0.531091776806179
PINX1	0.272362042497091	0.060843952477584	7.59111853956002e-06	31.7155489406451	0.32966848497191	0.160681385220504	2.05169058332117	0.0401997424889471	0.170785962348658	0.243946047795157	0.294817954314501
XKR6	-0.22368870362629	0.190595329324867	0.24054261341287	143.942677166836	-0.348890720425609	0.293740717793055	-1.18775062254532	0.234931673172819	0.489312843365956	-0.618413068496463	-0.690829679326946
ENSG00000269918	-0.0896982515621209	0.172000644227296	0.602018847328152	3.24589354516548	-0.280767330256245	0.433738971694244	-0.647318660713215	0.517425726687138	0.738387112421877	-0.385477449032981	-0.591876400406014
ENSG00000254936	-0.377907252314039	0.252996074587786	0.135246797469383	5.35775551899045	-0.555787829322143	0.466308023646719	-1.19188991211358	0.233304414210548	0.487510699954783	-0.886514210166885	-0.991360044502169
ENSG00000254556	-0.214034152568678	0.275264430322117	0.436829430805212	4.12444442486375	-0.387392528808335	0.523736352634092	-0.739670879937918	0.459499721646477	0.6966525859941	-0.60162912011356	-0.746755847628087
LINC00529	-0.745977187734098	0.231421484572809	0.00126653344298266	3.49827280146673	-1.03536457145493	0.457931894594664	-2.26095754341674	0.0237618862584382	0.121913599487448	-1.52638516434424	-1.68797380682779
MTMR9	0.0601266674028476	0.0853345374893842	0.481059546559012	64.6703793253963	0.0249089851535492	0.149464311066617	0.166655069533269	0.867641460332755	0.941240952503315	-0.125014410267674	-0.147863358438075
FAM167A-AS1	0.0456309965609717	0.130362542780249	0.726315056671308	22.8030074356655	0.0673993454425157	0.236581349501695	0.284888667616772	0.775729438319115	0.897383305324749	-0.150214400379462	-0.0861435810947589
FAM167A	-0.0909920197990341	0.0839570597326146	0.278456873995242	61.7350532140312	-0.222948236719146	0.159866636937699	-1.39458889603108	0.163139845448152	0.396109870827131	-0.387726599633378	-0.50789072565454
NEIL2	-0.141017880426948	0.23643096889251	0.550878519366948	16.0427086929434	-0.242051765302365	0.391553521775756	-0.618183088239439	0.536454656700591	0.751481409217925	-0.474694026454032	-0.535639737962494
FDFT1	-0.0784475820230448	0.148243735515837	0.596680766858933	200.484438805125	-0.121518131281234	0.237470518178562	-0.511718811300442	0.608847818739152	0.799211200570892	-0.365918729451914	-0.360557460392428
ENSG00000255046	0.256613077700943	0.412239530490851	0.533622759144231	1.63903397472112	0.366979243423737	0.757494236780834	0.484464733333563	0.628056087094005	0.811681598625895	0.216567269574883	0.349014051699794
CTSB	0.0106558253557853	0.246316139266731	0.965493664525779	36.9207988720696	-0.0268075218796231	0.385977039873935	-0.0694536698047602	0.944628509691719	0.975920303197182	-0.211016965375808	-0.222984663067028
ENSG00000290829	-0.95041326294593	0.317967804577937	0.00279870539496596	10.5638184919609	-1.3794983213443	0.528465329763974	-2.61038566514935	0.00904401984665942	0.065511728452201	-1.88178693429531	-2.18784856136142
FAM66D	-0.265669366811222	0.174613348052244	0.128141365261834	66.4545531189039	-0.416040449174816	0.27614994169803	-1.50657445957297	0.131919768095619	0.348775605142868	-0.69139432674154	-0.788368657082834
ENSG00000255495	0.130430491128811	0.244981907841312	0.594442983329385	4.29995215605695	0.162690497484029	0.430895552190432	0.377563650070188	0.705754772251846	0.858909008072942	-0.00279477089802727	0.0522724889689606
FAM66A	-0.2288783721995	0.2692326860972	0.395261922489917	18.376882666298	-0.366866439511407	0.44972353443663	-0.815759931200802	0.414637454362275	0.660691513696371	-0.627435044654374	-0.716940481212745
ENSG00000283674	0.477223432195953	0.319751985649639	0.135573365790456	79.9420736272693	0.629017126412873	0.449572636977458	1.39914459794939	0.161769626240273	0.394134916969716	0.600087205456157	0.729639673219952
LONRF1	-0.0899979355474655	0.135014312161419	0.505039996467661	100.543220279022	-0.176404352102877	0.222287771652238	-0.793585498615982	0.427436777325912	0.670715251553334	-0.385998434474064	-0.440282962960301
TRMT9B	0.549673760484163	0.277688337276413	0.0477639130849291	49.5713319362507	0.753311875664235	0.432161921276771	1.74312413606147	0.0813119334303201	0.261871073441268	0.726038434369578	0.910185194523273
DLC1	-0.140817450309431	0.111704918143302	0.207445800971525	535.666358898835	-0.21274093312617	0.177707394805114	-1.19714170228806	0.231251327988582	0.484963496026551	-0.474345588838786	-0.493064009647669
ENSG00000287134	0.174310038025074	0.0958905720721547	0.0690944577318193	439.856859526112	0.216881967705817	0.159641786077867	1.35855387886997	0.174287998465529	0.412290202809592	0.0734876005739547	0.130988824939033
ENSG00000253932	0.0790106802743664	0.194082968175057	0.683936420591088	9.80067786830893	0.0653690598149596	0.340458059230047	0.192003267488492	0.847739645960723	0.931317999611349	-0.0921855096376728	-0.0890926918112579
C8orf48	-0.0453815036194648	0.209058563793697	0.82814946457108	2.94859062338732	-0.15007376848546	0.43484078921009	-0.345123484754216	0.730001538626087	0.871419933189082	-0.30843502566922	-0.40203622306131
ENSG00000286798	-0.142995928804807	0.24579124410527	0.560716250904498	8.3406506839984	-0.248096522804368	0.417792558428581	-0.593827050767776	0.552627794402559	0.761213342319456	-0.478132763447057	-0.544420108017743
ENSG00000254575	-0.290036883240739	0.272430329640626	0.287044426360534	2.77540724730887	-0.531083306896531	0.564641037899887	-0.940568026850883	0.346926273302161	0.601871241406562	-0.733756020779096	-0.955475255267335
TUSC3	1.33720571529508	0.584387218831639	0.0221247929110584	12.537288776188	1.82110385024597	0.807382582415075	2.25556494518202	0.024097890668865	0.123098104828717	2.09512287968	2.46121659251493
MICU3	0.249579352256006	0.122793768218258	0.0421022250725473	94.0915769645137	0.342345679791548	0.209500407594221	1.63410507751676	0.102236788895146	0.30109892366052	0.204339493875852	0.313232334335869
ENSG00000249258	0.417684260978477	0.228622006721215	0.0677051263898416	5.77997547156034	0.522326063579039	0.423203824371158	1.23421867549323	0.217121430191432	0.466847626718052	0.496581369657925	0.574664554208408
ZDHHC2	0.0183422870528326	0.0912603010430185	0.840707428852607	127.813061510881	-0.0364927358772968	0.156685171665307	-0.232904846638892	0.815835294855567	0.916744795710149	-0.197654440738406	-0.237053012861982
CNOT7	0.0488035427917642	0.123135752096401	0.69185470879786	37.3826762729374	0.0426033234898094	0.245577593749565	0.173482127743525	0.86227247487837	0.938355340308815	-0.144699089324371	-0.122161278838744
ENSG00000289145	0.134397272048237	0.0966268722018693	0.16425903120487	15.6173082009445	0.127445671175276	0.249462537647687	0.510881001921281	0.609434384878878	0.799548052689833	0.00410127696589007	0.00107728098563438
VPS37A	0.208990905747097	0.0623489593616234	0.000802430621799379	52.0499200508207	0.223841049880158	0.137283287097338	1.63050473668691	0.102994864926902	0.301807696834346	0.133778533859944	0.141097306001399
SLC7A2	0.518406707827893	0.119365922386947	1.40547416297428e-05	327.639506547877	0.724154325009161	0.195535984850903	3.70343251939703	0.000212701779358349	0.00469291990154954	0.671682245797294	0.867832116741184
ENSG00000279932	0.53151562962482	0.165658634970673	0.00133429591201787	3.65635299962118	0.716814708828432	0.350304826654927	2.04625986936384	0.0407308097737906	0.172322656735268	0.694471442879809	0.857170887385177
PDGFRL	0.0722697050174183	0.21126487797359	0.732289920369718	7.16658683130363	0.0640994141879567	0.377590329758422	0.169759152012624	0.865199552542346	0.940220860782952	-0.103904353951394	-0.0909369276537082
MTUS1	0.169123194998619	0.0661898813913095	0.0106150710379002	448.275220134033	0.191837383621716	0.119133272868441	1.61027544197129	0.107337738020268	0.308613454844798	0.0644705364860722	0.0946100759047949
MTUS1-DT	-0.0734745441828122	0.118417582967461	0.534948474257264	286.848270808088	-0.162719225835987	0.19958607470848	-0.815283461402096	0.414910073348414	0.660933071830938	-0.357273354859289	-0.420404502519782
ENSG00000253671	-0.062479186947391	0.150196525780047	0.677422513304962	38.5932798033927	-0.11050470050913	0.256155909572907	-0.431396256652348	0.666180271292389	0.834070200464515	-0.338158482796401	-0.344559796677234
FGL1	0.149589216601773	0.103039500500689	0.146566753274912	73.258551465819	0.120621419576428	0.209712354421083	0.5751755537217	0.565172574264505	0.769765708108939	0.0305117036859816	-0.0088353506407213
ENSG00000254054	0.129882275924643	0.240917781408087	0.589807831985279	2.46567283896811	0.278715447757716	0.528068344773488	0.52780184708339	0.597636875011126	0.792565031376762	-0.0037478152845109	0.220805635039289
ASAH1	0.240905797100343	0.142262028458919	0.0903803201270008	52.9581599813345	0.315319410826094	0.245311881694948	1.28538172976962	0.198658922485601	0.444803638848245	0.18926095721887	0.273975070061705
PSD3	-0.215734546143123	0.0826913145146917	0.00908300084901575	1921.87820261386	-0.350443052102563	0.148907309757025	-2.35343081998049	0.0186010687451967	0.103742856859131	-0.604585168283361	-0.693084533482406
ENSG00000187229	-0.0146476136443393	0.223675132539527	0.947786967664947	12.9973017202095	-0.0438975263404341	0.378281157596367	-0.116044707643814	0.907617109541852	0.960063077479924	-0.255005713433973	-0.247808911742355
ENSG00000253557	-1.19601953267327	0.269503539132545	9.08568094292281e-06	3.5857213835902	-1.61874250912958	0.652742857731633	-2.47990842022374	0.0131416130596455	0.0832472609381438	-2.30876100372866	-2.53536498391867
SH2D4A	0.109970139745181	0.161735702503713	0.496544151263023	13.8964131007831	0.142614066035442	0.292342579211365	0.487832003193525	0.625668840965647	0.810268771849553	-0.0383640562505688	0.0231102773419411
CSGALNACT1	-0.126552365343228	0.073248129216506	0.0840381727541892	1276.45456466154	-0.214059533351648	0.114354372112374	-1.87189636388624	0.0612209427470081	0.221483766204732	-0.449546460601571	-0.494979354958179
ENSG00000253270	0.870312997445896	0.364839784085586	0.0170574866964561	4.55220942284701	1.18687879419696	0.569511568040661	2.08402929949303	0.0371575022212118	0.162745261275579	1.2834535198132	1.53996694956798
INTS10	-0.353477987974925	0.0757833846792	3.09638608120965e-06	203.482169702316	-0.556140355741844	0.126125428657298	-4.40942291861668	1.03646440943175e-05	0.000524026105141271	-0.844045170513646	-0.991872110109135
ATP6V1B2	1.80203503861868	0.387433755261908	3.29996046219876e-06	6.81400286839206	2.33762635381289	0.610344152532314	3.83001351633188	0.000128136220536265	0.00326956142568047	2.90320513259546	3.21149627233304
ENSG00000253300	-0.892955994968687	0.296135407822298	0.00256671169097873	4.0023346862145	-1.24471351197979	0.536588948647243	-2.31967787468927	0.0203583096051034	0.110176685831079	-1.7819003819121	-1.99206560337603
XPO7	0.17694809643016	0.0575499553907013	0.00210723613163937	101.540879295958	0.189214007618224	0.124491168087132	1.51989904605757	0.128536350265664	0.343255788227219	0.0780737315952554	0.090799466116547
DMTN	4.58300602268632	1.31698672059804	0.000501566947113679	4.5998352669901	2.4971227172067	1.02757831854978	2.43010452062757	0.0150944691759709	0.0913535977939051	7.73778243944363	3.44317423337615
FHIP2B	-0.240033839197132	0.0699893660689184	0.000604525453979027	51.7427570410526	-0.361784588604849	0.134625366018435	-2.68734339823677	0.00720228658475511	0.0557817438628987	-0.64682825943548	-0.709558790299522
REEP4	0.178923474704125	0.193295723062432	0.354629813157023	4.6059716682695	0.140408364367003	0.405519590615038	0.346243110361327	0.729160018643869	0.870862380127811	0.0815078267477999	0.0199063643853077
BMP1	0.406001108053818	0.104613064018314	0.000104036810789035	24.0120423515125	0.519052284412778	0.2132270746119	2.43427006329997	0.0149218571365989	0.090644714247698	0.476270799599629	0.569909195114283
POLR3D	-0.110176656943026	0.152586706071701	0.47025799248766	8.87257260291782	-0.274859528799895	0.322504718603864	-0.852265138909513	0.394066950134338	0.643356189084572	-0.421078120346045	-0.583294967158692
PIWIL2-DT	0.0743567718348657	0.238385108484719	0.755102314633713	5.50288241371466	-0.0307461373676739	0.508903476627401	-0.0604164419772378	0.951823963773697	0.978626451150612	-0.100276093918725	-0.22870573648957
PIWIL2	-0.0299416266502116	0.200378899218096	0.881218248091633	13.2650607882389	-0.0459579817354464	0.33755882192123	-0.136148068872485	0.891704227815847	0.951805981434697	-0.28159358099262	-0.250801845841787
SLC39A14	-0.298344321611477	0.199849779120711	0.135478317590254	107.025890445939	-0.474143476088739	0.307476957106895	-1.5420455586332	0.123062523009424	0.335700046010963	-0.748198081935183	-0.872766761963842
PPP3CC	-0.0542665186927279	0.0611341449742014	0.374722052795366	202.84387879479	-0.0911345452221006	0.102813265755283	-0.886408427478804	0.375397479566816	0.626753252727697	-0.323881174690657	-0.316423493212391
ENSG00000251034	-0.590463930489983	0.121855859736729	1.26233907901552e-06	502.089003714299	-0.879420541482701	0.20554977155695	-4.27838248041569	1.88256337629812e-05	0.000828327885571171	-1.25603323737564	-1.46145582151421
SORBS3	-0.271086232974213	0.112022126660997	0.0155232938472972	98.9004940046995	-0.433468462043525	0.18087165408589	-2.39655276131707	0.0165501105872923	0.0970240548653651	-0.700811274410489	-0.813683883088871
PDLIM2	-0.446178300207	0.128078791307028	0.000494674647178272	20.5986944502107	-0.761800960731296	0.244190903806369	-3.11969425910871	0.0018103884301201	0.0209773122009646	-1.00519997163257	-1.29060637976269
C8orf58	-0.31505095245127	0.135567421069527	0.0201285518972128	6.35923384388728	-0.542795511893493	0.299858761650614	-1.81017059133307	0.0702693366672651	0.241730916415629	-0.777241714103475	-0.972487930135133
CCAR2	-0.00295225808764985	0.217414271115458	0.989165896295393	21.8843986400541	-0.0365823664999322	0.363860575066589	-0.10053951707529	0.919916011666068	0.965745440894	-0.234673929717485	-0.237183206676169
ENSG00000253200	0.313647004306775	0.234578423769127	0.181200858273106	1.77389231434534	0.383283679026232	0.544965016899535	0.70331795095187	0.481857626187124	0.713668318261133	0.315717864409818	0.372697214851407
BIN3	0.0587151249846353	0.123118842837318	0.633434784727192	42.0889513333531	0.0662759385612939	0.201724347137224	0.328547047006723	0.742498078218317	0.878606535353554	-0.127468305321538	-0.0877753964548409
ENSG00000289521	-0.874381805328283	0.322150867307464	0.00664360925381746	3.63571596136886	-1.16341145559982	0.578076587806912	-2.01255591411086	0.0441613688297336	0.180685369325977	-1.74961009328879	-1.87396952739081
PEBP4	-0.0417585171196221	0.314590238843291	0.894399487978741	36.3598992461855	-0.103871498980081	0.438325053193138	-0.236973675639554	0.812677212447085	0.915154251825313	-0.302136647003817	-0.33492467664855
ENSG00000245025	-0.0540979756292678	0.181373444249031	0.765498284142886	3.21994819055487	-0.108412534453597	0.424004238635273	-0.255687383698192	0.798192237774321	0.909289325439665	-0.323588171105039	-0.34152080095598
RHOBTB2	0.846731976676914	0.245587407522781	0.000565208894508705	18.63973376486	1.18950449405275	0.397960375582912	2.98900234052304	0.0027988998767475	0.0288028381753788	1.24245910867581	1.54378093489002
TNFRSF10B	-0.127344003967681	0.155634681176537	0.413229393888578	32.8346039439742	-0.187519687077277	0.26724000130728	-0.701690189193125	0.48287239267441	0.71419665237934	-0.45092268428421	-0.456428648594661
CHMP7	0.39701495016468	0.18955508877303	0.0362193049255155	9.3865821908529	0.467966007289361	0.38227765294235	1.22415214095691	0.220894839545301	0.470764234559169	0.460648818911776	0.495703336940493
R3HCC1	0.243617000916624	0.127310534773631	0.0556757432219213	7.55487938030807	0.336158585349213	0.417243644079474	0.805664963670924	0.420436056577208	0.664598407716957	0.193974247835539	0.304245211402903
LOXL2	-0.046135028750912	0.177921134487093	0.795403438674258	17.5022944359477	-0.135397175362552	0.301290163735805	-0.44939129005645	0.653149413361522	0.826977169818446	-0.309744990973247	-0.38071759800038
ENTPD4	0.625680257056497	0.218949059149369	0.00426787923419762	24.4640688065774	0.87646870838104	0.356314496980599	2.45981770544902	0.0139007602473532	0.0865586494099832	0.858171881862139	1.08907782433143
SLC25A37	-0.308198153942097	0.0733198554453642	2.62848597764465e-05	189.269252764543	-0.494634320748484	0.13057828972621	-3.78802878936159	0.000151847257615752	0.00369517691178542	-0.765328470725296	-0.902530933445916
DOCK5	-0.1262746005003	0.0992923588469353	0.203463594574158	208.501393820216	-0.210265221221433	0.166444989425011	-1.2632715586561	0.206491603789397	0.45342369971559	-0.449063580480219	-0.48946789075182
GNRH1	0.463014393403365	0.157223085837055	0.00323005085315298	5.83657554687976	0.655399142058591	0.383881006467455	1.70729765478552	0.0877667418010465	0.274250010848568	0.575385510655196	0.767961121201283
KCTD9	0.126415320888497	0.0647437863986948	0.050873232477728	49.7864031113929	0.129436143540012	0.127749034914771	1.01320642951524	0.310961570064167	0.568250471335573	-0.00977494114725567	0.00396856056820556
PPP2R2A	0.173190248267061	0.111576150060911	0.120610628435268	112.176636820302	0.216721646920243	0.18948281701413	1.14375356211894	0.252725853340679	0.510524764493852	0.0715409027538249	0.130755949455703
BNIP3L	0.413283467251619	0.167895752431478	0.0138338853927903	98.0334287150167	0.555188043817901	0.260178372947144	2.13387468577448	0.0328530401607923	0.150873764123469	0.488930812494301	0.622398536448369
PNMA2	5.75009525974379	2.17840483556977	0.00830064205261973	2.5479035163091	1.924003153643	1.53169719896054	1.25612500626671	0.209070651101517	0.456807166814212	9.76670800999808	2.61068395525922
DPYSL2	0.000619619600983243	0.0884214530525473	0.99440881313366	1238.47925687747	-0.0400591463476643	0.149466814971935	-0.268013648080921	0.788688813287933	0.904104081291035	-0.228464401133679	-0.242233436342719
ADRA1A	0.00664040426764557	0.0930632839759235	0.943116303675683	310.385939445644	-0.0251356506781683	0.158196453237305	-0.158888838300712	0.873756454725717	0.944037369454119	-0.217997571711285	-0.220556170637246
TRIM35	-0.289452687536879	0.13488824707192	0.031883325384653	13.9050276767717	-0.374732528254063	0.256482552152895	-1.46104491361532	0.144003116101634	0.36793970047495	-0.732740426114922	-0.728366443300565
PTK2B	0.347389198300661	0.463974194574782	0.454022817040385	19.5892933297518	0.459814710784284	0.688344778105513	0.668000579665618	0.50413322247431	0.729536787722824	0.374376960927073	0.483863093602211
EPHX2	-0.154530122628472	0.0951087593850659	0.104210984723118	36.7145248290147	-0.235703973455001	0.178787258506324	-1.31834883214938	0.187386901096728	0.430579922350703	-0.49818437564731	-0.526419192484024
CLU	-0.0472206128159859	0.100147265245039	0.637275327096441	2520.43467672858	-0.121558559456901	0.16952435921509	-0.717056593044953	0.473339177699179	0.708172163720641	-0.311632223927402	-0.360616184723867
SCARA3	-0.477493725465117	0.108489367913444	1.07606646273947e-05	240.682185064059	-0.722994478390705	0.184942166406702	-3.90930036366496	9.25638146003435e-05	0.00259817052016137	-1.05964025352496	-1.23423765440357
ENSG00000253875	-0.525917516722951	0.184080737431056	0.00427674256432968	62.523807542362	-0.779962195712485	0.288750639654801	-2.70116179359784	0.00690977159881254	0.0541456945630591	-1.14382256382877	-1.31698665452844
CCDC25	0.081739308675741	0.16545877512614	0.621294767012434	27.3025496638572	0.067442934424465	0.293554938400393	0.229745528356523	0.818289514515935	0.918551561492065	-0.0874419272617027	-0.0860802655040641
ELP3	0.141797878674317	0.0562913044900565	0.0117688165871808	85.1108074785851	0.189378850241963	0.116745397990836	1.62215259445884	0.104770679131384	0.304365927241065	0.0169668570299513	0.0910389098389505
ZNF395	-0.342465207822129	0.0828508910796279	3.57260594749995e-05	47.3304217914631	-0.549849815177601	0.175965057320526	-3.12476706199705	0.00177945910829343	0.0207221704456488	-0.8249000095907	-0.982734725526991
FBXO16	0.631763037875365	0.363763952198882	0.0824332527940094	14.3484148629734	0.889139829949143	0.5583495864729	1.59244289149715	0.111285225319258	0.315741280619993	0.86874648845743	1.10748338259346
FZD3	0.709900934025914	0.174609074563219	4.78969514271607e-05	167.448793196086	0.990707278188153	0.269306784734647	3.67873122529874	0.000234397125616941	0.0050409315786576	1.00458526624351	1.2550161464488
ENSG00000290005	0.786378375915711	0.468689623036412	0.0933815968579167	2.36173882690103	1.03898828598666	0.749610675476405	1.38603720568193	0.16573554294549	0.399729576170752	1.13753742833526	1.3251471839587
EXTL3	-0.0208137177865769	0.106117306859237	0.844501553387013	61.2506583131791	-0.0944695083790362	0.18256074282039	-0.517468908811239	0.604828867321694	0.7972843701646	-0.265725173409827	-0.321267725694639
EXTL3-AS1	0.15646247204098	0.358780061935581	0.662767236630462	2.2766245357527	0.170938522422807	0.66626974039427	0.25656053706064	0.797518042300446	0.909267732878515	0.0424605104016701	0.0642532361144656
INTS9	-0.0328216341502502	0.0601448081368	0.585265172290907	98.2408569371103	-0.0805126642690651	0.112004029875692	-0.718837209325612	0.472241228323206	0.707295010884345	-0.286600328270103	-0.300994578914416
HMBOX1	0.100039562811675	0.0620616381617882	0.106975257010981	451.062193930343	0.104759087798273	0.110664201423299	0.946639350855315	0.343822584866659	0.599489309374446	-0.0556278616486446	-0.0318763316734881
ENSG00000259366	0.408421409840295	0.170580913129326	0.0166522475528086	4.7047621648822	0.474126621374744	0.366056113406078	1.29522934875501	0.195241123268458	0.440339710727403	0.480478371760453	0.504651995578879
KIF13B	0.453112069445827	0.0847582338741196	8.99511327448777e-08	76.023878894691	0.631172346896595	0.152504770533429	4.13870559385708	3.49270800102292e-05	0.00127778171363266	0.558170821625916	0.732770259251147
SARAF	0.046353140552391	0.194242503934901	0.811388301098253	123.189878630012	0.0155692882744477	0.310499930378872	0.0501426465875533	0.960008715399663	0.982639696361557	-0.148958989599129	-0.161429824053145
LEPROTL1	0.0955059747454753	0.154445926561147	0.536326146994191	27.253485369074	0.0823851125844889	0.26016429092454	0.316665720309728	0.751497262346061	0.88353915238175	-0.0635092750502997	-0.0643758623691179
DCTN6-DT	-0.33672849969834	0.144871890467978	0.0201083987480915	18.9653993539887	-0.51952825277931	0.261024561044477	-1.99034240571249	0.046553229687132	0.186698971268861	-0.814927032860566	-0.938690851405972
DCTN6	0.478319479647039	0.263503778301509	0.0694888532688675	9.71096441761459	0.606152606682577	0.470743341543575	1.28764987879593	0.19786786811544	0.443554842329103	0.601992628477329	0.69642759741691
ENSG00000285669	0.970875391402137	0.20249176202625	1.62966058674533e-06	4.0920424237399	1.18654825596002	0.678555887214034	1.74863747897269	0.0803537034985573	0.260278211889477	1.4582761520983	1.53948682310522
RBPMS	0.113428754894352	0.135263770064518	0.401708098010923	201.258484705113	0.11770838045144	0.219061193665254	0.537331046553637	0.591038963640931	0.788051951521242	-0.0323514288592369	-0.0130667133536734
GTF2E2	-0.035210930614342	0.0471291047254421	0.454993255948737	56.1633533095642	-0.0689030311225836	0.120295987117985	-0.572779132316396	0.566794250025903	0.771063264295217	-0.290753999247186	-0.284130895764511
GSR	-0.0751406288655811	0.11752415795667	0.522586643423816	51.1117169772725	-0.128568766867814	0.206968746966461	-0.621198943088003	0.53446873476336	0.750615556752138	-0.360169758757333	-0.370798928235325
UBXN8	-0.0479176435836199	0.101554417223085	0.637039539821846	17.3855686811036	-0.107199016093998	0.212149686663326	-0.505298960276661	0.613348872971037	0.802145537289357	-0.312843976639201	-0.339758093310126
PPP2CB	0.170940813923471	0.100557626329824	0.089144302330374	205.339110608581	0.196920099134874	0.173693753435623	1.13372009781492	0.256911976496871	0.514945661535424	0.0676303749946115	0.101993022710567
TEX15	-0.0813468297838368	0.137423288989322	0.553888388686213	40.0896625636775	-0.144454346210837	0.235083764324469	-0.614480317796244	0.538897975348756	0.753134092083247	-0.370958924948939	-0.393873677739758
PURG	0.108421633269476	0.10442434232193	0.299140041921567	203.341971091203	0.12545724659499	0.174153350017947	0.720383768569833	0.471288740930058	0.706694363299377	-0.0410560563864347	-0.00181102406813766
WRN	-0.135618903656034	0.044883919338276	0.00251486005842403	273.112308079613	-0.225154248697967	0.0980167678139929	-2.29709929963457	0.0216131057249253	0.114762348728566	-0.4653081785878	-0.511095089355473
ENSG00000247134	0.0736271312195218	0.0772776544659002	0.340711205630454	46.8648590258642	0.0644805520197261	0.147065805896171	0.438446936232407	0.661062328413677	0.830871975986443	-0.101544537200336	-0.0903833022677632
ENSG00000272338	-0.374088290465417	0.13134786381652	0.00439848488531154	7.47372034014855	-0.584126277158102	0.289254742153379	-2.0194181530423	0.0434437763419663	0.179326744129617	-0.879875138276224	-1.03252332668655
FUT10	0.0251041712862711	0.0763567547270667	0.742325966068444	206.325225020259	0.00250564983878459	0.125877706769651	0.0199054296673023	0.984118813756065	0.992629894672184	-0.185899247227289	-0.18040553642789
TTI2	0.0986375764394276	0.113292255285873	0.38394685672606	24.672078582194	0.125526655853824	0.204419896533383	0.614062808868141	0.539173823295086	0.753325595884312	-0.0580651440002431	-0.00171020298844611
MAK16	-0.120618407126947	0.294121672163888	0.68173481392355	4.6528174117602	-0.206024248478297	0.521404235177045	-0.395133438853523	0.692744411945647	0.850943909131192	-0.439230574568752	-0.483307625419983
RNF122	-0.138434891386325	0.256372850240406	0.589214376804021	8.12587493723024	-0.150455489054279	0.441003214234466	-0.341166422824046	0.732978299204916	0.872797448146286	-0.470203630735709	-0.402590694907504
ENSG00000253642	0.0732329747775579	0.131072503884402	0.576352070433722	394.093601225033	0.0782288646914952	0.205810479888362	0.380101463899841	0.703870099163684	0.857774175790461	-0.102229758225864	-0.0704130598133064
ENSG00000254194	0.551944154689798	0.288112818961185	0.0554004512953382	3.37742333809415	0.786389190592786	0.545764781501857	1.44089398445383	0.149614635813562	0.377339468790827	0.729985399788148	0.958231963216713
ENSG00000254302	0.196578457604546	0.185514589583096	0.289308953581869	21.5045061321375	0.217503647520684	0.313648193336017	0.693463734661684	0.488018576908118	0.71779880143291	0.112200120976027	0.131891851872472
ENSG00000253108	0.0950687474801961	0.152882054087424	0.534044625376373	53.9983893786769	0.128836092046963	0.246611948857643	0.522424370123823	0.601374891738017	0.79519032143396	-0.0642693725222848	0.00309695005952365
ENSG00000254033	-0.0291524012491014	0.211134185013759	0.890180961498631	2.78641525827235	-0.149005071007939	0.452668434034739	-0.329170447516788	0.742026858828847	0.878589423525336	-0.280221552576627	-0.400483876366403
UNC5D	-0.0768658321483636	0.602503515857891	0.898483417010585	35.643723260836	-0.163464956386595	0.978687880751274	-0.167024604678984	0.867350689125367	0.941113650957143	-0.363168937349423	-0.421487720530376
LINC01605	-0.403415535862018	0.212588487297235	0.0577440677868134	3.61793797260659	-0.996911038671544	0.654856875409208	-1.52233423226807	0.127925354785264	0.3423948636332	-0.930859070104016	-1.63211776170806
ENSG00000253344	-0.625323411394913	0.263971019658842	0.0178406265001003	3.00006214203377	-0.934198364922995	0.506788120302201	-1.84337068589123	0.0652749070527689	0.231066642056768	-1.31663468064024	-1.54102387043387
ZNF703	-0.491200665947991	0.13700768711753	0.000336813334165957	37.1682108018272	-0.835238478903482	0.264142420399277	-3.16207626795022	0.0015664853083192	0.018834845509185	-1.08346907582641	-1.39727874590428
ERLIN2	-0.121319752205466	0.0639799503899295	0.0579315986468305	60.8429696266478	-0.259580449842807	0.127241574879306	-2.04006002039059	0.0413443480566748	0.173879097484543	-0.440449827491671	-0.561101195563696
PLPBP	0.0887794133074022	0.331038424440436	0.788557214733588	12.0040933867881	0.104393985817927	0.533006119352603	0.195858887970602	0.8447206166211	0.929854166050649	-0.0752030616694114	-0.0324066640307883
EIF4EBP1	0.600714948756774	0.363960433362318	0.0988416939750407	6.56792079679468	0.832604788390556	0.625602074003315	1.33088559483603	0.183226657827129	0.42432476361923	0.81477095691334	1.02536286976747
ENSG00000286677	2.0219550781839	0.607014817642635	0.000865403789599614	1.66115243341375	2.15207986555067	0.942238838783311	2.28400674751382	0.0223711343946362	0.117219848067164	3.28552499090913	2.94197895441677
ASH2L	-0.160555683820249	0.0849422254985348	0.0587345390190529	53.2659356846078	-0.272595939826392	0.14940691249992	-1.82452026660104	0.0680734552728306	0.237360430893485	-0.508659508816869	-0.580006969446004
LSM1	0.523499484204449	0.203762781262892	0.0101944946946992	10.5139455622927	0.82461128601532	0.374271205536671	2.20324533070318	0.0275774618794678	0.134742220707604	0.680535779775177	1.01375183179468
BAG4	0.396719110509347	0.237394081182417	0.0946937239567314	20.7613884248988	0.555509594598818	0.387245195179582	1.43451642916113	0.15142494411983	0.37984562253788	0.460134516643851	0.622865608096332
DDHD2	0.0467212195993991	0.149521689818715	0.754682458566504	47.0480949929052	0.0428805476721223	0.231364507825496	0.185337621898621	0.852964231150886	0.933298443658161	-0.148319102804917	-0.121758594213568
PLPP5	-0.0510642476227648	0.114715651231528	0.65622033080957	51.7377436052918	-0.119801930264302	0.185768881530051	-0.644897731404612	0.518993461969831	0.739811260122871	-0.318314188507085	-0.358064576267157
NSD3	0.14531520846536	0.0515384035810177	0.00480907396344559	368.033841049363	0.191119617853889	0.0986563328567945	1.93722604844141	0.0527177174443841	0.20151313453735	0.0230815568545458	0.0935674784056521
LETM2	-0.0583025105910506	0.0921136658932978	0.526772209293421	14.0333497978433	-0.142901929026124	0.238815025410099	-0.598379137915335	0.549586982713524	0.759402145525053	-0.330897542338519	-0.391618699379187
FGFR1	0.180982290664411	0.107420542682501	0.0920268768278123	275.363000531867	0.210488307978838	0.182493381622352	1.15340241989936	0.248745248695706	0.505943609291117	0.0850869740951117	0.121701653635369
ENSG00000272159	0.250175729984802	0.232194045198377	0.281282630789716	4.20380490222579	0.472227995829884	0.453332434072134	1.04168146891238	0.29755938330115	0.556236853845759	0.205376266373827	0.501894128968896
TACC1	0.0152648931860173	0.0679336444153531	0.822210336525759	184.379298059381	-0.00604480099479641	0.143879149518012	-0.042013043690112	0.966488299937607	0.985496024238021	-0.203004334224522	-0.192825575185966
PLEKHA2	0.278989294444276	0.080485378029775	0.000527605173995418	79.0213608998267	0.333305417243778	0.145922118580393	2.28413225141156	0.0223637596688007	0.11721893348618	0.255467189890557	0.300100814909371
TM2D2	0.0982433388544611	0.344384920308735	0.775435843110356	4.83808928711564	0.11380511769328	0.582713552618668	0.195301992174113	0.845156537572669	0.929923522011561	-0.0587505060887744	-0.0187364348318554
ADAM9	0.324047981895284	0.136652249260497	0.0177240565268195	59.8826576537183	0.434437033256679	0.23798870257721	1.82545233682147	0.0679327975577231	0.237060184702688	0.33379943753896	0.447000506515582
ADAM32	0.621512750930729	0.226919514241879	0.00616427298977604	26.8519243169037	0.863952095572652	0.362387872172441	2.38405355674139	0.0171231101889078	0.09892272316374	0.85092688338599	1.07089669923923
GOLGA7	0.586108244287952	0.340790536305711	0.08545990303823	13.4611944777305	0.811702673934817	0.549047757735621	1.47838264066943	0.139305389147737	0.361045076284574	0.789377940460679	0.995001304427963
GPAT4-AS1	-0.0207651535086969	0.266919521880994	0.937990678862971	4.80747114507404	-0.0476111786202592	0.460446691170772	-0.10340215172184	0.917643804475354	0.964942587318096	-0.265640746870641	-0.253203212715153
GPAT4	0.174386328529631	0.237195460642645	0.462217119192322	22.4698322700713	0.227259021668468	0.371757806386524	0.611309346473231	0.540994804551338	0.75431615434188	0.0736202277549556	0.146062113461388
KAT6A	0.193376298289934	0.0356398170978818	5.76794140418893e-08	223.516323394469	0.23794026099545	0.0826870269944986	2.87760087215714	0.00400711775259627	0.0369190022706663	0.106633329073477	0.161577249330527
AP3M2	0.371460984294475	0.277860240041645	0.181267465726312	22.1431695978691	0.514326069837662	0.432093450265869	1.19031211771712	0.233923739768436	0.488389758732663	0.416224542569502	0.56304408713993
IKBKB	0.298997283236376	0.0587439307830583	3.58363363960553e-07	71.3594216125075	0.382400903251453	0.12252256889302	3.12106501444109	0.0018019824615553	0.0209245894965195	0.290250065772445	0.371414930495781
POLB	-0.229826612997716	0.128893019911665	0.0745732221787318	25.3902025071515	-0.330199275987901	0.22002712915084	-1.50072073958449	0.133427806521233	0.350921597765053	-0.629083513290238	-0.663679243767569
VDAC3	-0.00260353967054754	0.142211507814428	0.985393530360512	71.3375157430387	-0.0313071761017735	0.22191128881649	-0.141079691207882	0.887806987241671	0.949707646615106	-0.234067700398495	-0.22952067864384
SLC20A2	0.109696865257729	0.118410337056371	0.354231436029349	324.644306827467	0.111869512963842	0.19036714085953	0.587651379637988	0.55676631658852	0.763618840274735	-0.0388391301161868	-0.0215480159084374
SMIM19	0.149854495846837	0.118549306543905	0.206205284931853	18.1715415397246	0.174953229581332	0.230465807489154	0.759128790024809	0.447775518492896	0.687715607647581	0.0309728782273608	0.0700848372173424
THAP1	0.798492358000584	0.389370633071101	0.0402936682496352	3.02610048693202	1.07049942738729	0.677678231641408	1.57965739108136	0.114185348445662	0.320451210600823	1.1585969730837	1.3709189923843
RNF170	0.0164724951778854	0.0835051292281945	0.843621517815998	101.952551164593	-0.0233009190646136	0.138084087529214	-0.168744418575268	0.865997678762817	0.940774203273632	-0.200904979280138	-0.217891113765446
FNTA	0.198147349649005	0.0799048601194208	0.0131459427480152	67.1558687571327	0.24693503001657	0.150987192032084	1.63547004678448	0.101950548848309	0.300742408099165	0.114927560391429	0.174642686701794
POMK	0.265347573375416	0.213573033068431	0.214081354256043	20.523841283744	0.342497009989008	0.339663287122856	1.0083427411015	0.31328995093429	0.570809359131843	0.231751748239527	0.313452150454843
HGSNAT	-0.0372861111324107	0.0678669091726919	0.582730658332878	126.355524196861	-0.0933285626752696	0.108785657913554	-0.857912379860151	0.390940847713973	0.640751799123102	-0.294361595549969	-0.319610434150901
SPIDR	0.0542643537699558	0.0676476188156442	0.422459215479065	327.609833860157	0.027042356235015	0.114895107261004	0.235365603285297	0.813924980830475	0.915727202915188	-0.135205745818306	-0.144764509964132
CEBPD	-1.00859127534678	0.22380360595869	6.58774968619743e-06	58.6713580861185	-1.47019015797877	0.341005838059798	-4.31133427610397	1.62272371629513e-05	0.00073587582454832	-1.98292646438106	-2.31958385204544
PRKDC	0.286833198651161	0.0622513963446982	4.07228034733888e-06	138.728817454145	0.358393594948218	0.116829745416172	3.06765707373191	0.00215744043237804	0.0237961586985871	0.269103420362918	0.33654288627184
MCM4	-0.527004586596522	0.60634815757416	0.384767720259551	3.11578595757963	-1.02218332841703	0.89705754701709	-1.13948467611249	0.254501056151232	0.512571989396457	-1.1457123797858	-1.66882726676849
UBE2V2	0.940954685472718	0.253693250417967	0.000208058635892667	30.4695590384402	1.37774403610932	0.382997976303758	3.597261921344	0.000321584616630972	0.00633341540567986	1.40626051917009	1.81721007373297
ENSG00000253608	0.223875162850008	0.246377553968953	0.363525906974236	5.89596172845106	0.370062163764656	0.449214135474863	0.823799018197556	0.410053765557793	0.656036397649738	0.159654061519631	0.353492176990204
CLXN	3.06764467189293	0.741259634020967	3.49703757382322e-05	1.18393824941573	2.87827589372403	1.08595648252595	2.65045233399144	0.00803840691679771	0.0603065735509063	5.1034034257134	3.99682190848085
PXDNL	0.778880008809881	0.248511950104579	0.00172337883164139	13.810379927347	1.07754855564792	0.436672950383189	2.46763293834059	0.0136009708072369	0.0851957694274015	1.12450189662495	1.38115827074653
PCMTD1	0.057779027517808	0.0685499506119053	0.399298455485545	216.471944177905	0.0492474025453393	0.111763994872267	0.440637457542775	0.659475480869686	0.830205677088571	-0.129095663390374	-0.112510358555416
PCMTD1-DT	-0.194407064371171	0.0979988373022621	0.0472815873513626	32.6270660462444	-0.345070603179906	0.179063363409199	-1.92708657209428	0.0539688418938013	0.204709400286833	-0.567508420637443	-0.685280731654422
RB1CC1	-0.0151350292216409	0.06179104999799	0.806503773580418	225.283397283156	-0.0573768924589383	0.104193345712012	-0.550677128820938	0.58185502574756	0.781887637117701	-0.255853060746306	-0.267388493320512
ENSG00000288818	-0.559820697742094	0.136995551182875	4.38089570638122e-05	7.1805271316847	-0.780431508588095	0.290468888850896	-2.68679896038267	0.00721403580369077	0.0558461735064602	-1.20276152814165	-1.31766835941373
ENSG00000253369	-0.480356936756568	0.298778394960248	0.107892896751252	5.16725108736207	-0.658443150778039	0.522358261802031	-1.26052021941137	0.207481758581948	0.4546493140543	-1.0646178014439	-1.14047300895518
LINC02984	-0.0554550938617019	0.277655752868197	0.84169481933265	4.58474546866312	-0.0504899921773872	0.487525767588537	-0.103563740696471	0.917515563616737	0.964874665534233	-0.325947452466414	-0.257384860753684
ATP6V1H	0.0322610537661893	0.0804147926603482	0.688285341003148	265.959073628755	0.0249689807474637	0.132200959890766	0.1888714028105	0.850193607405798	0.932705478846596	-0.173457369256099	-0.14777621126698
RGS20	-0.63788684914843	0.133514502714086	1.77347251172525e-06	686.83244556154	-0.969642066457956	0.204557835680649	-4.74018540151029	2.13522746637524e-06	0.000175563147235298	-1.33847558132102	-1.5925079565203
TCEA1	0.00990800182832033	0.0779148717554558	0.898810241548748	92.9259267487684	-0.0372118618263816	0.147576926545303	-0.252152302514299	0.800923344119347	0.910610520445769	-0.212317018729878	-0.238097586105359
LYPLA1	0.231855544684527	0.0717392938485403	0.00122962158708466	39.0465079918961	0.310423746143986	0.161297035605853	1.92454712498585	0.0542860397624948	0.205481685034507	0.173527551440306	0.266863825721287
MRPL15	-0.328669970325172	0.151076186666118	0.0295908218767434	14.2785037962141	-0.509053964009777	0.272280073050365	-1.8695968394118	0.0615398245162051	0.221914464956967	-0.800917687399111	-0.923476323539211
RP1	-0.936775568076526	0.403440200414904	0.0202346143342872	5.03247464984878	-1.38660732136672	0.651786726341741	-2.12739423085413	0.0333873410986439	0.15259570833406	-1.85807849198827	-2.19817480702123
TMEM68	0.161831826439412	0.129142647268133	0.210160369617264	36.6942348623784	0.193255244485478	0.227046899189329	0.85116883417257	0.394675572626831	0.643938969625374	0.0517948612725717	0.0966696032003991
TGS1	0.0546125744543756	0.0992679060622255	0.582214173733565	35.3604744606031	0.0625285099363315	0.181379183104298	0.344739174949178	0.730290464118179	0.871573107238762	-0.134600381782394	-0.0932187595793168
LYN	-0.589337864373352	0.162409715971771	0.000284840288410726	92.0906099175933	-0.88008740551812	0.268211959850914	-3.28131305556739	0.00103324993129952	0.0142553465097934	-1.25407562842371	-1.46242448121736
RPS20	0.42621089905645	0.264729325604851	0.107400590182743	21.1999405471714	0.54794722281978	0.439389951859092	1.24706361741176	0.212374171965698	0.461134206188677	0.511404498411026	0.611880812975384
PLAG1	0.442039455163717	0.300854828973078	0.141757334982486	7.22815599836043	0.595608060531127	0.511047040648135	1.16546621574356	0.243830327820719	0.500959368366852	0.53892164209745	0.681111016521201
CHCHD7	-0.666355208942042	0.574802883444017	0.246343686066971	2.57128536851269	-0.9955430963896	0.939334650853618	-1.05983857348912	0.289218044869229	0.548655513295321	-1.38796638399746	-1.6301307441237
BPNT2	0.549849738240975	0.210045479000841	0.00885076919728599	22.586826002227	0.739308280955809	0.337817109423091	2.18848678866019	0.0286341625645434	0.137959208804607	0.726344362793307	0.889844139716201
FAM110B	0.074083693604522	0.193452163448361	0.701752285434087	88.1797825401943	0.0742345048375901	0.299759424999297	0.247646941669188	0.804407587560217	0.912504507890135	-0.100750826601294	-0.0762151052451527
ENSG00000253116	-0.236645110107319	0.24369758687924	0.331518132669296	2.09807865698794	-0.400549600480785	0.529323020395664	-0.756720537454386	0.449217308001785	0.688585028817008	-0.640937125421307	-0.765867277340406
UBXN2B	0.2028248747613	0.0709058954735127	0.0042300063036181	57.4155776803706	0.267972264303256	0.140746519461584	1.90393528258011	0.0569186133051353	0.211158271217702	0.12305920106286	0.205200521638078
SDCBP	0.33460045262553	0.227151741402402	0.140743987687983	41.8810405785675	0.44722948078017	0.354323995484827	1.26220489292073	0.206875068535223	0.453994899357608	0.352144373827726	0.46558229794913
NSMAF	0.215715340788521	0.0794218834772596	0.00660620850373633	117.210911021784	0.291655882246976	0.152671994706197	1.91034303840885	0.0560890597636954	0.209241497010303	0.145468623846102	0.239602386348792
TOX	0.00181554108547108	0.0645128850840721	0.977548655421709	811.348917385611	-0.041574709845193	0.11627359751674	-0.357559331895681	0.720673117202494	0.867530738327027	-0.226385352160209	-0.244434882529124
TOX-DT	-0.43077068259142	0.335333565710335	0.198930864142785	4.75737517657917	-0.724716500453855	0.550435995260514	-1.3166226531222	0.187965141663568	0.431160734643254	-0.978414608209642	-1.23673899394494
CA8	-0.0345949564497355	0.127548903843999	0.786214941175318	275.008173264655	-0.0682357021923314	0.202056002742716	-0.337706879608115	0.735584089871175	0.874493134445942	-0.289683159337358	-0.283161560773943
LINC01301	-0.0959278661856323	0.1106299722368	0.385884163797875	143.421010664939	-0.191666135786607	0.188312776331017	-1.01780739215323	0.308769498354804	0.566355147765929	-0.396307318766173	-0.462451612141332
RAB2A	0.320275230907173	0.0709233355458568	6.30797203928681e-06	147.558234708601	0.429760288155097	0.130541025487885	3.29214732723989	0.000994255119506609	0.0139298393679583	0.327240700890499	0.440207255895957
ENSG00000228862	-0.047230027309427	0.219191009196248	0.829397554076528	6.58520629216047	-0.174667314725548	0.409677102666754	-0.426353617491844	0.669850193683069	0.836679688648436	-0.311648590547768	-0.437759812781375
CHD7	-0.0926824564746183	0.0518268345119044	0.0737259761239636	210.145538696402	-0.169995318611882	0.110931206425506	-1.53243910428432	0.125414113953256	0.338822066903253	-0.390665338238442	-0.430973460349358
ASPH	-0.250401372714058	0.0656096699025337	0.00013534079693138	1338.85872648842	-0.402143351150069	0.108766997469178	-3.69729201418864	0.000217911626077864	0.00476828128030595	-0.664851691738828	-0.768182295047481
ENSG00000285971	0.041673430815198	0.161009086786498	0.795769050871136	189.102244289311	0.0625290190653147	0.253064073885389	0.247087696429141	0.804840355404951	0.91254665232323	-0.157094428130378	-0.0932180200391653
NKAIN3	-0.132596124534792	0.0804591427554706	0.0993540553772747	2161.62913614359	-0.209133795436945	0.141084004774372	-1.48233526381251	0.138251109690595	0.359369002995832	-0.460053230072734	-0.487824427457459
GGH	0.316700197776812	0.220969598019994	0.151792195471397	13.2922955453332	0.400877592051587	0.387063116436447	1.03569049859962	0.300346556429833	0.558687393764905	0.32102568673095	0.39825342070934
TTPA	-0.0949182774936579	0.115070472103415	0.409444920490324	94.1153437388691	-0.182608125595429	0.19442720799874	-0.939210759003505	0.347622546163247	0.602600523041953	-0.394552199921916	-0.449294313206444
YTHDF3	0.0152530680484637	0.037375400912201	0.683196981052628	98.3116224872202	-0.036371980915024	0.0883803210695988	-0.411539361645693	0.680677085015195	0.843165846801543	-0.203024891627671	-0.236877609091953
LINC01414	-0.550898145591972	0.191286617451405	0.00397723393417309	73.1090828526642	-0.883653259156831	0.31755149743675	-2.78270852535607	0.00539072113696926	0.0456137942358937	-1.1872501228119	-1.46760409586697
MIR124-2HG	2.74199073315634	0.484016461914607	1.46958161409936e-08	3.02517262132776	2.66672723156431	0.808776904023927	3.29723464937794	0.000976418889381481	0.0137628567265199	4.53727053503548	3.68953488533068
CYP7B1	-0.341675439451124	0.0949640866762408	0.000320742997037882	178.444255237795	-0.547146999081981	0.171903358661377	-3.18287556067927	0.00145820269708735	0.0179166338932695	-0.823527037249026	-0.978808724276657
ENSG00000287998	-0.765217494542196	0.14748450146007	2.12039846455416e-07	15.8381881582063	-1.09151253197316	0.283126043126549	-3.85521769710632	0.00011562669017195	0.00306081709918594	-1.55983346395043	-1.76953206140363
ARMC1	0.30222191502103	0.16517041333161	0.0672861066752273	40.5627000884686	0.401418349972401	0.291843377371081	1.37545814329716	0.168989453774921	0.404583102662428	0.295855924926801	0.3990389037752
MTFR1	0.758934017378726	0.164611887922555	4.01808386938129e-06	29.974346310263	1.02450509854497	0.275995139386962	3.71204036716222	0.000205595187158415	0.00459134382296158	1.08982680001729	1.30410949216123
PDE7A	0.226598375955987	0.137272423604124	0.0987957012138177	74.1800995228113	0.280736010993554	0.232517758694724	1.20737449289685	0.227287954103871	0.478748595266013	0.164388229678633	0.223740623403141
ENSG00000253190	0.0869647894943579	0.312880370218525	0.781051500191894	2.88342168027265	0.197956493182265	0.565585025882921	0.350003066069934	0.726336396623705	0.869851150289387	-0.0783576933276599	0.103498446750512
ENSG00000287127	-0.309019692582798	0.1246675026723	0.0131843323237243	105.138271712829	-0.477303872391457	0.207108805149537	-2.30460444232119	0.0211887369561161	0.113210580126541	-0.7667566740729	-0.87735742570013
RRS1-DT	-0.364571961435551	0.185306092158773	0.0491366445627298	7.4753795971029	-0.509484698357325	0.339101477457348	-1.50245496474255	0.132979650352066	0.350252177274169	-0.863331481892943	-0.924101990816306
RRS1	-0.0188035902100839	0.338847403172073	0.955745868148903	2.32257344482324	-0.00396527694737314	0.635155910378856	-0.00624299779405019	0.99501884080382	0.997509090871039	-0.262230668353551	-0.189804942733943
ADHFE1	-0.40807716755443	0.0825800557368552	7.74861552143579e-07	171.419382653277	-0.606810870659658	0.140147641808701	-4.32979722547128	1.49246705604646e-05	0.000692232583260295	-0.938963080869369	-1.06547404893315
VXN	0.918834520808938	0.359853166977276	0.0106689297445268	10.6882562601852	1.28932654271863	0.539772512627635	2.38864801848122	0.0169104948476977	0.0981471857827163	1.36780573243556	1.68877840197931
MYBL1	0.0250018132501248	0.0955179277738647	0.793514224616907	14.4552868387862	0.0365307993933867	0.244250854954629	0.149562626506149	0.881109696174505	0.947038946292855	-0.186077191492642	-0.130981981525053
VCPIP1	0.268078602146769	0.1399314359256	0.0553924166840463	26.8883628130249	0.280617424051819	0.268519229911516	1.04505522432896	0.295997446755398	0.554399267507809	0.236499503537218	0.223568368811984
C8orf44	0.0621353839891002	0.0803532432413087	0.439357955622762	79.9126243117574	0.0430723007776455	0.136620153495812	0.315270475662039	0.752556299795963	0.883965471361137	-0.121522358146518	-0.121480061414663
SGK3	0.0149385782600128	0.0705843092001339	0.832386628797693	558.413166622543	-0.00396048842750449	0.118584494049303	-0.0333980294747293	0.97335718103896	0.98835245476918	-0.203571616208111	-0.189797987123821
MCMDC2	0.181709200409764	0.110977481453064	0.101556943008785	24.0984965250892	0.210438224602168	0.197035575634947	1.06802146731133	0.28551082836222	0.545489530071229	0.0863506698974558	0.121628904549795
SNHG6	-0.11403169273255	0.165081417611007	0.489716175904537	40.1661486819544	-0.190773048331628	0.276553004662925	-0.68982453676159	0.49030453642148	0.719242913402568	-0.427779904957211	-0.461154349456465
PPP1R42	0.359552672921737	0.0792806679138812	5.75524069007784e-06	53.1888479092272	0.504006106969038	0.145327506086448	3.46807098354271	0.000524208801534034	0.00902126774732989	0.395522545944815	0.548053726829708
COPS5	0.346866400622992	0.119083165257791	0.00358194724201448	23.9098484817114	0.467339548857549	0.21287778327247	2.19534204872561	0.028139070756173	0.136421700985854	0.37346810362399	0.49479336878152
CSPP1	0.395720038561547	0.0616252904258225	1.35035360554571e-10	238.574575010246	0.526859380366872	0.108378659766266	4.86128340674374	1.16627141141382e-06	0.000109955862629824	0.458397680627074	0.581249466665468
ARFGEF1	0.12873007510664	0.0483109462743358	0.0077076493609025	223.716426165376	0.139481375958595	0.0894738247640589	1.55890704713255	0.119018382157322	0.328521407514615	-0.00575085809206355	0.0185598585478027
PREX2	-0.329641955030993	0.0560094622274114	3.96926724047601e-09	1651.7901499583	-0.521712178309652	0.11093407663674	-4.70290278809486	2.56488557496916e-06	0.000200751620963932	-0.802607433616634	-0.941863133225905
C8orf34-AS1	1.31746736915268	0.812844318090592	0.105058084417009	2.54694842691863	1.54961088403319	1.15024817518278	1.34719699406344	0.177916795822986	0.416836732378846	2.06080876389761	2.06685689984646
C8orf34	1.65175405428847	1.02311455904486	0.106432659976116	34.255105576783	2.67770963837889	1.47995455395552	1.80931882754243	0.070401485658405	0.242005106950767	2.6419492472748	3.70548748490103
SULF1	-0.583416729222294	0.392546015024029	0.137216230132486	40.368276579243	-0.842776341206215	0.552050915261323	-1.52662792128018	0.1268535599485	0.341012525793159	-1.24378203464079	-1.4082279395521
NCOA2	0.106127644082844	0.0379179166714792	0.00512804193769511	652.986563176107	0.109552390326369	0.0770880091148313	1.4211339945643	0.155277808922635	0.384650445718274	-0.0450440404852927	-0.024913774454361
TRAM1	0.23359992432721	0.120962548947011	0.0534613390541125	71.5525046056092	0.261932902916395	0.209961918171108	1.24752576656751	0.212204778481941	0.461117698036038	0.176560067163539	0.196427989761249
LACTB2-AS1	-0.200053810873706	0.140003038824307	0.153025855491886	7.663315276322	-0.238159632205503	0.311605108346649	-0.764299511869873	0.444688776212843	0.685384750526941	-0.577325003642114	-0.529986182979783
LACTB2	-0.02531816780042	0.0979392496027316	0.79601418016189	10.5425888755316	-0.0476149353726092	0.209274686157588	-0.227523625751632	0.820016600222861	0.918906267320221	-0.27355593178218	-0.253208669621543
XKR9	0.00502189159075568	0.317239721452744	0.987370048088257	10.5290072216699	-0.051262188153611	0.511855320656166	-0.100149761240923	0.920225430124489	0.965848107950917	-0.220811274084796	-0.258506521370206
ENSG00000254031	-0.56300605964662	0.339067058121842	0.0968226762457909	1.56070661033795	-0.968575171184648	0.749976569448344	-1.29147390817435	0.196539396937836	0.442181507710039	-1.20829911859691	-1.59095822763428
EYA1	-0.0849696712575265	0.059741264068314	0.154940775131784	465.880333522908	-0.147640978941976	0.116814926563943	-1.26388795751336	0.206270244748248	0.45328211918441	-0.377257051493715	-0.398502451449918
TERF1	-0.0722834404623091	0.117726895927877	0.539220231007243	71.385796474873	-0.144411203243846	0.197108564701617	-0.732648038214146	0.463773123818131	0.699410712154087	-0.355202681324671	-0.393811010012335
ENSG00000253636	1.11407379101145	0.253594666364396	1.11731375373616e-05	8.42998450317692	1.63838544800747	0.449048483807262	3.64857138391027	0.000263702634593271	0.0054691086876104	1.7072193223415	2.1958072378756
RPL7	0.424908501703785	0.396465442608008	0.283836117232327	12.0848900460529	0.606228340024016	0.593071345178117	1.0221845060512	0.306693582584719	0.564060203448976	0.509140346529626	0.696537604602995
RDH10	-0.0470917390946643	0.116171825954193	0.685210835495076	16.0979432821719	-0.0853387247565539	0.225516888429731	-0.378413897738504	0.705123145557283	0.858658449373368	-0.311408183485369	-0.308004719019312
STAU2	0.130717571444867	0.0573113020301193	0.0225582662727302	331.116910818691	0.145672202587672	0.0945264350181506	1.5410736960481	0.123298850869919	0.335701360511364	-0.00229569629811303	0.0275524027041527
ENSG00000254538	-0.133776874302625	0.142259165959583	0.347025561494043	18.4308808553534	-0.209713749917772	0.251184916922993	-0.834897861252016	0.403775219078532	0.651289068324433	-0.462105903784662	-0.488666845859716
UBE2W	0.0591757194335875	0.0352055954289519	0.0927898776235931	125.571985617522	0.00159664870320985	0.0975378997016371	0.016369521058931	0.986939595162281	0.993730251842906	-0.126667585183384	-0.181725914681003
ELOC	-0.225419749124449	0.188583522339239	0.231957693614869	22.5063199076445	-0.422883491849147	0.33431800591258	-1.26491389745764	0.205902194927648	0.452801260762138	-0.621422403484302	-0.798308583864772
TMEM70	1.42237058898217	0.330484011311936	1.67816396333938e-05	1.87545950707316	1.43504266821587	0.807352506147592	1.77746728633245	0.0754913886254702	0.251696601985514	2.24317770226789	1.90043974727874
GDAP1	-0.143173748280727	0.222217825408124	0.519384406876673	160.445415437453	-0.259540003200902	0.331221458980323	-0.783584505665502	0.433283950356408	0.675851558091628	-0.478441893606243	-0.561042444408948
MIR2052HG	-0.407212430950769	0.244041291419708	0.0951925085029568	64.905717530348	-0.643021591033552	0.364772252029068	-1.76280292005958	0.077933734761659	0.256013744700773	-0.937459780049472	-1.11807227553604
PI15	-0.972993046727348	0.381858243683506	0.0108327635856555	4.62738683607557	-1.35192882569395	0.661973710745416	-2.042269660787	0.0411247898440359	0.173358772309918	-1.92104074560388	-2.14780222799463
CRISPLD1	-0.325280296880921	0.253988205810759	0.200302377732843	71.2970286919449	-0.414984426378616	0.384556241033387	-1.07912544928009	0.280531807658621	0.540486359505543	-0.795024911672545	-0.786834721116942
HNF4G	0.0266212742300826	0.0745785254969262	0.721124523861735	94.5915151107187	-0.0553006584709591	0.141703517796501	-0.390256073602746	0.696347201384899	0.85256316752246	-0.183261840542242	-0.264372639875655
ENSG00000270866	-0.598759182162487	0.323185591321067	0.0639283710603068	7.55319561848726	-0.847839752864714	0.520853874549059	-1.62778812694587	0.10356981894609	0.302395761178183	-1.27045411257363	-1.41558284636001
LINC01111	-0.508307217024156	0.232853271600399	0.0290394392602121	2.54145458445467	-0.487852807842434	0.516591920873156	-0.944367862001894	0.344981698482484	0.600352971811313	-1.11320794908509	-0.892680382314654
ZFHX4-AS1	-0.56083385531155	0.131517265725771	2.00497239639544e-05	45.9262850897498	-0.852236607866678	0.223388507124107	-3.81504231725406	0.000136159598282227	0.00341027424620715	-1.20452285129878	-1.4219695399509
ZFHX4	-0.0730221505851246	0.0513663466373679	0.15514380602681	739.889526059893	-0.144906607311896	0.0940144112448656	-1.5413233502519	0.123238108651473	0.335701360511364	-0.356486891486001	-0.394530613907598
PEX2	0.0304212064944603	0.0626569435859416	0.627307447169446	107.974815716228	-0.0152933161502725	0.135079314118945	-0.113217306809878	0.909858275037547	0.960914221058143	-0.176655850620675	-0.20625959392034
ENSG00000288756	0.120776547202211	0.16636388353808	0.467852155191877	16.2644728819787	0.167898273404365	0.289966496595521	0.579026457799948	0.562571320889774	0.768021895520799	-0.0195776638143927	0.059837093459747
PKIA-AS1	-0.117517822957374	0.172130085340955	0.494779489462776	47.5149269653498	-0.198242950053467	0.269915516844641	-0.73446296222967	0.462666625511501	0.698749310943607	-0.433840365914987	-0.472004826315521
PKIA	0.0544582019756389	0.132599059015336	0.68129380761608	279.25877465463	0.0649959543258328	0.203080918316819	0.320049539191246	0.748930777119589	0.881859760704969	-0.134868750523664	-0.08963464974143
ENSG00000260398	0.619426912683058	0.333614787978847	0.0633519974667652	2.35320325002077	0.636655514497223	0.60661453324892	1.04952235662309	0.293937771184929	0.552703501373372	0.847300759159696	0.740734886548853
ZC2HC1A	-0.285087978787733	0.0932441266178923	0.00223239072977557	227.908350684945	-0.446079049489489	0.14625736612166	-3.04995954267652	0.00228872194662048	0.0248270538760293	-0.725152600858738	-0.832001511935511
IL7	-0.106124608907299	0.187819231311711	0.572049344281549	26.4005807475915	-0.140318803521597	0.308327899932857	-0.45509603105056	0.649040153265878	0.824281488271569	-0.414033839915932	-0.387866555836394
ENSG00000285744	-0.136950078120266	0.218119908601032	0.530091714906592	51.9351124781153	-0.285097150986583	0.34014132635942	-0.838172632646605	0.401933754968861	0.64976342199537	-0.467622358021208	-0.598165722727489
HEY1	-0.252542662649035	0.226009088575722	0.263823132677642	12.2024779421723	-0.403894313065883	0.374706306025909	-1.07789569209427	0.281080308136562	0.540956657742657	-0.668574215917012	-0.770725671447345
LINC01607	-0.541853535657495	0.19692542152175	0.0059310844967266	3.01227213608036	-0.795012896779884	0.434981191018308	-1.82769488243555	0.0675953566199931	0.236369818235711	-1.17152652620157	-1.33884869364562
ENSG00000249328	-0.265312944336317	0.155494782167085	0.087961576225347	66.2215880693972	-0.411614838022933	0.248912827104058	-1.65365056840103	0.0981985317062925	0.29338816226435	-0.690774704307973	-0.781940193472623
ENSG00000285758	0.40132302948651	0.214854792250292	0.0617787601816379	4.70666627879999	0.450367967308809	0.407975210545183	1.10391012901734	0.269632124577179	0.528805082293275	0.468138196774669	0.470141136434501
MRPS28	0.00155408660873912	0.0596734575406333	0.979222897288121	184.543443543927	-0.0400122737263704	0.110814712274327	-0.361073659852297	0.71804438325612	0.866421772858703	-0.226839877535419	-0.242165351070434
TPD52	3.08727728546654	0.842189799945629	0.000246591840912832	3.49057475750101	3.65797021098382	1.04537137632302	3.49920640055242	0.000466645204371765	0.00831179860740956	5.13753373077622	5.12937431165778
ENSG00000253238	-0.728284682308282	0.28807912790361	0.0114690936435185	3.83234610084502	-1.27893795875592	0.56262118524941	-2.27317774781085	0.0230154706892261	0.119595232307884	-1.49562763910468	-2.0417786493553
ENSG00000251867	0.0813482739828348	0.180355437327477	0.651957692921253	5.37787057566686	0.0907045555359403	0.401035901896085	0.226175649379749	0.821064808894847	0.919195096190903	-0.0881217212844903	-0.0522913763094096
ZBTB10	0.178902486934223	0.0760766089265233	0.0186923799439541	45.0408842098478	0.20741466492046	0.155506395853383	1.33380150560507	0.182268917440331	0.422827631316859	0.0814713405720469	0.117237004150031
ZNF704	0.616228831924859	0.169811306057625	0.000284627675392535	112.706783962967	0.841703886083822	0.271861643382095	3.0960744429137	0.00196101122351896	0.0222153227530352	0.841741057621048	1.03857985074467
PAG1	-0.153260494473014	0.0914984018012219	0.0939327918431755	100.530745593615	-0.261420475742532	0.160212801813801	-1.63170778354126	0.102741059587031	0.301536767635995	-0.495977191356758	-0.563773942701273
ENSG00000272425	-0.250656661661544	0.210818291450715	0.234451402078502	3.4498631598541	-0.486978776597681	0.420703745081625	-1.15753373315752	0.247054365515381	0.503952521061321	-0.66529549865349	-0.891410799909365
FABP5	-0.70906733486555	0.206098287728646	0.0005807843734699	39.3563066469417	-1.13470752204582	0.336343441973537	-3.37365734080552	0.000741766410646949	0.0115048126980523	-1.46221925319317	-1.83227535544728
ENSG00000253859	-0.763782332339159	0.212197120346511	0.000318952155823836	15.2429511429948	-1.20657471943681	0.363318078171255	-3.32098728890687	0.000896996224792793	0.0130224980534863	-1.55733850709608	-1.9366667371888
PMP2	-0.297691853114591	0.106332707500108	0.00511617847671595	121.184432889087	-0.497195470940818	0.190430407435428	-2.61090378178921	0.00903032970253851	0.0654699988114734	-0.747063798475719	-0.906251156539781
IMPA1	0.274502524873657	0.111650791707283	0.0139487272709566	42.5101746768881	0.384226352881433	0.200551961300508	1.9158444045616	0.0553849037515113	0.207696320718529	0.247667168073917	0.374066504733975
ZFAND1	-0.129221350174209	0.22599380360152	0.56746319387077	22.4152346742992	-0.242111449933506	0.358967935425964	-0.674465393813539	0.500015479902686	0.72676146719444	-0.454186355649059	-0.535726433441651
SNX16	0.310214970780503	0.123736150948033	0.0121737216118821	21.8354004442808	0.384055636077481	0.224689969998636	1.7092691590987	0.0874011033524193	0.273474911123849	0.309751447824561	0.373818528415182
LINC02235	-0.513425487279816	0.130703687301437	8.55969210653201e-05	11.184416206089	-0.693184185378809	0.278964597082249	-2.4848464379673	0.0129607329733487	0.0825834570669734	-1.12210580288151	-1.19093642949701
LRRCC1	-0.0563614005272688	0.126076255001992	0.654844624390653	16.6016366306143	-0.0860593100496728	0.239096952279027	-0.359934784736366	0.718895903493888	0.866614239828249	-0.327523020735015	-0.309051412046759
E2F5-DT	-0.18456736274337	0.25345005779623	0.466479017406235	3.59167587499004	-0.295792756921723	0.50147472492901	-0.589845793252283	0.555294038484285	0.762498898998326	-0.550402597359004	-0.613701726950078
E2F5	0.546550069779387	0.134186095463155	4.6396417583565e-05	17.7909272547534	0.699937302666046	0.245958270992611	2.84575631403375	0.00443060863335009	0.0396974730605061	0.720608056173818	0.832655450392151
RBIS	0.402879544251216	0.24128971825964	0.0949802911245477	21.2380875492066	0.568299849400063	0.373055791480202	1.52336423231811	0.127667605347049	0.342184493752052	0.470844118915651	0.641444214470308
CA13	0.0955602363918123	0.0821151992671608	0.244531889973056	32.4009504870368	0.0650797676309873	0.183001478042003	0.355624273242482	0.722121963078765	0.868045983938446	-0.0634149439244029	-0.0895129059271305
CA1	0.627543822187333	0.217731531594164	0.00394920488801479	6.76993027589835	0.869749451476564	0.423152120926431	2.05540610211848	0.0398397966054091	0.169844309810404	0.861411595524378	1.07931770374793
CA3	0.442343234321209	0.155990022426066	0.00457232390659386	37.9991312091731	0.587143696823812	0.259930589667594	2.25884801621335	0.0238928405376908	0.122319321997989	0.539449746788049	0.668816024437926
CA3-AS1	0.202361125024447	0.175766885301697	0.249607175974568	4.05533809993886	0.223312563762182	0.374889029288941	0.595676443735213	0.551391397786476	0.760548743951593	0.122252995616385	0.140329648459579
CA2	-0.267296919233738	0.268889278118801	0.320184888816475	32.3022353767144	-0.429305655385469	0.438717771808262	-0.978546306925294	0.327804200271967	0.585272808000115	-0.694223744255309	-0.807637158648052
WWP1	0.487267643178007	0.093141161689066	1.68143397237631e-07	71.2790991276256	0.66321375582811	0.192460160120968	3.4459794453629	0.000568993636582399	0.00955956285197261	0.61754855789645	0.779312312826832
RMDN1	0.0442723331834811	0.076266134508571	0.561578882520738	123.484388148391	0.0122231606504136	0.141278906269564	0.0865179450574986	0.93105469146543	0.96921608651814	-0.152576367897316	-0.166290273588362
CPNE3	-0.116409072333644	0.0785935165832178	0.138565639633165	76.5759213715399	-0.245290857987857	0.152760563123763	-1.60572109039116	0.108335205206163	0.310227209460031	-0.431912859071102	-0.540344712878766
MMP16	0.0401298542167971	1.68124032173357	0.980956945569218	23.016858247217	-0.317066677607503	2.21434861248594	-0.143187335462752	0.886142231593036	0.949198682794334	-0.15977785792406	-0.644603362968604
RIPK2-DT	0.0686848127917023	0.0549260238713179	0.211118152102339	620.349636382509	0.0913350917332461	0.112692257728751	0.810482402021696	0.417662975241161	0.662853698277062	-0.110136507649235	-0.0513754849533478
RIPK2	0.103470995893977	0.163736358887769	0.527428314333281	51.6203027936754	0.142222028590976	0.277860683139601	0.511846537566893	0.608758417251311	0.799211200570892	-0.0496624889048402	0.0225408196198109
OSGIN2	0.224533681571844	0.152071412953028	0.13980929127187	89.9381025677116	0.287581832330192	0.242005384714817	1.18832823769224	0.23470411688644	0.489117130428986	0.160798862988961	0.233684586357466
NBN	0.355668082824269	0.111090222751898	0.00136659687594902	51.1294793790514	0.498334322984431	0.193525402777248	2.57503312657111	0.0100230486527664	0.0700623581223858	0.388769382665077	0.539815123007837
DECR1	-0.190778717375298	0.0721642450012657	0.00820116714173658	180.714216321974	-0.31250351696364	0.114477069115084	-2.7298350611115	0.00633660200710583	0.0507426860185356	-0.561200723020994	-0.637975100534358
ENSG00000254180	2.67592821547731	0.64268735708333	3.1319369328462e-05	1.45506914928526	1.96340206238459	0.951935228101663	2.06253745467533	0.039156595463228	0.16819772404785	4.42242419156981	2.66791321522696
LINC00534	-0.554681910160848	0.206181937225773	0.00713975195136138	34.4496256364747	-0.854833619185681	0.333881850146986	-2.56028777488011	0.0104585519605923	0.0719633245640082	-1.19382800601311	-1.4257418534657
TMEM64	1.42107180207271	0.317418523945733	7.57114548650711e-06	6.90126458126556	1.8371642557328	0.566846388851711	3.2410266553068	0.00119100046778713	0.0156366835609471	2.24091982695927	2.48454528739887
C8orf88	0.821991526735297	0.279005126668965	0.00321754189723709	5.84992061823042	1.06448180592868	0.496077005051065	2.14579953331864	0.0318889758972529	0.147948853692584	1.19944908860217	1.36217803904721
PIP4P2	0.278952982722489	0.0964574509554862	0.00382822774282779	99.4297765337841	0.361521512746041	0.169474857618382	2.13318670289196	0.0329094134845239	0.151008451625413	0.25540406380002	0.34108637304665
OTUD6B-AS1	0.699291745981807	0.247520126703519	0.0047252373075555	23.4459344607107	0.987018317667041	0.388181273093153	2.54267370963612	0.0110007904433086	0.0741507111299252	0.986141729775142	1.24965771172519
OTUD6B	0.117696280632178	0.22787954871958	0.60551598265254	27.6574798931697	0.112581036607842	0.374149293222177	0.30089870179439	0.76349174028789	0.890311978503463	-0.0249325513496598	-0.0205144854656851
LRRC69	0.330773833084388	0.160789479868775	0.039668357941991	40.9860629726873	0.445871062270942	0.262428483764461	1.69901931328128	0.0893155447024732	0.276627706049508	0.345491989426186	0.463609114211492
SLC26A7	0.381594770708526	0.213159843451507	0.0734247664909681	17.5501880855309	0.465511682166866	0.349779467367321	1.33087195103424	0.183231147926486	0.42432476361923	0.43384161736478	0.492138283618792
RUNX1T1	-0.139415805712295	0.132152616100714	0.291443335966756	246.416992997565	-0.23337745139983	0.20893322692599	-1.11699539050578	0.263996296077437	0.522989237879464	-0.47190890064592	-0.52303978072444
FLJ46284	0.849387380984122	0.375938940998705	0.023860012582135	8.69783888266235	1.17760102023306	0.588970409424961	1.99942306334678	0.0455625985842001	0.184242201925181	1.24707539467005	1.52649043067289
ENSG00000253197	0.38400567077447	0.230390949459314	0.0955627828875195	5.55091803296545	0.545418115764868	0.427956791466639	1.27447005548313	0.202496878433862	0.448851181284824	0.438032845110293	0.60820713444583
TRIQK	0.289097849290025	0.147273725085168	0.0496465472649272	49.6911362671659	0.378146626548502	0.233487884748621	1.6195556654069	0.105327759735926	0.305384849243254	0.273040400881349	0.365235340370461
CIBAR1-DT	0.342094740364773	0.240674133173635	0.155199869707281	25.7679104012786	0.484328808463045	0.395889249977961	1.22339469558723	0.221180655870569	0.471126661987814	0.365172813765686	0.519471279558174
CIBAR1	0.557033436124044	0.136908337854382	4.72843481471096e-05	62.6663504756606	0.786172141703013	0.224670400239316	3.49922437875926	0.000466613739553278	0.00831179860740956	0.738832857985709	0.957916686785582
ENSG00000271971	0.348575909060812	0.186390134762167	0.0614641836041059	8.96797312930466	0.519951105185879	0.34954660963946	1.48750149721716	0.136882408076435	0.35684589600936	0.376439997522452	0.571214785784968
RBM12B	0.179698253632076	0.0823067789810287	0.0290156353254691	77.3705506037102	0.239561487426954	0.159213624578869	1.5046544418583	0.132412941623785	0.349268096181986	0.0828547407013631	0.163932177217582
TMEM67	0.219015393635745	0.088588010248633	0.0134249961428004	84.0428083986115	0.270851640252699	0.16373153704216	1.6542423356287	0.0980782841483431	0.2931364909005	0.151205598700566	0.209382986584921
PDP1	2.47460371020721	0.462508446190608	8.77615888550272e-08	14.391333041206	2.53011530387602	0.524680822744946	4.82219893351418	1.41984235734732e-06	0.000125370480885204	4.07243172848138	3.49109792923004
GEM	0.537164184540401	0.232486015371081	0.0208592407485841	67.1352697201806	0.752331217198403	0.35596130872265	2.11351964037358	0.0345563157841614	0.156111030452421	0.704291169719033	0.908760729732922
RAD54B	0.350891534060628	0.0993832112858131	0.000414473682439233	9.02741754263805	0.393057888197891	0.303865514937641	1.29352581611162	0.195829261180996	0.441076421143692	0.38046559438751	0.386894835433561
FSBP	0.407041756582312	0.100498406885147	5.11671120632762e-05	10.0616378871227	0.540286697519638	0.258366129070721	2.09116690126107	0.0365131052357086	0.161136718145117	0.478079914397691	0.600753444022939
VIRMA	0.0609928684937556	0.0679292512680443	0.369245192724322	67.1781689752982	0.0506449360395968	0.115772371757899	0.437452695065317	0.66178307557183	0.831011304287599	-0.123508563510817	-0.1104803579739
VIRMA-DT	0.298762191793535	0.134834969122904	0.0267078108219495	15.2535517844667	0.416954408392688	0.268162301816178	1.55485840317147	0.119979796034319	0.330338137815703	0.289841371197384	0.421605953335894
DPY19L4	0.0718368638340124	0.0873482884449494	0.410838653076605	59.5540738357067	0.0261455462277088	0.168337350692154	0.155316369897744	0.876571910903238	0.944759398179723	-0.104656826442029	-0.14606717987782
INTS8	0.0930941274120561	0.0584546398139203	0.111252764432118	73.1574317221691	0.0800516073862635	0.111699781251638	0.716667539445962	0.473579259608515	0.708172163720641	-0.0677021495723759	-0.0677654175596241
CCNE2	0.696847417983067	0.649051312094853	0.282984085156203	1.27005745673302	0.24949858446208	1.09766754377563	0.227298862826792	0.820191357301525	0.918944733332006	0.981892389260299	0.178366402116498
NDUFAF6	0.318472482037849	0.086333974990862	0.000225276144652137	112.601630871747	0.426679758503859	0.151254006538295	2.82094847117872	0.00478818933877845	0.0419546407079188	0.3241067132209	0.435732603224602
TP53INP1	0.156032291365994	0.103640701435	0.132192564277591	30.0300971560228	0.178474561758223	0.191052164559692	0.934166656366048	0.350217932586268	0.604938773740525	0.0417126630702711	0.0751997817937481
PLEKHF2	0.237588836029368	0.0770896507956718	0.00205627989064681	24.6599625525351	0.250757153589566	0.198673007869022	1.26216015088915	0.206891164516836	0.453994899357608	0.183494588273165	0.180194548684127
CFAP418-AS1	-0.546404709268	0.0972513824712216	1.92647419069663e-08	144.868397313397	-0.838897286750205	0.189070579318075	-4.43695306681704	9.12411771489962e-06	0.000480714033652317	-1.17943851118197	-1.40259338207366
CFAP418	0.134893036836964	0.0915190875037889	0.140499532583978	23.62977526869	0.129750326093203	0.191137274475361	0.678833191743185	0.497243560349919	0.724615258310588	0.00496313895972043	0.0044249294268405
UQCRB	-0.139618933835792	0.392502424439736	0.722054136551662	38.0867483646501	-0.247913839694684	0.585332065927546	-0.423543923399835	0.671898459029427	0.837992486607728	-0.472262028608011	-0.544154749927639
MTERF3	-0.19431781078945	0.155992418615559	0.21287913312785	17.2509569355153	-0.428109592377461	0.288744609279025	-1.48265830294259	0.138165218286277	0.359203090658031	-0.567353257802873	-0.805899805939325
PTDSS1	0.19862393707178	0.165956367644612	0.231367237397825	23.7751155709626	0.257943689827794	0.284509028309738	0.906627432388463	0.364603850010972	0.617758954688855	0.115756083505147	0.190633420312343
SDC2	-0.0786600416409901	0.0595192874546267	0.186305014402311	270.343930134591	-0.182125703731242	0.113826781970307	-1.60002506069927	0.109593024003214	0.312519606020727	-0.366288079744824	-0.448593566734994
CPQ	0.0491595447525546	0.0470878980784716	0.296487559511614	506.098422436138	0.037096333427953	0.0822527532072995	0.451004154650727	0.651986554608715	0.826590723170427	-0.14408019793331	-0.130160509679295
TSPYL5	1.22464342284207	0.807294006010764	0.129273434534057	1.84095716121921	1.17433856490436	1.12194072885392	1.04670285577738	0.2952366462127	0.553738778841332	1.89943903119045	1.52175152012681
MTDH	0.127574700698415	0.0698135638957063	0.0676452578172153	212.992536372435	0.121757752685554	0.116496821316251	1.04515944134665	0.295949285281131	0.554372841373468	-0.00775941802559853	-0.00718475916523979
LAPTM4B	0.125572818132845	0.210731124766973	0.551247927242582	29.5928316198666	0.180388599836211	0.338872631439113	0.532319765895945	0.594504544641243	0.790665304040473	-0.0112395895476766	0.0779800360254529
MATN2	0.988644495603583	0.232556327518807	2.12623953788767e-05	61.4740078510547	1.39334378568926	0.371925739983488	3.74629566039478	0.00017946506083949	0.00416195326277335	1.48916684043251	1.83986963849395
RPL30	0.177562740586571	0.396612921810446	0.654371294995451	16.6506434805121	0.137992109763796	0.611076834570542	0.225817936398743	0.821343026150297	0.919433448593334	0.0791422593531488	0.0163966107588268
ENSG00000288752	0.089113368608467	0.138208860038512	0.519074173411451	12.9786894559369	0.0359510524196386	0.267381302164099	0.134456119888198	0.893041907202273	0.952436918890011	-0.0746224972804698	-0.131824098510926
RIDA	-0.349761825569247	0.087434511128123	6.32697230714464e-05	80.7896298835303	-0.558473708651689	0.146578995190635	-3.81005278365677	0.000138937125362865	0.00346916625906049	-0.837584810251714	-0.995261444091705
POP1	-0.210816170144878	0.0698249383977223	0.00253434580145633	27.3468538434215	-0.361371606189818	0.159786985897458	-2.26158347102013	0.0237231501857781	0.121795296444171	-0.596034820536517	-0.708958908761001
STK3	-0.16914661025172	0.0573444463598848	0.00318123973216594	499.224187793915	-0.285394128478555	0.107081445219166	-2.66520616988714	0.00769411363123397	0.0584235867147803	-0.523594399618802	-0.59859710021066
VPS13B-DT	0.0599317187005315	0.0967542732887843	0.535638437841495	83.2958297451602	0.0445053291289828	0.174242935867359	0.25542113892561	0.798397845629237	0.909326775349375	-0.125353318720016	-0.119398502440587
VPS13B	0.0644132378010638	0.046773437150042	0.168471171456489	468.915887983326	0.0497363538141347	0.0869113960057664	0.572265043479853	0.567142428064338	0.771287171404847	-0.117562424579887	-0.111800127735142
COX6C	-0.163509609974958	0.330732129242644	0.621033011109767	28.2166017885395	-0.321194956590221	0.495946429343826	-0.647640425630618	0.517217544213094	0.738363874060784	-0.513794759934368	-0.65059993390591
RGS22	0.0964377703719691	0.104815933217171	0.357537303529538	53.7290180891484	0.0808995980494848	0.19260840317073	0.420021124300453	0.674470021928076	0.839721477703037	-0.0618893955131611	-0.0665336606489437
FBXO43	-0.78603840584361	0.27224269305481	0.00388599488808917	2.60001573802002	-1.35545054205191	0.542082626193225	-2.50045007265877	0.0124035615077103	0.0803221882838203	-1.59602956447158	-2.1529177306169
POLR2K	0.810965756262274	0.532120022290189	0.127501743623487	3.32722834966117	0.792555572057967	0.815264850507851	0.972144906730938	0.330978464240789	0.588284147252007	1.18028134466497	0.967188999317529
SPAG1	0.532067456245093	0.143488368689906	0.000208830330047688	144.419196230366	0.746786448090783	0.22255806631097	3.35546790313739	0.000792308500458409	0.0119433170254286	0.695430765530411	0.900706622579792
RNF19A	0.406681415782039	0.0894619663750277	5.47118562105724e-06	837.248414653845	0.574892446582716	0.140874243051011	4.08089111346315	4.48633695719276e-05	0.00151530219218046	0.477453480153784	0.651020354269085
ENSG00000253824	0.248525236509843	0.175205414374508	0.156050906329695	5.04582360546607	0.339524296271979	0.345868417821777	0.981657412984532	0.326268652591427	0.584432513092765	0.202506967001465	0.309134106845124
ENSG00000253666	0.218792752589285	0.15623925842833	0.161402582813286	4.79483428923095	0.201919069554197	0.336487986062277	0.60007809466584	0.548454190591513	0.758351811009838	0.150818548509479	0.109254324783041
ANKRD46	0.375641740738736	0.171481341109057	0.0284829834958771	45.1636731332734	0.500232569318883	0.295325024435412	1.69383739246345	0.0902961864982389	0.278518741226095	0.423492576053736	0.542572438792132
SNX31	0.799885021634138	0.633654597052383	0.206827900962449	11.3781205233437	1.15176446654004	0.886583149516888	1.29910484670012	0.193907950033634	0.43905722205112	1.16101804832592	1.48896129864372
PABPC1	0.288930299547442	0.10049756738491	0.00404030129682993	76.2085901685472	0.383357876454598	0.17291052501537	2.21708815250269	0.0266170682343542	0.131750036745298	0.272749124133802	0.372804991032335
YWHAZ	0.523685903613626	0.249124611920897	0.0355441453414498	79.6001075322402	0.734150102525794	0.382500640685536	1.91934345837961	0.0549408815150502	0.206663020116686	0.680859860483077	0.882351578532147
ZNNT1	1.56096690477926	0.316758745389476	8.31027197534477e-07	13.0473041610251	2.28660590721754	0.536983585747616	4.25824171894194	2.06041092641446e-05	0.000882723417948091	2.48412038272165	3.13738603691949
ZNF706	0.834742877996762	0.190024146381937	1.11887034105482e-05	109.367050989328	1.18293160041261	0.289446127290557	4.08688004046133	4.37213035550624e-05	0.00148908540141509	1.22161666740595	1.53423341565948
RRM2B	0.195734303319389	0.173371971136326	0.258904286786332	28.6987050033926	0.22930210245212	0.289152121975135	0.793015458042663	0.427768816633226	0.671106903227226	0.110732601475148	0.149029809903682
UBR5-DT	-0.247346070061613	0.20602014295286	0.229909629025928	13.8650503436569	-0.368558246570815	0.346423582827766	-1.06389479481267	0.287376361295318	0.546616095558802	-0.659540202710827	-0.719397931662786
UBR5	0.112166402307736	0.0378578581019692	0.00304824748504351	735.877098276696	0.125055956249022	0.0750092621084818	1.66720685864314	0.0954732794121709	0.288405013286263	-0.0345459649415825	-0.00239392218043256
KLF10	-0.418301903588351	0.504575799818839	0.407094801444239	3.7362242281422	-0.658018014350286	0.814582515607814	-0.807797861778675	0.419206956245742	0.663751142548208	-0.956738266975701	-1.13985547298978
AZIN1	0.0468335735136518	0.118073158768429	0.691626481170236	107.637410625467	0.0503392647194099	0.198406412721367	0.253717931940557	0.799713479585998	0.910252076323852	-0.148123781211382	-0.11092436376001
MAILR	-0.337290306827697	0.0932929266518475	0.000299895887511478	250.42190996984	-0.522537091492527	0.165727228617001	-3.1529948087174	0.00161604680722682	0.0192741699792327	-0.815903706121085	-0.943061368722811
ATP6V1C1	0.302191946662813	0.0903513153486044	0.000823916607261623	76.4306718369775	0.436139153514327	0.167982664715485	2.59633429588121	0.00942243417755403	0.0670442431864422	0.295803826452782	0.449472937499907
BAALC-AS2	-2.01734567742313	0.193155018657067	1.55796825266115e-25	13.5866706682548	-2.729155413602	0.395507498709072	-6.90038854512217	5.18604964761198e-12	1.05536110328904e-08	-3.73659493787524	-4.14830581937162
BAALC	-0.568778318821847	0.0932523833240269	1.06504971632872e-09	463.870420101587	-0.836199075738106	0.163105577551824	-5.12673501598937	2.94809988038758e-07	3.9429606014884e-05	-1.21833389903068	-1.39867406998124
BAALC-AS1	-1.18310295164504	0.179144456174751	3.99712820026927e-11	224.010405162716	-1.72869775152455	0.274572765700365	-6.29595490694455	3.05513184068118e-10	2.61776559822577e-07	-2.28630618133788	-2.69508151802652
FZD6	-0.295482209742286	0.119968778053077	0.0137782768612268	49.4011128049605	-0.46969905993426	0.205829592417382	-2.28198022654489	0.0224905076913791	0.117655997819939	-0.743222445306204	-0.866310982968088
SLC25A32	0.364613657644249	0.143503848133629	0.0110601192253564	29.5435414847781	0.458504892929395	0.236990809847522	1.9346948230794	0.0530277560344518	0.202304588247213	0.404320811741165	0.481960505207708
DCAF13	-0.101504244648486	0.111511444129983	0.362686176490589	15.3064761157703	-0.266535689850361	0.234179320587294	-1.13816919949175	0.2550498372308	0.513125475793058	-0.406001570495285	-0.57120409565012
LRP12	-0.122785888364375	0.0924586143973351	0.184175075424461	94.511864541766	-0.218012168644592	0.158728803711029	-1.37348838741008	0.169600568868963	0.405224657609824	-0.442998631000669	-0.500720792981786
ZFPM2	0.152616183528617	0.129621696840721	0.239037128168603	255.318989345194	0.177634117917464	0.203952640794197	0.870957675398324	0.383777263313923	0.634638212735902	0.0357739324891362	0.0739789870918798
ZFPM2-AS1	0.393824398051943	0.378239014918208	0.297780361041809	13.1363833622373	0.536261030787757	0.57434124717019	0.933697576884725	0.350459915294692	0.605125280633643	0.455102205542228	0.594905923487451
OXR1	0.920423216259659	0.170147332107083	6.31776783760692e-08	205.952580517593	1.2750999421973	0.267970617294264	4.75835729705053	1.95174799429412e-06	0.000162945935113376	1.37056759907047	1.66811341795569
OXR1-AS1	-0.118887104631187	0.239690127353116	0.619892051815186	18.7985620143978	-0.267551147909616	0.387731780827167	-0.690041830821391	0.49016788185929	0.719242913402568	-0.43622079280359	-0.572679108921188
ENSG00000287289	0.975475967938688	0.685584727996808	0.154783137662307	1.60388035762911	1.17125876101034	1.19700594383657	0.978490346719828	0.327831863400065	0.585272808000115	1.46627402156528	1.51727792166102
ANGPT1	0.752812812306755	0.184695453661462	4.58232636607892e-05	114.307443575131	1.11095753823606	0.286389064241412	3.87918980488575	0.000104804955351533	0.00284541228839307	1.07918539480269	1.42968680645635
RSPO2	7.10817291095656	2.88328178511975	0.0136896148829553	2.69558189548218	3.76048389969094	2.63043821672865	1.42960358307433	0.152830826590325	0.382022627205408	12.1276572723624	5.27828154611322
EIF3E	-0.138278053779448	0.0821708313690389	0.0924115084606433	294.653860783959	-0.233670175349878	0.143085931385359	-1.63307582434892	0.102453050450334	0.301536767635995	-0.469930976493931	-0.523464979684796
EMC2	-0.0296698626021621	0.0610159328812367	0.626779872019475	172.104124033078	-0.095814744926567	0.119330715528037	-0.802934470832491	0.42201261087261	0.665926655520606	-0.281121132949457	-0.323221761848323
TMEM74	1.81672124026776	0.441549389750922	3.88148045171407e-05	10.9272471330842	2.51559768017659	0.617928430824895	4.07101786337688	4.68081594417441e-05	0.00157120997053937	2.92873635087253	3.47001021671855
NUDCD1	0.452912617011823	0.145929851598476	0.00191160674699138	17.7480068617554	0.549931134780245	0.30083960626922	1.82798781583338	0.0675513802726532	0.236299198719122	0.557824083663976	0.614762563180276
ENY2	0.198416123490941	0.141457002588425	0.160718157318819	30.508498678793	0.285098584733497	0.253200165435458	1.1259810365573	0.26017354619223	0.518753867974219	0.115394810112603	0.230077521420526
EBAG9	0.0502079244147975	0.0999034907006034	0.615270658557915	26.8678497929899	0.0505488784689774	0.189290528074113	0.267043887421488	0.789435370376021	0.904461168878551	-0.142257642950508	-0.110619887312566
SYBU	0.531759300114097	0.316178626202428	0.0926014407601649	61.3584445910599	0.74871506788757	0.453083327202548	1.65248867688495	0.0984349715298148	0.293717253758318	0.694895051692901	0.903508057625955
CSMD3	3.45719127555492	1.19243019434737	0.003740184574225	6.70049851524304	4.70250694155567	1.61133393826288	2.91839377914753	0.0035183972433855	0.0337335142063109	5.78061048066418	6.6466260835744
TRPS1	0.040374430031871	0.0571846855189505	0.480165930528538	2428.06530587648	0.0211348096325108	0.100383580975129	0.210540503010618	0.833245843176748	0.924957852359902	-0.159352675247889	-0.153345573021075
EIF3H	0.115644835239786	0.0449476528977283	0.0100856701467085	101.137619069493	0.115178882088232	0.110592090584836	1.04147486026478	0.297655214904899	0.55635211235956	-0.0284988853377238	-0.0167409602818173
UTP23	0.520592421576095	0.200607032753102	0.00945673641089846	75.2965583335752	0.720501601297051	0.309359246120191	2.32901266192356	0.0198583949309061	0.10825320880673	0.675481998526417	0.862526318139456
RAD21	0.632153772567077	0.204824497645095	0.00202651170288024	41.9358245053765	0.885393819171593	0.354894039493259	2.49481174841881	0.0126023969745617	0.0813509209936023	0.869425760943324	1.10204207897674
MED30	0.189687761237361	0.191958129097147	0.323068130645025	13.2320336132658	0.230122588824392	0.349358102184758	0.658701164751267	0.510087684897498	0.733887696139838	0.10022099408976	0.150221615194706
EXT1	-0.232734893471021	0.077733061674794	0.00275321486138489	372.481732647957	-0.365136295327429	0.128445344985141	-2.84273669372501	0.00447280054899774	0.0399436055609891	-0.634139411700809	-0.714427343807444
SAMD12	1.43592219730266	0.391815916582656	0.000247543723038399	39.2380628064886	2.05731435993013	0.571920355596594	3.59720429566467	0.000321655844858902	0.00633341540567986	2.26673648746663	2.80432641706596
ENSG00000225885	1.25096623792361	0.591779813677398	0.0345233920825852	1.88742255487774	1.47303511238132	1.03798183104911	1.41913381170891	0.155860008059338	0.385536260489528	1.94519991297407	1.95562603373696
TNFRSF11B	-0.492724631406682	0.185361517666683	0.00785634767390115	34.4177561137009	-0.754056654666606	0.297807743297616	-2.5320250115627	0.0113405901578877	0.0756659048239392	-1.08611841264625	-1.27935731426311
TAF2	0.0360083881314478	0.0675819440068058	0.59416457255209	89.3731993476523	0.0177428449116932	0.120488088769377	0.147258082462029	0.882928317061595	0.948095310452	-0.166942818120095	-0.158272603667591
ENSG00000286362	-0.293021056325635	0.200629413593607	0.144150246670515	6.22532600744907	-0.446510758847703	0.375990722252931	-1.18755791678108	0.235007625950728	0.489312843365956	-0.738943854653882	-0.832628595473631
DSCC1	-0.157941856324397	0.208682195911906	0.449137619315584	6.70925276797343	-0.252710758598054	0.389823871410832	-0.648269070037849	0.516810935338744	0.738107029328428	-0.504115502004911	-0.551122560147098
DEPTOR	1.78935113716158	0.416706996522063	1.75461040711415e-05	6.30995662767009	2.55542575924163	0.62303429779046	4.10158119433269	4.10336469113836e-05	0.00143661886390822	2.88115481186284	3.5278628721253
MRPL13	0.11969707650593	0.0742845111903615	0.107107184590183	20.2454114195337	0.268062657582969	0.199101402210772	1.34636247965342	0.1781856450833	0.417150172843849	-0.0214542689863078	0.205331823257064
MTBP	0.161910939338403	0.0860324911670937	0.0598395019971764	17.3739370812233	-0.00913889731198338	0.236142791455132	-0.0387007253351615	0.969128995110234	0.986582043546436	0.05193239504345	-0.1973199342471
SNTB1	0.151924495248567	0.110612369766048	0.169601439908284	166.819383315486	0.208633701389075	0.21149201620858	0.986484998957667	0.323895172925955	0.582717804755724	0.0345714674216125	0.119007727177669
LINC01151	0.0876185077619029	0.394647213385969	0.824300417926591	3.08330228734266	0.276258987170354	0.719665870683143	0.383871180257742	0.701073927752062	0.855840097765714	-0.0772212372051576	0.217237479827764
ZHX2	-0.12516302798726	0.0624755766610313	0.0451353024211262	736.133030663698	-0.193049806926115	0.116316762764639	-1.65969033471763	0.0969767647590665	0.29107332785354	-0.447131167924588	-0.464461476827487
ENSG00000253372	-0.432316889968722	0.213042144380332	0.0424322987268305	3.01985922599117	-0.631243744804835	0.462109832250897	-1.36600370896698	0.171937799251311	0.408634652819173	-0.981102611479297	-1.10096425287216
ENSG00000253607	0.608599039804468	0.201828667918146	0.00256620113333	5.69140838997631	0.828027482012469	0.373249331666587	2.21842991202493	0.0265255335022033	0.131576991290637	0.828477050174534	1.01871405981231
DERL1	0.077222756699861	0.111274246474654	0.487691059241772	29.8630676698692	0.011108908305451	0.218426092823734	0.0508588885230653	0.959437965293784	0.982244376492442	-0.095293724282559	-0.16790879143965
TBC1D31	-0.0614044879703921	0.119902607146772	0.6085672334298	55.2720629203108	-0.11233718512886	0.201284403812209	-0.558101785340838	0.576774881557709	0.777759883356208	-0.336290173016954	-0.347221589656763
C8orf76	0.041220376323855	0.0744793600546273	0.579957381973651	51.3949631555211	0.0300466982030855	0.137854335906148	0.217959761697604	0.827460463184633	0.92213556462287	-0.157882040433836	-0.140400524437263
ZHX1	0.158846902189674	0.0832726614243861	0.0564491901370659	102.087259630898	0.213345542499693	0.15217596999629	1.40196604302831	0.160925387066725	0.39286325407634	0.0466057215357251	0.12585195683933
ATAD2	0.0285362879406644	0.180216061050527	0.874185056534859	38.3578145507401	0.0432849566694936	0.295527725894047	0.146466652286332	0.883553013605504	0.948328260910971	-0.179932686128002	-0.121171166074488
NTAQ1	0.0340187914359801	0.111621426906318	0.760541815117173	30.7461374675909	-0.0198835310035687	0.214690471798809	-0.092614874041555	0.926209526762212	0.967202764316152	-0.170401631278807	-0.212927154204054
FBXO32	1.5184099693329	0.405107226419114	0.000178130881349653	39.5995686075157	2.12740159498313	0.60392077894225	3.52265010438822	0.000427255020021579	0.0077630711227135	2.41013730431605	2.9061322975683
FAM91A1	0.275994400734913	0.0814812171485823	0.000706060333923373	51.4549265452483	0.371711021268495	0.156784793971559	2.37083592006968	0.0177479080021457	0.100894655647025	0.250260718752721	0.355887240654427
TMEM65	0.18037651785106	0.148526641365656	0.224580202146748	90.3255404764284	0.213658933422677	0.240571964167154	0.888128981123599	0.374471375002389	0.625720413121102	0.084033868718137	0.126307175807972
TRMT12	0.432517431980054	0.183517901466495	0.0184325112450297	11.8065221087876	0.601030086221317	0.314937762024645	1.90840908488542	0.0563383635633416	0.209882965403021	0.522368086715982	0.688986831554832
RNF139-DT	0.0837972145716531	0.181968670363137	0.645154840206299	4.6151931188549	0.206152758700759	0.432261339355625	0.476916947992788	0.633421263024764	0.814734784075465	-0.0838643620152457	0.115404010257337
RNF139	-0.0911171656464673	0.168261509516159	0.588148425759903	16.8753326033834	-0.197451356665672	0.294969023186563	-0.669396923556907	0.503242313567081	0.728943895506213	-0.387944159355329	-0.470854989804159
TATDN1	0.0962508910396201	0.0699670703871273	0.16892696122695	89.9050183146122	0.105889135154026	0.123825618246533	0.855147235713406	0.392469642453372	0.642345006448266	-0.0622142757742173	-0.0302348706289089
NDUFB9	-0.398692298801073	0.251921340880784	0.113511228834897	11.168431916066	-0.634944013539447	0.418227241850277	-1.51817947279186	0.128969160818654	0.344086846628596	-0.922647961523406	-1.10633911344895
MTSS1	0.672636763220733	0.21082173063834	0.00142003454857691	21.1295775262718	0.981528334851131	0.348226771652475	2.8186469701723	0.00482265272147635	0.0421658358247234	0.939803391292145	1.24168318492164
ZNF572	-0.216922469285725	0.190897639811962	0.255819018395032	2.46903293177502	-0.32421240234263	0.465418624026324	-0.696603843520222	0.486050749848354	0.716425577726709	-0.606650312544271	-0.654982953459468
SQLE	-0.15735710669961	0.280183067847419	0.574373267460184	28.2123941927597	-0.236764036453053	0.434738986883691	-0.544611924847671	0.586020451464851	0.784573433375639	-0.503098944377241	-0.527958997083578
WASHC5	0.0583528441025307	0.106852669385302	0.584993331473851	51.7731162047919	0.0234424976269807	0.189283442823805	0.12384864348015	0.901435116336233	0.955738436597452	-0.128098112299519	-0.149993518855662
NSMCE2	0.0302328680833865	0.0415789929353682	0.467153173582579	414.218552554465	0.00186707742681024	0.0782312963674065	0.0238661189767541	0.980959399720428	0.991372464302475	-0.176983267416248	-0.181333100864073
TRIB1	-0.747215571444545	0.145186908489422	2.65282917044557e-07	16.8539559661219	-1.18315675293815	0.274961667841868	-4.30298798456004	1.68509992101858e-05	0.000757829467242608	-1.52853803174846	-1.90265074701359
LRATD2	0.733337045570465	0.204374301069879	0.000332961471645429	3.85385841562703	0.936146936928466	0.446436520833575	2.09693179935306	0.0359996130818333	0.159728172292733	1.0453277600283	1.175764003341
PCAT1	-0.0742092749762976	0.173611367329368	0.669055387719905	60.4548524931603	-0.0880681524957314	0.274856115743491	-0.320415473592448	0.74865339714963	0.881660684721931	-0.358550647157977	-0.311969375265836
CASC19	-0.11337417340989	0.255880383530838	0.657711565072745	4.21625922601921	-0.244461923847892	0.47444719921767	-0.515256332529717	0.606373909012893	0.798041005556176	-0.426636840892767	-0.539140636702359
PRNCR1	-0.0409637771860911	0.262380744935107	0.875935744402085	4.07778002326998	-0.0831383865835899	0.483671845383782	-0.17189006839466	0.863523954647957	0.939152246754542	-0.300755031852307	-0.304808596859091
PVT1	0.109906259587364	0.235541459359512	0.640778143557775	39.3004609733701	0.160672627250539	0.363994808784323	0.441414611892835	0.658912865831893	0.830076242665518	-0.0384751086718663	0.0493414123513054
LINC00824	0.0899969768261047	0.214905377259858	0.675380653916736	3.37719133103714	-0.0783263895283084	0.467043131646215	-0.167706972270905	0.866813810804297	0.941032864756866	-0.0730863891147934	-0.29781888472653
CCDC26	0.703307962597548	0.470285537516349	0.134786250621784	3.46767011905288	0.941531326923892	0.75623194037112	1.24502983365373	0.213120784069913	0.461936674831339	0.993123719095091	1.18358515028792
CYRIB	0.531855381422258	0.206307608759517	0.0099381851675247	17.6854679006123	0.716288065962329	0.339607402415823	2.10916505608229	0.034930337011297	0.157014350467061	0.695062084184324	0.856405907276413
ASAP1	0.0523246385465671	0.0581198561904882	0.367966735806267	687.043301752486	0.0330793578200158	0.122650324385131	0.269704609309832	0.787387514201142	0.903232013190148	-0.138577842562382	-0.135995405839961
ASAP1-IT2	-0.0625437784096605	0.186275124216825	0.737051683242939	7.86843635063989	-0.104368553329222	0.342392185655669	-0.304821656865095	0.760501986211863	0.888866675195852	-0.338270771784489	-0.335646677675321
ADCY8	0.493560464200313	0.121318071949096	4.73537799403823e-05	410.332397132342	0.695240967698161	0.198280084750435	3.50635803173689	0.000454283704620209	0.00815406693629217	0.628488308754979	0.825833744325734
ENSG00000253259	-0.0232025801526683	0.2436041003303	0.924118572505448	2.04446336200528	0.0366794008297769	0.534653507769873	0.0686040590714024	0.945304787810124	0.976117229640755	-0.269878089729507	-0.130766129093948
ENSG00000253992	0.606677311152842	0.321361970127192	0.0590485493945174	7.10926153775196	0.89140618988158	0.530699713170225	1.67968093398169	0.0930194113001276	0.284108904708352	0.825136222175141	1.11077540528893
EFR3A	0.00946395530633391	0.0845993852294446	0.910928151335268	282.811761911521	-0.0191617083966563	0.149341047638965	-0.128308383392222	0.89790493095786	0.954476118509615	-0.213088971134516	-0.211878663904678
KCNQ3	-0.935856522134562	0.391748728904227	0.0168979640145224	210.800647658749	-1.43318084932805	0.587613222182576	-2.43898672668525	0.0147285092331057	0.0897045006789977	-1.8564807771324	-2.26582562843854
DNAAF11	0.405579578840355	0.146675647713935	0.00568973257072927	59.1034694960234	0.555322083260052	0.246443835758457	2.25334134063849	0.0242376350392905	0.123347514360628	0.475537992396224	0.622593236716111
PHF20L1	0.138908591568109	0.0832928304044909	0.0953725811737917	141.369673763338	0.165930567329156	0.137249757094123	1.20896802181854	0.22667513114336	0.477955734924789	0.0119439776267985	0.0569788832677626
NDRG1	-0.674092495547818	0.219246091294924	0.00210789997665623	52.1918944491419	-0.994631212750606	0.340009712825489	-2.92530235235105	0.00344121696297572	0.0332443680888216	-1.40141726516636	-1.6288061788628
ST3GAL1	-0.547404276050312	0.106625456323619	2.83801108313732e-07	109.481641016535	-0.861572327069583	0.187570990170461	-4.59331331719582	4.362632952138e-06	0.000288714083174011	-1.1811762074435	-1.43553022775454
ST3GAL1-DT	-0.626150198744485	0.244148272116117	0.0103285616797521	6.35112883621205	-1.02652784586202	0.442524279554986	-2.319709659534	0.0203565889438681	0.110176685831079	-1.31807200860257	-1.67513793694275
ZFAT	0.385951226588732	0.10175360284328	0.000148839270224622	40.1756365396526	0.502597922890257	0.186362260661836	2.69688681123184	0.00699910563833975	0.0547025635104038	0.441415095426002	0.54600825564025
ENSG00000289405	-0.127080992037707	0.0622843186277894	0.0413167844387149	173.112803935967	-0.231358879757947	0.113721911955452	-2.03442657426106	0.0419086047748008	0.175503456228084	-0.450465451355363	-0.520107685269347
NCRNA00250	-0.453822257416045	0.191724301067093	0.0179301942279987	4.0307143709568	-0.763338605401718	0.372286046013802	-2.05040885516676	0.0403245497902702	0.171208432945929	-1.0184886043688	-1.29283990016699
ENSG00000253288	-0.971601283800209	0.529841454057302	0.0666898466732645	3.58102495111844	-1.24420834320897	0.873523429415261	-1.42435600615984	0.154343442585775	0.384089153973772	-1.91862123619418	-1.9913318156688
FAM135B	0.219211735693162	0.195418969290058	0.261967647620691	158.079731374784	0.277932821873032	0.308965956281345	0.89955807823677	0.368355475186242	0.620689365901059	0.151546929430231	0.219668824359942
TRAPPC9	0.0976429419409966	0.0659141353281078	0.138509138684085	291.239546137992	0.104821397403601	0.108784712372418	0.963567353515176	0.335262880907406	0.59198261401004	-0.0597942657358785	-0.0317858232630862
ENSG00000259891	-0.0320112996176487	0.116206009897183	0.78295497228881	24.5301949957854	-0.0763840528220996	0.207294811815969	-0.368480292164337	0.712515137572466	0.863424627613559	-0.285191602697375	-0.294997525053002
CHRAC1	0.3038253253359	0.127437222600138	0.0171201304363227	9.78575172503262	0.229347866029937	0.290494623309247	0.789508127266727	0.429815081528405	0.672677975621627	0.298643372608293	0.149096284224307
AGO2	0.153493951968827	0.0361560748173274	2.18285867310917e-05	234.472614942557	0.148190791896083	0.0872694049713501	1.69808413320491	0.0894918838020676	0.276822990406984	0.0372998884973147	0.0312108035808982
PTK2	0.00349216272074389	0.0351428938315086	0.920844199530423	839.917565481126	-0.0296914563640175	0.0631956021520345	-0.469834218725957	0.638473464718117	0.818263179112952	-0.223470630303527	-0.227173749557212
SLC45A4	0.0856431097132473	0.231935772733746	0.711938737284523	24.3713869709164	0.101980822112406	0.353909967553331	0.288154704478728	0.773228319443105	0.896400843162696	-0.0806553667350002	-0.0359119279444098
PTP4A3	-0.758974144463546	0.248790918350317	0.00228346192265517	19.0021606237204	-1.12868440861141	0.377808342034108	-2.98745232181642	0.00281313169853615	0.0289310069817868	-1.54897971582365	-1.82352642468846
TSNARE1	0.151980191605236	0.0889032326937667	0.0873581316551752	39.1933175705691	0.217759516887415	0.175840297347901	1.23839370253439	0.215570114553035	0.464934317910808	0.0346682927188074	0.132263517356976
ADGRB1	-1.09608522980483	0.295549725333725	0.000208381851669339	69.2764787173799	-1.59088283577379	0.435928534465523	-3.64941202512545	0.000262841234560052	0.00546494929583353	-2.13503027601111	-2.49489715016337
JRK	0.166938467801238	0.107954387633615	0.122012906721646	11.1898483427502	0.208441039940713	0.261531757440029	0.797000876608685	0.425450522210051	0.668887928689486	0.0606724988256196	0.118727874956725
LNCOC1	-0.315769714945928	0.216122008447754	0.14399581056277	6.60418745147395	-0.547275162657791	0.393550728868762	-1.39060894190414	0.164344043328817	0.397837833628139	-0.778491246322831	-0.97899488949881
THEM6	-0.314165609895064	0.215084175951339	0.144107804549165	9.06970531082859	-0.479621805861026	0.417185145359409	-1.1496617537708	0.25028321270332	0.507739651440505	-0.775702590877975	-0.880724362027935
LYNX1	0.194818585608963	0.362986538876402	0.591467794556017	11.9258977752241	0.237642622138881	0.57547547225095	0.412950044959087	0.679643214090488	0.842567128037858	0.109140672581367	0.161144911175915
LY6E-DT	-0.335788701404333	0.355463656552078	0.344837651431031	9.85351828978575	-0.512219146755221	0.570914711208621	-0.897190310039233	0.369617374942623	0.621740608989834	-0.813293241090984	-0.928073939868448
LINC02904	-0.116730363278217	0.140706663698157	0.406764514235947	8.58454093665617	-0.21892316018839	0.258782385260187	-0.845973963677158	0.397567269024129	0.64607657613424	-0.432471407117243	-0.502044062421312
ZFP41	0.142671421971231	0.120963956035692	0.238217442840064	10.2561391050943	0.178997947901745	0.236685638567758	0.756268732589377	0.449488090781701	0.688721516981279	0.0184854678403497	0.0759600313191247
GLI4	-0.609686040265702	0.120441498806702	4.14679143797056e-07	26.6078770828271	-0.951931462020118	0.215530373860579	-4.41669285386151	1.00222483138699e-05	0.000514229343818296	-1.28944990236202	-1.56678224944027
MINCR	-0.034886459420303	0.170151716432851	0.837547524573912	5.29483577916763	-0.16360291029126	0.377924153818547	-0.43289879368179	0.66508829642544	0.833279780345248	-0.290189922498304	-0.421688106787911
ZNF696	0.122400964941235	0.214572128696952	0.568377916147149	8.75960529928591	0.124799831136326	0.385987873118126	0.323325782564503	0.746448530056394	0.880575436095079	-0.0167536957892245	-0.00276595915117316
TOP1MT	-0.098268861941951	0.160257573903353	0.539748570071783	12.3001060603567	-0.204111933666505	0.368730793486968	-0.553552719956705	0.579884990906268	0.780208896855707	-0.400377021407361	-0.480529874334997
RHPN1	0.368980509530963	0.128076924395641	0.00396505106589848	148.406535028434	0.512261871633567	0.201406385147484	2.54342418815795	0.0109771875139526	0.0741221952414552	0.411912362733543	0.560045716387534
ZC3H3	0.100301036142479	0.0954257407965167	0.293217284132382	39.1068694162888	0.110543055999247	0.169342431872273	0.652778248056722	0.513899248675507	0.736206254436921	-0.055173303496583	-0.0234747736001472
GSDMD	0.00615538860203522	0.209402878686788	0.976549594847517	18.0079629247258	-0.0394378844893318	0.339584256035271	-0.116135786004271	0.90754492756301	0.960063077479924	-0.218840746898606	-0.241331016516024
MROH6	-0.0828131074577183	0.209004031248146	0.691937337660385	7.55309534926017	-0.180130033145172	0.412741916003158	-0.436422922317862	0.66252991089552	0.831479554869399	-0.373507974474553	-0.445694736426538
NAPRT	-0.412764333391754	0.267812389331786	0.12325732597335	16.057223912293	-0.646918423476151	0.431837961932988	-1.49805825449069	0.13411811584713	0.352102912876825	-0.947111481453332	-1.12373265659814
EEF1D	-0.00553381392559873	0.0666937026067722	0.933872563276089	116.160066220424	-0.0872685588035442	0.131999546817773	-0.661127715264204	0.50853041272757	0.732960717252211	-0.239161833885494	-0.310807917836167
TIGD5	0.171495081369739	0.130016405786172	0.187160261755342	5.99250130225804	0.13619788931438	0.378669925680638	0.359674429041524	0.719090616696575	0.866784780084425	0.0685939408976723	0.0137903987641607
PYCR3	-0.129709084908198	0.297031063614264	0.662339626173069	3.19611308949727	-0.255363126244078	0.559269661951374	-0.456601070319241	0.647957809750381	0.823901793437207	-0.45503425779914	-0.554975282021704
GFUS	-0.258738596350263	0.20590594836994	0.208903473683986	6.56814772154117	-0.461310953642552	0.395736712854659	-1.16570168664633	0.243735078010146	0.500958669532134	-0.679345533071454	-0.854126759319819
ENSG00000254812	-0.604993308944542	0.23544759954688	0.0101832031892205	2.65638056381181	-0.712862921482867	0.560757295620048	-1.27125037346974	0.203639591084	0.450149020744493	-1.28129182646609	-1.2195209649653
ZNF623	0.335801015189711	0.207238772894607	0.105155384418914	17.7635086275629	0.434511738214233	0.374126648912135	1.16140280163865	0.245478130177875	0.502546092588922	0.35423149108335	0.447109019912864
ZNF707	-0.27846681278307	0.332849745834446	0.402809479819919	4.60867123837947	-0.41770872793064	0.627254950414902	-0.665931337256634	0.505454989249532	0.730799931170727	-0.713642038866395	-0.790791931271514
FAM83H	-0.23789970539921	0.389895388638345	0.541753895759371	3.19839607463374	-0.403846811408316	0.683194123832881	-0.591115756591464	0.554442863147898	0.762249337708855	-0.643118175839382	-0.770656672462433
SCRIB	-0.0575449739703737	0.113787386043235	0.613050652394745	59.0177978412856	-0.125529291353708	0.180789334984925	-0.694340135518363	0.487468926602405	0.717394023747399	-0.329580603263493	-0.366383909141693
PUF60	-0.424970533753886	0.144121889088066	0.00319125622789874	40.1100516289812	-0.678951703709617	0.216828225194878	-3.13128838784433	0.00174041162310155	0.0203694473214185	-0.968331343009491	-1.17026290275609
NRBP2	-0.476109607609676	0.0933636952743676	3.40524054370271e-07	150.427536019408	-0.720747388207198	0.148457659664337	-4.85490199587417	1.20446296644796e-06	0.000112028398399293	-1.05723403468548	-1.23097362216536
ENSG00000288096	0.855680070144175	0.312732552465875	0.00621645577705348	2.55219672814196	0.956029072068946	0.576913260496225	1.65714525481115	0.0974901115665278	0.291914477892785	1.25801491629272	1.20464398801599
PLEC	0.0208896035525011	0.0802506543386402	0.794628929596292	319.41187492086	-0.0255016452520664	0.134365141408951	-0.189793610043918	0.849470863334713	0.932299604776594	-0.193226059927096	-0.221087799539807
PARP10	-0.239797430608677	0.0908492875565767	0.00830264385360269	51.7492733800139	-0.396581206239646	0.153196367674424	-2.58871154884343	0.00963357536291674	0.0679820576108732	-0.646417275069431	-0.760102948506574
GRINA	-0.356597196565905	0.103856007310571	0.000595681481305507	121.317262255815	-0.554302871039216	0.17540270756218	-3.16017283166919	0.0015767557691638	0.0189443423778499	-0.849467756781417	-0.989203054211594
SPATC1	0.177514617196978	0.135317032029992	0.189573322638378	24.8678991123245	0.300832121370303	0.257022082595159	1.17045243090708	0.241818946577398	0.498611588952946	0.0790585992759349	0.252931419844605
OPLAH	-0.846699385696521	0.135813692622029	4.53886319359615e-10	30.1072357954581	-1.28788851914947	0.227498772832506	-5.6610789724904	1.5042417738487e-08	4.29632562776435e-06	-1.70148560780617	-2.05477987106372
ENSG00000255224	-0.404697731810108	0.206850094895091	0.0504088307100703	2.68022392524307	-0.865242018103103	0.424785638978057	-2.03689093676681	0.0416609725717525	0.174669233445308	-0.933088102865985	-1.44086067240051
GPAA1	-0.0506772836819806	0.103017415937797	0.62276933554821	34.2964140387426	-0.145621156469201	0.21693109719632	-0.671278384478992	0.502043202095453	0.728115105098933	-0.317641471280835	-0.395568539088504
CYC1	-0.319736280162773	0.237964997404819	0.17906891898444	21.4779484852568	-0.504390673035971	0.377803454260995	-1.33506104125646	0.181856368975826	0.422402865876223	-0.785386919198728	-0.916702615840971
SHARPIN	-0.00516664872252027	0.078518772047362	0.947535905157485	35.3111479800863	-0.0688303878915843	0.150948914647093	-0.455984649194097	0.648401016968892	0.82404126122198	-0.238523535762703	-0.284025377147764
MAF1	0.0402495914257926	0.373589863236808	0.91420402059192	7.66417436770304	-0.022508875689629	0.621158272465926	-0.0362369410299751	0.971093430639148	0.987347055383795	-0.159569700846294	-0.216740623620909
WDR97	-0.033079509537615	0.172184809824537	0.847651102822263	5.62714921805212	-0.0212565980092328	0.349683936100936	-0.0607880311753785	0.951528022432194	0.978626451150612	-0.287048631579591	-0.214921615754644
HGH1	-0.321888901076754	0.154611653665121	0.0373498916198393	7.70436815366936	-0.759334223351229	0.363062613682028	-2.09146905997944	0.0364860371428484	0.161104606641056	-0.789129141710434	-1.28702329689808
MROH1	0.0775050537406855	0.130004285054875	0.551059614056048	93.7602716083544	0.0763479721498654	0.211788089770017	0.360492283738773	0.718479025976698	0.866544372051207	-0.0948029651645461	-0.0731451681806303
BOP1	0.668285178622054	0.373795752871087	0.0738026112049648	11.5547899432007	0.987698417788969	0.561659185571328	1.75853692623983	0.0786561942889846	0.257288093836582	0.932238381707317	1.25064559763181
SCX	0.121480407200304	0.192881968663718	0.528814103524323	4.39202058459916	0.092621744843607	0.416994114588385	0.222117630928758	0.824222313159072	0.920847022543977	-0.0183540388310774	-0.0495065447290357
HSF1	-0.164322475212491	0.181857249159309	0.366218436103842	45.4164172461081	-0.249439155818827	0.284648408509628	-0.876306167053064	0.380863613328575	0.631668665952446	-0.515207885009536	-0.546370362384678
DGAT1	-0.0638969112933531	0.124260538608774	0.607100115207139	30.243187401196	-0.161707128392103	0.210494986692093	-0.76822318162211	0.442354603490292	0.683906262566187	-0.340623124818781	-0.418934370742565
SLC52A2	-0.310680117302455	0.187278982518673	0.0971327020455654	9.46192386259054	-0.401228998050825	0.355016019081568	-1.13017153166443	0.258403952998114	0.516554071071868	-0.769643238411532	-0.766854142748589
FBXL6	-0.210652401336843	0.177828081705264	0.236181741535258	10.2544748013841	-0.291472166775465	0.344020086935922	-0.847253337360372	0.396853929699312	0.64565370450203	-0.595750116752323	-0.607425812601383
ADCK5	-0.320345564378073	0.225819974005809	0.156019090068129	9.0923592842704	-0.499132016329194	0.439980441313542	-1.13444137389166	0.256609452359291	0.514482990690794	-0.786446128970274	-0.909064103979457
CPSF1	-0.168989840046681	0.156598766983391	0.280531451105117	23.6437316873397	-0.286406026303899	0.249816051834937	-1.14646766771071	0.251601697882738	0.509175565786786	-0.523321862551708	-0.600066942030068
VPS28	-0.268396721353072	0.206436440606539	0.193552247565454	35.0869932600334	-0.430109663580037	0.32109090693035	-1.33952614134082	0.180399450085106	0.420097703817126	-0.696135694577198	-0.808805028405179
TONSL	-0.205141101826864	0.281912929120271	0.466812316133738	3.64809111387551	-0.387178867064764	0.512146908726387	-0.755991807170338	0.449654107812465	0.688846228962731	-0.586169001489043	-0.746445491228417
ZFTRAF1	0.18028168729795	0.138589944805479	0.193317319247782	20.7426191824442	0.240971960413571	0.262283565824895	0.918745936885911	0.358228476272269	0.612536455594217	0.0838690106010662	0.165980973181908
TMEM276	-0.18508376168843	0.150790152602632	0.219662499641588	40.7057774071581	-0.329138325885749	0.244861037155823	-1.3441841532195	0.178888844719903	0.417715202530123	-0.551300330789297	-0.662138150596509
KIFC2	0.816124298989308	0.324917889290887	0.012012180896128	49.1969674033839	1.15164705878863	0.470358893376033	2.44844325260357	0.0143475028789689	0.0882422919794537	1.18924921011463	1.4887907568967
PPP1R16A	-0.148581708813244	0.0932857707409555	0.111214367400308	55.6150584419407	-0.260838808480619	0.151615566471305	-1.72039596296984	0.0853604903324829	0.269367858618496	-0.487843359287341	-0.562929036382546
GPT	-0.346271486671594	0.104683655488469	0.000940354939628143	58.1456278182959	-0.547929810786742	0.180571562574441	-3.03441916863768	0.00240999326867242	0.0258463046205448	-0.831517032729231	-0.979945804870726
MFSD3	0.134361250435649	0.352419827328393	0.703015243042796	7.54594858878616	0.0833962350607066	0.544443248671721	0.153177094700262	0.87825862027391	0.945480334688468	0.00403865521551165	-0.062907146790465
RECQL4	0.254026090495976	0.245178549223808	0.300161969431232	7.08417660248515	0.360595028935132	0.410453446246309	0.878528447581221	0.379657006715268	0.630518711603022	0.212069923250202	0.339740600167046
LRRC14	-0.141075857856607	0.15030182695089	0.347927394203257	10.6653907528879	-0.299821897290466	0.269754920867538	-1.1114603445462	0.266370250161497	0.525191676471983	-0.474794817281172	-0.619554293149861
LRRC24	-0.379794338708978	0.168712220297458	0.0243768551286777	19.1257600812533	-0.598361017339584	0.273958573668371	-2.18412955406866	0.0289527295583598	0.139000423830757	-0.889794814356322	-1.053200134051
C8orf82	-0.180260190002263	0.140064400901296	0.198100992115756	11.0871342703858	-0.275138293577064	0.257102085595016	-1.07015193183014	0.284550926734903	0.544550262988624	-0.542914795540816	-0.583699889589592
ARHGAP39	0.068354016961761	0.173146074152887	0.693007772074628	216.224973801581	0.0997005449397822	0.260796904167363	0.382291903571834	0.702244859471499	0.856434662686044	-0.110711579457533	-0.0392241662596014
ENSG00000290885	0.412519667382601	0.221349460367893	0.0623697630493442	2.17533923342409	0.413113547130268	0.476949195752926	0.866158389214002	0.386403308752718	0.637110657843159	0.487602985079027	0.416026873744407
ZNF251	0.176566501575021	0.103023176442433	0.0865558666092648	71.5405070362252	0.216034616442085	0.173309750147014	1.24652315440319	0.212572394037308	0.461391219572769	0.0774103482526619	0.129757996794168
ZNF34	0.263400602793447	0.188827855721129	0.163038607238427	9.89187023160609	0.358673753259792	0.334765837842555	1.07141683145244	0.28398204810384	0.544026084082105	0.228367038421764	0.336949832894408
RPL8	0.182386080241721	0.498203676645656	0.714299871837997	16.2658689191633	0.24303375746289	0.712046117533773	0.341317439247694	0.732864620713239	0.872772600553963	0.087527391227448	0.168975856114076
ZNF517	-0.359745266313208	0.133929738359961	0.00722969483754051	6.75355188982238	-0.492204054716858	0.296400062798058	-1.66060712022252	0.0967923780290523	0.290895313700013	-0.854940516708752	-0.899000827385696
ZNF7	0.0157163660258762	0.108739529988438	0.885080213089797	19.7580361805699	0.00669094718170778	0.203693151565969	0.0328481695642124	0.973795665161483	0.988674364130274	-0.202219471542119	-0.174326142928658
COMMD5	0.508685899572764	0.216153542579927	0.0186048903688143	5.83388812551008	0.692756537642689	0.401013507320039	1.72751422332968	0.0840753529909247	0.267175546979073	0.654783112629881	0.822224961797039
ENSG00000286681	-0.203940285768453	0.117997313652515	0.083926057685771	8.06592008883336	-0.465237615068242	0.326571782503108	-1.42461057566667	0.154269801269027	0.384023297348587	-0.58408144354653	-0.859830468755278
ZNF250	0.0503950980710023	0.120294302698543	0.675266040733898	14.4419868785288	0.0481277856836478	0.255233759557926	0.188563557450264	0.850434897297228	0.932705478846596	-0.141932251022324	-0.114136668686548
ZNF16	-0.0789755386301243	0.0925205553573425	0.39332670300767	13.2901765245157	-0.0542020691383004	0.219313270807283	-0.24714450219444	0.804796393947357	0.91254665232323	-0.366836555292676	-0.262776873482
ZNF252P	0.0433939556827848	0.0957916863240273	0.650546322676816	36.8613955235758	0.00409622258213742	0.166068737675023	0.0246658259675174	0.980321513709551	0.990973874150356	-0.154103382726324	-0.17809513484738
C8orf33	-0.113412605557164	0.301189460672116	0.706508756722703	10.8636529015093	-0.267428587407576	0.474166016638419	-0.563997794071157	0.5727556334101	0.775525872628626	-0.426703653235697	-0.572501082497181
WASHC1	0.0427926310340272	0.183024771390696	0.815134143438329	31.8584577660886	-0.0024237598492653	0.314127918587042	-0.00771583710281931	0.993843713786921	0.997283485595826	-0.155148755194281	-0.187565797397939
ZNG1A	0.32130579659292	0.11754577628251	0.00626741617186254	41.2113726906287	0.428739466394609	0.20754053526574	2.06581073834873	0.0388463537560517	0.167350790989288	0.329032287176754	0.438724451529601
DOCK8-AS2	-0.60400287347569	0.235317969820382	0.0102655998266849	2.22117482445522	-0.95904494384612	0.500734218766804	-1.91527742243786	0.0554571333311209	0.20788444177542	-1.27957000453086	-1.57711500518653
KANK1	0.0607112950398287	0.0437510447248824	0.165242549218052	1000.12510732982	0.0449366119941537	0.0864732775516093	0.519658942814264	0.603301307920931	0.795992000401391	-0.123998064709631	-0.118772038408997
ENSG00000227914	0.156348713896395	0.293252085152495	0.593926528688464	1.81426292014717	0.148955560546158	0.594970580957006	0.250357858545819	0.802310616039147	0.911442590513403	0.042262747624772	0.0323216755641138
SMARCA2	-0.105183727888058	0.0664206948189272	0.113285063380472	674.881934223983	-0.187553279350155	0.120804329543099	-1.55253772823798	0.120533612568919	0.331243621306887	-0.412398165883326	-0.456477443370427
KCNV2	0.797774344695911	0.287430295966491	0.0055110083756145	1.87350983870201	0.812451285067974	0.586092138651166	1.38621768061546	0.165680444257744	0.399715120408428	1.15734874329322	0.99608870665616
PUM3	0.0471277939804819	0.113074898811893	0.676836501285841	118.587409772751	0.0159791922852446	0.190924539006169	0.0836937586358571	0.933299919622915	0.970498383460722	-0.14761229382072	-0.160834414080001
ENSG00000289552	-0.78573374274151	0.273314747299426	0.00404243645640804	3.89237472349497	-1.13716636849427	0.494457417229465	-2.29982669663652	0.0214580403421829	0.114201179182563	-1.59549992308802	-1.83584697626404
RFX3	0.0891546072662031	0.047929784342098	0.0628701532106094	1246.48901867226	0.0975766583875715	0.0869163882402272	1.12264971385926	0.2615862926748	0.520359829514388	-0.0745508059611436	-0.0423092378902825
RFX3-DT	-0.407819025161928	0.100726803655201	5.14889004320237e-05	332.182769080238	-0.621672883034995	0.184160488380553	-3.37571261078737	0.000736247813824271	0.0114371320697129	-0.938514313384964	-1.08706200649437
ENSG00000237359	-0.0657008734047004	0.180179918320387	0.715379870315143	12.4322313503221	-0.143745602167314	0.324613685725846	-0.442820523250257	0.657895557392366	0.829687220006319	-0.343759221648234	-0.392844184832138
GLIS3	0.20613745554315	0.0608569421650799	0.000705979631943732	2712.49597828556	0.275424564018734	0.112420016324437	2.44996018523851	0.0142872011866562	0.0879711177453717	0.128817955097615	0.216025430535223
GLIS3-AS1	1.46615515814109	0.315229036622342	3.30202767437643e-06	1.74162202007064	1.80745952513295	0.632708739532294	2.85670074111676	0.00428069222899371	0.038652062943992	2.31929495975047	2.44139739817888
ENSG00000230001	0.405076653964139	0.111575118312097	0.00028284140022301	13.7076682033936	0.477429645594618	0.221760916974416	2.15290255879352	0.0313263373597779	0.145848775219151	0.474663682952677	0.509449834854041
SLC1A1	4.65610061539443	0.953055371131336	1.03194951528672e-06	1.53346334565749	2.89295619399399	1.20815135435777	2.39453126759257	0.0166416244684467	0.0973152465324397	7.8648536894439	4.01814591839351
PLPP6	0.467459679006247	0.231896491423911	0.0438196613473403	2.17692428351758	0.152312602680557	0.667427458726599	0.228208475226893	0.819484172993209	0.918771016964393	0.583113414693488	0.0371979790752666
CDC37L1-DT	-0.646348619849668	0.158563630022544	4.57633172778536e-05	6.15596695891684	-1.04765835736825	0.341580395879611	-3.0670915837263	0.00216152619641254	0.0238250822461721	-1.3531859414227	-1.70583126259227
CDC37L1	0.259797199994197	0.0890190942181841	0.00351783580382202	51.3579293799949	0.34524044328344	0.162424248025689	2.12554743198711	0.0335409606540672	0.153082937888482	0.222102705028682	0.317437150603984
AK3	0.281100360185579	0.0807834471182496	0.0005020173030067	322.159232509107	0.363093920596078	0.129249570069789	2.80924664120758	0.00496575874388837	0.0430887884804327	0.259137170837729	0.343370389038446
ENSG00000287759	-0.158756047101131	0.154975394713371	0.305648658469925	50.1627616813089	-0.262768762131345	0.25191972547	-1.04306545127065	0.296917980388522	0.555439582626474	-0.505530931462893	-0.565732408930946
RCL1	0.00539457533118695	0.103798235065466	0.958551207762081	84.5433222998106	-0.0165102539316818	0.172779613479752	-0.0955567245415593	0.923872636667123	0.966806194502724	-0.220163382264118	-0.208027268479898
JAK2	0.223923446110673	0.11809908805579	0.0579515633834739	66.6991985259839	0.267836268954258	0.209719492177156	1.27711671515974	0.201561044467833	0.44803574603172	0.159737999524613	0.205002980299223
PLGRKT	0.00811371073636699	0.106042048682129	0.93901010553976	44.0921815450847	-0.0467539264574675	0.182866974497134	-0.255671788665156	0.798204280672102	0.909289325439665	-0.215436302981578	-0.251958002925103
ENSG00000286162	0.0554521246717824	0.122987264419162	0.652078225437476	125.736085051176	0.0477676124752707	0.205330029411938	0.232638219611989	0.816042346474722	0.916850890311144	-0.13314086622028	-0.114659841709203
PDCD1LG2	0.00680089886646995	0.192537803101635	0.971822655354113	3.5773086269858	-0.442161331609452	0.493795147435106	-0.895434744359372	0.370554734515383	0.622485471596271	-0.217718559974092	-0.826310793532434
RIC1	-0.0788618176895547	0.0632248324536442	0.21227891343946	160.80555179272	-0.159638923933869	0.12975145962929	-1.23034395443389	0.21856833119107	0.468309508473789	-0.366638857193076	-0.415930180667579
ERMP1	0.280676047187989	0.137288815417228	0.0409120392585687	74.0356165508751	0.369192519183491	0.225519461587394	1.63707609349901	0.101614571067516	0.300237803461005	0.258399524166513	0.352228966474871
KIAA2026	0.178961521458743	0.053659538966665	0.000852596264991455	249.430491381498	0.225147910616797	0.0979797158657899	2.29790328158533	0.0215672944841843	0.114593849282807	0.0815739691051013	0.142995599005637
RANBP6	0.788909180926592	0.347196613962119	0.0230728623530089	9.62583028191253	1.10398247477481	0.585175546541787	1.88658340441431	0.059216380638234	0.217028968210367	1.14193710475898	1.41955511162355
IL33	-0.274900196542484	0.109537452032095	0.0120852345002684	77.7748991474718	-0.446245173557282	0.193054249319488	-2.31150143097231	0.0208051742135716	0.111794159072194	-0.707441657043729	-0.832242817031675
UHRF2	0.271242457044273	0.125191192196746	0.0302634045354978	42.1306085478722	0.333293106867899	0.223018258640149	1.49446556035434	0.135053976997296	0.353769709656635	0.241999705149269	0.300082933355693
ENSG00000233367	1.0304357150047	0.367997321871104	0.00510840195037156	2.62926093705277	1.24751196763286	0.623236221019752	2.0016679479759	0.0453204558104533	0.183810916939257	1.56181876024745	1.62804024286633
GLDC	-0.357513963579541	0.118280105533715	0.00250609648326918	71.0324434243651	-0.567745499002275	0.19748538267002	-2.87487352899898	0.00404189362750402	0.0371343274581069	-0.851061509835722	-1.00872927143231
ENSG00000236924	-0.036566252735492	0.144003156519375	0.799552152667808	37.2134862710153	-0.088280296305147	0.243837742107009	-0.36204525001878	0.717318216217167	0.866352872303286	-0.293110158159997	-0.312277526775798
KDM4C	0.0783128431647536	0.0762957015282259	0.304684952424401	318.863319075621	0.0708033545319598	0.138352314973697	0.511761256365102	0.608818108838078	0.799211200570892	-0.0933986641341917	-0.0811990552859329
DMAC1	0.296019971053345	0.54273837726297	0.585465188182799	6.73467419409562	-0.00078032624557035	0.731676739124344	-0.00106649043743584	0.999149063907035	0.999394615409593	0.285074159228312	-0.185178612271507
PTPRD	0.646532943436811	0.222667088602278	0.00368916151383624	105.046755507367	0.898555083970622	0.340229112521567	2.64102938549582	0.00826545500080106	0.0615279412039512	0.894423221749775	1.12115959945499
MPDZ	0.637025540644846	0.146483426860361	1.36891230903812e-05	293.751093048088	0.879923027096157	0.226506068094808	3.88476580118751	0.000102428577702584	0.00281203582630366	0.877895083179315	1.09409542786597
NFIB	0.226974548466645	0.0510523885960401	8.75188039373401e-06	1480.91018989149	0.29368418996089	0.102538075361913	2.86414767318694	0.00418133026899473	0.0380290819995722	0.165042186549777	0.242548624028
ENSG00000288876	0.0976182273781236	0.101690847898571	0.337079895234157	35.9227431294255	0.080919643997107	0.204870705831307	0.394979085315093	0.692858323191135	0.850943909131192	-0.0598372307525935	-0.066504542716889
NFIB-AS1	0.0136932391306691	0.0795822305000261	0.863387192502681	118.362307535041	-0.0101672389378593	0.139130824120374	-0.0730768253702195	0.941744983017419	0.974890089175912	-0.205736575256065	-0.198813661665514
ENSG00000287708	-1.09034470662129	0.191152176950314	1.16982483541532e-08	13.6485473304454	-1.59057048012582	0.340941453490058	-4.6652305369262	3.0827122689937e-06	0.000230213558436777	-2.12505066699269	-2.4944434349933
ENSG00000272871	-0.260631399109546	0.152560757969265	0.087566279520309	8.03659546726615	-0.443575551929211	0.288923864594542	-1.53526795909261	0.124718021130539	0.337557669826296	-0.68263607487099	-0.82836503272119
ZDHHC21	-0.0108674535572836	0.101449130759357	0.914692039497935	366.071788057626	-0.0579218209285544	0.167500704871957	-0.345800460797056	0.729492678830309	0.871131872027978	-0.248434096441982	-0.268180034356738
FREM1	0.258628346024158	0.36875508913873	0.483081293884579	17.7660187334342	0.392933055007014	0.553135616326967	0.710373809620578	0.477472359909143	0.711087694803587	0.220070711559155	0.386713507793748
ENSG00000291185	-0.0468129099239101	0.168971209248397	0.781744274837286	18.2322286024299	-0.0903156659315035	0.318843407153249	-0.283260258500795	0.776977339308351	0.897997379237537	-0.31092345308396	-0.315234022303154
TTC39B	0.316487349947769	0.191901463293679	0.0991029790015992	47.2891826198578	0.405002739602192	0.325016058389436	1.24610070532858	0.21272742592833	0.461391219572769	0.320655661552696	0.404245443055118
SNAPC3	0.0552475633789634	0.0769168064744096	0.472586585918338	73.3595225010792	0.0306046518928133	0.139218907835531	0.21983114483967	0.826002662813833	0.921347295382388	-0.133496485674703	-0.139590063493565
PSIP1	1.00676722792384	0.199017887534693	4.2217507364231e-07	50.8701950685439	1.45623785708999	0.325822854959326	4.46941592624549	7.84334808005481e-06	0.000432846463536584	1.52067229335366	1.93122702065472
CCDC171	-0.0975501743248177	0.0736695908828357	0.185450593438326	185.509704112713	-0.178842773838506	0.131854386004881	-1.35636575511327	0.174982823428221	0.412944357331154	-0.399127619358791	-0.443824915666013
LINC03041	0.23084186778582	0.337320441806672	0.493760500366353	2.22395936559071	0.397714086692319	0.663583393672681	0.599343037340224	0.54894415401465	0.758771508520844	0.171765325455553	0.393658240883361
BNC2	0.442679974353587	0.127510496728762	0.000517146999792149	165.308495441255	0.643641182082288	0.229956395336517	2.79897056631274	0.00512658103273151	0.0439909196952955	0.54003515229144	0.750881984502658
ENSG00000237153	-0.556626723711218	0.208869010093655	0.00769983942446186	25.7623916517234	-0.836643550381308	0.345835667284743	-2.41919393956685	0.0155549444861745	0.0930325114749895	-1.19720896594061	-1.39931969585559
SH3GL2	2.79928355318754	2.18885085867626	0.200938356420218	5.88880177230333	5.08253371525431	2.50925813356492	2.02551249999677	0.0428147662361573	0.177892944610146	4.63687120298744	7.19863759154153
SAXO1	-0.598906593586445	0.117976857133521	3.84500885958549e-07	16.5155677768545	-0.925495244191309	0.253296046255909	-3.65380848959746	0.000258379017179743	0.00539283384575156	-1.27071037987348	-1.52838206956189
RRAGA	0.896124103389215	0.456034539246015	0.0494101175926877	5.49230468307489	1.14060744630214	0.707732453867804	1.6116364878686	0.107041065787705	0.307993734716125	1.32832482115836	1.47275506268301
HAUS6	0.084976225080671	0.257886863270912	0.741770457176995	13.4990390128016	0.0438744288425386	0.423669203961846	0.103558220499052	0.91751994454149	0.964874665534233	-0.0818147119167408	-0.120314922657793
PLIN2	-0.603653103104656	0.0919672730895292	5.24599904841694e-11	41.4874345755755	-0.943886242022113	0.188112918312811	-5.01765774773922	5.23052496208073e-07	6.03921605550882e-05	-1.2789619464432	-1.55509608854218
DENND4C	-0.0782482419327218	0.0628431287522532	0.2130817632369	274.145069184656	-0.157809615265715	0.107893562413358	-1.46264162324273	0.143565467545383	0.367318216507754	-0.365572186793776	-0.413273000946748
RPS6	0.592822785407692	0.368828421835664	0.107985683407688	14.9860979941953	0.781023370254707	0.572831565003819	1.36344331906622	0.172742836524901	0.409591229045352	0.801050830364733	0.950437789802362
ACER2	0.624332496852615	0.190304049332777	0.00103545958211356	7.85484002077542	0.786442043205374	0.517818587291901	1.51875977901513	0.128822973383809	0.343753156316737	0.855828868959779	0.958308734782282
MLLT3	-0.0128598634254551	0.0639660290170344	0.840665671842829	388.485936698727	-0.0467121750228791	0.114131219175805	-0.40928481584802	0.682330657289722	0.844419848017991	-0.251897800159061	-0.25189735648132
FOCAD	0.215500875858844	0.107119357161688	0.0442428421906132	197.171394084571	0.275754383369295	0.17716009582914	1.55652649700102	0.119582946918933	0.329576836946034	0.145095787420238	0.216504512772741
HACD4	0.237365533126306	0.346515240603274	0.493339198378356	4.88628399416758	0.217958202856996	0.59002249120003	0.369406600778383	0.711824678679536	0.863010557707987	0.183106387477875	0.13255212055357
KLHL9	-0.0145858448541189	0.287574939481785	0.959548517753484	21.3552725738418	-0.092849368356531	0.454199060506276	-0.204424395446868	0.83802186787619	0.927204573549379	-0.254898331518383	-0.318914375881317
MTAP	-0.126051818873903	0.061171620526918	0.0393387543751108	147.314304219031	-0.254911286177092	0.112835052767778	-2.25914979365247	0.023874068649799	0.122261666441877	-0.448676285898029	-0.554318957430915
CDKN2A	0.208066051976493	0.357647673419253	0.560726577180739	4.95640299120887	0.245395345072185	0.590027053077601	0.415905243314175	0.677479342579109	0.841550717014184	0.132170722387933	0.172406202678124
CDKN2B-AS1	0.195762706133179	0.270147589327219	0.468666196045953	13.0433345492418	0.269514555363339	0.439193559008224	0.613657804936735	0.539441476780526	0.75344090957335	0.110781978329415	0.207440791199916
CDKN2B	0.761068228882959	0.314845285043563	0.0156371173406384	3.31651232996639	1.12595331355151	0.541307800930689	2.08006112532578	0.0375199266798182	0.163803809693602	1.09353701870188	1.45146906264967
DMRTA1	0.20378406451587	0.197302537585428	0.301673771942571	4.13358020650022	0.235366590588992	0.376385707580472	0.625333496593173	0.53175219978111	0.748545249670253	0.124726703905202	0.157838839880445
LINC01239	-0.266219695090711	0.118009326615603	0.0240755913203582	32.527949736098	-0.440142679079949	0.222839773923901	-1.97515313953898	0.0482507719311979	0.190799144522746	-0.692351044602524	-0.823378580583258
ENSG00000287318	0.0890766239078188	0.263970933933449	0.735778748122121	2.42031019608094	0.0782605976425903	0.519317017637376	0.150699081648885	0.880213097699425	0.946615750465494	-0.0746863760828444	-0.0703669658130975
ENSG00000276759	0.307812106054541	0.322016003488261	0.339127453211077	2.77516124773846	0.425589233915563	0.601779226690537	0.707218220635624	0.479430877208334	0.711771725168238	0.305574189110927	0.434148551352146
CAAP1	-0.0874141075061017	0.0532802705854062	0.100870746128733	88.0647332344708	-0.182637122600613	0.108209099156056	-1.68781668108353	0.091446424458107	0.280683972507161	-0.381506580195418	-0.449336433082374
PLAA	0.337838021514615	0.103446492146242	0.00109146120492888	44.4560741356262	0.470034173727487	0.177850430128167	2.64286217013228	0.00822084926365055	0.0612856249341718	0.357772723483367	0.498707471789009
IFT74	0.0929285923443311	0.0362340039656432	0.0103271269209104	98.2893743570711	0.0865774562331924	0.0887418953432716	0.975609726367611	0.329257902749292	0.586468124371825	-0.0679899239096473	-0.0582862336913438
LRRC19	0.0464789903716565	0.392365898762596	0.905704548259331	1.7004241041072	-0.014987687292029	0.790179379940933	-0.0189674492558251	0.98486707246716	0.992845534906397	-0.148740206057777	-0.205815649812731
LINC00032	-0.393226108817323	0.559778460235475	0.482387737185802	2.49957349237421	-0.771727116174877	0.949519769289382	-0.812755185447519	0.416358434182339	0.661815593486475	-0.913145266888416	-1.30502471134864
MOB3B	0.0802492462218536	0.373275102753854	0.829777554958994	59.9003762920723	0.0927937257416041	0.52540558194329	0.176613513313644	0.859811978861894	0.936563060800093	-0.0900323254235757	-0.0492567322384026
C9orf72	0.0962798014608757	0.136285782261643	0.479905094864019	42.991699844494	0.0756291438581127	0.247512653621463	0.30555667660441	0.759942210735504	0.88859148105825	-0.0621640164700625	-0.0741893090590163
ACO1	-0.376235868451467	0.0733750342086396	2.93500676139757e-07	119.897650995172	-0.587611115619913	0.127254153747702	-4.61761835126362	3.88169305254534e-06	0.0002651733809382	-0.883608593912952	-1.03758526196969
RIGI	-0.240079766072785	0.0834576661338063	0.0040190172740754	73.6270628577669	-0.377509692280672	0.160162602278539	-2.35704020108355	0.0184212524841443	0.103099984801971	-0.646908100984376	-0.732400439345844
TOPORS	0.0583264533515671	0.152985768264577	0.703014699519771	29.6885799073361	0.0443282802706107	0.269468726735187	0.164502503899731	0.869335575773768	0.941914453467072	-0.128143991284395	-0.11965567644531
SMIM27	0.019773495597353	0.226825634380392	0.930532512703724	8.0116209610995	0.0697309131753656	0.415648878270457	0.167763987396094	0.866768954791754	0.941032864756866	-0.195166357119287	-0.0827568401880284
NDUFB6	0.314803191415695	0.217822525601146	0.148393881878482	45.6021044600435	0.409853014017427	0.350745207556056	1.16852063887979	0.242596819124479	0.499427948324041	0.317727837182377	0.411290755331278
APTX	0.151106695323325	0.0823132062381172	0.0663942313835594	151.68789855113	0.17774996373834	0.145967528799864	1.21773633629197	0.223324184116434	0.474079764951825	0.0331497636416119	0.0741472600418386
DNAJA1	0.380574377503368	0.421253791784532	0.36629638347965	83.7271872832483	0.504688580691724	0.666643949473636	0.757058668409445	0.449014714610602	0.688514604300706	0.432067715421186	0.549045060532703
SMU1	0.0322679561233143	0.0663965452930656	0.626975333739393	42.5130469595706	-0.0339072596305095	0.138532884758807	-0.244759644538868	0.806642542587342	0.913095577341254	-0.173445369857575	-0.233297454726139
B4GALT1	-0.299832645326799	0.174280451870847	0.0853591775768248	11.7974322778803	-0.435499122675699	0.349670362469005	-1.24545620509746	0.212964104233791	0.461710304813708	-0.750785457388061	-0.816633538521898
BAG1	-0.165354449969316	0.576912776074829	0.774403683702814	4.66143762901397	-0.311885654306412	0.887317424005396	-0.351492764447862	0.725218699772966	0.869407984705735	-0.517001920894546	-0.637077618249587
CHMP5	0.0572368735741024	0.26146036765497	0.826718415092295	19.0547313504357	0.0632497593483729	0.431245193686617	0.146667743256835	0.883394280363627	0.948220405111087	-0.130038170582313	-0.0921711018796067
NFX1	0.0541435612009824	0.0801716919905842	0.499456521883619	125.179401993491	0.0492464228260017	0.13247898741787	0.37173006667591	0.710093836670445	0.861877042290199	-0.13541573758598	-0.112511781656067
NOL6	0.454907720664393	0.285509732434535	0.111088929714142	6.57966433763976	0.629493871376367	0.479155515390258	1.31375691431552	0.188928021171639	0.432047785457829	0.561292470388894	0.730332173655259
PTENP1-AS	0.0728191554045051	0.255790266112466	0.775886970833351	4.78525143035624	0.144705941378563	0.479090891774062	0.302042772808142	0.76261945674055	0.889927678328362	-0.102949162261921	0.026148850786115
UBE2R2-AS1	-0.143706835275169	0.143825910228006	0.317711333829655	8.6143502397971	-0.331131172056984	0.29633655689399	-1.11741587176314	0.26381655194661	0.522913058954319	-0.479368638365779	-0.665032878274308
UBE2R2	0.121588646682468	0.0805296747123315	0.131078796155297	188.915611474742	0.153369329161475	0.137643011224004	1.11425438747397	0.265170068906326	0.524158416925083	-0.0181658699694916	0.0387329371850946
ENSG00000228352	-0.277987045345474	0.274031975469384	0.310376242992322	1.82342511149798	-0.56260953096949	0.528627305312845	-1.06428390155997	0.287200108500557	0.546519268168534	-0.712807987457857	-1.0012689721722
DCAF12	0.184661616427479	0.0721419966977073	0.0104763610756356	28.1304938431271	0.207976146207188	0.146415115803843	1.42045542951876	0.155475135518167	0.384973360849161	0.0914832957182196	0.118052589138334
UBAP1	-0.0319820772606793	0.0738239492178201	0.664854301246146	205.30186385	-0.0717163731527201	0.135082264055836	-0.530908877297733	0.595481925783395	0.791189565963737	-0.28514080110877	-0.288217442513226
KIF24	-0.286804091934387	0.12591204304882	0.0227377198343174	32.8589315510108	-0.445607805681881	0.215383761112009	-2.06890158933638	0.0385553224247745	0.166493540868787	-0.728135976709234	-0.831317002256558
NUDT2	-0.0286559825644943	0.17568643848722	0.870432867960887	15.8668103095365	-0.0543450291431872	0.309730436069219	-0.17545911804109	0.860718891488909	0.937228516717239	-0.279358553817903	-0.262984531398069
MYORG	-0.41804226747526	0.149379458705521	0.00513364698396551	70.5039018027031	-0.64945154593764	0.254109374973315	-2.55579529879935	0.0105945423682601	0.0725093313854722	-0.956286902733649	-1.12741216774474
C9orf24	0.356592298960761	0.215839757960309	0.09851092342862	17.8735899046182	0.521305048125338	0.357557134482557	1.45796293193744	0.144850760592419	0.369387591235052	0.390376085642456	0.573181468491131
FAM219A	0.411190292470246	0.100512563448431	4.29638858658089e-05	72.650298672778	0.570801509990502	0.171106595322991	3.33594101918178	0.000850111974609566	0.0125474369416534	0.485291934075479	0.645078025376603
DNAI1	0.647521750951091	0.310480039593841	0.0370193740421613	5.93695040133631	0.864204778850876	0.552789831577278	1.56335143934366	0.117969955417709	0.326600757943233	0.896142213568376	1.07126373674055
ENHO	-0.459532492367939	0.134389439840968	0.000627572641451211	137.4643672853	-0.713326501705759	0.234653042102514	-3.0399201106207	0.0023664091020608	0.025530245315805	-1.02841555882944	-1.22019434283132
CNTFR	-0.0343036599099731	0.0894244076960103	0.701271150714564	129.623807567608	-0.0861649846663321	0.153034213275957	-0.563043928686431	0.573404971354157	0.775627095419258	-0.28917675504592	-0.309204910717203
CNTFR-AS1	0.443604792608827	0.419867938445976	0.290724272148028	3.67376490018945	0.57689887451477	0.666274948726881	0.865857069393212	0.386568548293101	0.637110657843159	0.541642902021788	0.653934810262858
RPP25L	-0.70914274281831	0.134906308187483	1.4677703768749e-07	7.6842766808577	-0.971920037644737	0.289616435940395	-3.35588701825184	0.000791108803811396	0.0119433170254286	-1.46235034610253	-1.5958168452538
DCTN3	-0.0171758710014243	0.367506003269611	0.962723398335793	8.86147330684328	-0.0823214433042632	0.600425503373755	-0.13710517431672	0.890947662582117	0.951404701261049	-0.259400960890513	-0.303621938121456
SIGMAR1	-0.0413527005259991	0.380348762008245	0.913422110889529	8.34678193645849	-0.0126491207786983	0.567024600364114	-0.0223078871191403	0.982202357437642	0.991863717937616	-0.301431155394766	-0.202418742760785
GALT	-0.385025958623239	0.098466456179109	9.22103425912604e-05	38.6011648893542	-0.571091040335886	0.174894138869941	-3.26535265290151	0.00109327869655158	0.0147706034687633	-0.898889720797433	-1.0135888693458
ENSG00000187186	0.0816871817595005	0.311088581219412	0.792870495780404	5.23202848201638	-0.113451268919416	0.570314303176787	-0.198927623395495	0.842319360979376	0.929103592055208	-0.0875325472673685	-0.348839862672743
ENSG00000230074	-0.053413969723417	0.163278952383683	0.74356712568621	10.4649873891894	-0.11434904207142	0.296095357076241	-0.386189919357555	0.699356018945699	0.854674233707363	-0.322399061456243	-0.350143931611431
ENSG00000288583	0.0131469566627834	0.152938936397406	0.931496521995777	23.377119695273	-0.0161053930462529	0.269361810241766	-0.0597909296488521	0.952322149745142	0.978775542793618	-0.206686259678341	-0.207439183946518
ENSG00000287368	-0.241582529544217	0.224596907401253	0.282094043753847	4.87229366982923	-0.355803552201269	0.445195440106588	-0.799207539313707	0.424170081022536	0.66783388207489	-0.649520579222434	-0.700870978932409
DNAJB5	-0.171691809650397	0.218545861607723	0.43209601671348	8.40959146571643	-0.294482945581392	0.376253024379784	-0.782672633839469	0.433819376464785	0.676362712971337	-0.528019099957189	-0.611799148018358
ENSG00000286782	0.268807264926199	0.181450450548728	0.138490375789002	7.12907098683878	0.240126294945282	0.351702325596298	0.682754356367012	0.494762075949109	0.722604108502133	0.237766246900582	0.164752593755262
ENSG00000287868	0.00525158803765968	0.174222832441562	0.975953056697848	3.28147501493085	-0.0823408950514179	0.451069598764243	-0.182545876017804	0.855154355261976	0.934691035097813	-0.220411958437122	-0.303650192941965
VCP	0.174811456552663	0.155267205848031	0.260218456705301	67.5060939843779	0.217246936582716	0.248185404355519	0.875341308433739	0.381388224105661	0.632133018821811	0.0743592913066538	0.131518963955654
FANCG	-0.158652062672543	0.153041076664032	0.299892816388674	7.09326990034542	-0.251084151214331	0.325919856947627	-0.770386172741473	0.441070853126196	0.682959243760174	-0.505350159796595	-0.54875981610667
PIGO	-0.00685419476928791	0.0973638371098437	0.943877084455588	12.7725145212355	-0.0639824583398693	0.192142824883832	-0.332994262879983	0.739138613825798	0.876542586908799	-0.241457249155869	-0.276983470925434
STOML2	0.752526391901151	0.371396882331715	0.0427437340617812	9.53925396722081	1.10298500918789	0.577270957038504	1.91068855229853	0.0560446168199943	0.209123621780772	1.07868746742369	1.41810623348946
ATOSB	-0.26037407481189	0.120068979983217	0.0301178215179263	45.3247047832038	-0.438102712556179	0.201361693792376	-2.17570037431204	0.0295776722019161	0.140841637688546	-0.682188729603069	-0.820415407788802
UNC13B	-0.0289313455987329	0.0496341222121992	0.559965832357039	111.190686406115	-0.0698597628793404	0.0872542271454715	-0.800646171134715	0.423336513303019	0.667372742843826	-0.279837258516406	-0.285520605585815
ATP8B5P	-0.224391297199706	0.21625267425747	0.299440116883147	3.97274243251572	-0.31109949472842	0.418298698536583	-0.743725705618499	0.457042434738749	0.694993319568748	-0.619634491864571	-0.635935674670384
RUSC2	0.2527053468791	0.152912786754269	0.0984100666465561	82.6737052743254	0.342558833113159	0.236738781240615	1.44699077742143	0.147899506605232	0.374464069600804	0.209773877317002	0.313541952222382
TESK1	-0.0644349980217008	0.200382249480169	0.747785741314044	12.7705869409882	-0.202723506989113	0.365143584373384	-0.555188467399756	0.578765756322683	0.779271011241752	-0.341558561362668	-0.478513101947015
CD72	-0.0766487624588616	0.134813826065948	0.569659743824879	16.9788744853491	-0.113349268815601	0.25688598545705	-0.44124349023529	0.659036731509317	0.830076242665518	-0.362791572680434	-0.348691701450912
CCDC107	0.487716056168614	0.224582500429924	0.0298815787964237	7.95421004758442	0.672419877088396	0.385703643277406	1.7433588943436	0.0812709437817887	0.261842660749559	0.618328101185793	0.792684751905161
TPM2	0.745455716594896	0.109745168385356	1.10125652926045e-11	29.5742603029646	1.15415266423257	0.252536429902041	4.57024226041472	4.87160727999916e-06	0.000313477338017337	1.06639545626085	1.49243029793749
TLN1	0.0575702582711242	0.165737518717367	0.728322358580296	24.99036562995	0.0201074719166517	0.261716680339369	0.0768291569745506	0.93875945537317	0.972943973355947	-0.129458598159621	-0.154837842200437
CREB3	0.578155097008169	0.450088698437675	0.198954506254984	3.88871120852104	0.660899850339528	0.721500705972732	0.916007212284703	0.359663112110972	0.613314702541807	0.775551796435033	0.775951227381157
GBA2	-0.263536497774727	0.10177713500909	0.00961576531705538	67.7540001246733	-0.414069435190511	0.168955162903381	-2.4507652093905	0.0142552904543949	0.0878410781974067	-0.687686441869171	-0.785505641956001
RGP1	0.214619671269367	0.0851179590102852	0.0116876211695374	27.3846056598901	0.260543578190696	0.203074166728674	1.28299715511726	0.199493072770383	0.445384973217476	0.143563857840469	0.19440991290465
ENSG00000227388	0.309636820289625	0.151589929906929	0.0410925547118811	15.553496115904	0.486116165708159	0.294189691337205	1.65239020952289	0.0984550300845926	0.293723270987203	0.3087463624572	0.522067522340094
NPR2	0.290758977926801	0.127122130577952	0.0221817468742954	10.1265015995636	0.403443142081156	0.29545626351376	1.36549192521135	0.172098489291057	0.408777853174556	0.275928188944267	0.401980034828666
SPAG8	-0.422124163151453	0.210354967815154	0.0447791600110626	12.6610988068217	-0.657173603794234	0.362689091417625	-1.81194753121902	0.0699943041090343	0.241216611112421	-0.963383071776083	-1.13862891639785
HINT2	0.0136719987386594	0.268918767374835	0.959452517075683	6.66549333019349	0.00355841974676321	0.463905946880957	0.00767056290329543	0.993879836302743	0.997283485595826	-0.205773500602567	-0.178876325475752
TMEM8B	-0.273012018833588	0.093705890805662	0.00357402985719561	46.5956794701764	-0.459501711439508	0.16677460832994	-2.75522584667355	0.00586516344768941	0.0480306141490863	-0.704159155660211	-0.851498727333915
RECK	-0.0187815162173956	0.125845749260817	0.881362398306962	78.2354219715844	-0.0494815454770447	0.204443990826379	-0.242029835540954	0.808757044956007	0.914153208254955	-0.262192293834459	-0.255920031898752
GLIPR2	0.0104101026470486	0.096055111028826	0.91369715798851	15.4093227781694	-0.0597097413643803	0.216721371584092	-0.275513858776091	0.782921479911389	0.901093085398191	-0.211444141868566	-0.270777095206688
CLTA	0.492172294974137	0.204233226689712	0.0159588975951798	24.4117637325623	0.669085804386408	0.342669567365389	1.952568503619	0.0508707463235846	0.197145991197963	0.626075046812519	0.787841812861724
GNE	0.321656916392392	0.149326570194092	0.0312362416413604	18.8849737679741	0.448848134685107	0.279311396873188	1.6069810960449	0.108058515046882	0.309727602452965	0.329642691177456	0.467933489088232
RNF38	0.114645562336552	0.0543053900890359	0.0347614177173412	250.674960865571	0.144247838150837	0.101474705631022	1.42151521656387	0.15516703308066	0.384650445718274	-0.0302360707053521	0.025483428581567
EBLN3P	-0.00314824192977275	0.118256226549213	0.978761059645954	38.9747944321447	-0.0434308606813565	0.200724164477546	-0.216370862942189	0.828698676332154	0.922758606842191	-0.235014637707991	-0.247131052096634
ZCCHC7	-0.0382267121872991	0.0586983392288424	0.514891509867954	504.117584117394	-0.10629690929639	0.0977196150872164	-1.08777453944654	0.276694652006768	0.535896088973955	-0.295996782878716	-0.338447729493259
GRHPR	0.124759957021998	0.13150442851071	0.34276661533245	30.8160980258263	0.131323884086509	0.223060437459508	0.588736781753818	0.556037859814741	0.763220318676729	-0.0126527074488104	0.006710616070192
ZBTB5	0.0942547632401673	0.0910305447199206	0.300473237023704	37.4237472791174	0.0903496935158809	0.183099890592965	0.493444825244217	0.621698316249309	0.808277319001658	-0.0656844429266582	-0.0528068345149111
POLR1E	0.408520795164926	0.273623067871533	0.135435699468425	3.74878448133376	0.650217792248309	0.532958523957301	1.22001574798042	0.222458905109131	0.472859508444529	0.48065114811729	0.76043490220823
FBXO10	0.263823508673873	0.105830216489365	0.0126706676562894	43.9078306830054	0.355667337832277	0.172711374728892	2.05931623432779	0.0394639542890542	0.1691609204386	0.229102238891007	0.332582835544284
TOMM5	0.889704084338636	0.29961091841459	0.00298254153198814	5.62709559859152	1.19102356974601	0.588665126576435	2.02326164057445	0.043046179511767	0.178279036872663	1.31716394296535	1.54598748274976
TRMT10B	0.0248708863446251	0.0709762680919252	0.726030047445891	48.0344034116545	0.0212251164675575	0.125024073945535	0.16976823581036	0.865192408411567	0.940220860782952	-0.186304801291454	-0.153214396968112
EXOSC3	-0.0499490011762083	0.0818567904127874	0.54172942957471	59.3099853547174	-0.118010176385862	0.145750045210327	-0.809675058526161	0.418126956465273	0.662876295122006	-0.316375389003978	-0.355461947113643
DCAF10	0.169677333560516	0.0524597672612664	0.00121886701644597	142.334291679075	0.207807985930403	0.0980828951899282	2.11869751120216	0.0341160388194843	0.154753165779104	0.0654338783301781	0.117808326327415
CNTNAP3	-0.0272180982005847	0.126172699356666	0.829205247511197	184.032093398289	-0.071703023971266	0.211295241424763	-0.339349923300557	0.734346138070537	0.87360667487056	-0.276858864624648	-0.288198052032622
GLIDR	-0.073360197483121	0.109048670260371	0.501119746088428	17.1531954890839	-0.0972348635236034	0.246196905984897	-0.39494754466804	0.692881600702892	0.850943909131192	-0.357074568909127	-0.325284568635888
ENSG00000291181	0.181838758083053	0.301177500869896	0.546003591833409	26.4952590339561	0.209117532831742	0.455225648543203	0.459371156921742	0.645967657111579	0.823069066116968	0.0865758993553688	0.119710521145759
ENSG00000291075	0.179997641539552	0.0654174820713628	0.00593190340417907	97.8690639361403	0.224646959306113	0.120886897106772	1.85832347990284	0.0631230914438948	0.225706990710874	0.0833752114260565	0.142267937410279
PGM5P2	1.30414390675437	0.463328054492261	0.00488180558635985	2.64045051895536	1.4595524590004	0.716367884901808	2.03743424260353	0.0416065452985283	0.174485975646584	2.0376465988378	1.9360416772145
ZNG1F	0.669489002189813	0.243801566306439	0.00603192963670949	10.454931267902	0.933031825671682	0.439429687594625	2.12327899550657	0.0337304797419941	0.153689395521876	0.934331168052618	1.1712391188293
ENSG00000290848	-0.251373893471511	0.352074125681417	0.475239530493333	7.19346967755507	-0.389447492862543	0.535738785087689	-0.7269354090143	0.467265524607144	0.70286267583889	-0.66654236985498	-0.749740805228157
ENSG00000288891	0.305831640186151	0.186932302682727	0.101827951949873	186.86408620107	0.397973024156313	0.293009389946992	1.35822617912794	0.174391926084373	0.412290202809592	0.302131249432966	0.394034362961754
CNTNAP3B	-0.20269849531288	0.18181179543147	0.264901469182388	205.052290024068	-0.327651634429496	0.287526949989276	-1.13955103840429	0.254473393389294	0.512571989396457	-0.581922653688322	-0.65997864276852
ENSG00000291170	0.0227492568539397	0.224510512703761	0.919289893128075	4.67438286890599	-0.00976781928729286	0.423863630337691	-0.02304472143437	0.981614599863186	0.991712132320583	-0.189993146782281	-0.198233480849634
CNTNAP3C	-0.489008457508708	0.106474863004457	4.37521167991639e-06	12.669660256954	-0.791407426911576	0.240146602501572	-3.29551789893174	0.000982404450542939	0.0138164738663826	-1.07965803240554	-1.33361153406456
FAM27C	0.582568870584762	0.234717805673028	0.0130648404869521	29.0314844500478	0.805940979748194	0.372456853255348	2.16385058485059	0.0304758184409088	0.143490357224415	0.783224918410492	0.986632100686214
LINC01410	0.617582643729827	0.29403000449513	0.0356930645132056	2.3971208020057	0.810856732237005	0.545503830650465	1.48643636703729	0.137163736486875	0.357424376377092	0.844094590925615	0.993772523761492
ENSG00000287168	0.224122245931435	0.438326652927094	0.60913169579162	2.45177117848856	0.253194623702591	0.724538250690001	0.349456531054732	0.726746599372911	0.87008638312921	0.160083602951461	0.183735119101366
LERFS	0.119371989269257	0.395633626489002	0.762862800702317	6.54214282308354	0.0982419402385493	0.636608263487709	0.154320868692974	0.877356743575205	0.945042198319725	-0.0220194166941293	-0.041342876404203
FAM88B	-0.233220894142676	0.204064254401187	0.253088541414615	4.2997294337156	-0.299325795496625	0.398569885859215	-0.750999526347444	0.452652940841437	0.691092984441666	-0.634984299271285	-0.618833675766359
ENSG00000290549	1.09819261648398	0.513796787383929	0.0325649394918145	4.06804134893829	1.41966504826463	0.815755992848007	1.74030599923419	0.0818053011994184	0.262939842749562	1.67961070419464	1.87810283902458
ANKRD20A5P	0.749643709831995	0.706700127000857	0.288796101074861	3.98843805928534	1.03537222337149	1.02919611681224	1.00600090348026	0.314415135454574	0.571772617565305	1.07367607054316	1.31989463778235
ZNG1E	0.610845722038126	0.164204272319104	0.000199194778377174	21.0528071422619	0.834767880044527	0.296203096046912	2.81822807116209	0.00482894953385872	0.0421982278106388	0.832382793529919	1.02850488914194
ZNF658	-0.355403088837715	0.0977861627966342	0.000278528209530821	12.8591725324738	-0.55038396345745	0.211056157414336	-2.60776075050471	0.00911366286603197	0.0657087827542075	-0.847391860931474	-0.983510607695944
FAM27E3	0.385291982712885	0.185682303758765	0.0379859346131129	3.46572293501561	0.661518494752564	0.484573565646069	1.36515596733094	0.172204034534464	0.408909230195607	0.440269033313125	0.776849845212769
ANKRD20A1	0.195724273126364	0.591715388862546	0.740814937032252	1.77482595228857	0.29355549192241	1.01677580719087	0.288712113178066	0.77280169229525	0.896158276257858	0.110715164492217	0.242361682467009
ZNG1C	0.384378680277927	0.123047181415839	0.00178512558885052	9.91968044639157	0.512758104979203	0.296009461038925	1.73223552780894	0.0832316357899835	0.265740543373393	0.438681303253505	0.560766524857848
ENSG00000233178	0.155762621318382	0.17061652679664	0.361274193063553	5.14435767702464	0.11082907333838	0.357944615908672	0.309626317627467	0.756845140581885	0.887027462974648	0.0412438553408869	-0.0230593163913227
PIP5K1B	-0.319057942220467	0.328440367877774	0.331332504599698	45.1535122876027	-0.475346575437336	0.479190057941845	-0.991979210668484	0.321207666824765	0.579869241063115	-0.784207663017692	-0.874514335376077
PABIR1	-0.459793274981301	0.385167766713035	0.232576533904884	3.95076120735727	-0.860528568430218	0.630971527205461	-1.36381521404215	0.17262573073006	0.409432822885398	-1.02886891620418	-1.43401410620642
FXN	0.0907997982712584	0.0992338443475476	0.36018723553895	30.2595152592878	0.127775400422384	0.177015746667241	0.721830700534115	0.470398571789106	0.705554518953994	-0.0716907246643451	0.00155623234252308
TJP2	0.578747084022929	0.132016745999575	1.16577878770407e-05	225.214387964972	0.828753439550992	0.213434898162142	3.88293314114642	0.000103203952331556	0.00282855276760561	0.776580935898876	1.01976855634596
ENTREP1	-0.31525571071576	0.092717318141885	0.000673411351466303	872.748123301662	-0.46885156119242	0.166949876773251	-2.80833727016887	0.00497980429858286	0.0431459361260931	-0.77759767598318	-0.865079940602494
APBA1	-0.0471728326998255	0.12446218496494	0.704677932232203	131.553261590163	-0.127369499292283	0.206340520389919	-0.617278172273649	0.537051261635868	0.751844057049783	-0.311549160613678	-0.369056920701535
PTAR1	-0.0530587262770255	0.0629276612373907	0.399133283826232	360.057072252385	-0.137934367711042	0.115973681411255	-1.18935922385626	0.234298339369518	0.488646805654081	-0.321781488704075	-0.384403020900092
MAMDC2-AS1	0.162054018307248	0.19680420779291	0.410264867894186	67.8757155387662	0.219513471616041	0.30506061104641	0.719573303361167	0.471787754107217	0.706981746720222	0.0521811305893542	0.134811240995582
MAMDC2	1.09859038712223	0.616478016302955	0.0747422056803674	3.23605551613622	1.31099611764948	1.00591350470458	1.30328911135804	0.192476077082412	0.437152697391415	1.6803022083175	1.72025474933811
SMC5-DT	0.151226170795824	0.2008863082418	0.451573224376608	50.3976157377546	0.174343621656461	0.33108357222607	0.526584935894723	0.598481855284098	0.793297883408656	0.0333574657037267	0.0691993454226413
SMC5	0.398890095031844	0.0907816644988145	1.11309425590361e-05	202.528059000369	0.546394908035864	0.156842255294643	3.48372259127116	0.000494491737105466	0.0086376882833444	0.463908663359554	0.609625983358067
ENSG00000274421	0.427740318019519	0.186086551331974	0.0215271226057664	14.3005079896924	0.559979397773599	0.323917855430384	1.72876977414402	0.0838503078417443	0.266983629032654	0.514063315872221	0.629358263250108
KLF9	-0.441350912384434	0.102994605163432	1.82587383139202e-05	104.393589209361	-0.662472235074987	0.175972720670887	-3.76463029354405	0.000166795679561411	0.00394112287846122	-0.996807802224104	-1.14632549370735
ENSG00000289159	-0.0979044414984492	0.242595842195317	0.686528836510356	12.4938942266328	-0.164514923656214	0.386990567370373	-0.425113523500339	0.670753919951108	0.837397820931281	-0.399743494910177	-0.423012860483485
TRPM3	0.200866608369443	0.130642936818434	0.124165121937608	2441.23367028047	0.270851101509208	0.202256359340947	1.339147517496	0.180522653934926	0.420274782847133	0.119654854051304	0.209382204027933
CEMIP2	-0.191575460878541	0.251341709737946	0.445933975205274	30.7033444619253	-0.287744504622265	0.398069494476129	-0.722849925993313	0.469772090363094	0.705218122596083	-0.562585821277043	-0.602011161453642
ABHD17B	-0.314746868736432	0.213614097761021	0.14063329846	36.7568024099556	-0.491908587728074	0.338035095043792	-1.45519975570687	0.145613968517282	0.370753113459704	-0.776713079955345	-0.898571643998312
C9orf85	-0.183804627445573	0.0747433815265238	0.0139269319295721	85.5715235120073	-0.315426340546786	0.135071771162723	-2.33524990330353	0.0195303695586176	0.107055359062052	-0.549076620646918	-0.642220675755154
ENSG00000286823	-0.147231700398652	0.285167409984677	0.605645467732205	2.70857985415031	-0.196770066125054	0.546088497742741	-0.360326333439367	0.718603108834912	0.866544372051207	-0.485496437984445	-0.469865374743542
ZFAND5	0.0144561431480878	0.165770251174253	0.9305078535341	201.81422486654	0.00601514561669978	0.25502916112055	0.0235861090954084	0.981182752406254	0.991475092121768	-0.204410305233456	-0.175307784925499
TMC1	0.328005679359302	0.142854966880524	0.0216716089473623	87.1060684825751	0.419918289327616	0.243445505987358	1.7248964511566	0.0845461352531675	0.267992811900617	0.340679694275377	0.425911166803885
ENSG00000289993	-0.0373484301887914	0.27957805903414	0.893727931251083	2.92069838786793	-0.141471684671307	0.504034050762793	-0.280678824093743	0.778956752032661	0.89913403264861	-0.294469934075429	-0.389541184325761
ALDH1A1	-0.759058732485056	0.128188751945647	3.19184268716481e-09	389.90211792291	-1.12722810247418	0.21172877656531	-5.32392488522443	1.01551854789927e-07	1.87870931361365e-05	-1.54912676781793	-1.82141105334489
ANXA1	1.84221963037345	0.385457296359887	1.75898444606953e-06	13.5922314350515	2.63852003147744	0.605531243195806	4.35736398596405	1.31638251479304e-05	0.000619384605226321	2.97306401156096	3.64856224831372
RORB-AS1	-0.0571609135189883	0.128604577710151	0.656702606695173	19.1557910459925	-0.0413826005870988	0.262870560547312	-0.157425770694664	0.874909304596623	0.944421607464317	-0.328912933606613	-0.244155832397412
RORB	-0.292873594395262	0.0674748497061619	1.4216836896788e-05	735.21149234841	-0.46301467120634	0.129786403314693	-3.56751292416717	0.000360385609261439	0.00690175541650403	-0.73868749955119	-0.856601510486385
CARNMT1-AS1	0.629169705473118	0.377075000359414	0.0952059566668232	3.83418508703202	0.809149906657915	0.681718786751176	1.18692622586218	0.23525672161296	0.489537978285313	0.864238111328418	0.991293258017713
CARNMT1	0.161950680009778	0.0933442872077534	0.0827439519362698	34.3703612905101	0.204818237758295	0.179754619404603	1.13943240199729	0.254522847805956	0.512571989396457	0.0520014821893014	0.113465539157803
NMRK1	-0.235501374279332	0.297747155832796	0.428976576995812	21.682012930914	-0.358372908884138	0.46765521344996	-0.766318643687021	0.443486727682154	0.684551429474303	-0.638948798570472	-0.704603122442224
OSTF1	-0.091379772127871	0.29918818266937	0.760041919994159	18.1457035398182	-0.164074879679951	0.458269005228644	-0.358031806227194	0.720319511228556	0.867333892435159	-0.388400687432356	-0.422373670416572
PCSK5	0.0877046855194905	0.0406817788125373	0.0310937042718144	661.953579226401	0.0864717035523092	0.0955374833054826	0.905107613896575	0.365408378870829	0.618511999170004	-0.0770714215351721	-0.0584398457547196
RFK	1.87824940988279	0.834910414643301	0.0244716895774401	3.54270022540963	0.987545638878897	0.959809236502745	1.02889782815303	0.30352768906836	0.560952523332149	3.03569995971883	1.25042367717154
GCNT1	1.14283522351991	0.186902201848128	9.67896472556767e-10	5.25073807480963	1.3250154021351	0.58498650414159	2.2650358474157	0.0235104798024119	0.121277126483924	1.75721961709987	1.74061859448041
PRUNE2	0.472431671848248	0.505222715295995	0.349738897490358	11.7810671323378	0.704003640041059	0.703390569321099	1.00087159360205	0.316888891411352	0.574685435243045	0.591756972609577	0.838562047457504
VPS13A	0.387703720352603	0.128840201682394	0.00261951443459776	115.995091075047	0.51963351466888	0.206589109082732	2.51529965435295	0.0118931251032689	0.0781041051557956	0.444461717138254	0.570753466656059
GNA14	-0.403850571212938	0.145892816521528	0.00563786192382575	886.677341616633	-0.649251369810136	0.231707190466786	-2.8020337586511	0.00507815594405091	0.0437188676727387	-0.931615357043823	-1.12712140000507
GNA14-AS1	-0.363616316900725	0.176298434464544	0.0391597282387326	100.550484659513	-0.541037129415411	0.270022819351105	-2.00367187749385	0.0451052206817732	0.183211824525765	-0.861670142235696	-0.969933774926903
GNAQ	-0.235794631098206	0.0501358746635543	2.56225837510265e-06	1445.44077951518	-0.389182703592626	0.10451078343955	-3.72385213070125	0.000196205872928594	0.00443643279344099	-0.639458610707935	-0.749356183053361
ENSG00000289440	-0.121053999469579	0.20291786194455	0.550796840406924	4.72412953749412	-0.158818629549161	0.393740139793891	-0.403359001275047	0.686684143001761	0.847432370172361	-0.439987829810461	-0.414738654249921
CEP78	0.14505780696527	0.0582003979195283	0.0126888363089479	87.2458440386724	0.198244810280565	0.12635931656806	1.56889745580245	0.116671834810857	0.324631254609598	0.0226340773740996	0.103917244496408
PSAT1	-0.00419599572488752	0.132998660344729	0.974831589366295	241.749802819442	-0.083066643722927	0.225654663030721	-0.36811401372024	0.712788222016584	0.863484916153673	-0.236836104652467	-0.304704386083848
ENSG00000260995	0.40040681599783	0.338632423985518	0.237037843751303	2.15078271304199	0.435284650192364	0.636548206094074	0.683820402013723	0.49408858185612	0.722515235122396	0.466545405995485	0.448231720564772
TLE4	0.633038526022263	0.152144362860789	3.17168855910004e-05	216.042125009433	0.86320250208694	0.247529673306186	3.4872687809804	0.00048798066984353	0.00857918499465731	0.870963860046516	1.06980787008548
TLE1	0.0422064411852917	0.0648405886007749	0.515094095477727	382.817490330205	0.0296689099278856	0.110264453971844	0.269070483362313	0.787875443929811	0.903537068693809	-0.156167816578394	-0.140949284392926
ENSG00000290551	0.144759168078425	0.145030583760164	0.318217021515672	38.5080794664123	0.206398569788268	0.24667989345514	0.836706092650404	0.402757793622704	0.650197878392559	0.0221149087838646	0.115761065492603
FRMD3	0.43684957908663	0.144504848568776	0.00250216879644503	22.0727320103872	0.559209634844947	0.282126435539866	1.98212419823355	0.0474653418483694	0.188979155121412	0.52989930520455	0.62824013678
IDNK	-0.474681604630445	0.0988473900172508	1.56958255930529e-06	52.9513880791162	-0.714415423262931	0.180481923111368	-3.95837661161275	7.54609068747965e-05	0.00223364284349398	-1.05475152377938	-1.22177606620565
UBQLN1	0.51569341847596	0.0749399219426184	5.92569586887098e-12	88.7530467319482	0.74113692692619	0.156754796968988	4.72800157479591	2.26740427064561e-06	0.000184566707630552	0.666965329582446	0.892500356829073
UBQLN1-AS1	-0.220949726755783	0.214046942370273	0.301955519634069	1.81285489678796	-0.384768369705668	0.607899913644046	-0.63294690634052	0.526768315193993	0.744813980489683	-0.613651495830656	-0.742944100341677
GKAP1	0.0685106529698948	0.0667537977949608	0.304741512705959	136.850298177822	0.0493457307163749	0.11842652826573	0.416678014960054	0.676913937256753	0.841169292308979	-0.110439275684967	-0.1123675310345
ENSG00000226877	-0.238093947611305	0.129654142541338	0.0663018477766194	7.06040500680218	-0.363488647195191	0.293283633051086	-1.23937583360431	0.215206346769602	0.464539820393677	-0.643455856094232	-0.712034036827455
ENSG00000231616	0.138862170311427	0.223490209517037	0.534379579985751	3.64261493787316	0.0063024998194481	0.456043429264113	0.0138199553266627	0.988973622005118	0.994451783544126	0.0118632766215027	-0.174890385842702
KIF27	0.0486131697734868	0.0816085076668498	0.551383995050658	83.1761014577735	-0.00855631768069614	0.150122685486197	-0.0569955010662452	0.954548778946392	0.979852187658111	-0.145030043181593	-0.196473702657552
C9orf64	-0.0545810855746083	0.0994348243361413	0.583065033124052	12.6794454328603	-0.295474852757334	0.261484383334586	-1.12999043762875	0.258480253808729	0.516643159239546	-0.324428033294122	-0.613239952229667
HNRNPK	-0.13209145828211	0.0700736348471186	0.0594247195572398	100.076722026262	-0.283412752933108	0.152588635666554	-1.85736474865952	0.0632592782004309	0.226045006387844	-0.459175893334333	-0.595719034299551
HNRNPK-AS1	0.100186335676324	0.280213325140309	0.720690622693298	11.4933897514619	0.0716298907645056	0.477091584275972	0.150138659170042	0.880655220044273	0.946801977899549	-0.0553727044518379	-0.0799984622127751
RMI1	0.056848528465239	0.0764246178794372	0.456966621923261	27.4162018290521	0.0987169100510347	0.151594934921084	0.651188709586004	0.514924677676528	0.736835172064154	-0.130713288899366	-0.0406529544813944
ENSG00000285987	0.693323689597686	0.301305638163416	0.0213879889408846	58.1622040571609	1.08803068030389	0.433275537268965	2.51117496076977	0.0120330042129211	0.0786407461634046	0.975766565803291	1.39638418070474
NTRK2	-0.00190187475487816	0.0556910812386203	0.972757189099942	3249.88670593498	-0.0256406733621886	0.100301061049518	-0.255637109855997	0.798231060739632	0.909289325439665	-0.232847891454878	-0.221289746144704
ENSG00000285556	-0.465856408398125	0.348685384526577	0.181537336221959	2.68362438343949	-0.599127933971007	0.623404482960717	-0.961058109697232	0.336522950776705	0.593370912882568	-1.0394093667854	-1.05431412610497
AGTPBP1	0.341417295815993	0.152486226095088	0.0251556449521793	60.6587717362389	0.44334253965964	0.255180732363747	1.73736682841586	0.0823224424890571	0.263976632602295	0.363995110704078	0.459936284621067
ENSG00000230303	-0.248329220575318	0.0722513480997257	0.000588155414353079	34.2272033235632	-0.396659968385554	0.172818111848041	-2.29524535445878	0.0217190673240844	0.11513722436864	-0.661249360120238	-0.760217355211424
ENSG00000290924	0.15831004392575	0.0739474695653691	0.0322865686621941	83.5521355330066	0.178838575696145	0.129395187900623	1.38211148805236	0.166937471633513	0.401795097308338	0.0456724206150632	0.0757285337046669
ENSG00000289214	0.4352056305742	0.147771893051309	0.0032283173880789	6.99140045800885	0.643340834772797	0.312085018101606	2.06142812841898	0.0392622136343545	0.168562457269855	0.527041383918296	0.750445712158971
NAA35	0.212431329526141	0.0461001304778722	4.06478904524427e-06	139.8977245455	0.251508279869271	0.0955053088277037	2.63344816069863	0.00845227372987489	0.0624394868789191	0.139759536475002	0.181285604312389
GOLM1	0.366977155824873	0.104331852304124	0.00043579182297453	65.2465273234111	0.481487081517984	0.172465115282951	2.79179404326518	0.00524167080412014	0.0447840789669788	0.408429633708127	0.515343502031064
C9orf153	0.766569322953995	0.123774999237693	5.89367140099888e-10	33.8807387712246	1.07096421271048	0.223147318132771	4.79935955167191	1.59173812550769e-06	0.000137837748315241	1.10310039232606	1.37159412073022
ISCA1	0.360102041282239	0.153383688190414	0.0188886853042815	21.9586346942033	0.452196263340332	0.288082803133332	1.56967461584663	0.116490829629115	0.324293896436729	0.396477595035223	0.472796845240354
TUT7	0.220856125643442	0.0863973327229085	0.0105796709494174	82.2040453207518	0.271853395029981	0.153271143294365	1.77367630453354	0.076116708082499	0.252945500629329	0.154405618133844	0.210838095023304
GAS1	-0.176624179587276	0.19637372245961	0.36842430991754	7.08813437780286	-0.418854252888145	0.36965419568432	-1.13309752135437	0.257173302148275	0.515060509015339	-0.536593775458095	-0.792455874453865
GAS1RR	-0.288450040969191	0.185266656944349	0.119483485521152	9.55798423644555	-0.462055117414724	0.339857162289362	-1.35955680410619	0.173970215320189	0.411781783281866	-0.730997375802386	-0.855207701491481
DAPK1	0.374933265763053	0.105918155779958	0.000400370524280776	398.818130173631	0.504216340192678	0.163048213289255	3.09243707748073	0.00198520314939039	0.0224282493213571	0.42226092816545	0.548359103100113
DAPK1-IT1	0.283838301173511	0.144511832045134	0.0495164007113348	18.8012045437053	0.385448458348354	0.264519668612899	1.45716369739001	0.145071198867273	0.369775969556789	0.263896942674107	0.375841685664318
CTSL	-0.635217510574278	0.269585071910161	0.0184590722914504	18.0600816967425	-0.958671848293673	0.428283250798922	-2.23840611675885	0.0251945835144692	0.126790670669415	-1.33383507130894	-1.57657306168998
CDK20	0.4730612900576	0.380277958928381	0.213503909306102	3.88853280383394	0.664859332504677	0.681307590724988	0.975857808654666	0.329134932684698	0.586402678719613	0.592851532000649	0.781702610894167
SPIN1	-0.0137232155785462	0.0427221093255405	0.748043328784351	327.809799082439	-0.0585943499526216	0.0764699314068739	-0.766240388537272	0.443533280667681	0.68455838161451	-0.253398694181712	-0.269156922793081
NXNL2	2.03199083941559	0.386992668003355	1.51504349796836e-07	1.43578721610577	2.75372487151143	0.911319490847718	3.02168986745788	0.00251367941495433	0.0265215170936206	3.30297165388607	3.81590413544797
S1PR3	1.21252718320241	0.226474782404239	8.60703619208594e-08	8.93236270627067	1.59422580770023	0.39053816286803	4.08212553670191	4.46256791821489e-05	0.00151040760308812	1.87837556179728	2.13166273195031
SHC3	2.16503041680946	0.619824656313296	0.000477675878628328	4.76313544147316	1.96386680104851	0.751970063710428	2.61162896745949	0.00901119926884143	0.0653753672445359	3.53425422586038	2.66858827579753
CKS2	0.585133214036744	0.738116312866009	0.427930198026851	2.3543121042836	0.55587057099987	1.17557045865974	0.472851769032723	0.636318936901722	0.817015133396529	0.787682899716641	0.623389947804153
SECISBP2	-0.159477676178497	0.107200473857281	0.136841026382594	85.2188707163194	-0.266976807726613	0.177358150542413	-1.50529765285734	0.132247568374537	0.349268096181986	-0.506785447091206	-0.571844845620683
SEMA4D	-0.430936618299146	0.156603438821846	0.00592741656213407	97.8342681606451	-0.669680908887062	0.250335497545496	-2.67513363247796	0.00746994684348802	0.0573080616066114	-0.978703079039279	-1.1567965214792
GADD45G	-0.030400649191795	0.291062285566069	0.916814444294376	37.7951364065869	-0.0426391571793058	0.431867753210743	-0.0987319772367877	0.921351078736348	0.966020593913286	-0.28239156844937	-0.245981055637762
LINC03062	0.532790078900727	0.483226252137334	0.270214564535488	8.70900791585907	0.760001146660306	0.652104301518557	1.16545948997804	0.243833048829173	0.500959368366852	0.696687008444256	0.919901758790059
ENSG00000237422	0.844732403263641	0.320442959095832	0.0083855202636239	3.09024533813284	1.25086447682944	0.612285325390433	2.04294374690722	0.0410580070474207	0.173256701589427	1.23898295149813	1.63290996201549
LINC02937	0.585450363934131	0.262229256216216	0.02557600704295	14.9941757917216	0.789165966930754	0.432176687768443	1.82602622785055	0.0678463112378804	0.236917790718337	0.788234248761834	0.962265396121166
LINC00484	1.23847857116666	0.266471538125645	3.3566390001041e-06	2.29992215843907	1.71672464499472	0.595622846549259	2.88223437858464	0.00394865898981665	0.0365216756890094	1.92349073633594	2.3095995842437
AUH	-0.167528187668175	0.0819703776078945	0.0409767697193155	231.896290472383	-0.283901202923938	0.140296864476935	-2.02357482458642	0.0430139175493058	0.178230231026393	-0.520780853868011	-0.596428536983744
NFIL3	-0.337204947801746	0.344883373746072	0.328204829294693	11.6283019235278	-0.50955910815649	0.550983788306994	-0.924816880224753	0.355061168521839	0.609875060512296	-0.815755313774613	-0.924210075478459
ROR2	0.454803571454549	0.432291831708541	0.292764989730392	5.1537738798661	0.744847040366962	0.686008639025389	1.08576918422655	0.277581123199059	0.536837894505225	0.561111412258722	0.897889517427516
SPTLC1	-0.0774971374037312	0.0592869348606249	0.191160509979325	78.6064592553234	-0.185284211263836	0.121197989272379	-1.52877298027965	0.126320732888623	0.340198764504017	-0.36426642958461	-0.453181486920258
IARS1	0.285798521728743	0.154265192651516	0.0639333659921949	132.103330181474	0.365992813751186	0.257112260254818	1.42347476307998	0.154598572956124	0.384312836727087	0.267304686899787	0.347581203888181
NOL8	0.298534841155967	0.132533438012348	0.0242891343577586	30.0186623106526	0.396206060213352	0.236557365417235	1.67488363558046	0.0939570649710745	0.285803628125765	0.289446133620517	0.391467742665021
CENPP	0.327494035622497	0.172870898802862	0.0581662553201214	41.825312595627	0.45764145279442	0.302199425322236	1.51436903728866	0.129932267698435	0.345447120759855	0.339790227533969	0.480706307019753
ECM2	1.41255770201788	0.255746084679933	3.32725382127897e-08	17.6085225207061	2.03028516956351	0.405040477921754	5.01254881976444	5.37137414355503e-07	6.15794557953388e-05	2.22611849492484	2.76506490928272
IPPK	0.0983020233172404	0.10950870956792	0.369364721922414	37.0332053155813	0.0817814790779717	0.201020613206365	0.406831308359487	0.684131890191744	0.845609865812353	-0.0586484861203379	-0.0652526759655627
BICD2	0.323997930924605	0.0603609493299208	7.97583101104826e-08	48.5515895759832	0.331734972684533	0.127196808493796	2.60804478204116	0.0091061040427805	0.0657029184835721	0.333712426459586	0.297819650714305
ZNF484	0.00889257257200969	0.171361657922732	0.958613477398618	20.9040534904494	-0.0574780673539762	0.293729276387005	-0.195683821718355	0.844857647997028	0.929888469028189	-0.214082291099635	-0.267535455877478
CARD19	-0.227465024597628	0.0825342645481742	0.00585117149228592	63.2443214416143	-0.373037598121257	0.143824816246322	-2.59369424454798	0.00949508861163736	0.0673863709964542	-0.624978011380081	-0.725904456400528
NINJ1	0.204074508014758	0.219543099112233	0.352608324829541	15.7789808716836	0.242297986955412	0.362392250974023	0.668606975740162	0.50374622156984	0.729409853072443	0.125231625228255	0.167907105658948
WNK2	0.479635773726992	0.251763383306145	0.0567663754014447	129.73425141376	0.681934277799205	0.371281105308075	1.83670611849036	0.0662532915372934	0.233262021242893	0.604280939115784	0.806504985234148
FAM120AOS	-0.0307911095166665	0.0782052607728172	0.693786506261359	71.7713427071408	-0.110006314227146	0.150146997819929	-0.732657434543421	0.463767391398351	0.699410712154087	-0.283070363962399	-0.343835860938732
FAM120A	-0.0126840574777969	0.0586276605360319	0.828715427747704	224.325309804475	-0.102181703368978	0.110539494193213	-0.924390907654907	0.35528282691342	0.609998357113529	-0.25159217041685	-0.332470147946894
PHF2	0.082777627460159	0.0514058861718309	0.107337774590543	61.1711571682377	0.0771291801481008	0.110727314475252	0.696568687804126	0.486072757268145	0.716425577726709	-0.0856368626058037	-0.0720104170657421
MIRLET7A1HG	0.00715109136380122	0.056141775499115	0.898643141051253	65.9565504950411	-0.0184618600449962	0.123048488449975	-0.150037276179153	0.88073520597732	0.946801977899549	-0.217109768041229	-0.210862092518961
LINC02603	0.106762391261879	0.193455227668061	0.58103652132027	3.18299024807689	0.157491671651928	0.463041391454752	0.340124391811133	0.733762853630055	0.87328454251753	-0.0439405646400109	0.044720885014045
ZNF169	0.706323250486628	0.141110421652791	5.57273921611793e-07	14.609353537083	1.02334585905519	0.288892357489195	3.54230851916347	0.000396641272328439	0.00734621150569624	0.998365644482186	1.30242562780448
ENSG00000232063	0.592258501998666	0.438690021438744	0.176996261209041	1.70589365210257	0.598197428960495	0.718144322903732	0.832976617487908	0.404857916685438	0.651925841946757	0.800069852217339	0.684872228283905
MFSD14B	-0.0770462287412995	0.0731832542909799	0.292439563946937	53.7260973291395	-0.151312714661206	0.145711883548588	-1.03843770992604	0.299066320953405	0.5579007339431	-0.36348254769611	-0.40383586612358
AOPEP	0.00493759316019603	0.0509620634800896	0.922815638499992	378.449898213461	-0.0345496611687141	0.0995847543810415	-0.346937253432555	0.728638458630408	0.870558792492518	-0.220957822639859	-0.23423058119608
ENSG00000224764	0.441831781400439	0.437138761353811	0.312142913262246	1.69355280992994	0.460090410359866	0.808552605530738	0.569029655229248	0.569336015036882	0.772909402830189	0.53856061177066	0.484263563645365
FANCC	0.694215880056908	0.168301360008822	3.70995461502176e-05	49.5731727223387	0.972714376786759	0.302973577753747	3.21055843878693	0.00132477328585881	0.0167791499482367	0.977317593761603	1.22888038622691
PTCH1	0.0681863682610613	0.109962852565139	0.535201510863732	184.06601678172	0.0705924335275427	0.174509513087414	0.404519113477682	0.685831025554571	0.846909321707974	-0.111003028238757	-0.0815054305988537
ERCC6L2-AS1	-0.186373092250101	0.0986945229623978	0.0589745071788975	94.703915820789	-0.302029573619009	0.167384617639063	-1.80440459750181	0.0711679028572075	0.243610903808944	-0.553541766715882	-0.622761074417827
ERCC6L2	0.00954797108285518	0.0461227442562604	0.836000325159485	286.949688214294	-0.0190701086759267	0.0964459968758478	-0.197728358808661	0.843257600620542	0.929152875675291	-0.212942913959194	-0.211745609858308
LINC00092	-0.630083974122453	0.128554919518942	9.52130357226311e-07	10.0607481809323	-0.895045852469978	0.271228839019398	-3.29996565153592	0.000966966626669082	0.0136741407061536	-1.32491067800312	-1.48415251574076
ENSG00000275465	-0.215186100231677	0.210168243521536	0.305894117763838	26.0550220613812	-0.341488463093343	0.321774323775614	-1.06126697458768	0.288568589869319	0.548016887502545	-0.603631722823951	-0.680077459969935
HSD17B3	0.133948110615358	0.117937305555756	0.256058312350329	31.5888269694339	0.154424079788329	0.22083059931024	0.699287509388054	0.484372371378507	0.715032430898875	0.00332043254753814	0.0402650252492917
SLC35D2	-0.133932873793754	0.0925775380738612	0.147978090834269	57.4940909683626	-0.212128540444409	0.158760755209431	-1.33615225100547	0.18149951439902	0.421884486697442	-0.46237710100463	-0.492174472827837
HABP4	0.198183944197837	0.111512236781903	0.0755288544457842	67.6935690108764	0.280372203119315	0.191203028544458	1.46635858884486	0.142550621762284	0.366143392185884	0.11499117816247	0.223212170811988
CDC14B	-0.16964287280877	0.100336376216145	0.090886189082015	297.228418850794	-0.282667952826948	0.167534638797902	-1.68722095236634	0.0915608740164233	0.280876395136117	-0.524457126957669	-0.594637167814897
PRXL2C	0.0406000190883079	0.187094852563045	0.8282065284989	6.19017601763177	-0.124661853716676	0.391549897346935	-0.318380504148668	0.750196324915504	0.882775292347265	-0.15896050009066	-0.365123904344071
ENSG00000224848	0.434038269769867	0.183990447306319	0.0183229663667911	36.6936049429191	0.592951054733425	0.303238248482098	1.95539664835002	0.0505362714245593	0.196590322291954	0.525011986241778	0.677251557455219
ZNF510	0.0189463397988532	0.0788757211827005	0.810171365298342	29.2156326938965	-0.0441033742181917	0.171942371421107	-0.256500906982243	0.797564080190737	0.909267732878515	-0.19660432561143	-0.248107918036851
ZNF782	0.0706643760389353	0.0726253381836394	0.330553835978785	100.739075432686	0.0490075821101321	0.12066698383426	0.406139115712429	0.684640386433931	0.846056284434826	-0.106695137132472	-0.112858712011652
MFSD14CP	0.0408021443139261	0.0303792632116463	0.179242197107124	153.421208620938	0.0472744313428803	0.0908500902755009	0.520356459740674	0.602815151022282	0.795881545889071	-0.158609115615772	-0.11537621665811
CTSV	0.384585925081278	0.576904169771065	0.505003741188253	5.49106435223416	0.457139225335947	0.86580585178242	0.527992764653694	0.597504357787144	0.792558868102391	0.439041587855171	0.479976791743773
ENSG00000203279	-0.0848107604278537	0.484023388914354	0.860906473902633	9.67628879612484	-0.13531067194678	0.70006420811622	-0.193283230849472	0.846737158548045	0.930566458272539	-0.376980793059035	-0.380591946640293
CCDC180	-0.0474183412316507	0.0737673878851304	0.520348039081879	29.8291449494416	-0.10387078327412	0.168990104279987	-0.614656010283443	0.538781916559407	0.753123105789547	-0.311975964770715	-0.334923637043043
TDRD7	0.191119795244973	0.14757940940174	0.195309804241848	18.4988036825332	0.22370072894097	0.275072670702514	0.813242291099496	0.416079156597806	0.66169462553436	0.102710512734686	0.140893481485335
TMOD1	1.84477547993058	0.654602642936996	0.00482996207727471	2.58765453027328	2.44097200063114	0.989072890994873	2.46793944395327	0.0135893306565009	0.0851884108925044	2.9775072266608	3.361611975463
TSTD2	-0.185637099519102	0.0649103518465529	0.00423774937413882	57.5479830037913	-0.332535039748485	0.126242429425704	-2.63409886249209	0.00843609206570919	0.062370380939939	-0.552262280602694	-0.667072079654331
NCBP1	0.0272693151977793	0.0772795053007394	0.724188850107657	74.9346054906073	0.0209438190209303	0.144824209325765	0.144615455650925	0.885014493674817	0.948753547927225	-0.182135254118189	-0.153622998252145
XPA	0.0867982333797548	0.0704039783446054	0.217628082689428	71.4763771809082	0.0871323572183505	0.137461903996086	0.633865490622269	0.526168608566886	0.744399805282805	-0.0786472427032522	-0.0574802069827296
PTCSC2	-0.543152109783142	0.187332404085131	0.00373874164728991	8.03942746476723	-0.60319736265022	0.420312164658318	-1.43511754683706	0.15125360418874	0.379766914897083	-1.1737840315963	-1.06022521347366
TRMO	-0.112686872433619	0.117177732422927	0.336212984519015	10.1145391101735	-0.143948928262853	0.310595883131523	-0.463460515997559	0.643034310192098	0.820440241637032	-0.425442002930814	-0.393139528087866
ENSG00000287070	0.448094135722612	0.381905970033904	0.240671469462646	1.42877592035111	0.603374570883136	0.719260581995255	0.83888174326105	0.401535673672053	0.649438035494298	0.549447397812973	0.692392335069706
ANP32B	0.473416726829081	0.224539695349114	0.0349974694294226	21.3687063777556	0.660926674459014	0.368590991227749	1.79311673423573	0.0729542603929967	0.247476899749963	0.593469440838702	0.77599019101128
NANS	1.37857652259378	0.242885375292251	1.38016389728006e-08	3.82856714163738	1.67768206281694	0.647438832665993	2.59125955715176	0.00956253381509308	0.0676273025672091	2.16704393433255	2.25288790981841
TRIM14	0.54957523359539	0.414368928932124	0.184742166187273	6.1907719153792	0.737014613174654	0.664581623550763	1.10899035883191	0.267434341155188	0.526046825451679	0.725867150360033	0.886512450745111
TBC1D2	-0.170896515307546	0.132692789935903	0.197776915677349	20.0259997440408	-0.292793716129147	0.265816760486908	-1.10148703788589	0.270684742866684	0.529911930479752	-0.526636520993135	-0.609345441696141
ANKS6	0.273011675697834	0.0955989937680627	0.00429284476169247	35.350989792381	0.415403409059916	0.186352013187215	2.22913292942313	0.0258050615006102	0.129104610089101	0.245075402235777	0.41935303448966
TGFBR1	-0.322711229484956	0.101243802750341	0.00143525083395686	40.4933299487651	-0.527414734737086	0.181424672922046	-2.90707281563465	0.0036482826333527	0.0345921706076756	-0.790558718028867	-0.950146435852555
ALG2	0.182876449853622	0.111529910402158	0.101065962793019	19.1990154854674	0.0907919189466901	0.2272935079795	0.39944791980103	0.689563190965061	0.849367386616569	0.0883798739794257	-0.0521644757554308
SEC61B	0.136859706486301	0.162084375763866	0.398460881493583	24.7246273201221	0.15453447877054	0.290134901557699	0.532629745476546	0.594289907177858	0.790444419024145	0.00838209460910484	0.040425386341893
NAMA	-0.45432933748236	0.261803947196718	0.0826735177510125	4.81472629456394	-0.592002245591735	0.463650103015851	-1.27682975101484	0.201662359582569	0.44807741422195	-1.01937013740003	-1.04396363961355
ENSG00000237461	-0.125852343415672	0.164417732487771	0.444008009589349	4.45505111149552	-0.284476543607494	0.377038142353437	-0.754503355633514	0.450547031190765	0.689478944837588	-0.448329507909633	-0.597264253570851
STX17-DT	-0.0724587897914243	0.0819126658620393	0.376380010606267	21.526461398037	-0.145746401035667	0.179263321830696	-0.813029679173951	0.41620104210515	0.66169462553436	-0.355507517258656	-0.395750464275845
ENSG00000234860	-0.512041857776498	0.238328952859522	0.0316766860670192	4.62923404782947	-0.786354547218608	0.445094069696417	-1.7667153996344	0.0772759030349486	0.255234672633184	-1.11970043301748	-1.32627192556344
NR4A3	0.577073809518294	0.721720275419513	0.423953607420377	16.2856832067834	0.894505502959284	1.00711464805329	0.888186369534316	0.374440509504149	0.625720413121102	0.773672032859404	1.11527734200521
STX17	-0.0180147016577998	0.0711444217070064	0.800103521283109	95.2099146727401	-0.0671670707049165	0.126742126237321	-0.529950638346938	0.596146155421001	0.791339083879516	-0.260859225532193	-0.281609309933594
ENSG00000254571	0.44338802115818	0.294890488707995	0.132692531955574	3.44932437932657	0.536407011242477	0.512283383632308	1.0470903964113	0.295057888186906	0.553632516598486	0.541266055825955	0.595117968786678
ERP44	0.0197687720547754	0.0555849279476568	0.722102796006413	103.130731122618	-0.0310871463163547	0.103520101899023	-0.300300576854902	0.763947893262208	0.890697314539346	-0.195174568758993	-0.22920107228436
INVS	0.0699125061994166	0.0652341770116593	0.283847646860431	293.527469845333	0.0585382298323344	0.110115278962986	0.5316086049422	0.594997103747305	0.79103529095512	-0.108002224795258	-0.0990148789315952
TEX10	0.157148585891451	0.183384090440299	0.391479782638089	21.7584572162154	0.201093435866398	0.309636757329375	0.649449495598758	0.516047880633279	0.737562064230687	0.0436532846055023	0.108055042709847
MSANTD3	0.463964725721521	0.220605042626271	0.0354529642949847	12.4420461635284	0.66753334237098	0.390207454080273	1.71071396866154	0.0871339277733262	0.273058776544707	0.577037615292621	0.785586769381873
TMEFF1	1.07476368470783	0.247306346605315	1.3871844804678e-05	19.996952229396	1.52277069549468	0.411042825788189	3.70465216750765	0.000211681004241785	0.00468866224361397	1.63888069207385	2.02786992846793
CAVIN4	1.16949984527195	0.463993245946263	0.0117184744215711	4.77604459819723	1.68220936591248	0.694880861884757	2.4208601188839	0.0154838341822241	0.0927776299177799	1.80357471248082	2.25946408702949
MRPL50	0.207666470907378	0.261010120950315	0.426249377610848	6.44021713179187	0.203561091312504	0.469510557293177	0.43356020040545	0.664607841363599	0.832998356871152	0.131476070922651	0.111639459120015
ZNF189	0.0803983634217719	0.171834184437872	0.639867971064087	26.7922099310967	0.0811967247668613	0.274864837310934	0.29540600959085	0.767683743054164	0.892272291153463	-0.0897730927185543	-0.0661020664069907
RNF20	0.0381121541507242	0.176806858011943	0.829332202644094	20.0614298279236	0.0331737018903757	0.31545711953886	0.105160732903634	0.91624826850793	0.964409504836691	-0.163285527370216	-0.13585836546241
GRIN3A	3.54534935323364	1.48781774706125	0.0171759676483218	3.24209959378342	2.39199524654588	2.77357772864213	0.86242228650896	0.388455180895496	0.638950319633346	5.93386883690114	3.29047032506081
SMC2	0.176520093463353	0.303361318348841	0.560647047610123	6.26504706786197	-0.0111865934668018	0.573445349328399	-0.0195076888842209	0.984436103368546	0.992653717022215	0.0773296700993095	-0.200294334790721
ENSG00000290765	0.292171874464014	0.230596612447333	0.205146038328593	1.98843973082227	0.368321573339885	0.478580551439112	0.76961249727413	0.441529789527895	0.683333520942363	0.278384438065479	0.350963865798391
NIPSNAP3A	0.318336969789665	0.365756000486627	0.384107317884908	5.70490418711951	0.361572843210901	0.606796844443151	0.595871330779103	0.551261186877496	0.760528749200974	0.323871132035903	0.341160933602046
NIPSNAP3B	0.683869262413413	0.413189946576487	0.0979049110029869	3.6779621046432	0.86512113556611	0.718766009567245	1.20361998766049	0.228736490450684	0.481177163010355	0.959330522645631	1.07259479941092
ABCA1	0.197821409668939	0.143961109932503	0.169401047803835	303.006351532215	0.250802427910073	0.221486644680647	1.13235914640224	0.257483473122561	0.515473554160759	0.114360930232378	0.180260312329389
ENSG00000286536	-0.135052904891644	0.381846220928821	0.723575702751257	2.1723985536214	-0.218510694400952	0.710788681570907	-0.307420053338531	0.758523666375031	0.887947231979093	-0.464324218381922	-0.501444931315122
SLC44A1	0.924511419310176	0.190466748744878	1.21041189658756e-06	127.544679485246	1.29380431844897	0.300844514005372	4.30057474282502	1.70355699796895e-05	0.000761920547443256	1.37767473316394	1.69528263774456
ENSG00000289227	0.72899063287808	0.33627361864996	0.0301701308732307	3.71885895645918	1.07760013835074	0.597570102836436	1.80330329987358	0.0713405946830895	0.243996823832079	1.0377717415408	1.38123319769258
FSD1L	0.418002782608838	0.144657050308271	0.0038571728789894	69.7234661349514	0.577580312170122	0.235094982879389	2.45679556873588	0.014018243311316	0.0870329288019028	0.497135103391467	0.654924639016384
FKTN	0.0547301010309652	0.0763309443087106	0.473367516920143	66.9543149207495	0.0165486308749592	0.131394783759812	0.125945873964144	0.89977476959385	0.954726821591012	-0.134396067777182	-0.160007270635492
TMEM38B	0.031476820703866	0.147031859196167	0.83048339753521	23.6551525671903	-0.00154077762666324	0.246669922788234	-0.0062463133293555	0.995016195440968	0.997509090871039	-0.174820718743781	-0.186283213164563
LINC01505	0.368632947238608	0.163746500290073	0.0243702340288635	28.9092565616477	0.423863074678849	0.303403002931275	1.39702992582067	0.162404572196451	0.39485460504155	0.411308143278912	0.431641202319929
ZNF462	-0.00626063878823444	0.0439963886529716	0.886843895988074	386.007189661061	-0.0489780771442303	0.0802338868279682	-0.610441287099123	0.541569525385454	0.754450775227103	-0.240425382123532	-0.255188714178936
ENSG00000230782	0.539625899029851	0.260006199976164	0.0379462616504932	1.87556056613306	0.789010652228754	0.591992736558654	1.33280461651505	0.182595930357873	0.423452462299868	0.708570735768019	0.96203979227219
RAD23B	0.232334819912887	0.0665356048604731	0.000479620938512769	104.475227577947	0.303682206412708	0.120814020441913	2.51363380923754	0.0119494437475922	0.0782866198909311	0.174360747167998	0.257071338005582
KLF4	0.845914444422096	0.3395775118174	0.0127355760979109	5.85479387751026	1.1740131277585	0.555108586918398	2.1149251793705	0.0344363247685967	0.155841475421755	1.2410378702273	1.52127880330246
ELP1	0.14848964746603	0.0906805188733245	0.101525353285826	65.0526929255153	0.147267215250105	0.166575029847813	0.884089382332106	0.376647964363309	0.627911051788606	0.0286001583942732	0.0298692535313906
ABITRAM	-0.188316825365631	0.11466253790263	0.10051603425183	18.3294087322866	-0.310778074949688	0.212856338823241	-1.46003673965173	0.144279976931004	0.368335898453308	-0.556920848362093	-0.635468793310891
CTNNAL1	0.882726005338659	0.312692305604712	0.00475786471505854	25.650047584051	1.23858731176494	0.476854026540698	2.59741397330788	0.00939286451602487	0.0669215905124223	1.30503290579454	1.61507664902321
TMEM245	0.358074007096156	0.0829523938236905	1.58436177004288e-05	164.920553633292	0.481534474118014	0.135694749108092	3.54865960019155	0.000387197270595135	0.00725382228456709	0.392951960244454	0.515412342603411
TXN	0.524527415936548	0.350182069079949	0.134166880921047	12.9135995232711	0.688667962864195	0.554433492834068	1.24211104084634	0.214195595501598	0.463217892503455	0.682322787066322	0.81628606357956
LPAR1	-0.853698843030076	0.378405185471905	0.024067859997947	13.9911665868154	-1.27176111922646	0.602745401844973	-2.10994744270742	0.0348628831400999	0.156786667823433	-1.71365381012792	-2.03135386277371
ECPAS	-0.0446158549146751	0.0539211270883678	0.407994467711154	213.619673011018	-0.113322308830268	0.0953288008180814	-1.18875206503986	0.234537245899923	0.488894540749136	-0.307103984146528	-0.348652540467558
ZNF483	0.740889515534883	0.238049205761095	0.00185612047466364	34.0909226573728	1.04290926489417	0.392210066526386	2.65905787204983	0.00783595018065306	0.0591968765387618	1.05845734682004	1.33084263919829
PTGR1	0.097605841095832	0.171254354864352	0.568713902047653	26.8384437886717	0.149843910656388	0.299194891282399	0.500823760773895	0.616495161741645	0.804096346038053	-0.0598587636774698	0.0336120569737658
LRRC37A5P	0.0949538923669136	0.247572157494803	0.70131921695244	2.94683804372778	0.101985528244141	0.499122440141019	0.204329679537803	0.838095878277436	0.927204573549379	-0.0644690423237436	-0.0359050920079571
DNAJC25	0.0637861551123554	0.0936477907475174	0.495790347973119	28.3196052027203	0.0241105763203013	0.185094560090607	0.130260858603833	0.896360046471429	0.953859553960422	-0.118652576096647	-0.149023094789611
GNG10	0.353445580758745	0.152159294385182	0.0201863771277437	19.4215127231743	0.436591817382341	0.280970839559334	1.55386878605295	0.120215718621868	0.330727003739607	0.384905675308199	0.450130458710723
SHOC1	0.365476649509275	0.209688814315117	0.0813427401168605	34.3428127677574	0.516339342881408	0.340294394177436	1.51733132169136	0.129183054006451	0.344424065221594	0.405821079421248	0.565968486065857
UGCG	0.170041722216707	0.160276252948787	0.288722176063016	85.4804828836306	0.229077183125318	0.259814762663653	0.881694253154786	0.377942169586385	0.629002097819091	0.0660673495667303	0.148703101194318
SUSD1	1.3348003047916	0.547321513500424	0.0147366729371688	5.64077074474181	1.01318965628478	0.763008579465958	1.32788763265798	0.184215230949702	0.425936515936349	2.090941195261	1.2876731387839
PTBP3	-0.0791079761248652	0.0927393064946832	0.393651245529352	66.7459867231955	-0.173908060523584	0.171840868067818	-1.01202969048638	0.311523857594058	0.568693474055984	-0.36706679117443	-0.43665695086226
HSDL2	0.0615753936880672	0.0880953949330127	0.484575351600827	159.168187001155	0.0569284974963012	0.140352997207241	0.405609417889682	0.685029607850345	0.84640877472705	-0.122495872942947	-0.101353110960852
HSDL2-AS1	0.0726742544042178	0.112375856877092	0.517821585304545	35.7445942553674	0.0964447528009479	0.203448985457056	0.474048826462718	0.635465089329075	0.816138502230779	-0.103201065317272	-0.0439533981258032
KIAA1958	0.140398943838591	0.0519538160423651	0.00688450684837984	440.068652358934	0.158351316888293	0.0928947014632155	1.70463238908192	0.0882630067312203	0.27474603242529	0.014534879620153	0.0459695708858961
INIP	0.223906703105247	0.0947683926482255	0.0181436809638752	32.2272367551878	0.33666740280209	0.166220224824905	2.02542983657212	0.0428232463100223	0.177892944610146	0.159708892657066	0.304984299037989
SNX30	1.06706170539854	0.321249623018782	0.000895039441501311	11.689488841858	1.54058250256441	0.538427109440448	2.86126473862996	0.00421954540723518	0.0382931160884685	1.62549119085293	2.05374263839434
ENSG00000291094	-0.161500199528778	0.143935287117654	0.261848239189688	28.9410255922667	-0.283201187344419	0.247621336432582	-1.14368653131603	0.252753661045482	0.510524764493852	-0.510301501572845	-0.595411722689609
ZNF883	-0.0363425574822674	0.107058544278804	0.734259960606768	28.8887147104463	-0.104414626494705	0.20385158221882	-0.512209056011267	0.608504705758847	0.799211200570892	-0.292721275283806	-0.335713601690457
ZFP37	-0.05546064058106	0.1216434784706	0.648441915250779	21.5734986958919	-0.0744370095976527	0.221063222143195	-0.336722720658779	0.736325933975243	0.874809688445839	-0.325957095157291	-0.292169328881602
FAM225B	-0.854858072852117	0.248091870230738	0.000569515065645882	1.68683779481965	-1.2866810886014	0.813553200313369	-1.5815574053495	0.113750644300444	0.319830694985302	-1.71566907250324	-2.05302600632646
FKBP15	0.262854871377755	0.0804049528879539	0.00107875748166881	53.9819902704379	0.351445900609404	0.146484578386299	2.39920068365555	0.0164309068347579	0.0965338012522046	0.227418311975838	0.32645094671838
SLC31A1	-0.0762441104555071	0.101515316764353	0.452616448535899	19.3437512023942	-0.138799326631203	0.19401848251174	-0.715392290643259	0.474366674879606	0.708903629648177	-0.362088105652624	-0.385659425213926
CDC26	0.376269420821504	0.0881283972854179	1.9585954692658e-05	12.4724158363625	0.477639923146859	0.274314932939665	1.74121006839943	0.0816467630399571	0.26263847211085	0.424583766109834	0.509755275514379
PRPF4	-0.0328048927910401	0.15605268560004	0.833498485050205	12.8147930608744	-0.0205131369842428	0.288603818715756	-0.0710771502453543	0.943336353629879	0.975451971360164	-0.286571224264421	-0.213841694365092
WDR31	-0.299451453943233	0.0901768446154759	0.000897876960732553	38.5171780920224	-0.472613555208605	0.154544767282002	-3.0581013095462	0.00222744257810072	0.0244193704858449	-0.750122775460376	-0.870544460824651
BSPRY	-0.201111945819184	0.218052243088898	0.356366465351724	3.09684044955761	-0.30515380254721	0.585492379149264	-0.521191758278061	0.602233194942485	0.795549855052228	-0.579164517691091	-0.62729920288995
HDHD3	-0.239414025668137	0.0838544686806411	0.00430214510092293	60.6588803694495	-0.377779367834278	0.145238429306427	-2.60109786120883	0.00929259414890958	0.0664689950545905	-0.645750744984979	-0.732792159138528
ALAD	-0.146195570637824	0.0899988907215459	0.104287214385659	41.3609847265044	-0.241864986805887	0.149807463175342	-1.61450559057126	0.106417805193396	0.307014330772371	-0.483695178835269	-0.535368431079316
C9orf43	-0.106089997969612	0.126590521064755	0.401999021206524	7.60268867458313	-0.20889856208144	0.239762643784338	-0.871272349955151	0.383605464017275	0.634638212735902	-0.413973670552471	-0.487482737007514
RGS3	0.0258028095929583	0.102687254801346	0.801600978020106	71.9055711889974	-0.0149440347529914	0.172557783553068	-0.0866030754758482	0.930987021211669	0.969207616404014	-0.184684699890206	-0.205752241901582
ZNF618	0.715689243436364	0.206389111369308	0.000524992375545559	17.4826481183003	0.983036148216807	0.385831967876066	2.54783488685046	0.0108393760416981	0.0734964772839835	1.01464794919889	1.24387337358025
COL27A1	0.72677374359794	0.0991664947522412	2.32181812821536e-13	157.568046489078	1.00049696467607	0.172236492888596	5.80885588121673	6.2901204886211e-09	2.27562581232781e-06	1.03391779172724	1.26923624875403
AKNA	0.427228792627414	0.316772424190997	0.177435552730536	12.5855436846705	0.605910883585421	0.496017111352058	1.2215523813963	0.221876945504118	0.471962249779888	0.513174054867085	0.696076480230948
WHRN	0.327132160442112	0.137447057555239	0.0173098478249695	80.2023458111477	0.462144836253828	0.239426592419674	1.9302151510546	0.0535801850293704	0.203662248955907	0.339161125847894	0.487247739535646
ATP6V1G1	0.19467335841193	0.521967573956518	0.709177741406759	15.2794597639786	-0.0409326384493144	0.692129628161769	-0.0591401332695836	0.952840492839265	0.979061046668975	0.108888202449482	-0.243502235610561
TMEM268	0.410007831412791	0.174175332495619	0.0185728696300131	15.6153062395526	0.500202239111321	0.343561350577341	1.455932799981	0.145411197331611	0.370352674054855	0.483236285373153	0.542528382360397
DELEC1	0.711950970026657	0.317814240980469	0.0250813093394578	28.9371547385689	1.02761382654605	0.47536373704979	2.16174214912488	0.0306380568404097	0.143918079494605	1.00814915007552	1.3086251046141
TNC	0.462703109118307	0.229046577040244	0.0433702454944997	281.504206461836	0.834606045761478	0.35058247496777	2.38062682921673	0.0172832103374333	0.099248911567342	0.574844358680169	1.02826981521345
PAPPA	0.394604301814277	0.268699642833099	0.141949388842706	11.742004561226	0.552718030877587	0.449555957803162	1.22947548861002	0.218893582433098	0.468523208258065	0.456458028760992	0.618810695637546
ENSG00000244757	-0.0586904769891563	0.209146888995083	0.779003059058681	13.3832643296882	-0.109833682412774	0.364019346942814	-0.301724848789501	0.762861823992307	0.889927678328362	-0.331572002286086	-0.343585102953322
PAPPA-AS1	0.150894354515042	0.228420284829589	0.50886910954104	4.99582913010737	0.0854369212589793	0.431471050353813	0.198013102359752	0.843034812500478	0.929103592055208	0.0327806198932877	-0.0599429286259589
ASTN2	0.371467086889801	0.0703280749009999	1.27838793443999e-07	905.307496825263	0.512929782691224	0.128177900210877	4.00170217991835	6.28884251729732e-05	0.00196134781957089	0.416235151622616	0.561015896952806
ASTN2-AS1	0.286040915780296	0.266028212160094	0.282272774641487	5.6575684955383	0.389511708793812	0.46477703170429	0.838061440698807	0.401996197493691	0.649771455043416	0.267726076690499	0.38174379878076
TRIM32	0.361771565541958	0.198624618441795	0.0685486099873486	6.98683963535647	0.498696498400894	0.363003875777827	1.37380488660709	0.169502263679891	0.405152966188316	0.399379978463714	0.540341204356909
ENSG00000285820	0.732506753757002	0.272757736175044	0.00724087796712591	11.6515471538159	1.07669817278425	0.438951628131028	2.45288570261971	0.0141715359838597	0.0876298643939871	1.04388433973286	1.37992303902231
ENSG00000233569	-0.607181225145692	0.384510208390051	0.114312432774022	3.58748712054852	-1.00535353837915	0.656606609986882	-1.53113526895386	0.125735964791956	0.33929744850208	-1.28509540804819	-1.64438099503041
TLR4	0.0131379644189442	0.0890917692237827	0.882764590176056	187.072901553293	-0.0131585610758283	0.144164249957898	-0.091274786083729	0.927274252134222	0.967585178835639	-0.206701892239145	-0.203158735114221
ENSG00000284977	-0.516854091986267	0.118483909636634	1.28743286294281e-05	991.528480960224	-0.764823088989098	0.1904363841958	-4.01616052635578	5.9153970677893e-05	0.00187724491741929	-1.12806625863705	-1.29499620093403
ENSG00000231901	-0.454657260975825	0.25795794262638	0.0779806767542217	3.00469738372883	-0.609664581578151	0.483299542213437	-1.26146318861794	0.207142014627836	0.454361627343191	-1.01994021579674	-1.06961923389495
BRINP1	-0.0261024272428073	0.126470713416665	0.836485437278703	412.586140050851	-0.0493371772527232	0.203203143774043	-0.242797312760008	0.808162417401467	0.914132040383	-0.274919327130269	-0.255710328460138
CDK5RAP2	0.156656591245508	0.0474397192362609	0.000959213499330873	214.577300013643	0.186542183592721	0.0950452861024887	1.9626663377242	0.0496849569944634	0.194543126683562	0.0427979768140892	0.0869184826927035
MEGF9	0.2333251423585	0.0606391288731731	0.000119200112602176	477.006691863362	0.287789732915283	0.105586426452628	2.72563190728309	0.00641785265878521	0.0511668174755256	0.176082372618049	0.233986574331541
FBXW2	-0.174421422256581	0.0952920082393469	0.0671918249646055	53.585445146232	-0.273365985906732	0.166655567834608	-1.64030514826859	0.100941735725897	0.299113843760029	-0.532764393323407	-0.581125507210793
B3GALT9	0.215526201050897	0.172189932945232	0.210687536906599	4.06200928511566	0.34043528261283	0.395208859150656	0.861406000220897	0.389014472510105	0.639506184599677	0.145139813984879	0.310457368727061
PSMD5	-0.00420106937374529	0.10780026381665	0.968913618464801	57.1331909897636	-0.0256139123922157	0.180046919352548	-0.142262430728189	0.886872720582779	0.949302834593036	-0.236844924934222	-0.221250874243007
PHF19	0.296026649155382	0.154316831690912	0.0550724314741763	13.7874470194664	0.465779378576604	0.306449092827074	1.51992415536187	0.12853003871447	0.343255788227219	0.285085768770715	0.492527128587209
TRAF1	0.000341121952736085	0.0661328462641228	0.995884424338502	24.5008634812243	0.017647243269997	0.153358078250423	0.115072146647406	0.908387936976389	0.960095506942632	-0.228948555199989	-0.158411470742358
C5	-0.197521170893118	0.07038328954318	0.00501039673874873	75.8313745277123	-0.332551456909856	0.13381761652719	-2.48510970035314	0.0129511517827888	0.0825547184901335	-0.572922137216424	-0.66709592655837
CNTRL	0.0516933203221242	0.0945489993957283	0.584560273379469	87.7807859797895	0.029075872700926	0.159808621087148	0.181941828313944	0.855628378050004	0.934788476690288	-0.13967535734365	-0.141810706262623
RAB14	0.264645607444556	0.0914848869584332	0.00381849240910547	49.4621923013827	0.284350957409393	0.181579114012631	1.56598934274794	0.117351112132486	0.325630834415693	0.230531415996236	0.228991548233533
GSN	0.0490637093543465	0.115559715558483	0.671146879675533	315.615630869271	0.025892237326167	0.18225073226282	0.142069318486075	0.88702525262137	0.949302834593036	-0.144246802922727	-0.14643512613424
GSN-AS1	-0.00711583630281556	0.339321511615876	0.983268965827107	2.83496025602565	0.00139645660905165	0.575656784632801	0.00242584930175437	0.998064454193662	0.998938774586941	-0.241912099719851	-0.182016705613189
STOM	0.129533482777442	0.133514353901028	0.331954811215666	156.155097837701	0.153537632299089	0.214199279319574	0.716798080678965	0.473498696178466	0.708172163720641	-0.00435417451799589	0.0389774075098702
ENSG00000227355	-0.275272544906141	0.147743695880356	0.0624374735072147	29.6834296860026	-0.494831874312575	0.280391674808653	-1.76478804033772	0.0775993953997408	0.255646623845682	-0.708088965828859	-0.902817891756134
GGTA1	-0.492974715911366	0.134688927207969	0.000252118492509469	20.6090672883854	-0.739498529935701	0.253652688946534	-2.91539795224318	0.00355235258831204	0.0339549912739542	-1.08655317190051	-1.25821077159279
DAB2IP	-0.30439511711206	0.138374023660423	0.0278211188337425	96.5621719740365	-0.480391073563714	0.222454433876168	-2.15950325283752	0.0308111452461958	0.144481985768995	-0.758717083673456	-0.881841769152854
TTLL11	1.15873136750353	0.384767546611609	0.00259951721915023	32.2845126854663	1.61539382668946	0.541085629201004	2.98546799159098	0.0028314476900423	0.0290381650052094	1.78485425888862	2.16241053945133
NDUFA8	0.387569395935039	0.327085417053471	0.236049872518802	14.8246392807274	0.534054100724945	0.500563039519101	1.06690678008912	0.286013932887991	0.545603783194417	0.444228200936671	0.591700226214876
MORN5	0.748474118221823	0.273948313451989	0.00629181406109796	3.77172441293838	0.958428103964273	0.505442124263261	1.8962173074935	0.0579313154989337	0.213472570466872	1.0716427947236	1.20812872463418
RBM18	0.633880383487574	0.315642360775925	0.0446195546127508	6.51076244147997	0.967568653183103	0.560745726997701	1.72550339057166	0.0844367932876113	0.267802648494508	0.872427386642338	1.22140591641945
MRRF	-0.0346217582632257	0.0448838907635432	0.440491989445405	68.30484649237	-0.0690624079369197	0.0988530790114069	-0.698636892523604	0.484778981784771	0.715262082966836	-0.289729752933633	-0.284362400073432
PDCL	0.0262728907777984	0.287934840307552	0.927297156839773	9.99945362908426	-0.147919653408819	0.513491632905318	-0.288066336294313	0.773295960612414	0.896415425717039	-0.183867487541849	-0.398907242699695
RC3H2	0.0973468226814938	0.128127966037999	0.447396567284426	72.0386519626418	0.118027012912416	0.202602718517022	0.582553944864759	0.560193616660553	0.766189370682501	-0.0603090540815011	-0.0126038807391215
ZBTB6	0.124759700629064	0.114846894830989	0.277340438234015	7.39205729068603	0.0702151998374966	0.26673055984536	0.263243926298527	0.79236257606499	0.905984524528982	-0.0126531531749499	-0.0820533849865712
ZBTB26	0.252909768084719	0.0779038049347558	0.00116859449706028	24.2350387354933	0.307547071593874	0.175979659488341	1.74762851847801	0.0805283737834695	0.260624206537572	0.21012925323692	0.26268528471776
ENSG00000261094	0.552966933334186	0.175344516452367	0.00161268495855637	3.40341234939531	0.872110194669464	0.380424451098349	2.29246619703738	0.0218787559664031	0.115642343055934	0.731763448697114	1.0827468237469
RABGAP1	0.0168630556596521	0.0423209076206696	0.690293457231314	335.342579567733	-0.00371884012094947	0.0767122592860995	-0.0484777811989606	0.961335471653041	0.983086345325559	-0.200226009649416	-0.189446978575658
STRBP	0.0262254340473077	0.137609270855744	0.848855462320729	161.866508457011	0.00217911086435951	0.2111148980244	0.0103219189396461	0.991764446479196	0.995801479504213	-0.183949988665953	-0.180879853723822
CRB2	0.437624929621165	0.0898938423287396	1.12595708316512e-06	150.292085727311	0.584341445093372	0.147206151320023	3.96954502141033	7.20100003643051e-05	0.00217499592937085	0.53124721286723	0.664745587009615
DENND1A	0.0436936092040277	0.0354989802217905	0.218382244075871	829.22220179751	0.0217681881939685	0.0743204683900981	0.292896272931303	0.769601437762257	0.893787373860005	-0.15358245024554	-0.152425552961905
ENSG00000230826	0.0555372807393729	0.27551574103661	0.84024843709331	7.69273848540008	0.0667462275651726	0.474920667247897	0.140541846603472	0.888231891758872	0.949968151217609	-0.132992826706645	-0.0870922736851351
LHX2	-0.00814027419623401	0.0804315832714783	0.919385795141301	201.1257144948	-0.0386373766199061	0.150930485615881	-0.255994516033284	0.797955071835127	0.909289325439665	-0.243693033149279	-0.240168231189505
NEK6	-0.25084708898137	0.0698469461812969	0.000328928670259221	139.704376223218	-0.413514588483216	0.130313953110746	-3.17321805234314	0.00150759251146775	0.0182888271882973	-0.665626546911206	-0.784699694089213
PSMB7	0.251956270404891	0.114356662006935	0.0275771607765199	74.7808822740168	0.318508972561032	0.204161424944588	1.56008400042995	0.118740031962993	0.328105113697183	0.208471645778431	0.278608098324217
NR6A1	0.149868891627774	0.0721331221997922	0.0377396775875759	208.478698189379	0.195585352503396	0.136940060565408	1.42825519205884	0.153218419834202	0.382528211400638	0.0309979045639276	0.100054223784309
MIR181A2HG	-0.119158188921053	0.120067377999113	0.320988943762041	39.7501651796985	-0.135105051886562	0.220622826776643	-0.612380204988221	0.540286235469405	0.753987711818993	-0.436692059121556	-0.380293271264332
RPL35	0.235076775986188	0.391160039319921	0.547857708095879	21.7433675358602	0.377207572858685	0.59440947335581	0.634592128434822	0.525694463320554	0.74434400936218	0.17912749902708	0.363871308993585
ARPC5L	1.33779249958248	0.528071545700361	0.0112976587531763	5.77256383115844	1.79792084753863	0.750933286755675	2.39424843624438	0.0166544637335135	0.0973553571208618	2.09614297446566	2.42754190123164
ENSG00000289285	-0.40946157959044	0.213607719924337	0.0552524566292796	2.39871563599227	-0.398999387647308	0.448344230937937	-0.889939827735935	0.373498196725722	0.625017939162291	-0.941369811126882	-0.763615500931209
GOLGA1	-0.112502505924967	0.08718957072638	0.196939340640092	84.4973059051986	-0.190639453352457	0.144953878670559	-1.31517317853721	0.188451707132335	0.431504049523829	-0.425121491086579	-0.460960294797654
SCAI	0.190237250654843	0.148699053796058	0.200775924784898	78.7827521691196	0.239254279047147	0.237345414461958	1.00804255936234	0.313434031197238	0.570836338280684	0.1011762536316	0.16348593876089
PPP6C	-0.0393160236263993	0.0541153012093571	0.467518069672351	66.8723002805234	-0.0764824578483891	0.11165305137502	-0.685001053768784	0.493343256014524	0.721814344200274	-0.297890495683968	-0.295140464210749
RABEPK	-0.196958854726488	0.113978226745782	0.0839811794336094	42.1632856033555	-0.338900205173826	0.201938860019531	-1.67823174371217	0.0933018670377318	0.284475816523283	-0.57194457902037	-0.676317861288887
HSPA5	-0.312370978997804	0.276653421447882	0.258853210613276	92.1236664973583	-0.510513882200807	0.403351092337585	-1.26568116933109	0.205627252714911	0.45235542991623	-0.772582715891946	-0.925596941605922
HSPA5-DT	0.612364541755168	0.279260523585825	0.0283212587924668	1.06374052112584	0.667953586519861	0.80355149544663	0.831251749644992	0.405831425924868	0.652472409051635	0.83502318473834	0.786197199021028
GAPVD1	0.0564199660850742	0.0505204047006675	0.264090192517349	120.461804380613	0.0413628963689475	0.0889678409271137	0.464919637679348	0.641989006946056	0.819717641018292	-0.131458322907122	-0.12396307306194
MAPKAP1	0.0962498653732467	0.0438254098758381	0.0280768148187917	181.017320184025	0.0674952288809207	0.090958630333655	0.7420431533911	0.458061190234637	0.69575098535537	-0.0622160588432969	-0.0860043046934994
PBX3	0.0779823907116878	0.159648177042987	0.625221203344825	74.3084845344969	0.0893529555513763	0.246736061181189	0.362139831217297	0.717247539807286	0.866352872303286	-0.0939731389991712	-0.0542546557341355
MVB12B	0.128881954540338	0.0740439987151055	0.081751418876681	195.264945383906	0.129982707782155	0.131412084370894	0.989122944091618	0.322602993134729	0.581321805271554	-0.00548682338341766	0.00476247766138744
ZBTB43	-0.0354588151703168	0.0603638150307115	0.556922744411837	98.7046806490366	-0.0829730402604096	0.117086848914711	-0.708645258024233	0.478544643451917	0.711480072639015	-0.291184934001953	-0.304568421483269
ENSG00000288995	-0.422657452491857	0.144038005310175	0.00334250569100455	9.79666206355776	-0.641717272017661	0.269829157166557	-2.37823546853222	0.0173957134928038	0.0996977002972028	-0.964310168303832	-1.11617767453247
ZBTB34	0.315070532634547	0.168004332333509	0.0607416364798558	22.2220782735937	0.387999402916461	0.28239629498919	1.37395358863087	0.169456091334623	0.405152966188316	0.318192596360826	0.379547084481555
RALGPS1	0.0484005936933039	0.0544046737943922	0.373659026287011	210.238358591361	0.0367035443322963	0.0977719429384568	0.375399559722359	0.707363332287434	0.859978486993972	-0.145399595938209	-0.130731059219519
GARNL3	-0.215987943011649	0.149020217546219	0.147229580223834	182.819547666558	-0.339360588229594	0.227462311942307	-1.49194205111073	0.135714337524809	0.354861389382492	-0.605025685914513	-0.676986595079361
ENSG00000271833	-0.454332432763613	0.202206440003223	0.0246480681046806	6.03987168808127	-0.656056388645687	0.40196468628632	-1.63212444035041	0.102653274077766	0.301536767635995	-1.01937551838983	-1.13700609489801
SLC2A8	0.0785555844345937	0.130953176788581	0.548589302975292	18.1897739749187	0.0296435262445035	0.234479294517081	0.126422788440896	0.899397264306015	0.954510264856709	-0.0929766707220605	-0.140986155703874
ZNF79	0.256849436726283	0.201597827810084	0.20263915025099	8.34716397835735	0.306929670231508	0.384464549751445	0.798330224281893	0.424678883008703	0.668190994044813	0.216978167777966	0.261788472491233
RPL12	0.329229840453075	0.312105538308056	0.291486145611683	23.1193003913535	0.440194256614839	0.508676126282984	0.865372353586636	0.386834450070821	0.637110657843159	0.342807836380343	0.455363216112884
LRSAM1	0.136330485551633	0.0724561152239087	0.0598958614571417	103.940080330425	0.174678062355962	0.126649940939086	1.37921945372225	0.16782710181135	0.402838906638265	0.00746207079881871	0.069685140444556
NIBAN2	0.196188672363547	0.109296613375343	0.0726518758075326	12.2767747769417	0.158206010619876	0.254087133636017	0.622644713866183	0.53351802095239	0.750122927809388	0.111522499062144	0.0457585048824008
STXBP1	2.36459651666506	0.460066261308581	2.75196704358479e-07	28.6427446086058	2.71246994409996	0.566663184099803	4.78674108396324	1.69511287575434e-06	0.00014601289744593	3.88118979013112	3.7559788978921
ENSG00000279571	0.792815136114213	0.225635626070587	0.000441917224839432	2.36248718958854	1.01495144297802	0.527505927056725	1.92405694594003	0.0543474459274519	0.205516355137396	1.14872741016664	1.29023223881727
PTRH1	0.42723157473539	0.187368958463488	0.0225980835367912	6.6553319795322	0.478140464309306	0.392817800940216	1.21720671304831	0.223525576686677	0.474383572996884	0.513178891420995	0.510482341345011
TOR2A	-0.0306885286027347	0.288561527442426	0.915304634297144	6.044398745944	-0.12974798184143	0.521499326656519	-0.248797985365162	0.803517049563005	0.912132003437325	-0.282892032235297	-0.372511808171305
CDK9	-0.0757614110853984	0.131006055861529	0.563058456579788	59.6004749075724	-0.145063675731382	0.216146539386948	-0.671135777342642	0.502134036918464	0.728115105098933	-0.361248957227802	-0.394758765135603
FPGS	-0.15415525661499	0.0803096296740533	0.0549196340512336	32.159332435785	-0.264249037380831	0.151891083398288	-1.73972712201887	0.0819069445630794	0.263162632225564	-0.497532690055382	-0.567882596836715
ENG	0.247662223773538	0.140096611886904	0.0770950214377839	7.08387884255025	0.358228406398975	0.317917007673434	1.12679849694279	0.259827686165909	0.51850879269196	0.201006663037718	0.336302940072054
ENSG00000225032	-0.467742410297539	0.193861377959836	0.0158319200397996	7.81608146287897	-0.669341568165354	0.347752799687314	-1.9247625576766	0.0542590701965155	0.205427363441691	-1.04268808563425	-1.15630360888338
AK1	0.0650710177661023	0.126978034552385	0.608329911682584	62.4153299307355	0.0510042960042942	0.197353893902982	0.258440788755694	0.796066740622957	0.908482469828902	-0.116418907401861	-0.109958366236095
ST6GALNAC6	0.0564117583671914	0.0961856333506805	0.557547353408011	91.6999376620021	0.00581400869189681	0.1748050521912	0.0332599579875845	0.973467284976838	0.988402606924219	-0.131472591609257	-0.175599948280432
ST6GALNAC4	-0.23610677461503	0.110310678429391	0.0323240660333841	11.0337079038428	-0.425895958953808	0.267315658266553	-1.59323236699112	0.111108072698718	0.315513592104505	-0.640001256413899	-0.802684371636146
DPM2	-0.347423129148972	0.237374057561891	0.143300441063208	10.4300189195045	-0.595376947034467	0.399520434164502	-1.49022902490469	0.13616402711836	0.355476324805468	-0.833519104889867	-1.04886559432113
NAIF1	-0.0525806024661055	0.198834105277197	0.791437359948061	3.57473483987876	-0.125241352833591	0.373557182660454	-0.335266884554671	0.737423771867309	0.875465544082242	-0.320950294657326	-0.36596566130314
SLC25A25	-0.0101252749745286	0.152117039144851	0.946930080997004	70.325296588745	-0.0510155718741976	0.250055937431247	-0.204016638829959	0.838340496456738	0.927249356771228	-0.247143856538591	-0.258148296545772
SLC25A25-AS1	0.0704156856847323	0.15093567797596	0.640837772859033	9.39716657905302	0.0514103336268044	0.322845586162008	0.159241246683813	0.873478808292628	0.943925323531629	-0.107127472726676	-0.109368572422065
PTGES2	-0.0937858417941469	0.251597759697102	0.709326304137622	13.6230277025035	-0.141576035651784	0.407912597496898	-0.347074438300133	0.728535396549624	0.870499541712138	-0.39258351777252	-0.389692760335868
BBLN	3.19341325888799	1.20303225191505	0.0079433056009657	1.79713169208265	2.46188434306945	1.58064320195445	1.55752059669466	0.119346934355068	0.329205030718485	5.32204574887469	3.39198839755596
CIZ1	0.371283107510702	0.218025073869541	0.088579736737684	36.3634489884846	0.519267625094653	0.334373227921296	1.55295813699797	0.120433136149966	0.331023376079933	0.415915312783513	0.570221990271771
DNM1	4.23708581734617	1.27567136454152	0.000895492239016135	1.92096048124153	3.36533357524219	1.53049503371764	2.19885298619208	0.0278883774691882	0.135650667821447	7.13641766998042	4.70430218052878
GOLGA2	-0.00900904740682987	0.0846014487623253	0.915195097758834	70.5403878994091	-0.0388380208917305	0.161363470573442	-0.240686573942112	0.809798045560746	0.914251885002007	-0.245203351406035	-0.240459678936665
SWI5	0.113655958089693	0.097057515618738	0.241592120704831	42.8624790633812	0.154420180895788	0.167415484495745	0.92237693162554	0.356331998180567	0.610897739087998	-0.0319564476032175	0.0402593618758142
TRUB2	0.911782076979786	0.360362147978056	0.0114003142626749	4.09957082735934	1.22348544158306	0.607785948205523	2.01302028320231	0.0441124955704761	0.180535090446028	1.35554541577293	1.59314028372167
ENSG00000272696	-0.219578376922626	0.181693936899773	0.226852342286411	2.79751949925157	-0.215445638093516	0.417050898871758	-0.516593151282872	0.605440197583267	0.797344709238885	-0.611267473551706	-0.49699275459661
COQ4	-0.297219944093779	0.0926932957702703	0.00134365891208395	60.3915582181337	-0.469074093434671	0.163626037732759	-2.86674480378717	0.00414717277175695	0.0378573977769103	-0.746243408527033	-0.865403181929469
SLC27A4	0.464154261162815	0.207347546095989	0.0251863377753824	30.9286735684577	0.648894085378965	0.322621581395742	2.01131642394066	0.0442920447921233	0.181083498045145	0.577367113064648	0.758512139193559
URM1	-0.0471827244815515	0.14169680202077	0.739146592220923	18.1093853944869	-0.111496260603638	0.247866603419007	-0.449823651374115	0.65283760248955	0.826834837420802	-0.311566356975571	-0.346000096732102
CERCAM	0.359992337919773	0.304595031140543	0.237256494497567	8.00774585076496	0.491367310650773	0.501514832212922	0.979766258323061	0.327201511198551	0.584660366843641	0.396286881291821	0.52969512291706
ODF2	0.09966939906184	0.117296314023141	0.395478997910576	26.6660627909155	0.14002604274986	0.209473696253041	0.66846599479827	0.50383618136483	0.729409853072443	-0.0562713725932105	0.0193510194806485
GLE1	-0.0150311693396111	0.0637307573722218	0.813545777801846	37.3265470004779	-0.0923090266167498	0.141094675393187	-0.654234657399461	0.512960636302129	0.735446865609746	-0.255672505597896	-0.318129497343178
ENSG00000228395	0.245018028529198	0.156194046127253	0.11672318938004	4.87164394224624	0.353365616489831	0.373347468918785	0.946479207461025	0.343904222556525	0.599503238378866	0.19640986343197	0.329239448296069
SPTAN1	0.199487481813143	0.179149743547385	0.265483583732368	274.78688311047	0.242469023222343	0.27836457690511	0.871048413983355	0.383727718966512	0.634638212735902	0.117257312332762	0.168155546016735
DYNC2I2	-0.0542182401937965	0.101461226531266	0.593082812352276	17.4283858129515	-0.0851358237311903	0.208721753129585	-0.40789147491653	0.683353351834594	0.84532058084042	-0.323797244963709	-0.307709993203315
HMGA1P4	0.101335486790207	0.131445037430208	0.440745880207485	18.6124066037026	0.165533514219115	0.225948092477928	0.73261744502351	0.46379178808319	0.699410712154087	-0.0533749634005486	0.056402139992852
SET	0.267695805929004	0.247994859418641	0.280391205499269	17.7093457584852	0.310063167170665	0.464357042465316	0.667725777398593	0.504308652428715	0.729725789844412	0.235834031686502	0.2663400633009
PKN3	0.207001291343774	0.273573421669688	0.449255280106406	2.08916277115717	0.438604782461157	0.553608850029026	0.792264759564737	0.428206315250214	0.671340409502454	0.130319689917023	0.453054410299259
ZER1	0.230701736963046	0.178284028078208	0.195661149501999	97.4711657981936	0.302725396599578	0.278083433347972	1.08861356088326	0.276324334129771	0.535437823733587	0.171521715112383	0.255681514802751
TBC1D13	0.189800245736715	0.170501543653344	0.265627762442497	27.3638404430085	0.226006794960405	0.291142138440692	0.776276481895954	0.437585756118283	0.680020629019249	0.100416542698884	0.144243179635471
ENDOG	-0.247847302111947	0.319671617883368	0.438151512002857	11.0353047032597	-0.448425577684316	0.499429881766072	-0.897874945124638	0.369252223488964	0.621271827035999	-0.660411569262255	-0.83540998380371
SPOUT1	0.0267712488257444	0.0886467686524129	0.762652710554651	47.3185799129134	-0.0300021396521108	0.162013754660386	-0.185182669922078	0.853085761403649	0.933298443658161	-0.183001117298114	-0.227625035525017
KYAT1	-0.0303306114326886	0.101262882711791	0.76454065635998	110.910891573145	-0.0732454411953936	0.166744821462472	-0.43926666239454	0.660468327227991	0.830417382209963	-0.282269811349876	-0.290438504855244
LRRC8A	-0.0646682335061712	0.113632224894557	0.569287476241612	215.741610288232	-0.121811824343057	0.191444461618793	-0.636277609250509	0.52459549624748	0.743808977435026	-0.341964029448036	-0.360984067045318
PHYHD1	0.0543427267888159	0.114335480001493	0.634578936280326	233.033646551636	0.0518793474953687	0.184111819759334	0.281781732227644	0.778110879147559	0.898860789932751	-0.13506949829159	-0.108687301862299
DOLK	-0.571551166728864	0.151090489456913	0.000155049006769414	6.98487026035042	-0.959750695756079	0.374783069850042	-2.56081657087684	0.0104426475301416	0.0718842713702772	-1.22315435477919	-1.57814015184206
NUP188	0.2282930694608	0.119469261806269	0.056018232380879	81.8917060723465	0.292040518745833	0.191021186958423	1.52883836288483	0.126304519432796	0.340198764504017	0.167334368565867	0.240161093756922
SH3GLB2	0.261271992872286	0.231258064795455	0.258566647769748	21.5413947433129	0.341287964207754	0.368059144570662	0.927263917340955	0.353789523755569	0.60871839428669	0.224666557805845	0.311695939495242
MIGA2	-0.0922192183462896	0.114330095760339	0.419894135228942	40.5382010250731	-0.189926317882963	0.185622922085764	-1.02318353654195	0.306221075545327	0.563593790679542	-0.389860022197493	-0.459924423082436
DOLPP1	-0.591274860046882	0.161421343617315	0.000249348035025218	10.9573151014753	-0.924830370615806	0.279800847365405	-3.30531654683671	0.000948691873049254	0.0135111067043508	-1.25744299736799	-1.52741630112024
CRAT	-0.422705632931779	0.100426733889724	2.56395922289623e-05	21.6586748087631	-0.719798291844449	0.226797716834734	-3.17374575851203	0.00150485443766619	0.0182828583919444	-0.964393927560155	-1.22959500320831
PTPA	0.0517554848457851	0.188427592240706	0.783569463085273	56.1383509431424	0.0387522330305085	0.290350673425256	0.133466998968351	0.893824061745421	0.952756873254465	-0.139567287465502	-0.127755216947542
IER5L	-0.251393356526813	0.144487053792849	0.0818761756038097	40.6115248470205	-0.40055823796623	0.249621017336764	-1.60466551350457	0.108567435299233	0.310519649801741	-0.666576205391571	-0.765879823802117
IER5L-AS1	0.0964720225369003	0.132185971513391	0.465499954976243	26.1611833510365	0.110676939614066	0.233382069615605	0.474230688742961	0.635335411376361	0.816100717785006	-0.0618298498579796	-0.0232802996808785
LINC02975	-0.624664824741969	0.281844248323044	0.0266677050805856	12.1807547662546	-0.985326383432212	0.450087144171311	-2.18919024058412	0.0285830156975185	0.137794342776311	-1.31548976107612	-1.61529036045497
LINC01503	-0.6036000881389	0.332206704956847	0.0692260992887125	14.148157412781	-0.91329150945648	0.533827938683122	-1.71083497748252	0.0871115806535587	0.273041304012309	-1.27886978260839	-1.51065541849402
LINC00963	0.0536761103351363	0.0973715292996683	0.581461923003906	56.4464327263754	0.0441987727651145	0.186696905694771	0.2367407890379	0.812857889214224	0.915162334367334	-0.136228377257891	-0.119843793805322
NTMT1	0.234545221952438	0.151525145237664	0.121647249270383	10.2508331345469	0.336858860065746	0.301977273686467	1.11551063413962	0.264631664008936	0.523599215615752	0.178203419242123	0.305262402108973
C9orf50	-0.535520721813195	0.205042720823097	0.00900795910543658	3.19352343954598	-0.844613584132588	0.459688757446095	-1.83735967097614	0.0661568162769307	0.233124019261565	-1.1605172498461	-1.41089664425524
ASB6	-0.452280941216235	0.0987560239239937	4.65463516878594e-06	31.7149679510553	-0.717120737893172	0.195624568032552	-3.66580100396102	0.000246565605645227	0.00524032383799515	-1.01580910416366	-1.22570569672624
TOR1B	-0.156170081376878	0.106008307961674	0.14070056809784	19.7824841468032	-0.279004777542614	0.202243140225208	-1.37955125316947	0.167724855227294	0.402737557979403	-0.501035360930736	-0.589316187682437
TOR1A	0.436262372894173	0.283369565424105	0.123669428352322	6.86949786925722	0.557979115990542	0.476551739512149	1.17086786119331	0.241651895289465	0.498428082517736	0.528878476958316	0.62645273490357
C9orf78	0.571441697717594	0.31877537431525	0.0730344158620421	9.67467918731592	0.833652790230608	0.531472101853405	1.56857300190058	0.11674746738095	0.324786187450762	0.763880891543191	1.02688515481715
USP20	-0.0714477891951211	0.0822546918159994	0.385056882063907	48.7896070699689	-0.153673470398802	0.13768092396555	-1.11615658852822	0.264355113017089	0.523373615458861	-0.353749943890181	-0.407265004344472
FNBP1	-0.0459423624696422	0.0426432947165626	0.281317555895513	1090.63597489016	-0.101318847255513	0.0837047113968244	-1.21043183310417	0.226113233044651	0.477324096728076	-0.309410050394378	-0.331216798084944
ENSG00000288924	-0.3958872202179	0.126481648872821	0.00174807906318434	34.1031542648944	-0.603757923326982	0.2220421103175	-2.71911450698997	0.00654569437444438	0.0518559145576421	-0.917771474375633	-1.0610394612212
ENSG00000289226	-0.256949979020809	0.218709179919521	0.240055648933661	2.4341189303429	-0.394706573985879	0.533014796353225	-0.740517105127997	0.458986286060029	0.696587744668339	-0.676236112368703	-0.757379933579982
GPR107	-0.0976318666256718	0.0533615493270581	0.0673053543454683	150.599750937489	-0.170581428812448	0.0952624208882085	-1.79064763651795	0.0733498575417232	0.247900286647136	-0.399269637289261	-0.431824820300923
NCS1	0.536159498275249	0.231852672903911	0.0207500996895143	72.6887824995817	0.749748909326574	0.360673877269949	2.07874469590549	0.0376408224802222	0.164016318621183	0.702544573495687	0.905009773850286
HMCN2	-0.439592621166411	0.438318285495511	0.315905575894218	5.99215917308838	-0.623014103760399	0.665799379490853	-0.935738486624646	0.34940784978349	0.604180541101988	-0.993751101931226	-1.08901020942739
ASS1	0.921091939257341	0.506145929432527	0.0687871872551665	9.16120288986981	1.26761308620482	0.76066513044561	1.66645352267197	0.0956231179878233	0.288446240659952	1.3717301401569	1.65723831400943
FUBP3	-0.0333169368938069	0.0651566469448527	0.609115825989397	100.422730949539	-0.103806417335393	0.116100282658403	-0.894109944941463	0.371263068847438	0.623109562972814	-0.28746138702179	-0.334830141685986
EXOSC2	0.0104691119957637	0.255677405973791	0.967338493577115	8.37211959968133	0.00984335850983569	0.437761241562354	0.0224856784367321	0.982060536064865	0.991808035182134	-0.211341557102373	-0.169747077843226
ABL1	-0.0166028902062945	0.0570658016112106	0.771094985055558	220.64098686189	-0.0649206372394644	0.101677963629913	-0.638492697156704	0.523153006374824	0.742995106554975	-0.258404862777565	-0.278346231617445
AIF1L	-0.770222331180325	0.375586799211011	0.0402944892770791	8.27195263620871	-1.16554933876763	0.60357022650352	-1.93109150780955	0.0534717370225901	0.203487582685312	-1.56853411914382	-1.87707492993872
NUP214	-0.0663813952903179	0.0634792602743778	0.295691321104984	104.746165564258	-0.120647027254591	0.11134747153682	-1.08351833759149	0.278578415938567	0.538245503379999	-0.344942274504185	-0.359292129945672
ENSG00000236986	0.141243968564515	0.25892492160058	0.585408555033437	6.15499410494962	0.120863602962479	0.498693219250965	0.242360630337056	0.80850073752934	0.914132040383	0.0160039123382506	-0.00848356485774113
ENSG00000246851	0.294291767523677	0.15364364612266	0.0554392488008081	12.6094756776145	0.38336555487279	0.29741215964376	1.28900430746337	0.197396589082565	0.443135199981267	0.282069764858857	0.372816144391778
PLPP7	0.350461994353685	0.240632243726289	0.145276111545313	10.315796879275	0.472835337199597	0.398954875839035	1.18518500671332	0.235944306671497	0.490528007053116	0.379718861346613	0.502776328457325
PRRC2B	-0.132956436657871	0.0783069775561755	0.0895290010246051	227.96927009392	-0.251651451961128	0.14079133220101	-1.78740727875095	0.0738716860536185	0.249055117861371	-0.460679614462789	-0.549583854207098
POMT1	-0.206324489942526	0.0907827249849893	0.023042543718687	47.5449102151286	-0.338827468620387	0.160316901581531	-2.11348563549971	0.0345592232033492	0.156111030452421	-0.588226261835143	-0.676212207115742
UCK1	0.186037883713258	0.291058509364781	0.522707839963428	10.3607493813458	0.230474325463341	0.476268992363501	0.483916293436624	0.628445276491327	0.811855346948085	0.0938758667396746	0.150732533598122
RAPGEF1	0.1033946582303	0.0601482147189886	0.0856147438957946	122.517298065563	0.0941489295816747	0.112404616702629	0.837589525621974	0.402261277561203	0.650070835685565	-0.0497951980695828	-0.0472882179990522
MED27	0.0496492134590682	0.0515050267046958	0.335061814954238	169.020253108943	0.0356577119904908	0.101743191245017	0.350467795968974	0.725987654556876	0.869689405164529	-0.143228933669875	-0.132250192943867
NTNG2	-0.495321069526793	0.0911241781858378	5.45905456553865e-08	142.179703651263	-0.757445005497647	0.151150252759224	-5.01120568223083	5.40900625229327e-07	6.15794557953388e-05	-1.09063218890858	-1.28427909551963
SETX	0.0288378205143438	0.0464368281392674	0.534591826904167	186.047639656965	-0.00892048659938126	0.0899786640723638	-0.0991400204853798	0.921027096838048	0.965929640254828	-0.179408487009659	-0.197002679687254
TTF1	-0.111626246816082	0.0890907270089513	0.210223820348752	27.4652816045326	-0.152488664781421	0.170445607702005	-0.894647077371577	0.370975777496913	0.622847624830001	-0.423598158974519	-0.405544003665671
DDX31	0.0045964742331436	0.0797875567965021	0.954060151764011	55.667641068387	-0.0459934936005663	0.143382837822424	-0.320774050082116	0.748381626057351	0.881553203785191	-0.221550840630019	-0.250853428939537
GTF3C4	0.169497555488696	0.121798741827744	0.16403752314146	16.3557286816064	0.151696756863948	0.231781047114894	0.654483007787741	0.512800671067193	0.735347038225482	0.0651213432511452	0.0363034263715374
AK8	-0.282117511321986	0.110243224104679	0.0104959770662952	30.885851319134	-0.437694587492677	0.187925597611233	-2.32908445180602	0.0198545922032573	0.10825320880673	-0.719988593509182	-0.819822581842487
SPACA9	-0.124247802455035	0.247939755744924	0.616286013406156	9.02519905053426	-0.238118543151792	0.420746867737934	-0.565942521288374	0.571432854683953	0.774727421240403	-0.445540094657699	-0.52992649868365
TSC1	-0.0628004514150021	0.0726726561608903	0.387502656256176	98.0564534525062	-0.117255742359643	0.123983725972972	-0.945734945771872	0.344283793701838	0.599738887447176	-0.338716984813684	-0.354366086786695
GTF3C5	0.101902819484829	0.115297909937726	0.376792354600936	36.223108742623	0.107743869524744	0.21046823098405	0.511924621692238	0.608703765459593	0.799211200570892	-0.0523886842244742	-0.0275407585617666
CEL	0.0947781513521494	0.197698477216618	0.631648691922312	5.59443085439895	0.127691130055083	0.386892121343015	0.330043242058872	0.741367288593634	0.878034297854239	-0.0647745591834049	0.00143382461825224
RALGDS	-0.537923780017184	0.107096834944218	5.09290208672615e-07	203.855676950481	-0.801856242475084	0.179635561372221	-4.46379456467178	8.05207709982394e-06	0.000441160554818335	-1.16469484491149	-1.34878906058341
GBGT1	-0.217588652570487	0.171384666075862	0.204229893240426	10.9053470276516	-0.351371749308149	0.295452627370261	-1.18926594911545	0.234335030159653	0.488660726399276	-0.607808438468333	-0.694433521449519
SURF6	0.718704723490091	0.26642321813736	0.00698401627535839	8.50069623269899	1.07155176100983	0.441076270074481	2.42940242699723	0.0151237351208143	0.0914357585207867	1.0198902086545	1.37244756960586
MED22	-0.0171558228644749	0.0787871787471566	0.827624747587488	18.9057410164013	-0.0737891774714925	0.186617424324901	-0.395403471773491	0.692545147274606	0.850943909131192	-0.259366108219092	-0.291228314159427
RPL7A	0.349908069503683	0.381297429593629	0.358787733912994	10.0560312677546	0.347450666590256	0.610791327751642	0.568853306855619	0.569455695199893	0.772909402830189	0.378755891029821	0.320647631509489
SURF1	-0.402739120341384	0.185134649441198	0.0296012853089663	14.219778827874	-0.663758799351493	0.329078498122227	-2.01702269561519	0.0436931449176604	0.17994545895763	-0.92968315595576	-1.1481943048952
SURF4	-0.15409664987796	0.112679873963675	0.171449395536839	48.0472952449042	-0.28511146172379	0.190007929678485	-1.50052401605676	0.133478717277331	0.350942105503061	-0.497430805209226	-0.598186509925058
STKLD1	-0.0480732941900701	0.174939208687936	0.783469899667477	4.77116862414011	-0.158905791237982	0.378396617209805	-0.419945062959893	0.674525587059678	0.839721477703037	-0.313114567340813	-0.414865261790791
REXO4	0.396480540216545	0.221139342210883	0.0729890501869748	15.0823595257587	0.530305721462669	0.380586512770806	1.39339073684418	0.163501665338186	0.396742620147576	0.459719774264203	0.58625548223312
ADAMTS13	-0.0684067807140876	0.123647553033836	0.580099033231114	27.4147608356449	-0.110911214778414	0.204282699216916	-0.542930043530726	0.587177969538344	0.785585316284012	-0.348463304555731	-0.345150282849074
SLC2A6	-0.0698609577521316	0.236066853120839	0.767278059962212	15.1084179345453	-0.0634354913078591	0.379579274062057	-0.167120534872745	0.867275208741677	0.941098337917262	-0.350991317738373	-0.276188968755995
ADAMTSL2	-0.87272501102933	0.2935372684512	0.00294777764722964	11.9998629148963	-1.30812699337051	0.440913049821705	-2.96685932498367	0.00300858578966519	0.0302905235966291	-1.74672984025281	-2.08417745946251
DBH-AS1	-1.04338093246969	0.316567153334649	0.000980989307383358	7.05303729937441	-1.58191722363257	0.528225971859901	-2.99477365352291	0.00274648566982309	0.0283530670289917	-2.0434065225345	-2.48187406489556
SARDH	-0.310317231213848	0.13541817928177	0.0219317504237962	17.2062703572935	-0.472419094363958	0.236975125789776	-1.99353874289341	0.0462024855206853	0.185860258037251	-0.769012379312678	-0.870261994873504
VAV2	-0.146407643443119	0.0693938087222641	0.0348748590539241	67.4827753223432	-0.271894142626257	0.132885455271123	-2.04607902400995	0.0407485963889493	0.172353117488203	-0.484063856673962	-0.578987567241883
BRD3OS	0.272805146801082	0.30976028674682	0.378481506202753	6.62428797253345	0.236297567287261	0.569418361216781	0.414980589635923	0.678156112574982	0.841730920425632	0.244716362201498	0.159191138946355
BRD3	0.417721708600093	0.21349086863006	0.0503914976057658	22.7964146265968	0.599070334045481	0.355463919941752	1.68531966378936	0.0919269138940639	0.281627805456409	0.496646470452826	0.686140174875103
WDR5	-0.037975588220767	0.0934360162318277	0.684423628819517	30.9918649367384	-0.066056662130875	0.174033434634102	-0.379563055051786	0.704269789695226	0.85812537323286	-0.295560216572646	-0.279996375388349
RXRA	-0.056105854168658	0.0852813112450443	0.510607819825433	179.845419373506	-0.141654762539996	0.140045572522111	-1.01149047405715	0.311781738131462	0.568982102724053	-0.327078766324139	-0.389807115826815
COL5A1	1.29350038854314	0.38896854879692	0.000882719200928788	5.56266581118408	1.85794110101209	0.645127275315375	2.87996054748084	0.00397724937054882	0.0367061336465617	2.01914338111139	2.51472489180358
OLFM1	-0.317749002076982	0.974160728299771	0.744290303574693	5.75872312344659	-0.548325493701556	1.13456004771279	-0.483293497604601	0.628887356347178	0.811855346948085	-0.781932136825591	-0.980520557855517
PPP1R26	-0.34782653855588	0.125865366731514	0.00571884370183735	16.5332916401503	-0.577650064851695	0.237461079573296	-2.43260944441801	0.0149904604152517	0.0909257435023461	-0.834220411726644	-1.02311624284774
MRPS2	0.151082122724642	0.108229911660196	0.162733510479669	9.64112529575378	0.206730965640392	0.375228887678326	0.550946295525139	0.581670490077216	0.781771285268478	0.0331070454224567	0.116243890251994
CAMSAP1	0.0862576131168247	0.0655824550101601	0.188424414753212	50.6715403205633	0.109396863891367	0.16056957708962	0.681305050895838	0.495678487978694	0.72334580354008	-0.0795870836687848	-0.0251396858581261
CAMSAP1-DT	0.0396564435645674	0.124498992125456	0.750084284639986	18.3526477420224	0.0559940425101637	0.246952926893025	0.226739740300463	0.82062612349091	0.919019969074226	-0.160600858382965	-0.102710462446919
UBAC1	-0.288847822900562	0.0967424987170715	0.00282894251624142	34.8797099124471	-0.414586879874604	0.181355370569019	-2.28604688448873	0.0222515158561396	0.116743370331277	-0.731688899557757	-0.786257261157921
NACC2	0.202216584063397	0.106428892588202	0.0574310381033659	266.050703107736	0.222892819761213	0.174937193166294	1.27413053637675	0.202617157939937	0.448851181284824	0.122001718471026	0.139719945315035
TMEM250	0.297466938834407	0.424190084843303	0.483141654309067	5.26564247013597	0.339148078536178	0.676529530739401	0.501305653524854	0.616156027066386	0.803960897703034	0.287589639482561	0.308587628191417
QSOX2	-0.0955243210348767	0.0646902204210952	0.139771525163813	30.1570747659364	-0.241132453269729	0.160040192352386	-1.50669934674153	0.131887739089054	0.348775605142868	-0.395605775945587	-0.534304382517695
GPSM1	-0.101740124708491	0.120966826965096	0.400315409513598	40.7913961824528	-0.182040204905238	0.199405567723114	-0.912914353314401	0.361287587972009	0.615118378182839	-0.406411636041374	-0.448469374601338
DNLZ	-0.146122892556458	0.331716995558577	0.659571615643746	3.26501697807061	-0.407282743764219	0.634463264800053	-0.641932742776796	0.520916853492866	0.740916160655589	-0.483568831669157	-0.775647568715861
CARD9	-0.0702459621986454	0.250954693363672	0.779542782307214	2.71395072326123	-0.290614175081859	0.572232528631806	-0.507860285008108	0.611551328438551	0.800877024525857	-0.351660628483006	-0.606179528598808
SNAPC4	0.114739928087227	0.112837482962428	0.309220012519928	31.9447780841508	0.168258228451642	0.205005854821346	0.820748405445651	0.411789592573428	0.657635331282658	-0.0300720206237902	0.0603599495904184
ENTR1	0.375421786276116	0.161856949684898	0.0203697509450506	24.0770397081678	0.513881607752884	0.295270388444946	1.74037637319226	0.0817929514199456	0.262939842749562	0.423110196352684	0.562398479507435
PMPCA	-0.308049130357543	0.186967783357359	0.0994336706496219	25.0571203385395	-0.496784927770981	0.29432737571271	-1.68786517587099	0.0914371128531704	0.280683972507161	-0.765069400765848	-0.905654818150089
INPP5E	0.21130160723995	0.169291727561483	0.211975833212068	34.4781569694487	0.26462479194358	0.275639197541367	0.960040496068655	0.337034834116821	0.59373436053048	0.137795571457334	0.200338118794302
SEC16A	-0.263215377822344	0.111614563330211	0.0183611747698079	45.3287490123085	-0.42531056710883	0.18335359182371	-2.31961950065182	0.0203614699932705	0.110176685831079	-0.687128191084299	-0.801834055138829
NOTCH1	-0.00109513532746561	0.065619720021328	0.986684627596628	119.285282903637	-0.0688744539534757	0.102258520234334	-0.67353266794438	0.500608472918899	0.726956198298071	-0.231445415790567	-0.28408938572547
AGPAT2	0.433166890275454	0.347071501724175	0.212008207666738	3.64279047203255	0.469934172021348	0.633027157251946	0.742360207832779	0.457869122042267	0.695605571747677	0.523497137092514	0.498562213358747
DIPK1B	-0.346179453339876	0.263414788989109	0.188779243585369	13.0421655123774	-0.538311740134505	0.42979890045066	-1.25247351626555	0.210397372720642	0.458598102542785	-0.83135703743998	-0.965974984781387
SNHG7	0.167568269204824	0.249316903760797	0.501513964357876	13.7849865851093	0.208593841600825	0.394569732326851	0.528661538153747	0.597040262782654	0.792290143307924	0.0617673766905968	0.118949828462784
TMEM141	0.408884715467395	0.456217557255119	0.370119573085605	2.4294480840112	0.592041482365027	0.770308448652585	0.768577163343618	0.442144366691165	0.683763967768088	0.481283805144601	0.675930349452431
CCDC183	0.59919815814128	0.303555720613913	0.0483895476874136	4.92525970218198	0.759786091512964	0.564814154409502	1.3451966201295	0.178561747419681	0.4174303917278	0.812134093195265	0.919589378388476
RABL6	0.171029230248095	0.099908991098145	0.0869242710145879	92.0038798354426	0.224651026586713	0.166924422324943	1.3458247957833	0.178359026762388	0.41725660149012	0.0677840823000917	0.142273845377433
AJM1	0.649022842804867	0.283882404244075	0.022240317649998	16.4847275915771	0.981145021976322	0.509308376334827	1.92642624304946	0.0540511732334702	0.204926199404028	0.898751785783742	1.24112640015623
MAMDC4	-0.280904902962088	0.135606504438219	0.03831482825687	18.3087924605667	-0.475478979480381	0.248669762117477	-1.91209005643298	0.0558646440343295	0.208834995379767	-0.717880535247357	-0.87470666012928
EDF1	-0.069729547132311	0.348983643923081	0.841631140612686	21.3702164252096	-0.111948225087135	0.540537346610703	-0.207105440149653	0.835927513582409	0.92609050160746	-0.350762867026696	-0.34665660204528
TRAF2	-0.0749053641926737	0.127750936931843	0.557647687864066	28.4182313930178	-0.151971424262101	0.222919528937437	-0.681732215147254	0.495408293113207	0.723081137877264	-0.359760763030568	-0.404792681025235
FBXW5	-0.247132493487038	0.0827182886757596	0.0028114021462163	48.6903510198705	-0.408289245576354	0.134139433989766	-3.04376746965777	0.00233635650316296	0.0252562309903672	-0.659168910645347	-0.777109572504913
LCN12	-0.666543329369702	0.138736535867828	1.55230138526405e-06	43.7458637422667	-1.00082043500444	0.22772225267614	-4.3949171556272	1.10815007047339e-05	0.000551702848541492	-1.3882934218399	-1.63779639256862
PTGDS	-0.661327313924521	0.083323173467902	2.07304699143376e-15	1990.19977074879	-0.949690086058939	0.134139000550317	-7.07989534857689	1.44263363926431e-12	3.35515366388899e-09	-1.37922564297852	-1.5635265174501
LCNL1	-0.746037966987881	0.133849149877733	2.49353371196969e-08	169.201340391141	-1.11999575785055	0.21974232233334	-5.09685956695936	3.45334309726189e-07	4.39222075182997e-05	-1.52649082600081	-1.81090564231037
PAXX	0.453457964756124	0.162809091199845	0.00534926042375411	36.3686379434986	0.621595586340143	0.263430023079161	2.35962317079307	0.0182935068809554	0.102693080083656	0.558772143116607	0.71885944453471
ABCA2	-0.193234085315855	0.375364909973299	0.606699805081445	25.3170005829114	-0.263412390628549	0.567440494465972	-0.464211478027227	0.64249623850233	0.820100561209498	-0.565469255915938	-0.566667317631863
NPDC1	-0.104963754583833	0.205807541051032	0.610044964635204	161.784151715667	-0.158179207760712	0.297286805126204	-0.532076113144552	0.594673280644692	0.790825111002744	-0.412015753427097	-0.413809856043854
ENTPD2	-0.00670368981350093	0.143575126274543	0.962759372516253	85.4654053866277	-0.0330612118670096	0.218590236421209	-0.151247431762244	0.879780535491697	0.946338098302268	-0.241195603907506	-0.232068519992945
UAP1L1	-0.1108507645831	0.109506619696527	0.311406798073494	30.5178375989902	-0.187109983856873	0.195801547290042	-0.955610343465295	0.339269133812347	0.595696882923319	-0.422250022360755	-0.455833530281515
MAN1B1	-0.301300441833525	0.0906627485723547	0.000889559179310068	49.558303053064	-0.480811772225621	0.150213864640649	-3.20084815989422	0.00137023718353289	0.0171834295928157	-0.753337147327704	-0.882452858999233
DPP7	-0.148971784245489	0.098340261520438	0.129807718551984	113.221228273193	-0.262653687002935	0.167671959100235	-1.56647353804651	0.117237798834157	0.325427342714421	-0.488521485684018	-0.565565255457665
ANAPC2	-0.358967063587324	0.143629243403167	0.0124452376821935	18.9237774126168	-0.569398604143731	0.261867874848002	-2.17437363966173	0.0296770861058358	0.141146059539295	-0.853587650655766	-1.01113050504299
SSNA1	1.1417540212975	0.478396624417224	0.0170037602621716	5.28841897604235	1.69249871283668	0.680716421941374	2.4863491731399	0.0129061264645659	0.0825547184901335	1.75534000175741	2.27440997585818
TPRN	0.362537413562546	0.461829789974087	0.43245226295909	10.3623238697736	0.516089235410296	0.683747324714825	0.754795253678754	0.450371842182121	0.689297131778221	0.400711366486833	0.565605190077687
TMEM203	-0.204321097547042	0.292415959704167	0.484718015797519	6.69231655931178	-0.487907264207508	0.508296474156961	-0.959887170212483	0.337112003964169	0.593766463760323	-0.584743465550173	-0.892759483426163
NDOR1	-0.113327123734126	0.127907995695945	0.37561483285182	11.6443590865506	-0.156088734040048	0.23513478222242	-0.663826646848016	0.506801268786418	0.731706691720725	-0.426555047412704	-0.410773318539723
RNF208	2.30053824655928	0.544078707937665	2.35443990847896e-05	3.96044502415656	2.55735007227186	0.804624752373593	3.17831394662896	0.00148134256135356	0.0180917156030277	3.76982772963369	3.53065805133671
TUBB4B	0.271747381604109	0.409249499293658	0.506681374814961	17.5452222665555	0.264017619331386	0.58658589855208	0.450091998432085	0.652644106118501	0.826761227420586	0.242877490941584	0.199456164436215
NELFB	-0.0659904800287113	0.121066528042909	0.585701127964876	38.9088460014764	-0.155350135431625	0.205014882403686	-0.757750528206689	0.448600343859956	0.688252771073887	-0.344262688106668	-0.409700460099646
NRARP	-0.810376347669737	0.186242738841276	1.35404618973762e-05	11.3340498048137	-1.1991357551967	0.319537351471289	-3.75272483694115	0.000174922825164767	0.00409747279666534	-1.63833984455796	-1.92586119886336
EXD3	-0.0949397709407779	0.0618187020852285	0.124592963039553	72.966995017453	-0.173417319162212	0.122546335761842	-1.41511631567045	0.157034395206797	0.387058282205398	-0.394589565191919	-0.435944119825972
NOXA1	-0.261826090270339	0.191714283193482	0.172030042734963	18.171382083129	-0.386632411792475	0.331848496619362	-1.16508712780444	0.243983726763364	0.501016028217402	-0.684712984988985	-0.745651732420433
NSMF	0.0077791709485634	0.0780310707245604	0.920587860510886	214.977487576836	-0.0425190185700219	0.132300411062145	-0.321382361767943	0.747920648011887	0.881499178283756	-0.216017883471134	-0.245806547157135
PNPLA7	-0.166444583979315	0.0914283869783176	0.0686842184359852	164.816309923187	-0.280613708714885	0.149030526932312	-1.88292770945068	0.0597101654450352	0.218102197317741	-0.518897063697673	-0.591653255973645
MRPL41	-0.441147503165609	0.255644029885397	0.0844136494634193	74.5655793083985	-0.657421279062997	0.373984297322661	-1.75788471272577	0.0787671274675809	0.257599203529975	-0.996454185592011	-1.13898867946734
DPH7	-0.152459572047421	0.100245478144539	0.128294387404254	37.522408281484	-0.239544620060698	0.177448149520109	-1.34994149394357	0.177034750407942	0.415471491515251	-0.494584828255705	-0.531997960273845
ZMYND19	0.709111105404396	0.281243125619988	0.0116906982522584	6.62278935424774	1.0594716318892	0.522434896149592	2.02794958701579	0.0425653934735803	0.177183483955481	1.00321218915937	1.35490046304962
ARRDC1	-0.290509828271074	0.13568151024115	0.0322646991001468	23.8357654271029	-0.429563970471598	0.237072461617089	-1.8119522087952	0.0699935812871571	0.241216611112421	-0.734578211777903	-0.808012376685553
ARRDC1-AS1	-0.48705593317632	0.138934308586016	0.000455482991675859	14.181420415884	-0.743535362580957	0.245767534128022	-3.02536038870636	0.00248337025188723	0.0263382851470515	-1.07626366767376	-1.26407451128206
EHMT1	-0.00552929429025044	0.0456226657297899	0.90353562399828	362.482028001603	-0.0681917143756107	0.096503448957935	-0.706624634787248	0.479799775708449	0.711979708890189	-0.239153976728187	-0.283097665852004
CACNA1B	0.968517378989882	0.594583956769946	0.103334342585877	15.9641300161437	1.37915880857996	0.980968917818427	1.40591489039945	0.159749399128533	0.390789670829779	1.454176866862	1.81926511495375
ZMYND11	0.115119805704308	0.0484769093016808	0.0175615606307539	225.597933543285	0.130592045690272	0.0935727693634278	1.39562018500345	0.162828900749624	0.395531856789597	-0.0294116226126491	0.00564757724068113
DIP2C	0.0329824749144129	0.0665903725528187	0.620385579316875	444.091307499707	0.00793589322895272	0.118676850379045	0.0668697661220877	0.946685382286334	0.976537771625497	-0.172203215102077	-0.172517784695923
LARP4B	-0.0847409739547297	0.0456552307076303	0.0634383685922111	186.945132367476	-0.173890012158554	0.0923233147123047	-1.88348969813773	0.0596340346468522	0.217888471073865	-0.376859472807503	-0.436630734537815
ENSG00000205740	-0.186974853342504	0.125541822866066	0.136397031760436	15.2494720466672	-0.299391349890585	0.228107861037759	-1.31249904553279	0.18935180787682	0.432439694954101	-0.554587897919027	-0.618928897425379
GTPBP4	0.318759546654294	0.158480815914278	0.0442890617494978	19.6639803374634	0.421245018891947	0.279955406637471	1.50468613537955	0.132404789287133	0.349268096181986	0.324605760527835	0.427838320462938
IDI2-AS1	-0.272629529840313	0.114081349929985	0.0168583868561762	48.1181806523891	-0.425214655390005	0.197060176565831	-2.15779089819274	0.0309440928618985	0.144719859750562	-0.703494217903722	-0.801694737658577
IDI1	-0.317998026676379	0.314922586174487	0.312607555444075	60.9384095524819	-0.474408933272251	0.459707343233472	-1.03198032455904	0.302081334764843	0.559856276959033	-0.782365053488149	-0.873152354322887
WDR37	-0.265732204387203	0.0689896142827938	0.00011726659896655	124.450220261535	-0.401185526480678	0.124676089644467	-3.21782250008578	0.00129167725589486	0.0164997428677989	-0.691503566687082	-0.766790997705526
LINC00200	-0.125787194729098	0.361849374613389	0.728123269441844	2.59198841043782	-0.219886473791483	0.651459381631011	-0.337529061659944	0.735718108118262	0.874516904357285	-0.448216250215295	-0.50344333276617
ADARB2	-0.713782594657225	0.501333450094949	0.154513600775161	44.2428556096822	-1.09134201618721	0.746139609570672	-1.46265122798556	0.143562838033101	0.367318216507754	-1.47041649369489	-1.76928437707545
PFKP-DT	-0.267104833333915	0.198650272484777	0.178754968812814	2.92940907768424	-0.403269236637005	0.547119161059221	-0.737077524128888	0.461075206400094	0.697676769234458	-0.693889812640211	-0.769817710729889
PFKP	0.704682736694034	0.192629314014482	0.000253961029830135	299.881450713783	0.980961657405659	0.293494490717431	3.3423511801116	0.000830718874408703	0.0123960616639539	0.995513694282532	1.24086005220349
PITRM1	-0.0572996857586899	0.109205111448329	0.599793261248179	26.5061927134621	-0.134323954888669	0.225217266669101	-0.596419434776389	0.550895060332281	0.76041781490464	-0.329154182121871	-0.379158681384049
PITRM1-AS1	0.708682346401373	0.271599139033391	0.00907289203811863	6.26803539518056	0.980472507136956	0.4522787878792	2.16784986033622	0.0301701117827153	0.142657397566833	1.00246681333272	1.24014953232401
KLF6	0.217504036468897	0.14364759584657	0.129987748136826	93.5133929530865	0.251224651709543	0.240210244988484	1.04585319298761	0.29562881775458	0.554091313958619	0.148578180757967	0.180873617528853
ENSG00000288755	1.12625000915494	0.913934525839598	0.217833569818949	1.76316802314408	0.405256719105695	1.15218891405765	0.351727667365334	0.72504250922205	0.869324793794004	1.72838706132799	0.404614363400801
AKR1C1	2.29059129589159	0.49157713411322	3.16703988225133e-06	2.15775818387106	2.71119500886957	0.759518058909693	3.56962547113305	0.000357491963079403	0.00687127409555217	3.75253545932742	3.7541269785859
AKR1C3	0.0552987670840219	0.169559394091372	0.744324385356398	19.4016575649655	0.0208274669643263	0.287651374308583	0.0724052405951075	0.942279414351743	0.974890089175912	-0.133407470624953	-0.153792006539629
ASB13	-0.136917046548598	0.0946181691450438	0.147883438605272	14.1678462379367	-0.286343942416933	0.199450383438309	-1.43566503849566	0.151097678146722	0.3795510261115	-0.467564934305638	-0.599976761489021
TASOR2	0.218960929028252	0.0547257231338058	6.30592316782502e-05	142.553488274098	0.274648598233145	0.0980842958140972	2.80012815459976	0.0051082322217594	0.0439288515433603	0.151110914736971	0.21489829404622
ENSG00000226647	0.191686601034449	0.113862626918675	0.092280261315752	9.67749660572665	0.166901019867222	0.217277238420596	0.768147741017137	0.442399416560981	0.683910597437353	0.103695875912832	0.0583885233405786
GDI2	0.0348137378632513	0.0979010558420117	0.722139207170629	55.3083991676992	-0.0199011875528297	0.17292660945534	-0.115084587707535	0.908378075958128	0.960095506942632	-0.169019657148381	-0.212952801392773
ANKRD16	0.204015902400225	0.121481904177069	0.093075407856668	41.7871994428622	0.263798072847736	0.217557557749374	1.21254382323795	0.225304278014395	0.476301458314193	0.125129742333505	0.19913726010132
FBH1	-0.00327589558085645	0.0585131816877556	0.955353278755925	62.7116861718725	-0.0409335097722823	0.115255865430158	-0.35515337652891	0.722474690933219	0.868085001648374	-0.235236557119665	-0.243503501259033
IL15RA	0.265515165912474	0.334972542432248	0.427983195313319	2.57652523484768	0.440664286199838	0.582404651327521	0.756629063994248	0.449272123838713	0.688585028817008	0.232043099383103	0.456045962061227
RBM17	0.0398264710143436	0.0760645269330716	0.600565152648361	76.5373363350513	-0.0055704577403375	0.147456382477766	-0.037776986297473	0.969865493545844	0.986776466153762	-0.160305274266863	-0.192136563375984
PFKFB3	0.0814769226921052	0.117575266785958	0.488324161427365	377.284676274018	0.0936844450737015	0.193824414980198	0.483346977125007	0.628849389694787	0.811855346948085	-0.0878980720145204	-0.0479629093929722
LINC02649	-0.475325337631803	0.165154721353756	0.00400127950532159	403.416517815576	-0.712072277246459	0.265122990163004	-2.68581867158582	0.00723523426475548	0.0559570612020044	-1.05587062102198	-1.21837250715282
LINC02656	-0.283359082857679	0.196150436333734	0.148570039919049	17.8236686671575	-0.471616015863477	0.340371723735841	-1.38559105523552	0.16587181107316	0.399954443929364	-0.722147002786256	-0.869095475552374
PRKCQ	0.0632155772523688	0.222086298883311	0.775916743377542	28.2444874790554	0.0745689762547503	0.367952919221528	0.20265901521454	0.839401559490408	0.927630987635277	-0.119644496828465	-0.0757292656040097
ENSG00000288915	-0.0533774169839006	0.431439634727017	0.901537516324414	5.11701613195828	-0.180994268958469	0.650093945570677	-0.278412482059936	0.780695738853691	0.90005853895178	-0.322335516368581	-0.446950090384614
PRKCQ-AS1	0.875680275871955	0.618551958808725	0.156865125746434	3.44569564586999	1.1623719916087	0.959802502335592	1.21105330396636	0.225874976288856	0.477068579914708	1.2927842617112	1.50436936016518
ENSG00000287277	0.00291552468235419	0.101246874325582	0.977027135997499	474.583135481928	-0.0120432627114433	0.157669881966551	-0.0763827724181224	0.939114575180097	0.973208874215537	-0.224473086348784	-0.201538697857463
ENSG00000291288	-0.299186158255036	0.353295210066459	0.397081717594977	2.12509712234401	-0.468658494228713	0.675492948140397	-0.69380220107243	0.487806262091854	0.717647383594378	-0.749661572333444	-0.864799499346375
SFMBT2	-0.0087342525576452	0.0403580818742183	0.828661218423173	545.939182831565	-0.0579742641805614	0.102791901711679	-0.563996416207705	0.572756571130324	0.775525872628626	-0.244725634468491	-0.268256211301697
ITIH5	1.85248644765109	0.437231301783648	2.26670519850476e-05	6.31217861894536	2.58902945081591	0.651283113556149	3.97527495635383	7.02979909742932e-05	0.00213916129544204	2.99091235377971	3.57667423422657
KIN	0.0276565090228892	0.0980567959393674	0.77790837968247	39.9448166248104	-0.00447859243194547	0.169966264544855	-0.0263498903381709	0.978978261972505	0.990439286247344	-0.181462137249674	-0.190550564027789
ATP5F1C	-0.140150874274426	0.0664452084461923	0.0349212964412309	114.010231879517	-0.247098359193063	0.119353066714052	-2.07031428681315	0.0384229225534654	0.166142145861996	-0.473186780138304	-0.542970215961687
TAF3	0.090553393701485	0.0796317531062728	0.255474820346122	140.069151283194	0.0895660893038962	0.132813125234371	0.674376791795556	0.500071793801522	0.72676146719444	-0.0721190865380054	-0.0539450662728926
CELF2	-0.0234300965384861	0.0563879631790931	0.677764261515516	1793.14805878726	-0.0833383722856654	0.109243751775209	-0.762866259455745	0.445543160225446	0.686034488647523	-0.270273615451318	-0.305099087994492
CELF2-AS2	0.0676583931016157	0.470445878968004	0.885644511519997	5.62612474173838	0.0195744798559882	0.791907077671615	0.0247181524296279	0.980279775958891	0.990973874150356	-0.111920886331869	-0.155612044892205
USP6NL	0.117604847967163	0.0768536386761209	0.125956252186982	92.6690995125094	0.110340563494778	0.145415278348474	0.758796219681656	0.447974467391257	0.68776163043471	-0.0250915024102502	-0.0237689060152299
ECHDC3	0.218610719792735	0.364862758159305	0.549067016943371	3.23953300489675	0.160143763132381	0.630655656066484	0.253932176127979	0.799547956364894	0.910162956387207	0.15050209370562	0.0485732057417218
PROSER2-AS1	-0.788220267417521	0.199546165127418	7.81300631094385e-05	4.8726203928733	-1.07746458212869	0.367576119845869	-2.9312692635759	0.0033758003865976	0.0328107643545128	-1.59982262039066	-1.74912657812144
UPF2	0.229837699489419	0.0565547499758672	4.82417668876309e-05	120.173769183341	0.267161618329447	0.108501579586925	2.46228321602833	0.0138055602951644	0.0861458495995695	0.170019629694667	0.204023010111522
DHTKD1	-0.172586511583235	0.099510724436032	0.0828558464839309	73.7944051366974	-0.288158244270368	0.163306203502205	-1.7645272383451	0.0776432536054106	0.255646623845682	-0.529574493985271	-0.602612142918269
SEC61A2	0.113218973815955	0.0933116311258786	0.224998875618594	53.4967136392355	0.110387104643874	0.164560941890114	0.670797720139357	0.502349400047877	0.728209528999076	-0.0327161226467061	-0.0237013022260417
NUDT5	0.332116043527439	0.120360054308614	0.00579156915803872	51.6993008159396	0.45242708184279	0.198384873214288	2.28055231486372	0.0225749517594318	0.117908313969698	0.347825354350223	0.473132122853477
CDC123	0.244450204703874	0.134033087302736	0.0681815691006405	41.4736724145049	0.315072463253169	0.226182027749576	1.39300397289749	0.163618589293448	0.396757433205321	0.195422730450027	0.273616364013728
CAMK1D	0.199082236064578	0.131318710987938	0.129513440691936	394.154305097924	0.2259296658727	0.213245203834944	1.05948298864238	0.28937987254707	0.54882389620996	0.116552813108952	0.144131145044861
CCDC3	1.62827267089701	0.309525160040678	1.43624913174046e-07	42.8950253852194	2.30787275408162	0.470949773591169	4.90046472786944	9.56102226303234e-07	9.54929094737218e-05	2.60112805067544	3.16827739779098
OPTN	0.938274925714995	0.276194437341395	0.00068090736513233	33.1181150129723	1.34920541354571	0.411150528960509	3.28153636809573	0.00103243209504425	0.0142553465097934	1.4016018924578	1.77575602584229
PHYH	0.0127446786416934	0.136920513720403	0.925839325978761	19.1104711189369	0.00842252184394116	0.24560245552725	0.0342933128492547	0.972643257308171	0.988120575911203	-0.207385599658135	-0.171810927668548
SEPHS1	0.370938860304406	0.152703721811236	0.0151346482197921	17.0033236440571	0.472225454869919	0.265438244039633	1.77904075796783	0.0752330800558261	0.251394610695577	0.415316856438216	0.501890438073308
BEND7	0.129717321209941	0.0962693555709275	0.177838094655486	83.5725799770649	0.132981358130287	0.170307157739177	0.780832467029633	0.434901035809651	0.677153964086015	-0.0040345807074249	0.00911819577153025
PRPF18	0.272414013456501	0.0866062265272872	0.00165841630921949	78.3027164007247	0.348570145794866	0.145153447111242	2.40139075393593	0.0163328851483678	0.0962583529824693	0.244036396677767	0.322273741685516
FRMD4A	-0.188297185513543	0.399157806568825	0.637115097362697	93.2742679511989	-0.29930154381035	0.642965499215368	-0.465501716928198	0.641572207669793	0.819717641018292	-0.55688670547324	-0.618798448748585
FAM107B	-0.41731711442566	0.457289467896367	0.361458999252571	11.8327599873449	-0.579042548242361	0.659033307080067	-0.87862410294236	0.379605122621985	0.630518711603022	-0.955026260857962	-1.0251389078532
CDNF	-0.251247282649839	0.223480255729065	0.260907732664603	7.97013137245215	-0.371492670262114	0.403701670862971	-0.920215835292418	0.357459980816638	0.611865049699807	-0.666322263349462	-0.723660356731113
MSANTD7	-0.0459307237064074	0.192854250801637	0.811754766632354	2.32670231574661	-0.0978870034154334	0.458268944652723	-0.213601651514074	0.830857711399668	0.923613243779739	-0.309389816993548	-0.326231840644097
HSPA14	0.0278224141633183	0.172044745893243	0.87152938503613	14.4534520178551	-0.019492171790725	0.297404561114796	-0.0655409309045574	0.94774331822511	0.977030219142907	-0.181173719559736	-0.212358681653723
SUV39H2-DT	0.183923319896727	0.28990072274004	0.525796625618987	2.28361066508042	0.274919236402581	0.542995507398862	0.506301125251551	0.612645273199417	0.801531669620625	0.0901998045657597	0.215291412095692
SUV39H2	0.0629676619684891	0.108236935660255	0.560729954649061	9.46310608662961	-0.0361098718954025	0.264582173334235	-0.136478854339844	0.891442739920441	0.951589260107848	-0.12007548500214	-0.23649688014024
DCLRE1C	0.0163965310708378	0.0965938733630374	0.865209021414355	60.0090128974733	-0.0335458677792803	0.172396469876635	-0.194585584051027	0.845717389594711	0.930226275427464	-0.201037039035587	-0.232772511552208
MEIG1	0.627868968938666	0.230047299381302	0.00634682033699623	4.70269595884728	0.944647753515847	0.457027602799112	2.06693807492207	0.038739989419159	0.167002970520526	0.861976846695425	1.18811194540225
OLAH	0.0204117205117458	0.236013237780295	0.931080490168039	2.56236006943968	-0.0136920093207571	0.509268899538353	-0.02688561844866	0.978550964187557	0.990414031518398	-0.194056835407099	-0.203933600440787
ACBD7	-0.410228184121622	0.104850806614497	9.13476917626117e-05	40.8621344567701	-0.640592695976423	0.188491142573126	-3.39852943343426	0.000677491725951264	0.0107605515107186	-0.942702514305382	-1.11454416089788
RPP38	0.0212770467473685	0.117223897756542	0.855969045081161	42.4471448179916	0.00786920297671358	0.196757859844376	0.0399943513460539	0.968097629664483	0.986263019933054	-0.192552509541878	-0.1726146562567
NMT2	0.274797673850588	0.127633908245991	0.0313175274656746	87.4508452534665	0.371329620128376	0.208017301669454	1.78509007254805	0.0742467079775028	0.24936472473516	0.248180269632396	0.355333232797431
FAM171A1	0.276339773502153	0.0710395984945023	0.000100269023554352	581.676217793241	0.349014904265957	0.123946359627704	2.81585441730025	0.00486477057100113	0.0424429072325286	0.250861131828754	0.322919779836773
MINDY3	-0.126970417459373	0.072547369095717	0.0800885356135506	91.1796244020272	-0.229297620922337	0.126100861648087	-1.8183668051551	0.0690080883916045	0.239150620918466	-0.450273223047268	-0.517113584124626
PTER	0.382933050800415	0.244202455829495	0.116858580257509	6.9080873750648	0.580764710636347	0.461090290975547	1.25954660508596	0.207832967700706	0.455080122954607	0.436168149572243	0.659550167323774
RSU1	0.246525238769658	0.0792800907420401	0.00187373907551701	82.2212303474067	0.28579912136358	0.138166507748276	2.06851230461924	0.0385918747736324	0.166600597678298	0.199030072152925	0.231095092571617
CUBN	-0.0615165658786718	0.101002774847824	0.542485878208224	58.7182910048877	-0.127275503091422	0.183848091799492	-0.69228623395358	0.488757593352294	0.718332907806749	-0.336485014788073	-0.368920385625137
VIM-AS1	0.0413959610273838	0.139646525668287	0.766898757075353	6.03827699380816	-0.0783970783620287	0.31535392597709	-0.248600292890358	0.803669981915133	0.912147226662381	-0.157576795313347	-0.297921564464904
HACD1	0.553422192726515	0.246271800477438	0.0246271956156179	4.72489356243955	0.662403104201181	0.582196739118269	1.1377650537933	0.255218600930754	0.513304634503692	0.732554894109343	0.778134793088785
STAM-DT	0.221369512716375	0.175310697541591	0.206687386147991	3.17177455867539	0.424944826072609	0.400478863552439	1.06109176974571	0.288648197793069	0.548016887502545	0.155298115576879	0.433212510605141
STAM	0.375567470531815	0.175379430225597	0.0322372199975871	39.4191621139144	0.518862718301644	0.280550948090621	1.84944204192832	0.0643940094627934	0.228844024024073	0.423363461057925	0.569633839054897
SLC39A12	0.523218092038199	0.0855315126729151	9.52008344298789e-10	457.417872539585	0.722866043784623	0.137655748951066	5.25125938649745	1.51062772604916e-07	2.28166848609889e-05	0.680046593735815	0.865960811584124
CACNB2	-0.192218371739862	0.0997529804690437	0.0539866535457339	2487.67160745797	-0.311486896625055	0.171616384966763	-1.81501840098416	0.0695210817299514	0.240144962988247	-0.563703489270803	-0.636498398983384
ENSG00000235020	0.173537630483608	0.253140527139728	0.493004042056406	23.3910581830369	0.246383711680664	0.403964597936677	0.609914118561661	0.541918699442413	0.75469943771792	0.0721448091557764	0.173841864004458
ENSG00000240291	-0.0117484114457106	0.10745005890305	0.912934135199795	36.431039214535	-0.0409460694728834	0.204665821875523	-0.200063054483942	0.841431267442237	0.928469560719677	-0.249965597144463	-0.243521744971709
NSUN6	-0.157175310567171	0.0554470273901888	0.00458697154999776	195.413594335629	-0.246551538314166	0.110223293110423	-2.23683698206303	0.0252969965041063	0.12718811089773	-0.502782901001961	-0.542175926088344
ARL5B	0.0442612058185424	0.0990714332787938	0.655047974025549	21.2210455465011	0.0482018329357482	0.222809777698784	0.216336255228943	0.828725650530693	0.922758606842191	-0.15259571225809	-0.114029110645585
MALRD1	-0.398658229291948	0.107714316192	0.000214692194624245	104.201420390746	-0.586933043566606	0.182971507537939	-3.20778383183461	0.00133761997751583	0.0169071841878554	-0.922588733406098	-1.03660032195346
ENSG00000233968	-0.505880146437463	0.220069605378717	0.0215203940173382	2.63504442280598	-0.516466168218321	0.453985372266865	-1.13762733287963	0.25527612834514	0.51332699721577	-1.10898860970767	-0.934242991326053
PLXDC2	0.370627699150977	0.253273209876819	0.143371257502863	302.453958437474	0.515774649310072	0.384434799814758	1.34164401755148	0.17971144674217	0.419034997559802	0.414775918521294	0.565148235042965
NEBL	0.326573402016984	0.0467272746272509	2.7700110778771e-12	3665.9236015273	0.433976178016567	0.0944547169829056	4.59454214547176	4.33700469431236e-06	0.000288714083174011	0.33818975260538	0.446331086849244
NEBL-AS1	-0.603601817035523	0.323515966585894	0.0620755276012483	2.03944046131922	-0.803685805355499	0.611287010472009	-1.31474379724661	0.188596021792256	0.431667077705138	-1.27887278820767	-1.35144660956268
MIR1915HG	0.551805262329799	0.150569394761825	0.000247541289144928	28.1892054172418	0.736624321515223	0.250572752475884	2.93976226160551	0.00328464163714979	0.0322132324414449	0.729743942449832	0.885945528879651
SKIDA1	0.036116519653998	0.12368416313255	0.770282024636408	7.31595101613192	0.0268459998989813	0.275505018191489	0.097442870823943	0.922374700700197	0.966120995883239	-0.166754836940834	-0.145049729229338
MLLT10	0.153862977619412	0.047381122346109	0.00116485997473314	505.506521067474	0.189857811176149	0.085588041181631	2.21827498976453	0.0265360883820569	0.131578359647455	0.0379414209139365	0.0917346291035801
ENSG00000289528	-0.281966804504833	0.0897229256699719	0.00167431946093426	52.2611472887562	-0.426345698291949	0.173716808802778	-2.45425702458064	0.0141176034813546	0.0874560824491829	-0.71972659733505	-0.803337644793252
DNAJC1	0.120668258235367	0.0450858190549196	0.00744149518506485	274.838887333088	0.154510258886257	0.0905600682634557	1.70616323341054	0.087977692055261	0.274654845062625	-0.01976591870259	0.0403902055184062
COMMD3	0.361981126628912	0.32089648620203	0.259306903137603	9.64561175785859	0.490110034917038	0.511578494346724	0.958034867245346	0.338045176872821	0.594509612130229	0.399744289807193	0.527868855080837
BMI1	0.698033755046172	0.431875111490637	0.106032462982822	8.09363638072422	0.839659893930727	0.781604885535452	1.07427667030958	0.282698698031458	0.542792169353949	0.983954776202277	1.03561083048401
PIP4K2A	-0.240614582407228	0.138505812061893	0.0823489631248293	270.957835663251	-0.383160637908645	0.23480488748293	-1.63182564901465	0.102716220431547	0.301536767635995	-0.647837852113979	-0.740608774214405
ARMC3	1.01848260964538	0.236330193286455	1.63568840986697e-05	53.9227816559768	1.44846998068334	0.362262151764899	3.99840274129263	6.37713751132488e-05	0.00197751997494036	1.54103889154419	1.91994371783054
ENSG00000286924	0.902238464408567	0.5198885988556	0.082661880884205	11.2104153230158	1.24393727103577	0.683309132929573	1.82046047841129	0.0686889096033602	0.238637526321533	1.33895432833387	1.62284778329334
MSRB2	-0.150940559877113	0.0774034434265169	0.051170198319833	44.127905072682	-0.245706714026275	0.159002516969733	-1.54530078333946	0.12227352609115	0.334332046483696	-0.491944102477022	-0.540948768526293
C10orf67	0.949143044014781	0.523543756330884	0.069844132375092	1.8792030726381	1.24159496870195	0.892536611335075	1.39108575820184	0.164199423015791	0.397674294361363	1.42049556607083	1.61944544973978
OTUD1	0.443769118860443	0.425226219457508	0.296667188017419	6.70737370392801	0.560322390884572	0.630706303353637	0.888404615436988	0.374323143578129	0.625695453282955	0.541928574893434	0.629856481158726
KIAA1217	2.24908167420367	0.73046002404993	0.00207701205549949	8.88394802374986	2.87706877498428	0.885992014905483	3.24728521993644	0.00116511565381576	0.0154086781836886	3.68037308288481	3.99506849666372
PRTFDC1	-0.0946764723011498	0.0525423200128699	0.0715597449981278	214.584830166859	-0.193543616282082	0.107165554666294	-1.80602449065619	0.0709145141780244	0.243101345718727	-0.39413183383285	-0.465178764308531
ENKUR	0.10548526364711	0.117535855997556	0.369466545656154	38.6364596316936	0.136158133486482	0.20290192386904	0.671053930343031	0.502186173984798	0.728115105098933	-0.0461607863610152	0.0137326510578741
THNSL1	-0.23785840983726	0.196489198162203	0.226071018015028	7.86745193801546	-0.417113931420657	0.392880301045068	-1.06168196855665	0.288380087870832	0.54782121709885	-0.643046385594961	-0.789927953938513
LINC00836	0.701472730206501	0.351756463899799	0.0461302053019597	52.2925661777456	1.08052825983041	0.533307264003983	2.02608952242274	0.0427556116007611	0.177702669609495	0.989933260467015	1.3854864684234
MYO3A	1.35322880974977	0.402240166392492	0.000767572879145822	4.94752234407605	1.890627244546	0.63583811622519	2.97344118935521	0.00294480833108258	0.0298545025090581	2.12297821843755	2.56220346076381
PDSS1	-0.0702788896191519	0.0850075074649685	0.408385892145174	34.6124397189078	-0.0943262014676532	0.167906602264861	-0.561777799057956	0.574267419995972	0.776307697212856	-0.351717871137053	-0.321059563876237
ABI1	-0.361132994126085	0.0755030739277003	1.72677732798229e-06	693.30548171297	-0.559039061251547	0.132818729574951	-4.20903785964971	2.56460418220374e-05	0.00102593077130417	-0.857353011276532	-0.99608265239275
FAM238C	0.310231434762823	0.230889496076246	0.179066128096593	2.78852215294243	0.575323561115463	0.562865477412658	1.02213332350755	0.306717803166379	0.564060203448976	0.309780069624559	0.65164657378781
ANKRD26	-0.0266236028333212	0.0636199017132968	0.675596822580573	284.795970209553	-0.0680284986099224	0.108436097761024	-0.627360261154424	0.530423110380701	0.747988178624673	-0.275825364516929	-0.28286058523775
YME1L1	-0.125546548878269	0.0634969195515633	0.0480182454787444	121.519225077279	-0.214319206092917	0.114063594302537	-1.87894487635088	0.0602520203892382	0.219339831465125	-0.447797899583062	-0.495356545070578
MASTL	0.337742227186038	0.15902412912186	0.0336833036170419	5.45494061486989	0.581790842622907	0.36948620293611	1.57459422841699	0.115350135922059	0.322607823820899	0.357606189891426	0.661040685109564
ACBD5	0.200458688955455	0.134957292205491	0.137451378559578	45.8817113960981	0.248003064458459	0.218875885810555	1.13307623423219	0.257182240650226	0.515060509015339	0.118945706795476	0.176194070297981
RAB18	0.177501925833848	0.0829151189484686	0.0322928563548962	97.7306846698814	0.21494918124052	0.150839480203365	1.42501937125958	0.154151601629119	0.383787746524249	0.0790365359834629	0.128181337558859
LINC02680	0.157553894119875	0.214349430166302	0.462319426768448	9.33225929032603	0.192960247012593	0.372852879261813	0.517523821713867	0.604790544110666	0.7972843701646	0.0443578924473835	0.0962411018128021
MKX	2.09283048755929	0.613474684658848	0.00064621336048108	5.42064414882771	2.4942383160466	0.914562047282417	2.727248876616	0.00638648492943394	0.051016670584487	3.40873830300152	3.43898446901173
ODAD2	0.0597189559264158	0.131584326980585	0.649940025421772	23.771324098711	0.0774513062392614	0.244279238569194	0.317060535692322	0.751197669075381	0.883506577990695	-0.125723196034585	-0.0715425097454066
MPP7	0.228015474611964	0.487768969805011	0.640166416220194	11.8157565863047	0.23933504475253	0.739098154816813	0.323820379191516	0.746074026460661	0.880575436095079	0.166851783970641	0.163603255755128
LINC02652	-0.734822863789989	0.235058296053887	0.00177123047798667	12.9356881004954	-1.06876114818919	0.412205378885457	-2.59278797156643	0.00952014427002651	0.0675034619843343	-1.50699393670383	-1.73648432229648
WAC-AS1	0.0513026166802214	0.0808392406157853	0.525672909369533	45.4642122642484	0.0305387141643112	0.155705284674307	0.196131520058486	0.844507225910551	0.929774642444294	-0.140354575851023	-0.139685841968824
WAC	0.113062522189224	0.0775913746570221	0.145074087644267	339.035714348487	0.122869592195078	0.13679416977017	0.898207813984417	0.369074768306352	0.621271827035999	-0.032988105881536	-0.00556974610103848
BAMBI	-0.0616873103881442	0.28364432532088	0.827833350727163	12.9735844821165	-0.0930936078821176	0.458518884897526	-0.203031131210491	0.839110699737362	0.927557050495121	-0.336781845476165	-0.319269148329353
SVIL-AS1	-0.222304813198753	0.0705012580183823	0.00161489189479997	138.084090907998	-0.356145859981247	0.119648682629195	-2.97659658389207	0.00291467258529511	0.0296939109440578	-0.616007245028881	-0.701368201356964
SVIL	0.803457082066224	0.389506198220934	0.0391356126987637	14.4937150858439	1.08190257320449	0.605189267201548	1.78770945196584	0.0738228959931543	0.249031970820307	1.16722789459997	1.3874827403983
ENSG00000259994	0.928187757877336	0.333215976010349	0.00534379893523509	4.7041221066458	1.27405245010714	0.567808751644687	2.24380558844291	0.0248449126922472	0.125457561609734	1.38406586169815	1.66659187334809
MTPAP	0.164660999842254	0.119749461305728	0.169117230437779	20.9134090834286	0.148130856402619	0.225411434802265	0.657157683826298	0.511079531551777	0.734030795227399	0.0567132360448641	0.0311237437092848
MAP3K8	0.0682649990884484	0.194965841741214	0.726234944465829	23.8946907356075	0.0886898308505985	0.332507664947947	0.266730184594339	0.789676911664672	0.904566055612273	-0.110866332524964	-0.0552178838311561
ZNF438	-0.0170304775363794	0.0409330264887398	0.677368198723318	359.756810577651	-0.075281082063596	0.0855220213531917	-0.880253774085831	0.378721848390811	0.629656014277207	-0.259148201710106	-0.293395394377525
ENSG00000287564	0.28930619081991	0.167474906399606	0.0840850947673406	22.1954294924303	0.391115684404089	0.289452172416342	1.3512273241519	0.176622624276664	0.415094456590697	0.273402592086588	0.384073668823215
LINC02664	0.243651741992916	0.222802916434826	0.274141334732933	6.7801930557045	0.417819950090026	0.438540858960061	0.952750334554522	0.340716583682207	0.596707125708504	0.194034643438377	0.422863204168266
ZEB1-AS1	0.092863668287249	0.136835066293555	0.49735710405528	57.0194821449209	0.0923273867150457	0.232999419426454	0.396255865968751	0.691916281934079	0.8505953492145	-0.0681027910969844	-0.0499341174309484
ZEB1	0.0624420884249094	0.0671680393651234	0.352557568987489	470.727079217209	0.0505413400528976	0.125420469726889	0.402975209413219	0.68696646186813	0.847579689216609	-0.120989168007618	-0.110630837310608
ARHGAP12	0.0980773962618772	0.0597472960245582	0.100685995923486	157.894775297523	0.105973776360157	0.109031421277152	0.971956295889949	0.331072291301812	0.588284147252007	-0.0590389888873875	-0.0301119242391641
KIF5B	-0.0721659624662906	0.070571107036982	0.30649735539202	165.056515464086	-0.136201199979218	0.143537679634066	-0.948888126981355	0.342677513804896	0.59832581775458	-0.354998451774324	-0.381885491611583
EPC1	0.212459536703601	0.0341868179264768	5.14350681311711e-10	397.182945747859	0.272468071610464	0.0716430604627082	3.80313277867701	0.000142877725501025	0.00353311010458512	0.139808573225411	0.211730949341968
EPC1-AS1	0.0244996367926001	0.203969067590071	0.904392468647496	11.645854000135	0.0366611833281913	0.357402300388276	0.102576797318773	0.918298858738635	0.96506434791892	-0.186950199848174	-0.130792591099305
CCDC7	-0.326223531395906	0.0527573326594721	6.27065432626741e-10	197.832750671016	-0.514105206474825	0.104744888489376	-4.90816510370306	9.19324481572342e-07	9.42479344701285e-05	-0.796664677138386	-0.930813553869329
ITGB1	-0.0344070450239728	0.0810158703441333	0.671058939482843	109.487894405585	-0.127083340893938	0.149493123216208	-0.85009489506845	0.395272329583595	0.644398221875002	-0.289356484834138	-0.368641258595809
ITGB1-DT	-0.206254398799911	0.174312506316354	0.236712069552633	14.8314473761419	-0.385365494570882	0.308797529357472	-1.24795523906143	0.212047449637136	0.460961328060547	-0.588104411931121	-0.743811459749235
NRP1	-0.89214856193411	0.17745104169362	4.96719180586861e-07	396.373946020501	-1.33436132023697	0.272229216251295	-4.9016095282191	9.5054628282439e-07	9.54929094737218e-05	-1.78049670044684	-2.12228438070153
PARD3	0.16375306024772	0.0601655759818966	0.00649457260310847	2765.91494678475	0.196001051784793	0.097182192439802	2.01684122228671	0.0437120855614923	0.179977934481814	0.0551348290118999	0.100658051732933
PARD3-DT	-0.473383964999438	0.21745453185682	0.0294855604162233	2.5431554571343	-0.563636398690397	0.43706757324981	-1.28958640079264	0.197194299915056	0.442916789340039	-1.05249564295628	-1.00276055865592
CUL2	0.0920342480180239	0.0975829937451353	0.345610224326732	51.8724989995059	0.0927427804918441	0.168436466515455	0.550609867390766	0.581901143201356	0.781887637117701	-0.0695446962568759	-0.0493307332459371
CREM	-0.116379077658199	0.0680683067031127	0.0873140414251239	127.465399824304	-0.24196460503343	0.134665128803125	-1.79678738797461	0.072369379339298	0.24637672430861	-0.431860714845914	-0.535513132484092
LINC02634	0.0882919235674518	0.309626384618813	0.775524375399109	4.32412318495087	0.167521697385984	0.522397206368505	0.320678777267068	0.748453831862341	0.881553203785191	-0.0760505379097562	0.0592900943792675
CCNY	0.292352192912213	0.0642544614469578	5.36681659679867e-06	278.438899063265	0.373126129909758	0.111841544842254	3.33620329043228	0.000849310338705536	0.0125474369416534	0.278697912561497	0.357942770183039
CCNY-AS1	0.201696604023764	0.0795834069221901	0.0112638385081267	48.5388316747546	0.292859303377292	0.166885540505106	1.75485127405829	0.0792847505365829	0.258720332478567	0.121097759489064	0.241350427168127
FZD8	-0.0456851269860468	0.137842289600556	0.740319395460902	37.6411011347197	-0.177755878780371	0.284041841902327	-0.625808780811579	0.531440371705423	0.748365128567103	-0.308962859525206	-0.442246135902145
ENSG00000287528	0.373771272060923	0.316839224091663	0.23812452741445	6.67320550310468	0.490096166769606	0.494002396246161	0.992092691237455	0.32115231151379	0.579833606681213	0.420240860924475	0.52784871077126
ZNF248	0.209678501197583	0.0981943770300503	0.0327331479513685	227.814834214698	0.267242725967084	0.15784961985496	1.69302102984245	0.0904514643489448	0.278733643687454	0.134973883750417	0.204140823782712
ZNF25	0.311567502823334	0.119406246844268	0.00907259252244613	30.5387231033706	0.384804463542251	0.208865395491935	1.84235623443477	0.0654230591147468	0.231267034434891	0.312102756327424	0.374906244877923
ZNF33A	0.395126150441747	0.0889991500090934	9.01002423090126e-06	85.1732406696188	0.517652525319778	0.160330116010724	3.22866681693884	0.00124368699851658	0.0160881359758656	0.457365236188337	0.567875961718127
ZNF37A	0.093576432555582	0.0654389794074157	0.152722755905229	126.420983826005	0.103274851002381	0.120582137689452	0.856468901458321	0.39173846729138	0.641599823692521	-0.0668636864905153	-0.034032273961203
ENSG00000272983	-0.342321225722451	0.164818872345258	0.0378057996967866	6.25693871365694	-0.577509706520698	0.323061042435367	-1.7876179132191	0.073837673412139	0.249031970820307	-0.824649703997552	-1.02291236401784
ENSG00000290887	-0.299837830534989	0.187692168384339	0.110154782391871	9.07581896941709	-0.498792147906651	0.369343871409327	-1.35048172317949	0.176861512381567	0.415304402361446	-0.750794471610067	-0.908570424866767
HSD17B7P2	-0.683855326687426	0.233996983962323	0.00347237714108138	66.1822383552008	-1.01919796714888	0.362270686282002	-2.81336030140598	0.00490266835884762	0.0426820539476146	-1.41838945299161	-1.66449085183799
SEPTIN7P9	-0.452068593271875	0.211908670443087	0.0328986438659349	6.61430722141948	-0.741947719185962	0.436175951037131	-1.70102848958493	0.0889376375827418	0.275902186247259	-1.01543994800963	-1.26176836475439
ENSG00000290535	-0.162474602406959	0.137046230023546	0.235801659747632	16.8219979292418	-0.311250723419367	0.250531757230979	-1.24236035726364	0.214103635223433	0.463217892503455	-0.511995451660627	-0.636155343345107
ENSG00000291065	-0.494181493725831	0.534382680663156	0.355085147776464	6.0526166768361	-0.825051134156454	0.764637738939378	-1.07900917276314	0.280583638565948	0.540516108845537	-1.08865109405419	-1.3824810213091
LINC00839	-1.80462939155374	0.69539917290287	0.0094563797976422	5.24401934160941	-2.62526665593553	0.929817251477042	-2.82342218512854	0.00475139583382941	0.0417220734491601	-3.36679844076941	-3.9974012154087
ZNF33B	0.334000624810151	0.136876608639877	0.0146808176467296	25.6291698967456	0.429186548249211	0.253574877295245	1.69254364954102	0.0905423649025241	0.27880266703482	0.351101603528839	0.439373864533695
BMS1	0.0352486876371872	0.0984019851925541	0.720185308532351	31.8258575612145	0.0252607574114632	0.207199661790996	0.121915051371773	0.902966295277911	0.9567905971274	-0.168263518979829	-0.147352388295992
CSGALNACT2	0.129420998375302	0.0944621879100337	0.170661124149969	98.972327233272	0.151976425803104	0.171268932415791	0.887355480409898	0.374887544282416	0.626158738167409	-0.00454972295811819	0.0367096621515401
RASGEF1A	1.66046085121993	0.501895604958915	0.000938377435714548	20.0635194747232	2.34737827579515	0.692433237526905	3.39004274863963	0.000698817255099838	0.0109920240705559	2.65708557307659	3.22566151944606
HNRNPF	0.0573275908937152	0.195827354781542	0.769716634002004	34.15572662336	0.00138520005645245	0.330969794955583	0.00418527635320422	0.996660642364085	0.998377753980268	-0.129880463113501	-0.182033056425829
ZNF487	0.210362463329438	0.0619530508559802	0.000684998228928587	33.4131428991111	0.223548949958944	0.157658378686669	1.41793256927515	0.156210452494456	0.38600035433918	0.136162917300337	0.140673013480067
ZNF239	0.178867610562632	0.290635374667671	0.538266509230128	5.74967556724781	0.247579150931599	0.491039334230392	0.504194132064046	0.614124963527375	0.802984049973951	0.0814107097651789	0.175578310668911
ENSG00000287852	1.08566112159121	0.615737665840741	0.0778688258846507	1.5328790876327	1.23657269858841	0.976663516641589	1.26611947463806	0.20547031130428	0.45209577889359	1.6578253345606	1.61215030347465
ZNF32	0.71323850148103	0.0840037249959052	2.05647245363e-17	14.3713381399299	0.887655312649248	0.240453525549913	3.69158784683733	0.000222858396366126	0.00484228534285882	1.01038745834512	1.10532703285699
CXCL12	-0.0468341991395864	0.256935919569475	0.855363238623046	4.72219194501332	-0.260149214673248	0.471573580609809	-0.551661978893813	0.581179964043595	0.781455210716743	-0.310960463307935	-0.561927360332759
TMEM72-AS1	-0.698031769646317	0.12364938656716	1.64940847099122e-08	96.1208559678364	-1.03671817605557	0.195695874180695	-5.29759853341783	1.17335591740866e-07	1.9936362782227e-05	-1.44303448158541	-1.68993999807668
RASSF4	-0.327200421628027	0.111682137035241	0.00339237929972486	203.687732367642	-0.514585006124123	0.169914023730908	-3.02850226735297	0.00245769232960927	0.0262004859957696	-0.798362951365105	-0.93151049141758
DEPP1	-1.43634918384926	0.371021092556192	0.00010823822997206	55.8893653139584	-2.15562622550364	0.550898527977927	-3.91292790963858	9.1183762503806e-05	0.0025794914613397	-2.72656193886778	-3.31522053723727
ZNF22	0.549119424299769	0.185039208976865	0.00300150106350522	7.07919173270455	0.71220106041751	0.406393799908656	1.75248997543169	0.0796895921091179	0.259210101805482	0.725074748968762	0.850469288464248
MARCHF8	0.186829644035901	0.0782638189960854	0.016978282099118	72.6091725245699	0.227381786374436	0.137365582318138	1.6553039162883	0.0978628649381683	0.292653828286807	0.0952523019884558	0.146240436503754
ZFAND4	-0.0331332998416794	0.0970860542997217	0.732894576520286	46.1870575497549	-0.103743985452346	0.172617766341272	-0.601004100859702	0.547837254929526	0.757783954986554	-0.287142143300803	-0.334739455659918
ENSG00000290460	-0.0244226225688398	0.214674079134843	0.909423249966902	2.70595891314431	-0.00671560565662357	0.44470068588064	-0.0151014061139228	0.987951279173778	0.994218406921957	-0.271999071721914	-0.193799958883522
WASHC2C	0.28098989616414	0.12638828803188	0.0262004748290434	32.788673120674	0.374610481925543	0.223094187657938	1.67915841223044	0.0931211746543393	0.284184191015284	0.258945134727201	0.360098879834505
AGAP4	-0.131010195519319	0.105365747765628	0.213725976798237	35.6466914034596	-0.200674920636263	0.181587976795562	-1.10511127541329	0.26911137543929	0.528356631952683	-0.457296172745488	-0.475537408337769
ENSG00000290921	-0.0860716527933745	0.0686448161542599	0.209889381764528	79.0315666291303	-0.159061268556361	0.12770263052955	-1.24555984396543	0.212926032353444	0.461710304813708	-0.379172790620911	-0.415091101849737
TIMM23	-0.182684311533752	0.1087400269704	0.0929554079886202	38.0100919429329	-0.302676224172085	0.181129724353809	-1.67104667801986	0.0947124582950292	0.287110180225231	-0.547129008135022	-0.623700372834771
NCOA4	0.252856472475571	0.144809910558654	0.0807889127397688	22.2375924597491	0.320446299436741	0.281444342434639	1.13857786823752	0.254879263709551	0.51297248277803	0.210036601517783	0.28142218092076
LINC00842	0.0540628332200954	0.550148873081504	0.921718327384707	2.18888323144729	0.120341874306895	0.93181020157706	0.129148483353391	0.897240159040902	0.954196117624667	-0.135556079094993	-0.00924140678323415
GLUD1P2	-0.352110508858224	0.135605402718245	0.00941565072284881	7.11252749130245	-0.415340761558047	0.287493904610077	-1.44469414793808	0.148543814402923	0.375697827390677	-0.841667877279351	-0.787352319174113
BMS1P1	-0.076619142225276	0.0986976673876322	0.437571017615069	47.3566717189181	-0.147903082568237	0.196170659603693	-0.753951089663629	0.450878591277367	0.689478944837588	-0.362740079403468	-0.398883172567453
PTPN20	0.628725948560123	0.20333948747743	0.00198812014916964	9.53852175325522	0.9819134647472	0.402871117503645	2.43728930192747	0.0147978351131359	0.0900256934386591	0.863466662394352	1.24224260901859
GDF10	-0.658199686787185	0.306072414831903	0.0315180201544088	9.17725217077165	-1.19261867191762	0.505536081361928	-2.35911681853582	0.018318488189773	0.102729930323632	-1.37378842149398	-1.91639474750409
ANXA8	-1.56067057837566	0.279867600718963	2.45461830694345e-08	5.05620757981826	-2.2348185106719	0.679503261612679	-3.28890034371279	0.00100579629487269	0.0140191469867529	-2.94268839116679	-3.43025204496404
AGAP9	0.0878226384063525	0.115807084395536	0.448239745799482	18.8438367954323	0.151080097039109	0.281165967829951	0.537334223644314	0.59103676945443	0.788051951521242	-0.0768663664111283	0.0354076912724045
ENSG00000290453	0.331701312210264	0.139938152167128	0.0177716266725281	14.8075452750388	0.372692150601716	0.271807181347904	1.37116373729906	0.170323919630845	0.406224523319306	0.347104364945465	0.357312389407687
SYT15B	0.0314831404714614	0.27730490148951	0.909608336211997	2.63171111649983	0.000422716950072232	0.560792855860134	0.000753784477913643	0.999398567059855	0.999521358381523	-0.174809732147669	-0.18343112042478
AGAP12P	0.198051688903207	0.233125608753952	0.395575730872759	3.79093405187795	0.260789454507395	0.415350207430702	0.62787847421722	0.530083553294389	0.747649708282848	0.114761259026389	0.194767062889198
ENSG00000290899	0.700209825033773	0.313206689765253	0.0253769485736553	2.13170035664108	1.01766655617382	0.573927148582715	1.77316329901259	0.0762016515869016	0.253021188626302	0.987737763741681	1.29417610233752
FRMPD2	0.481112458904192	0.209790520944205	0.0218307783939975	68.9283804660449	0.674855276921171	0.323379442487081	2.08688366746792	0.0368986516021782	0.162222535264235	0.606848081559178	0.796222315117112
MAPK8	-0.0302960176567224	0.050649324894645	0.549738217325796	321.858583832063	-0.0846077298112029	0.0947780671962088	-0.892693133697785	0.372021528419602	0.623963292349466	-0.282209671821199	-0.306942905352416
VSTM4	-0.0396312978125873	0.089027208113294	0.656204570722477	51.5648469799449	-0.0671606669947006	0.155818008856258	-0.431019928233431	0.6664538804483	0.834156160044462	-0.298438583900175	-0.281600008163357
ENSG00000235939	0.492447334860955	0.273241309105042	0.0715071255865451	5.5784338540114	0.635069049390366	0.472724788569825	1.34342235640254	0.179135251795894	0.418170619334263	0.626553189735587	0.73843045155484
ERCC6	0.252801545639834	0.0970033479073802	0.00915766312306633	58.6695478457468	0.31803991535556	0.181902176473697	1.74841181958891	0.0803927426934262	0.260352864740199	0.20994111399378	0.277926764815015
OGDHL	-0.212035947075196	0.422801662253825	0.616017757724269	16.4701654067821	-0.292254140752075	0.620580675770069	-0.470936579501805	0.637686025082157	0.817765142838717	-0.598155340995205	-0.608561676345451
PARG	0.0421922593326802	0.0576283286214344	0.464080422935427	82.2757641548591	0.0190153808809589	0.111469150309739	0.170588730856214	0.864547159511088	0.939888331007714	-0.156192471011395	-0.156424169430971
TIMM23B	-0.146485226978641	0.104708397725694	0.161818199548327	100.310937063589	-0.248859589513253	0.184713856880578	-1.34727082047855	0.177893026266016	0.416836732378846	-0.484198731723853	-0.545528507830082
ENSG00000285803	0.00121325238027523	0.245678346646743	0.996059760979613	3.59227730612317	-0.0139388607017455	0.451438168693752	-0.0308765666449471	0.975367978119353	0.989171419507054	-0.227432400591492	-0.204292166764251
AGAP6	0.0910168962046029	0.107608093273493	0.397654106269818	50.5865834424765	0.0878203864855092	0.177544379888313	0.494639067374332	0.620854919959249	0.807844171668844	-0.0713133108948653	-0.0564808035207226
FAM21EP	-0.708203269648147	0.127596796344539	2.85144370672107e-08	9.12895543553117	-1.05328319303475	0.27153164163816	-3.87904402846111	0.000104867774756501	0.00284541228839307	-1.4607171195443	-1.71400167118772
WASHC2A	0.362562784904578	0.132779527504763	0.00632263630157116	26.1414687550572	0.490750955519377	0.234847448055666	2.08965845523284	0.0366484914666622	0.161525981044406	0.400755473280875	0.528799830403289
SGMS1	0.0396544133114936	0.0590231368194407	0.50168222692591	406.537100901188	0.017327689248719	0.118426170098125	0.146316386271393	0.883671630694357	0.948393048170883	-0.16060438787518	-0.1588756419781
SGMS1-AS1	-0.714202052144606	0.124428048634888	9.47437319550246e-09	8.47810193078019	-1.16178646278133	0.306764278018572	-3.78722865088939	0.000152336903979811	0.00369604291623147	-1.47114569930736	-1.87160912860248
ASAH2B	0.179099175241374	0.347796199467881	0.606584901268861	3.59034951055672	0.00756027621338485	0.684808565215929	0.0110399848912535	0.991191545435068	0.995498871669543	0.0818132732393499	-0.173063390767737
PRKG1	0.204049502357212	0.0905472794768321	0.0242268004686387	2874.33318082483	0.269945679007515	0.157852196680539	1.71011670844107	0.0872442936788546	0.273141750209952	0.125188154158184	0.208067023953533
ENSG00000223502	-0.120488499167036	0.169092085777271	0.476117183298711	4.23634182203995	-0.200055494419111	0.341267838323301	-0.58621256372125	0.557732679835298	0.764364679494794	-0.439004736155276	-0.474637654889146
ENSG00000289270	0.0562754128547967	0.118762102001313	0.63560693159956	28.9067723330199	0.0399065520415408	0.211964091532099	0.188270342174903	0.850664733119504	0.932831864150985	-0.131709621381912	-0.126078499879022
CSTF2T	0.882529483296164	0.405801189982461	0.0296463901210085	4.1414439180796	1.32596808604675	0.691941243887044	1.91630156138404	0.0553267222581365	0.207599729630723	1.30469126216992	1.74200242456578
PRKG1-AS1	0.236169236158243	0.261816992056464	0.367035951051877	3.84586092966332	0.133666862762332	0.501953387724903	0.266293377096577	0.7900132733296	0.904730598608292	0.181026685745213	0.0101139320507691
IPMK	0.0170252561749351	0.102859716939873	0.8685353532681	33.1128909886671	-0.0484427478562154	0.192063007269468	-0.252223208127994	0.800868540352853	0.910610520445769	-0.199944032262798	-0.254411116525328
CISD1	0.267045683277152	0.176316528443907	0.129878519067124	48.5220921501679	0.386896591028854	0.284326465066155	1.36074772687387	0.173593426329046	0.411188852122345	0.234703826359904	0.377945184575512
UBE2D1	0.485110308894202	0.129748539260363	0.000184864081672962	25.9591063676188	0.691023544871478	0.260612159896715	2.65153991719091	0.00801256411812609	0.0601681475291018	0.613798141429856	0.819707686649233
TFAM	0.565212280081534	0.222136687493598	0.0109454797147224	11.8511745834052	0.838751782875165	0.389385835519907	2.15403773420588	0.0312372128415597	0.145588841987	0.753051364262713	1.03429174512509
BICC1	-0.208767305804344	0.10700027072622	0.0510461765235959	236.840534742958	-0.344135056467008	0.181411757709672	-1.89698319894874	0.0578301555510171	0.213327811685523	-0.592472973576478	-0.683921794370256
LINC00844	-0.189533122652726	0.325632531334346	0.560535675414268	25.3538196803179	-0.322751125512472	0.519979250540645	-0.620700009042465	0.534797023471449	0.750720056348309	-0.559035319637148	-0.652860361888557
PHYHIPL	0.180303071812625	0.0945941059727775	0.0566410088111712	462.606464162118	0.228536296010067	0.162167118515154	1.4092640857321	0.158757094228166	0.389749026973548	0.0839061864975265	0.147917430465849
FAM13C	0.461892495029225	0.251907468283352	0.0667163636766216	115.200578532365	0.656825665419595	0.364228602111945	1.80333357021127	0.0713358434782453	0.243996823832079	0.573435147112648	0.770033231289723
ENSG00000236556	0.39274679806865	0.184130059413318	0.0329258928718112	3.66588709602673	0.531532022136527	0.425416311816342	1.24943968384079	0.211504301487057	0.46033289147183	0.453228852510163	0.588036756951238
ENSG00000287969	0.517200305575032	0.596667024752741	0.386043034382138	1.7533680250982	0.563814383095772	1.016531348283	0.554645347679733	0.579137264927485	0.779460538444069	0.669584976538454	0.634928807688651
SLC16A9	0.444117632657253	0.0786396455700619	1.62795015319911e-08	308.662375153787	0.618468970408896	0.132893336291853	4.65387496217756	3.25754389257715e-06	0.000239967486747312	0.542534448490403	0.71431784879859
CCDC6	0.0945880822968433	0.0464176631528898	0.0415738865096884	209.04905735418	0.101053992359681	0.103327801027305	0.977994221835582	0.328077181893944	0.585449941771496	-0.0651049846163854	-0.0372582033250922
RHOBTB1	2.69779098394979	0.405451224529483	2.85622532080225e-11	7.10854265747911	3.5601801006731	0.722519055442571	4.92745495617738	8.33076205616481e-07	8.86436642316099e-05	4.46043150805295	4.98732835597019
CABCOCO1	0.692141324219585	0.489729094033761	0.157563215689028	10.3668504459975	0.98664640669	0.692615796957874	1.42452195145357	0.154295435259761	0.384028388018485	0.97371108343468	1.24911748889492
ARID5B	0.0402617106819242	0.171266475911145	0.814144885283796	198.926840472531	0.0507483237239176	0.267631303543982	0.189620283770645	0.849606691429088	0.932299604776594	-0.159548632132882	-0.110330181208796
ZNF365	2.31152559261072	0.863627257505128	0.00743885641034275	3.02705712420797	3.86117526145814	0.944389497941278	4.08854108381691	4.34094673320455e-05	0.00148780237508569	3.78892867465868	5.42454174222365
LINC02929	0.149848342203468	0.49519734728794	0.762192213498234	7.13597817349908	0.227990310082808	0.710206699458227	0.321019655625225	0.748195495561987	0.881536949428905	0.0309621804298086	0.147124353409457
ADO	1.04297881003928	0.552365280488394	0.058998452924559	1.21547715607739	1.00860634659812	0.98111635201443	1.02801909735502	0.303940844485895	0.56133374341808	1.58362429614094	1.28101560866572
NRBF2	0.0446297147874887	0.339013314728275	0.895264374157706	9.38376375615842	0.028748168710817	0.51985592096289	0.0553002621525766	0.955899253320021	0.980768539696095	-0.151955078066347	-0.142286715813178
JMJD1C	-0.0262146166046814	0.0319203846719258	0.411503869177636	581.064844602422	-0.0783394954810155	0.058385196883455	-1.34176982630361	0.179670638550834	0.419017975062914	-0.275114362657821	-0.297837921902903
REEP3	0.294389550791611	0.072037539422449	4.37716193528457e-05	91.9956590429297	0.379630648456431	0.142922951969926	2.65619092821644	0.00790288564072549	0.0595919306303895	0.282239756121208	0.367390970520619
ENSG00000286373	0.3685687156764	0.293446681217808	0.209116360430391	5.81968388611226	0.526401262133758	0.469335228336172	1.12158906971439	0.262037201149881	0.520938531532551	0.411196479958866	0.580584022664702
LINC01515	0.213311736207708	0.196477771969767	0.277621158120305	91.4937991905133	0.368689924978782	0.324834794319797	1.13500749127204	0.25637217960894	0.514284226549963	0.141290078932254	0.351498918478156
CTNNA3	0.36017787257961	0.312622068388488	0.249272113763726	19.2579770595247	0.565909835886583	0.494061762061216	1.14542326353211	0.252033866138902	0.50970327214178	0.396609423907771	0.637972577588524
SIRT1	0.00974002083051107	0.0920182801680508	0.915702349369649	48.8793158791415	-0.0448298370258905	0.170677017846335	-0.26265889568244	0.792813501093988	0.906390716138351	-0.212609045192809	-0.249163148504054
HERC4	0.140669315739242	0.0920294578441396	0.126382271798258	407.042204076188	0.165204383561518	0.158063932796461	1.04517444706537	0.295942351168761	0.554372841373468	0.0150049074855228	0.0559240581228556
PBLD	-0.153561889600376	0.100373294533275	0.12603954405418	16.0986625739569	-0.214032158545492	0.224407026090592	-0.953767634971857	0.340201275545501	0.596432992233551	-0.496501151531635	-0.49493959142289
HNRNPH3	0.559051951635966	0.107516131218711	1.99607201986494e-07	72.8728998711193	0.78247430832851	0.189319145948082	4.13309654662762	3.5790829131186e-05	0.00129771647718421	0.742341945043203	0.952545363714304
RUFY2	0.294624999560004	0.0790183985107888	0.000192575517227303	144.037083962828	0.399632683669512	0.124667552174758	3.20558699275101	0.00134787297062204	0.0170103658618037	0.282649071888659	0.396445117187507
DNA2	0.340188275319708	0.237779305429374	0.152519320641657	27.1257914054378	0.450774298186162	0.363920186127797	1.23866252922795	0.215470500862315	0.464925083371569	0.361858520773786	0.470731356218644
SLC25A16	0.188135123547988	0.0882420628988588	0.0330040094668219	75.6174864108542	0.231070455614672	0.148056186945187	1.56069435788062	0.118595883142051	0.327855489480826	0.097521812048018	0.15159844812456
TET1	-0.0906506202720562	0.0879993506030565	0.302949788222302	135.317773285237	-0.138878196051555	0.148225765808895	-0.936936944084393	0.348790994134643	0.603540679840665	-0.38713309383445	-0.385773987741291
ENSG00000260400	0.26595907747333	0.163524342655193	0.103860578155259	9.70461801939139	0.345475926812853	0.326617506612672	1.05773854682733	0.290174656396817	0.549692096088775	0.232814817164647	0.317779204446422
CCAR1	0.0356293655568702	0.0456517339822017	0.435119992304642	174.228917790225	0.0249385035404171	0.102865203072602	0.242438675037813	0.808440269692544	0.914132040383	-0.167601729683119	-0.147820481224217
ENSG00000285871	-0.190121163181979	0.145679898723855	0.191872056621377	5.70822144273147	-0.428196066440708	0.292751601414598	-1.46266003113777	0.143560428006547	0.367318216507754	-0.560057598335675	-0.806025414663122
DDX50	-0.0210610142306056	0.0859109819004394	0.806340857041589	71.5815151166768	-0.0617046317481576	0.14195886036094	-0.434665589673441	0.663805178777601	0.832440942112105	-0.266155085761741	-0.273674792224876
DDX21	0.00174825715362537	0.07735539628003	0.981969083992543	24.7545253885858	-0.108739246016668	0.167602457369978	-0.648792671199494	0.516472395171333	0.737882456637938	-0.226502321870386	-0.341995368947192
KIFBP	-0.0351045963481725	0.183059081405676	0.84792512580805	31.777352392971	-0.108226762469718	0.301572732364241	-0.358874496448176	0.719688979353683	0.86712082473934	-0.290569142507181	-0.341250956092258
VPS26A	0.0284856840578447	0.0636876093763629	0.654678685217774	53.3323036011365	-0.0504118351439583	0.137279730493301	-0.367219799768023	0.713455071399754	0.863957792501339	-0.180020658417148	-0.257271333010727
HKDC1	-0.74359328620828	0.258526789047024	0.00402403175738809	22.2596700521107	-1.09591363379476	0.406821767339553	-2.69384217310097	0.00706336025186195	0.0550725598181573	-1.5222408721943	-1.77592492375281
HK1	-0.113681825079872	0.112031941609957	0.310236026494702	99.9798376419668	-0.199240520435968	0.192387993984631	-1.03561826447384	0.300380267667335	0.558687393764905	-0.427171677750337	-0.473453856671429
TSPAN15	0.200186963992131	0.253264068002391	0.429277963119762	18.5185413527146	0.264047944111957	0.401400569845099	0.657816565167939	0.510656008714502	0.733887696139838	0.11847332669913	0.199500212984923
ENSG00000287306	0.492523546664713	0.222298199800746	0.0267190151937411	13.849685914011	0.692344263395589	0.371345297696685	1.86442178664962	0.0622624957164871	0.223661392379614	0.626685680099232	0.821626108914587
FAM241B	0.196716625760313	0.828625978563576	0.812345723543521	4.41895853791172	0.613566030985581	1.10374819210121	0.555893124334396	0.578283918826692	0.778891552783862	0.112440319321938	0.707196037463575
LINC02636	0.0635097469516168	0.196962611018419	0.747115067907421	8.68372102869424	0.0395157871343558	0.381191390025983	0.103663902617691	0.91743607380783	0.964874665534233	-0.119133097694675	-0.126646109165011
MACROH2A2	-0.398844674891066	0.279014871574645	0.152867867270342	18.1328480801233	-0.60309045808398	0.436484464409183	-1.381699710436	0.167063923350156	0.40195752538051	-0.922912859643885	-1.06006992822825
AIFM2	-0.0881628509240496	0.0777375266047703	0.256748708222365	19.6316988966433	-0.169677418856134	0.194688921522166	-0.871530940381809	0.38346431958918	0.634563389833257	-0.382808232732536	-0.43051169203276
TYSND1	-0.00381164752270553	0.0849897482153525	0.96422820910482	16.4318157866324	-0.015488136666471	0.18230725039952	-0.0849562298401695	0.93229618837655	0.969808370505592	-0.236167934755391	-0.206542582315823
SAR1A	0.265497924139195	0.165426178082843	0.108508561055914	31.592200380027	0.356143107372028	0.260740109890923	1.36589306310033	0.171972530362516	0.408657538213657	0.232013125432887	0.333273919118545
PPA1	-1.07553934429044	0.315621483549187	0.000655159097537324	37.7567702698681	-1.58667575187105	0.476197681372062	-3.33196866330677	0.000862339657532783	0.0126476483104808	-2.09931229390127	-2.48878611038926
NPFFR1	-0.438590009694334	0.203504481275384	0.0311472817415842	28.3951988094502	-0.655284921706855	0.317680981159212	-2.06271373034587	0.0391398346173525	0.168193046635762	-0.992008112630634	-1.13588549325169
LRRC20	0.260677584420793	0.153051579681752	0.0885304830107759	19.3409421789287	0.349860623863624	0.282926282056829	1.23657873464491	0.216243518726615	0.465923083318769	0.223633208796793	0.324148237889562
EIF4EBP2	-0.212316034983803	0.0714627987843811	0.00296830972042902	88.1698235327378	-0.376218887758411	0.129200553508005	-2.91189842104741	0.00359239438739912	0.0342613829096998	-0.598642259648665	-0.730525468948655
PALD1	0.273036343055606	0.273248420286256	0.317686256753366	8.40218745566576	0.353325881419729	0.455839183799883	0.775110815341496	0.438274181310294	0.680638329822	0.245118285188813	0.329181730741718
SGPL1	0.0165204526404907	0.0536622223604668	0.758188851568783	59.1910795720765	-0.0730353287331513	0.123594196762529	-0.590928463036817	0.554568353926198	0.762249337708855	-0.200821607658595	-0.290133303997956
PCBD1	0.84264873339894	0.369446237982841	0.0225577600818682	8.80989021699712	1.07403970443292	0.578650774326614	1.85611037275946	0.0634378275551861	0.226583552566571	1.23536059689588	1.37606145551014
UNC5B	-0.0399851409295962	0.200324620571696	0.84179207426888	17.6840927040068	-0.0421924101104703	0.35620380918284	-0.118450193464419	0.9057109570375	0.958835634059728	-0.299053722250584	-0.245332128929921
SLC29A3	0.185221449087436	0.122754254378737	0.131329431442601	11.4342544058121	0.301562033507607	0.267801590855906	1.12606513106887	0.260137951876349	0.51874643024828	0.0924565364636168	0.253991660668364
CDH23	0.643097395114993	0.16484971133731	9.57513358070515e-05	115.497845305096	0.886836095697003	0.259358325199869	3.41934694023638	0.000627716359065919	0.0102397017290513	0.888450694870351	1.10413707147411
C10orf105	0.339686137587171	0.215608250864517	0.115146065224194	8.59347042766921	0.421297043804468	0.38171040172374	1.10370857566878	0.269719574402853	0.52887931588183	0.360985579739686	0.427913889744893
VSIR	-0.332884917884579	0.14077712816042	0.0180484043546426	139.840216329882	-0.510563691637599	0.224956353436674	-2.26961223294067	0.0232311207479485	0.120513803345804	-0.808245160406564	-0.925669292777516
PSAP	-0.15993428018257	0.0960349351828569	0.0958377562746431	429.799031454656	-0.293130826258402	0.167674856122292	-1.74820979744637	0.0804277057024374	0.26036250722523	-0.507579230042899	-0.609835114223657
ENSG00000289592	0.326826416224024	0.406431946806995	0.421318639821626	2.56072023415044	0.313497694284631	0.695968471245673	0.450448126943912	0.652387349472789	0.826680884700931	0.338629604998905	0.271328918356776
CHST3	-0.187876436028142	0.135055154831553	0.164192388156093	71.1317587068277	-0.30583627638459	0.22209350283424	-1.37706088868728	0.168493423520341	0.403808764155918	-0.556155253787609	-0.628290536759544
SPOCK2	0.147501541126002	0.233691936942367	0.527923216927862	98.9606434427362	0.18706981409699	0.356720189620771	0.524416109712948	0.599989154117536	0.794429931540325	0.0268823855316209	0.0876848974046895
ASCC1	0.197522460049469	0.0727584180628094	0.00663215671493758	132.037992633379	0.245620784242767	0.135428902364338	1.8136511479801	0.0697314505735826	0.24064325347014	0.1138412214492	0.172733666491519
ANAPC16	0.621442910638996	0.0915941146453193	1.16289977633455e-11	170.567441323795	0.855321558126622	0.148253581102544	5.76931465510445	7.9594565472209e-09	2.69234094555484e-06	0.85080546957353	1.05836032990982
ENSG00000289506	0.522285225529527	0.18935558623632	0.00581162620598152	2.86294834726354	0.41197391988664	0.64675839734943	0.636982714990647	0.5241361026144	0.743481375844073	0.678424852524208	0.414371497342494
DDIT4	0.339905937690151	0.255090345959632	0.182698449575407	149.431548595931	0.461117948468523	0.350103332632555	1.31709099996623	0.187808123444377	0.430878840145781	0.361367691094316	0.485756123907193
DNAJB12	0.273523718776869	0.158437739545079	0.0842791009865087	20.2827097493988	0.328361691948599	0.28916678717143	1.13554428280151	0.256147338766079	0.514253135418889	0.245965563213439	0.292919759667903
MICU1	0.328933443721135	0.111105648901057	0.00307093726113653	129.793905511999	0.461396160074656	0.180023987580002	2.56297044786664	0.0103780881582827	0.0715416351832982	0.34229256566293	0.486160242824239
MCU	0.150338156911382	0.118795382684459	0.205684307429023	89.8109601253209	0.167262719267262	0.203410338831473	0.822292122554502	0.410910658988643	0.656939982354215	0.0318136985092878	0.0589139132474621
P4HA1	0.1059773791958	0.162020121845463	0.513047311922315	323.231012849354	0.100950495331871	0.260468431420365	0.387572861637689	0.698332155369895	0.853898569888268	-0.0453052683862956	-0.0374085389181234
ENSG00000272630	0.367494765548158	0.167268435125965	0.0280178786900078	4.43443474988949	0.543463041640972	0.356665122498965	1.52373475105503	0.127574984787392	0.342161573696664	0.409329472015083	0.605367272914981
NUDT13	0.306935625681469	0.18242642793976	0.0924685681343942	4.95994957910209	0.501145978180913	0.364876364062803	1.37346791280417	0.169606929788289	0.405224657609824	0.304050472342277	0.54389921953027
ENSG00000272599	-0.199223501230375	0.215901796975128	0.356137217687759	2.74939835535815	-0.188912917302013	0.42083684225614	-0.4488982387788	0.653505066636534	0.827170151208426	-0.575881552350351	-0.458452398421067
ECD	0.0128596650491807	0.0649406988766385	0.843028116378358	42.7817870690261	0.0189343536607645	0.131892996422572	0.143558446425015	0.88584915562372	0.94910280365344	-0.207185701608346	-0.156541866291038
FAM149B1	-0.0267659325527998	0.0492745173754814	0.586991901007842	52.6903900394481	-0.0165157301168177	0.118886314782887	-0.138920363937423	0.889513078904578	0.9504455173265	-0.27607279753073	-0.20803522296475
DNAJC9	0.350673254658056	0.0880746306551584	6.84682661285314e-05	58.9346984782111	0.493671121553763	0.172058732856708	2.86920119285602	0.00411509948175196	0.0376561107512771	0.380086126693574	0.533041545376334
MRPS16	0.1456144880952	0.0851432455590131	0.0872234473774157	32.676719926743	0.168624245327156	0.159875613001233	1.05472149355171	0.291552718696693	0.550802706457356	0.0236018393440479	0.0608916108874036
DNAJC9-AS1.1	-0.011047135976767	0.24358321015492	0.963826248451291	3.45518614040951	-0.0988601714041533	0.491265062537908	-0.201235908968236	0.840514114474356	0.928077169264957	-0.248746465234268	-0.327645425070611
CFAP70	-0.182728559113277	0.0764691643008279	0.0168680260842286	164.547825308482	-0.301767104768153	0.136841099448412	-2.20523735913067	0.0274374428916194	0.134340321887388	-0.547205930312592	-0.622379822789829
ANXA7	0.0867413235979677	0.112565504712666	0.440952775112057	66.564987166025	0.102482670606217	0.186989871930402	0.548065355349094	0.583647027961144	0.783070184210271	-0.0787461774786029	-0.0351829631371588
MSS51	0.864529581554485	0.258059470734547	0.000807772500970995	9.03177500882543	1.23615644364395	0.435345226767815	2.83948546495316	0.00451863536454038	0.0401546854447147	1.27339934399301	1.61154566839235
PPP3CB	0.24908119262626	0.108962337453446	0.0222578618626453	192.432919326882	0.327968641593086	0.170806162482923	1.92012183182135	0.0548425122496217	0.206561575101215	0.203473468572116	0.292348830632187
PPP3CB-AS1	0.551221329111517	0.2022648625065	0.00642537653086868	13.6989663547088	0.835188687679659	0.366326727225182	2.27990104354648	0.0226135581643268	0.118034218312036	0.728728804103551	1.02911613727842
USP54	0.363744557016638	0.126486502224193	0.00403058736920589	257.537939966559	0.500814602175755	0.195967909124706	2.55559496660781	0.0106006430272552	0.0725093313854722	0.402809924286499	0.543417876159299
ENSG00000268584	-0.312462104527904	0.247118896524724	0.206079275434779	3.40673519940357	-0.529979074270514	0.508971341749895	-1.04127488288121	0.297747990360144	0.556358366094153	-0.772741133014031	-0.953871291654189
SYNPO2L	-0.3590800037149	0.187505123398429	0.0554872718926789	4.0060480617125	-0.486621806784332	0.379183398828017	-1.28334153944605	0.199372445530046	0.445365679056957	-0.853783991351493	-0.890892280008654
SYNPO2L-AS1	-0.390100549013152	0.0994642613811012	8.78107034259241e-05	43.2122378285709	-0.589261018517575	0.182022782192555	-3.23729266973964	0.00120669587226261	0.0157664597114248	-0.907711639357956	-1.03998184413067
AGAP5	-0.128822719426095	0.0931009818422282	0.166453982993149	24.768936302505	-0.183463032498531	0.184049053483524	-0.996815952193711	0.318853853705974	0.577155963790667	-0.453493356268739	-0.450536116367205
ENSG00000272140	0.122898688723167	0.135552917255915	0.364593331335564	6.96564402660121	0.0993384424839892	0.277541268124689	0.35792314114296	0.720400832306269	0.86733660330913	-0.0158884281848549	-0.0397501416289563
ENSG00000290737	-0.0196836258940833	0.0953786374364105	0.83649914742301	16.5132832302572	-0.0178770488875539	0.190004983214983	-0.0940872633183873	0.92503983789672	0.967035803053914	-0.263760565850308	-0.210012619504853
GLUD1P3	0.306235939855922	0.0961815666333303	0.00145287197189071	27.8020208247641	0.447468824328525	0.187355623452179	2.38833943750153	0.0169247019474975	0.098194635675431	0.302834103946673	0.46592995869883
SEC24C	0.0886495602713295	0.105557546180285	0.401008139412417	38.2537669330485	0.082242299857557	0.187131917764729	0.439488361151494	0.660307713567579	0.830417382209963	-0.0754288046005744	-0.0645833063551911
FUT11	0.296939358123709	0.124659835687338	0.0172190364172953	30.2250660067008	0.348316732742418	0.227891630276905	1.52843144050174	0.126405453629585	0.340370622740597	0.286672467118633	0.321905644143707
CHCHD1	0.792646826644716	0.386023030932954	0.0400370290195969	4.47570119218087	0.908931788380882	0.599061770880369	1.51725887473196	0.129201336996823	0.344424065221594	1.1484348126723	1.13623238023169
ZSWIM8	0.0290591176996766	0.0637717146584626	0.648624360343904	126.441775696336	0.0127714754223954	0.11362365115392	0.112401558062014	0.910505020002885	0.961435674128393	-0.179023773053127	-0.165493813746397
ZSWIM8-AS1	-0.577147663591822	0.209877057657837	0.00596076099846624	5.9439504853891	-0.792641045293344	0.415601702643705	-1.90721318091633	0.0564929873189901	0.210218476240722	-1.23288358132867	-1.33540343818897
NDST2	-0.2492985051218	0.108430689939983	0.0214963789484753	25.7603864880381	-0.444513273015788	0.18653893533621	-2.3829516996793	0.0171744475497374	0.0991393134194608	-0.662934412247407	-0.829727128412543
CAMK2G	-0.000121392424663272	0.0770852275473712	0.998743506317803	906.207598116128	-0.0275659234951581	0.123742850806375	-0.222767806911863	0.823716224778854	0.920707184304823	-0.229752613036578	-0.22408628655361
ENSG00000229990	0.34784750880989	0.187499675012454	0.0635691092930475	3.59247503597457	0.50755557448867	0.3936465309479	1.28936884891752	0.197269885811027	0.442916789340039	0.375173710551612	0.553209539666059
VCL	0.370355841830675	0.109410242851941	0.000711731121802743	208.69212338906	0.508859452378613	0.183495205972935	2.77314848461856	0.00555167827458348	0.0463683469655111	0.414303308329041	0.555103499907932
AP3M1	-0.0138908730864854	0.129951488333378	0.914874057988688	24.7485764422398	-0.0121356647747069	0.251333922388299	-0.0482850251943223	0.961489088797208	0.983086345325559	-0.253690158273876	-0.201672917354118
ADK	-0.0265128045542732	0.0535126131417222	0.620282766772821	329.658253472432	-0.0755663783139837	0.100240897500312	-0.753847782675214	0.450940628309098	0.689478944837588	-0.275632747316464	-0.293809804162028
KAT6B	0.117614098612896	0.0628855377579382	0.0614437644785607	321.590117257545	0.128793674059125	0.104268040887033	1.23521716686576	0.216749691929716	0.466634468207764	-0.025075420630831	0.00303533540747314
SAMD8	-0.00254744150913277	0.0759328204717539	0.973237092698016	73.4919835164923	-0.0429064772903209	0.145123862520502	-0.29565418495018	0.767494188813084	0.892255504091328	-0.233970176584085	-0.246369354009888
VDAC2	0.497831284325357	0.155673616494243	0.00138424178180701	20.3829169477302	0.627693549647204	0.279500906400483	2.24576570334198	0.0247190191850728	0.125132348362247	0.635912913390001	0.727717099188611
COMTD1	0.760907748316453	0.48071383700499	0.113450985312444	2.18264594427112	0.937653718444432	0.880461935293973	1.06495656525045	0.286895585683577	0.546020590943258	1.09325803135916	1.17795269317648
ZNF503	0.893284272931413	0.444471916495288	0.0444560258715819	2.11616042648184	1.29519856179593	0.759323461607408	1.70572704161429	0.0880589124435273	0.274654845062625	1.32338791963538	1.69730785919129
LRMDA	0.312164844259549	0.27334140667181	0.253440397890959	378.865926810132	0.425566496903486	0.403526175046208	1.05461931150998	0.291599468019201	0.550802706457356	0.313141204181974	0.4341155244888
KCNMA1	0.162163817319556	0.053574768944109	0.00247100867687673	1269.88584324261	0.188335549132939	0.0978743797142784	1.92425790776647	0.0543222638451443	0.205516355137396	0.0523720106151638	0.0895234528808753
KCNMA1-AS1	0.229772043258112	0.296505105535095	0.438378349645493	7.03678304267221	0.328689730418905	0.516920687584614	0.635861048538712	0.524866992616382	0.743999533286434	0.169905489659496	0.29339625507085
DLG5	0.00791048477486634	0.0704161226613639	0.9105545302191	113.046735834915	-0.0168386363317528	0.129369564332605	-0.130159179391385	0.89644048990138	0.953859553960422	-0.215789601030088	-0.208504263461301
POLR3A	-0.0475121764658808	0.102300174710904	0.642333354440965	52.6635212941616	-0.118813436847176	0.181527947774602	-0.654518702512429	0.512777681836566	0.735347038225482	-0.312139092576287	-0.356628730743715
RPS24	0.17911072910921	0.303259274521909	0.554775643738737	68.2790902509528	0.21675842568452	0.456213555209927	0.475124912903516	0.634697942409212	0.815673275016719	0.0818333590538245	0.130809372799885
LINC00595	0.0239461455941682	0.111483382325011	0.829926644379612	16.5740036548357	-0.0245524529034181	0.213910979757031	-0.114778834313722	0.90862042593549	0.960167501897298	-0.187912416283659	-0.219709041157526
ZMIZ1-AS1	-0.0744513761415348	0.219518082263653	0.73449049308599	10.3753959459086	-0.19741994638867	0.413698318551726	-0.477207514596138	0.633214360605042	0.81453301127134	-0.358971527780653	-0.470809364507277
ZMIZ1	0.0520328857102388	0.0742452524427097	0.483412598536217	227.586538064528	0.0299837898405273	0.119366477956735	0.251191040849804	0.801666410923157	0.911055653515866	-0.139085040102307	-0.140491902578181
ZCCHC24	-0.444192584254896	0.118206440441414	0.000171434527011113	135.889922874249	-0.686727896096086	0.19420694707441	-3.53606246553563	0.000406138648159946	0.00747111547123607	-1.00174790494979	-1.18155828503592
NUTM2B-AS1	-0.111845303141368	0.11827448600907	0.344331293719972	276.009170365316	-0.202253175893498	0.204248322722523	-0.990231759054706	0.322060852663761	0.580829808504047	-0.423978977309271	-0.477829918036557
ENSG00000272447	0.0950923411052927	0.153500400647266	0.535591986282348	4.33023251848583	0.229989173399287	0.359316976098689	0.640073218628332	0.522124999274846	0.741982483148935	-0.0642283561991619	0.150027821348863
NUTM2E	-0.0323768051917937	0.189353114646298	0.864234468520093	12.200782729666	-0.0852765442178634	0.328436999375928	-0.259643537055507	0.795138749991763	0.908177570324151	-0.285827015639262	-0.307914398085882
ENSG00000283913	0.398703467289752	0.160622803499798	0.0130561315976936	176.709430412552	0.546387500854062	0.241274149024399	2.26459197167786	0.0235377300419743	0.121379235059658	0.463584220475427	0.609615223985624
SFTPD	0.0952021326141277	0.29267941127819	0.744970785599349	9.76763475980363	0.0727458358557586	0.470642720591524	0.154567005231332	0.877162683341091	0.945011328883413	-0.0640374892177589	-0.0783774855467479
SFTPD-AS1	0.587639753111761	0.223254601560195	0.00848462218216716	17.0923153645297	0.825651918980156	0.348734048283604	2.36756899145306	0.0179053813339663	0.101497078035157	0.792040391038998	1.01526341311451
TMEM254-AS1	-0.0509986725414528	0.104254698701797	0.624718619954811	33.0804021127238	-0.0998749757660646	0.193198646756119	-0.516954841263149	0.605187683152516	0.797344709238885	-0.318200189547073	-0.329119488807379
TMEM254	-0.0126784192520768	0.0573990028689184	0.825184140912304	51.0495811184701	-0.0890846929759312	0.122914499460509	-0.724769602991821	0.468593386718128	0.704014427442887	-0.251582368646794	-0.313445960817752
PLAC9	-0.0264070929275382	0.551059593654553	0.961779541255601	2.69052877969723	-0.170368276127736	0.857952443705471	-0.198575430815163	0.84259487421974	0.929103592055208	-0.275448973003603	-0.431515203339544
ANXA11	0.367198363415246	0.300610678506593	0.221893719939272	42.9696417545712	0.479710737348866	0.466931442514231	1.02736867486547	0.304246895996238	0.561707809800267	0.408814191908354	0.512763256397526
PRXL2A	-0.312234986260995	0.114592669517726	0.00643525561317934	149.224448710053	-0.493431716817828	0.185328588668836	-2.66246951084024	0.00775695965447494	0.0587432054832302	-0.772346299401793	-0.900784079657728
TSPAN14	-0.0435284302792837	0.102068913399496	0.669771821979548	54.6618319665789	-0.106805004406322	0.176533940900636	-0.605011160241637	0.545171581362072	0.755981171063418	-0.30521355145403	-0.339185767882226
ENSG00000287358	0.0587617082700441	0.0983250349915721	0.550088758962545	12.0899459582341	0.0717907456971172	0.190171116514051	0.377506043047357	0.705797574338349	0.858909008072942	-0.127387322637502	-0.0797648108490812
ENSG00000288918	0.197029352721959	0.30665522260374	0.520541451557352	3.7472213016974	0.281586149672416	0.633034579744962	0.444819538588021	0.656450173245328	0.828869513130227	0.112983979317197	0.22497550043439
GHITM	0.410220794928336	0.359763647104332	0.254181819026685	13.2415839151104	0.37814827665883	0.612954329357208	0.616927328101894	0.537282660501328	0.752028863759279	0.483606511666538	0.365237737253928
CDHR1	0.782485416088614	0.350596829673266	0.0256237692878669	2.84279371424755	0.970416272796795	0.62768350907269	1.54602798826186	0.122097808555799	0.333963763993349	1.13076971470417	1.22554225339848
RGR	-0.572468147193721	0.275274085522785	0.0375595162344745	87.7604528762971	-0.869959270422057	0.412989786881045	-2.10649100306356	0.0351617238085037	0.157608167291421	-1.22474847890764	-1.44771276216436
CCSER2	0.0750165068703195	0.0541632774379265	0.166050392004549	346.386134401518	0.0734639033344466	0.0936486775522989	0.784462794932902	0.432768604575829	0.67537125023912	-0.0991291779497301	-0.0773344497946221
GRID1	-0.233104120191446	0.0677691168176952	0.000582400944702352	436.006903478991	-0.367987915163392	0.106279899235268	-3.46244132532333	0.0005352986161863	0.00911575467731482	-0.634781293667171	-0.718569491347414
WAPL	0.0244265776809527	0.041694866399239	0.557982119519576	129.078388576108	0.0172894045017316	0.0863434411861674	0.200239928640943	0.841292940941423	0.928469560719677	-0.187077209416146	-0.158931252851805
WAPL-DT	0.0698376833514704	0.131546116644729	0.595488867868348	6.40114782115557	0.0529156444174082	0.258961620741169	0.204337786680356	0.838089543352403	0.927204573549379	-0.10813230052952	-0.107182018902708
ENSG00000272631	0.15231338296564	0.142180576987451	0.284049321313057	5.74337964609228	0.207295478612186	0.30463573832926	0.680469992618315	0.496206915808319	0.723857400480236	0.0352475290355744	0.117063878943302
BMPR1A	0.266560325992559	0.0590414402581584	6.33763882454514e-06	646.156979768468	0.341146357473257	0.116993112251181	2.91595249420175	0.00354604489396616	0.0339186902901111	0.23386005728527	0.311490247284961
MMRN2	0.354823299655595	0.234725116445842	0.130621756403954	1.91332876779512	0.418640305525737	0.602628592184644	0.694690412892766	0.487249337463347	0.717152085155346	0.387300769882031	0.42405481926614
SNCG	0.449805870057972	0.717020260961499	0.530445181857586	4.22366287947295	0.736185035258446	1.0625723565523	0.692832851070136	0.488414453578302	0.718023054384573	0.552423161321652	0.885307439445393
ADIRF-AS1	-0.465429366449521	0.249997264541336	0.062640052536786	4.55207512969291	-0.697491401670844	0.465827046716644	-1.497318385841	0.13431043306663	0.35233223498626	-1.03866697597096	-1.19719291752644
ADIRF	0.382430515628495	0.236641610835862	0.106078167725088	37.2711393408964	0.477261862707662	0.362288687426148	1.31735237469967	0.187720536907234	0.430878840145781	0.43529451760989	0.50920612022431
GLUD1	-0.29915279131328	0.0565370778130818	1.21471672965703e-07	711.335267167206	-0.464109320446218	0.105180719782114	-4.41249424236342	1.02186512926783e-05	0.000519873884515006	-0.74960356559395	-0.858191553660762
SHLD2	0.0243924364412166	0.0840279080866325	0.771594616050721	101.807322740847	0.0143820814089198	0.144908382463436	0.0992494786321195	0.920940190488028	0.965917423057581	-0.187136562233489	-0.163154312687803
NUTM2A-AS1	0.00212699412088949	0.113985396135054	0.985112151702632	156.658890801886	-0.0371461663438553	0.18488611357129	-0.200913771328381	0.840765999315812	0.928292334273409	-0.225843906821222	-0.238002159506799
LINC00863	-0.0993204468458758	0.211839440115188	0.639178459393469	7.10978884397321	-0.182650988777668	0.372647739143642	-0.490143826438895	0.624032127274776	0.809233610586413	-0.402205148540605	-0.44935657452986
MINPP1	0.154469502984664	0.124480612664407	0.214638208917851	27.3062197359328	0.150216142512621	0.22335075070802	0.672557141789035	0.501229075478021	0.727273560497521	0.0389958345643035	0.0341527459001619
ATAD1	-0.0474232667879313	0.0662920395465213	0.474381092897104	121.368295377126	-0.122286574610151	0.117146875584914	-1.04387397444084	0.296543700655984	0.554975450819569	-0.311984527601019	-0.361673670065379
CFL1P1	0.909950720312807	0.164594339333869	3.23082038280861e-08	8.21884448229235	1.40123555160131	0.355073329650136	3.94632723607257	7.93591358664057e-05	0.002311210611637	1.35236169489499	1.85133289819862
PTEN	0.191348468096176	0.0340074974412865	1.83737294540292e-08	197.876120756737	0.221508310838144	0.0829793859431679	2.66943781663862	0.00759783403676349	0.0578814871869488	0.103108048913039	0.137708863698392
RNLS	-0.058085899611536	0.102199381321463	0.5697914804105	85.3446154844156	-0.172106726043868	0.18326851247847	-0.939095994812999	0.347681460449984	0.602600523041953	-0.330520975113627	-0.434040405315156
STAMBPL1	2.05282464454268	0.442162302456379	3.43894066188672e-06	18.7473074215568	2.80477512449749	0.574260114353864	4.88415450488551	1.03873602657024e-06	0.000101261212650081	3.33919016967059	3.8900576664181
ACTA2	0.375800946797059	0.337812980017055	0.265943575464234	28.5982704983597	0.470860510442779	0.484012061214034	0.972828051560809	0.330638768425271	0.587962768974704	0.423769347728481	0.499907775051481
FAS	0.412407769016506	0.338461536378735	0.223042567335401	137.178561250587	0.578928547361062	0.464806134275493	1.24552690825274	0.212938130799966	0.461710304813708	0.487408455432909	0.656883030878099
LIPA	0.633934466515328	0.2297007773218	0.00578319318350371	23.5325691566061	0.906819266749922	0.374635875028021	2.42053505068647	0.0154976851522593	0.092792318601979	0.872521407248869	1.13316381682557
IFIT2	0.484262197398631	0.37704560195788	0.199016107249232	4.39450517921674	0.562415367515663	0.663417092311962	0.847755317180154	0.396574252306251	0.64565370450203	0.612323742518951	0.632896654289223
IFIT3	-0.425199068201157	0.184924997154032	0.0214875961546558	12.7658344971197	-0.704924002072279	0.360423888519603	-1.95581931310843	0.0504864429443287	0.196537372341863	-0.968728638579613	-1.20798921199743
IFIT1	-0.239162026488265	0.726229570395223	0.741913720041804	7.37511912781535	-0.342934444053884	0.982466750360626	-0.349054503806878	0.727048391602849	0.870127752355685	-0.645312657164812	-0.682177833379818
IFIT5	-0.0030881262563424	0.505952734758203	0.995130072843019	2.387723962155	-0.240677258009591	0.88658594371537	-0.27146523099723	0.786033237643028	0.902568846722281	-0.234910129652273	-0.533643184309151
PANK1	-0.4475803803101	0.357234644939369	0.210240987601437	13.7647074723	-0.678277730838363	0.542962394641658	-1.24921677363312	0.21158579856541	0.460387169292284	-1.00763741693052	-1.16928391704577
ENSG00000235100	-0.108486839430459	0.109549355959405	0.322027006021663	17.357243139779	-0.188347917229267	0.217375746194422	-0.866462429809477	0.386236620884026	0.636946129253641	-0.41814045812455	-0.457631702186634
KIF20B	-0.32601522311608	0.354044774385684	0.357138933657506	3.89233416315493	-0.426410153442019	0.649702254399109	-0.656316259570922	0.511620657957601	0.734431206379486	-0.796302543736691	-0.803431269735095
RPP30	0.0703188146904894	0.11146531038654	0.528133188599013	25.2672803515808	0.0955904604695304	0.193415017352801	0.494224604572287	0.621147565011983	0.808077541824763	-0.107295878047387	-0.0451943085846133
ENSG00000289512	-0.201008863460225	0.24906119810357	0.419628370178601	3.0346469377305	-0.36515702307241	0.525944879520699	-0.694287628401635	0.487501847955619	0.717394023747399	-0.578985314227187	-0.714457452090743
PCGF5	-0.174879457101108	0.0441218430501916	7.38411015716274e-05	475.168367661886	-0.316717840683691	0.100849459443836	-3.14050112345992	0.00168659060618583	0.0199113089693294	-0.533560663718813	-0.644096656574016
ENSG00000289228	-0.644220759550364	0.130060612441725	7.29897894375428e-07	124.32931111475	-0.988586631333193	0.223676773531615	-4.41971070900423	9.88331152072897e-06	0.000510794639864977	-1.34948676398644	-1.6200260645809
HECTD2	0.00979568217437552	0.119146297580167	0.934475282911787	85.1445266391565	-0.0294960592159043	0.203039347497855	-0.145272626116058	0.884495626623625	0.948729618836924	-0.212512280763602	-0.226889923569551
PPP1R3C	-0.121760040487902	0.177605042202734	0.492986607302876	118.07695698638	-0.209498924160853	0.289229978687988	-0.724333366517492	0.468861097087598	0.704286645191558	-0.44121524638706	-0.488354798661375
TNKS2	-0.0404327962888988	0.0556683651878782	0.467645381685314	174.27413358647	-0.119192798879568	0.107327843456644	-1.11054871728339	0.266762647256725	0.525456248921897	-0.299831948436248	-0.357179776675368
FGFBP3	-0.669789560153841	0.335186742698813	0.0456887060655785	2.83199362166966	-0.90348674856567	0.658129968993374	-1.37280900601985	0.169811730245024	0.405475941388821	-1.3939368297617	-1.49641341972136
BTAF1	-0.0685561275719358	0.0603466515958214	0.255940396206881	169.265531980339	-0.138756058757947	0.105648209526146	-1.31337823310302	0.189055528455273	0.432194400511636	-0.34872293650944	-0.385596576052721
CPEB3	-0.0152388434332864	0.0669432225583147	0.819927418594617	654.375788358276	-0.04988812879609	0.116631308044685	-0.427742170026732	0.668838844269012	0.83572771392275	-0.256033536499065	-0.256510618369479
MARCHF5	-0.115526165923218	0.0508810310975885	0.0231763285067865	93.0674185131357	-0.225036182258743	0.112368634265325	-2.00266011712296	0.0452137823957416	0.183469685294784	-0.430377970961743	-0.510923590825193
IDE	0.280924678380934	0.0418493524575243	1.90976491056104e-11	83.4472915018009	0.344769254154087	0.105573034485621	3.26569427348461	0.00109196073315325	0.0147706034687633	0.258831756911865	0.316752720348452
KIF11	-0.400294072917319	0.198492737964511	0.0437301083507918	5.84395061114154	-0.553221797588011	0.356425847637155	-1.55213714509055	0.12062941176106	0.331299907412406	-0.9254325647564	-0.987632730678294
EXOC6	0.317156514130424	0.140216997225941	0.023703719842294	91.256032286713	0.405975341386834	0.234938314079837	1.72800823474401	0.0839867480291412	0.26705161287391	0.321818969616876	0.405658205036509
MYOF	0.754252665206136	0.317307813110187	0.0174522996898248	11.2463481046407	1.09180654368267	0.50573088649425	2.15886862527049	0.0308603605716182	0.144596970136015	1.08168850619523	1.40186884700156
PDE6C	1.02294556093661	0.270641091031154	0.00015700943833747	1.75261155694827	1.23817031928667	0.556344931384089	2.22554435106709	0.0260447172378865	0.129943889704646	1.54879750648759	1.61447094262915
FRA10AC1	-0.00536529947910974	0.0814363619152042	0.947470704919992	104.347468513395	-0.0376472432207373	0.138522219671742	-0.271777649173904	0.785792991945236	0.90251404109672	-0.238868880049032	-0.238730003494534
LGI1	0.351227302498997	0.0715992505451966	9.32083504299529e-07	507.605600170281	0.471065978289275	0.11833372292593	3.98082614694829	6.86761655958181e-05	0.00209372280131071	0.381049310823889	0.50020622932795
ENSG00000280660	0.400548339880904	0.0742347709352337	6.82580067837344e-08	267.437102029795	0.550813893984144	0.134908260392041	4.08287744859722	4.44814830742846e-05	0.00150866363426948	0.46679143810348	0.616044823465711
ENSG00000280485	0.121387482068081	0.301378577236562	0.687114423874223	3.78125519231195	0.112609445828907	0.534586645817321	0.210647697075822	0.833162190402268	0.924957852359902	-0.018515584470372	-0.020473219381173
SLC35G1	0.218359901438283	0.106282508865819	0.0399250609935159	10.2547749093005	0.193290365340303	0.282894196332392	0.683260271317806	0.494442393639556	0.722604108502133	0.150066058690684	0.096720618332423
PLCE1	0.511674749536111	0.156225784124567	0.00105577476530604	252.348535033023	0.752954275597855	0.256276950697673	2.93804914389709	0.00330284663979907	0.0322751160239669	0.659979077021151	0.909665759142522
NOC3L	0.155966032930878	0.169432028016517	0.357299660687072	17.1824959225404	0.170871114706774	0.288262841101627	0.592761502154671	0.553340775310264	0.761635081222982	0.0415974761342574	0.0641553223948241
TBC1D12	0.25371823667698	0.0734785099852094	0.000554474548758956	95.916020673272	0.314375022723141	0.148071329645637	2.12313230032782	0.0337427670192639	0.153702363478908	0.211534734966804	0.272603290132246
ENSG00000288526	-0.537146258832722	0.231818031727954	0.0204981211529524	7.86413253495592	-0.741317146918708	0.41021444370941	-1.80714540476748	0.070739610750058	0.242757348864027	-1.16334316368377	-1.26085242100458
ACSM6	-0.759748497757191	0.267147068841305	0.00445603474475496	4.72447785230023	-1.11790708275309	0.476005751927567	-2.34851591231023	0.0188483938207894	0.104477988220106	-1.55032588983352	-1.80787171741349
SORBS1	0.127582614552499	0.0925464650233498	0.168024590488663	4329.0051226272	0.158655540479257	0.160149666288036	0.990670440698317	0.321846529299779	0.580507588854466	-0.00774566019080478	0.0464114737591408
ALDH18A1	0.0592299248360336	0.138100369186446	0.668002974949207	20.9432758127538	0.0615640122506169	0.259372852139559	0.237357193487203	0.812379695532693	0.915135721233895	-0.126573351834645	-0.0946197498746592
TCTN3	-0.0676826081275658	0.10519679398983	0.519970806341936	42.7035650813608	-0.122991226182861	0.192950546854295	-0.637423568826351	0.523848980358812	0.743268380707814	-0.347204367165482	-0.362697218415557
ENTPD1	-0.576011143953636	0.104017507055105	3.06580730029631e-08	173.400778563526	-0.851057603456065	0.185345015742057	-4.59174798981631	4.39548937823269e-06	0.000289710797885134	-1.23090779945858	-1.42025696587022
ENTPD1-AS1	-0.218439252623755	0.0675530642156795	0.00122242659903503	421.14352459151	-0.347365252412885	0.114878546137501	-3.02376086825747	0.0024965368761427	0.02639196126208	-0.609287163610842	-0.688613846242704
CC2D2B	-0.602444320447197	0.0961917213729613	3.77752224113945e-10	118.906855973469	-0.875978880673275	0.181200933213668	-4.83429563599621	1.33617890674644e-06	0.000121525098334258	-1.27686053897144	-1.45645660434108
CCNJ	-0.343252958722896	0.171755812091679	0.0456631305402759	7.26063165608164	-0.602167453848952	0.335354922030313	-1.79561239239698	0.0725561836151486	0.246857820115908	-0.826269474662475	-1.05872920963972
ZNF518A	-0.301467402624882	0.07929835737199	0.00014371517363872	497.213075563305	-0.465568004449708	0.137146311010877	-3.39468120591873	0.000687085546859724	0.0108705079716971	-0.753627400213352	-0.860310378996613
TM9SF3	0.0131812615672496	0.0526186705962122	0.80219652271248	115.827399529238	-0.0262635718081484	0.115171408470472	-0.228038991247397	0.819615928348437	0.918771016964393	-0.206626622338147	-0.222194543212337
LCOR	0.38294818744031	0.0801021683070535	1.74645182438596e-06	284.843202670474	0.516701561225673	0.131313887849566	3.93485845014054	8.32457432844829e-05	0.00240717708822625	0.436194463854613	0.566494629770115
ARHGAP19	-0.402981366583636	0.134094388794087	0.00265400351589189	27.3909509391847	-0.591767685740974	0.230275368319827	-2.56982624784721	0.0101749533917441	0.0707370625926133	-0.930104288787483	-1.04362292746933
RRP12	0.43883306854039	0.175931131527931	0.0126189563073729	31.9864731263162	0.581978912802639	0.289190397177318	2.01244203985721	0.0441733606813144	0.180689023088392	0.533347501232649	0.66131386823955
ENSG00000231970	0.963970515047056	0.378096285275485	0.0107866026737079	2.0890481734592	1.3474843374906	0.693127996286693	1.94406277730737	0.0518878812492461	0.199806417958343	1.44627237402074	1.77325606043391
PGAM1	0.664371207548227	0.433691976425567	0.125547984873863	14.793138636737	0.888681826735539	0.597855444409018	1.4864493332732	0.137160309089415	0.357424376377092	0.92543414108719	1.10681810566538
EXOSC1	0.211239290154162	0.174175493119932	0.225207937532964	32.3919743363983	0.261628570504823	0.282314762296164	0.926726496258668	0.354068556883958	0.608941063392229	0.137687236357649	0.195985928819594
ZDHHC16	0.235372887621128	0.26662722341091	0.377355741617989	13.8721277272056	0.340345319612092	0.432050178860689	0.78774488766462	0.430845943702497	0.67361688109462	0.179642274117786	0.310326692113897
MMS19	-0.063231767334808	0.0461979878637277	0.171089135210973	79.0490500524628	-0.129867259133841	0.116939353402573	-1.11055222519286	0.266761136564852	0.525456248921897	-0.339466805710746	-0.372685065537909
UBTD1	0.120332416274868	0.0993513292114426	0.225826143188079	61.3564334538508	0.139162646442526	0.162912730891163	0.854215908611193	0.392985370148366	0.642736771751598	-0.0203497629534712	0.0180968849549515
ANKRD2	1.46689062814167	0.520495786542658	0.00482852212070713	4.16049514579535	1.94679480688343	0.797194154300799	2.44205855798193	0.0146037776131916	0.0892453076361706	2.32057353712328	2.64379018814873
HOGA1	0.0536218048402043	0.115884474656994	0.643566684518479	32.5934373477649	0.0662545968590505	0.203804698364692	0.325088662777014	0.745113969153965	0.880358184035601	-0.136322784612351	-0.0878063965476063
MORN4	0.250837562248059	0.182824193328311	0.170058722933598	22.4740573104042	0.376111913029722	0.297778968873992	1.26305734233661	0.206568572791999	0.453498609070456	0.206526828267212	0.362279797878411
PI4K2A	-0.178299271659881	0.0806905690873672	0.0271282954503589	18.6406835056224	-0.270083310465702	0.188030931184733	-1.43637702990662	0.150895085699363	0.37927620737774	-0.539505838247491	-0.57635722574806
MARVELD1	-0.202332595105508	0.301752185987194	0.502522730320219	6.53757073289592	-0.342393612031887	0.505214516554951	-0.677719267384997	0.497949707620812	0.725054843001637	-0.581286554696544	-0.681392242677578
ZFYVE27	-0.0979899109332166	0.162778350901072	0.547184999879702	24.4311525807856	-0.145483276909992	0.308350899858698	-0.471810774596927	0.63706185954157	0.817529593344199	-0.399892079196789	-0.39536826082217
GOLGA7B-DT	-0.390434247116764	0.252346237033503	0.121811062416759	3.58090271562348	-0.47768254159837	0.447572827779286	-1.0672733283843	0.285848428394927	0.545603783194417	-0.908291756622143	-0.877907465261538
GOLGA7B	0.117110297113467	0.267011745289788	0.66095425877373	38.6321522000444	0.157172451658228	0.407855574248238	0.385363009805442	0.699968484193894	0.855131841713687	-0.025951254039468	0.0442571989732418
R3HCC1L	-0.111339907905545	0.0486778590815295	0.0221794678578959	101.856911675273	-0.198716835623032	0.100862063423133	-1.97018411956717	0.0488172728893967	0.192106647966976	-0.423100373270577	-0.472693173310953
LOXL4	-0.367952070710163	0.187760623939741	0.0500323750469861	3.86509158910592	-0.568830122028253	0.370315874555217	-1.53606734442986	0.124521864354137	0.337360773821887	-0.869207630794649	-1.01030475093424
PYROXD2	0.23093970252854	0.0763366456158395	0.00248403312076266	31.6379894378847	0.255476697498104	0.164880994931775	1.54946115896387	0.121270901570543	0.332337356666443	0.171935406204214	0.187049967118238
HPS1	0.185044084874667	0.0887494960914675	0.0370678834571258	28.8900289709378	0.279914402791991	0.189668204873002	1.47581089291912	0.13999466568378	0.361878875409961	0.0921481977563762	0.222547188588303
HPSE2	-0.0749418361728707	0.148443936735674	0.61366459810176	1688.20584865342	-0.128006400698168	0.234740491272743	-0.54531027009498	0.585540141844514	0.784188343964189	-0.359824167722241	-0.369982057901915
CNNM1	5.58051567684005	1.9897255406956	0.00503687355338578	1.82253357572277	3.58414549834256	2.40929161421122	1.48763457159003	0.136847291001197	0.35684589600936	9.47190248778727	5.02213952250406
GOT1	0.412051001152766	0.313007213472821	0.188030921432351	28.7310810078618	0.5566620174536	0.499633381933767	1.11414096331817	0.265218717592387	0.524190933884189	0.486788232558332	0.62453957088504
GOT1-DT	-0.0895965260779924	0.109833123471268	0.414642325095853	40.6223229929156	-0.184501829558304	0.194545437140808	-0.948373975097472	0.34293910342139	0.598470224707049	-0.385300604427298	-0.452045030925662
SLC25A28	-0.216951223610588	0.146993500167032	0.139964316134127	46.8019876059748	-0.349081298801984	0.243720834286117	-1.432299786042	0.152058044307373	0.380846917126775	-0.606700300482748	-0.691106505761844
ENSG00000229278	-0.139593484443621	0.144617319241393	0.334414009632288	5.23578725552289	-0.21729177973822	0.341967197849379	-0.635417025681883	0.525156466821098	0.744150690212157	-0.472217786127753	-0.499674385217779
ENTPD7	0.411676379446022	0.145229171883837	0.00458734366558458	8.60180485531434	0.577757182339098	0.294170500722251	1.96402148046994	0.0495276009104459	0.194151057746704	0.486136971681302	0.655181553464124
CUTC	0.170355503602393	0.0637413587664036	0.00752647123461463	33.8251155527782	0.257333764733234	0.150899700469552	1.70532985772995	0.08813292201076	0.274654845062625	0.0666128426248164	0.18974746780979
COX15	-0.352844689630891	0.10327745723816	0.000634378516431187	44.6776157164289	-0.538640323338515	0.174046491752883	-3.09480712833496	0.00196940917520148	0.0222807375762891	-0.842944213394685	-0.966452271442463
ABCC2	0.361047200455386	0.168279124787281	0.0319108324810807	3.84680496132975	0.428369371868934	0.413528906006891	1.03588737243388	0.300254689384138	0.558660127739703	0.39812070642187	0.438186867203055
DNMBP	0.218200086876868	0.0935003434114313	0.019612368948605	39.5058700515043	0.300024409641117	0.164880247537899	1.81965040762178	0.0688122600471856	0.23886970765641	0.149788229164109	0.251758170483011
DNMBP-AS1	0.150930894918013	0.257796781776105	0.558235349257633	8.01530101193468	0.164719797369126	0.414343572530908	0.397543990758631	0.690966353545731	0.850259428248262	0.0328441435344892	0.055220167835866
ERLIN1	0.261347310366363	0.0827231661849596	0.00158148529946013	29.4403818603122	0.326146684784142	0.170596012727109	1.91180719625526	0.0559009284230215	0.208911926192992	0.224797493457371	0.289702329924441
CHUK	0.32660647407645	0.0650728848350489	5.19176191935566e-07	25.2800674499579	0.317920629180979	0.182965346458473	1.73760023597221	0.0822812782360605	0.263948612745431	0.338247246706936	0.27775349454653
CWF19L1	-0.264118654091035	0.133725253737436	0.048258578029245	37.2752535644721	-0.423886379978433	0.228524822326369	-1.85488112697473	0.0636132036251515	0.22696098071827	-0.688698491161302	-0.799765338564399
BLOC1S2	-0.297000805603179	0.310818248220344	0.339302188313834	9.79867027650256	-0.561080473687769	0.512774046475565	-1.09420606901661	0.273864610315263	0.533137966489642	-0.74586244735204	-0.999047925461103
SCD	-0.432254436881491	0.246108403637062	0.0790273180747655	59.2094677498477	-0.632187291233754	0.392734876829286	-1.60970499064832	0.107462274945839	0.308769120387973	-0.980994039947985	-1.10233481021999
OLMALINC	0.546500832363474	0.177360418216545	0.00206098195725497	160.104823791505	0.766172244015714	0.278549906109051	2.75057441130768	0.00594908782720038	0.0484983223970066	0.720522459418229	0.928865645002118
SEC31B	-0.197795968231426	0.0748137037021884	0.00819697564715282	76.4563819761053	-0.32293021688924	0.132398751791024	-2.4390729710122	0.0147249945139393	0.0897045006789977	-0.573399858481182	-0.65312050277282
NDUFB8	0.739159707365009	0.245337222516584	0.00258822599094204	29.9423125366194	1.01515194189974	0.385989708502862	2.62999743137507	0.00853855133255021	0.0628425025741037	1.0554501628648	1.29052347543474
HIF1AN	-0.109474289673845	0.108706347127479	0.313903838890322	34.6010141750118	-0.239504037999308	0.215849355762634	-1.10958884798659	0.26717623902948	0.525919181983827	-0.419857090396396	-0.531939012414233
SLF2	-0.150133586522863	0.10527549975775	0.153838940591255	132.967924889313	-0.251798576402885	0.170671220601303	-1.47534291672466	0.140120373775292	0.362141923227364	-0.490541220142743	-0.549797561215588
MRPL43	0.234213981151448	0.224667135316398	0.297183034593272	10.4303641462167	0.283997274467507	0.372651432195593	0.762098974889881	0.446000934636487	0.686414749090755	0.177627573874175	0.228477802709257
SEMA4G	0.0311657446689088	0.144602475965939	0.829356426877347	12.2196469380989	0.0474614037597268	0.272795245863624	0.173981784797869	0.861879777528636	0.938053401401671	-0.175361508686547	-0.115104628094054
LZTS2	0.108863399655386	0.193235693305378	0.57318223135755	30.5028218388857	0.111685586121673	0.331778217890788	0.33662724102773	0.736397918168941	0.874821811718502	-0.0402880678829644	-0.0218151805940016
PDZD7	0.532441596313209	0.487965386197895	0.275208539068066	3.70427008415572	0.667819168093087	0.831685293294864	0.802970995732541	0.421991498984011	0.665926655520606	0.696081189103062	0.786001948255563
SFXN3	1.59522497470897	0.39907141576173	6.4057690286608e-05	10.130557105344	2.32578547672889	0.592158134915457	3.92764253261664	8.57825838287856e-05	0.00246738598009298	2.5436763034441	3.19429669360028
BTRC	0.0938596874677122	0.0646127155562272	0.146320843325551	361.057747532188	0.0990683474228991	0.105325533387076	0.940591936608751	0.346914015655604	0.601871241406562	-0.0663712621617167	-0.0401424707812309
DPCD	0.713958405785167	0.319604558105476	0.0254909337062959	7.08504063883731	1.03788411736647	0.520942219237996	1.99232098885098	0.0463358502363339	0.186258676999387	1.01163897554247	1.32354331331783
POLL	-0.376002159243676	0.115737555724954	0.00115914093972127	30.7976108722542	-0.579602390727896	0.192855038434402	-3.00537852385456	0.00265250524560199	0.0276534909209472	-0.883202302283568	-1.02595211238523
FBXW4	0.128940228009944	0.0447240868113342	0.00393888268122537	151.929812009193	0.126089103612718	0.0861274226660647	1.46398324377583	0.143198526715255	0.366898334108335	-0.00538551790581187	-0.000893214141797401
ENSG00000286489	0.795201728563272	0.173430441427958	4.53696433747822e-06	4.11701768087741	1.22907350272981	0.373503889638124	3.2906578400579	0.000999534090753175	0.0139762575708077	1.15287638035044	1.60125727513837
OGA	-0.185444255751235	0.103337761449257	0.0727262341739925	503.552862864545	-0.305595443790246	0.167782418892236	-1.82137941393327	0.0685492022415056	0.238355619925611	-0.551927031472359	-0.627940713081918
KCNIP2-AS1	-0.0349032411950536	0.107106360767559	0.74451924289907	10.3530378989555	0.00419902885612572	0.234519034040715	0.0179048531105442	0.985714757413207	0.99315786640576	-0.290219096764358	-0.177945802615389
KCNIP2	-0.128838605196512	0.461520090560644	0.780120947223681	6.89140603232267	-0.209287504569793	0.725185990059185	-0.288598383640468	0.772888732564199	0.896158276257858	-0.453520972876608	-0.48804769912168
ARMH3	0.0812531952025453	0.0288536969214056	0.00486194527650448	221.884576121734	0.0774280503916938	0.0606767350399372	1.27607476474683	0.201929091217414	0.448364103248705	-0.0882870109319494	-0.0715762902481852
HPS6	-0.11030680575834	0.384862695306221	0.774408352761031	3.06072571214105	-0.416338432816033	0.662782474373247	-0.628167534468589	0.52989419568378	0.747480938023735	-0.421304377474449	-0.788801496057669
LDB1	-0.24524521689123	0.159175069824701	0.123383412324361	18.751499710509	-0.421067325642405	0.277800837068215	-1.51571654745954	0.129591041613005	0.344898178430559	-0.655887975801325	-0.795670494351379
PPRC1	-0.141253571412218	0.179172883509314	0.430483429409592	15.8254388348511	-0.282668504562335	0.318471405485435	-0.887578915072371	0.374767299602426	0.62603048756965	-0.475103763303263	-0.594637969243386
NOLC1	-0.383915133461353	0.399121302281881	0.336099394519017	9.95436374390493	-0.723476891832755	0.631961897764951	-1.1448109362154	0.252287484098022	0.50996278136526	-0.896958607473958	-1.23493838864137
GBF1	-0.0193502273902162	0.0524103865307911	0.711974209280059	198.230729855896	-0.0402781419418054	0.0997833669775626	-0.403655871332368	0.686465794144951	0.847432370172361	-0.263180969425114	-0.242551540477813
NFKB2	-0.165238288195884	0.135802198841533	0.223696650835953	13.5864405140419	-0.245787857898832	0.26734928992296	-0.919351078021034	0.357911969297832	0.612316820110205	-0.516799979530547	-0.54106663483086
PSD	0.515910304972402	0.762165986163643	0.498469280117785	3.01926751017916	0.118980283413414	1.12587120156691	0.105678414411725	0.915837507236772	0.964204113599984	0.667342375779572	-0.0112191985978201
FBXL15	0.41960863278918	0.407004296506992	0.302555564438741	5.09520092220199	0.497766125864305	0.702317678267463	0.708747823481017	0.478480981667542	0.711450395611251	0.499926792655597	0.538989782871798
CUEDC2	0.539756852466147	0.266963725703309	0.0431933046010564	12.6644473032348	0.765024729074784	0.438008801973833	1.74659670222903	0.0807073196571874	0.260879880187081	0.708798391689277	0.9271988112504
C10orf95-AS1	-0.208242905052154	0.22569614793936	0.356179573314586	9.26804206938964	-0.336596127356459	0.398558623193724	-0.84453354605466	0.398371325920865	0.646909536327314	-0.591561329409474	-0.672971051120594
MFSD13A	0.0380925452822583	0.163626847584718	0.815915691778669	12.9646382161925	-0.0102100403164226	0.291300418136121	-0.0350498649529969	0.972039978794831	0.987812890944447	-0.163319616395611	-0.198875833215413
ACTR1A	0.323173758307292	0.115579799573108	0.00517218971109831	34.2212301991822	0.430460898619161	0.212706825715755	2.02372865642965	0.0429980783862801	0.178209958281222	0.332279644076952	0.441224934295302
SUFU	0.237219196792273	0.07336509419933	0.00122323228117736	110.165511162925	0.310152443033137	0.124375182760171	2.49368431989519	0.0126424925893578	0.0814160519599463	0.182851989167451	0.266469741804835
TRIM8	-0.0692950553449147	0.0822402261764266	0.399455995431439	88.828698027742	-0.154488033863941	0.138992428555005	-1.1114852475781	0.26635953657911	0.525191676471983	-0.350007525044563	-0.408448206260354
TRIM8-DT	0.0302299350328109	0.190598447610914	0.873979807099585	5.11437091203149	-0.0624658209195648	0.352417381158701	-0.177249546302698	0.859312379410838	0.93626057668374	-0.176988366376228	-0.274780464802277
ARL3	-0.038805099810306	0.0481335790283206	0.420129833587498	140.415739755872	-0.088762704542483	0.0914246447213952	-0.970883778799206	0.33160615672264	0.588798524799049	-0.297002280488281	-0.312978253453437
SFXN2	-0.427322741438535	0.162349731278404	0.00848557836286959	15.9445685605786	-0.667387046751692	0.26832308573483	-2.4872516836335	0.0128734288882824	0.0824142439249853	-0.972420537020628	-1.15346455019704
WBP1L	-0.160807901149151	0.0960042450667504	0.0939326158006479	97.7286416260594	-0.291858422301674	0.175683897939348	-1.66127018881624	0.0966591944437593	0.29054868640037	-0.509097975878083	-0.607986871743106
ENSG00000282772	-0.116284659072787	0.213318462853168	0.585669380706813	1.63671351986757	0.0110257993437564	0.542550765752504	0.0203221523952029	0.983786384379122	0.992460620568229	-0.431696572913836	-0.168029512153152
BORCS7	0.545371852779164	0.127925783256413	2.01529492002328e-05	24.7331831137384	0.763557228538979	0.241156425062172	3.16623215965375	0.00154427488978054	0.01863661616429	0.718559785550192	0.925067179376602
AS3MT	0.0366391587022057	0.143485618843361	0.798452214963741	21.5205784903473	0.0162911691620018	0.240145037750551	0.0678388748508065	0.945913897371257	0.976380817220648	-0.165846255407041	-0.160381249097667
CNNM2	0.00901010155322278	0.0693929946640338	0.896691702726991	217.338413481759	-0.0080873995358943	0.111886912249036	-0.0722819083423584	0.942377562083038	0.974890089175912	-0.213877972914107	-0.195792571142249
NT5C2	-0.0392534208776738	0.0654647972652613	0.548765429724363	701.045478986881	-0.0967452321754019	0.108415620969722	-0.892355098924543	0.372202629941211	0.623963292349466	-0.297781663973724	-0.324573349959798
PCGF6	0.0730968250827493	0.0895599070665637	0.414398342369625	39.5388609768525	0.0740258620484734	0.152790288583271	0.484493240603633	0.628035860306342	0.811681598625895	-0.102466447579556	-0.0765181713147506
TAF5	0.406212461863701	0.238975620037739	0.0891672107218982	3.62844396908237	0.693382218621264	0.437598805158042	1.58451579494337	0.113076390161232	0.318657370923466	0.476638227501188	0.823133800658912
ATP5MK	-0.0999306354091977	0.44405520724156	0.821947365637256	46.2692394731414	-0.244700270635519	0.682126545357621	-0.358731488022107	0.719795970106138	0.86713379795977	-0.403265930475416	-0.539486849597772
PDCD11	-0.187069724241694	0.0989269776366838	0.0586259506362106	27.506577375068	-0.299943238536263	0.178471517197562	-1.68062245027163	0.0928362722849073	0.283666387537217	-0.554752826175716	-0.619730548531604
SH3PXD2A	1.02106044637359	0.315453080816033	0.00120875526059049	33.2812191011621	1.42752092347466	0.455235660083924	3.13578449283057	0.00171395100531369	0.0201017471656192	1.54552033022813	1.88951396534836
STN1	0.12714357896577	0.106370947086385	0.231975766315144	36.8842525747458	0.123582689056399	0.194763454463385	0.634527095429148	0.52573688971238	0.74434400936218	-0.00850890133810865	-0.00453393046648884
ENSG00000289745	-0.13239990195351	0.182484181820299	0.468119710313853	10.6320256189664	-0.232740677348329	0.336330753398422	-0.691999393444169	0.488937709904437	0.718532760177309	-0.459712107046282	-0.522114828513882
SLK	-0.0767671451781208	0.0353586557476852	0.0299236831223904	90.8689855465061	-0.106367337173655	0.0878656571141943	-1.21056782214028	0.226061082845666	0.477324096728076	-0.362997375046346	-0.33855003017685
SFR1	-0.549371543881909	0.267136332206917	0.0397323001394444	4.00771687649515	-1.03192383263316	0.533554977608632	-1.93405342643076	0.0531065593545549	0.202523960246464	-1.18459620300247	-1.68297592889662
CFAP43	0.368244288909252	0.153571383819279	0.0164906948116953	56.3575591357387	0.511211355561923	0.258219071679513	1.97975832008416	0.0477306918553934	0.189577987702106	0.410632480443886	0.558519779266821
GSTO1	0.430239611585646	0.324256769232952	0.184558799384916	11.0078733061459	0.514404099764618	0.520620588936888	0.988059463447336	0.323123526920754	0.581927397061139	0.51840821124408	0.56315743025317
GSTO2	-0.440176957013131	0.165515582511528	0.00782732019212743	22.8173797492956	-0.607240496401521	0.299610221217734	-2.02676829226138	0.0426861145895321	0.177549807234947	-0.994766940226669	-1.0660981058945
ITPRIP	0.309285404527326	0.17922496583135	0.0844045305538838	13.3499347290644	0.416545521046676	0.304088862052067	1.36981511994791	0.170744620997531	0.406868037154537	0.308135443940102	0.421012020128862
CFAP58	0.168571452727776	0.213072795047362	0.428859447085608	6.29796367126934	0.279212121363831	0.392760457941731	0.710896720171495	0.477148238611704	0.711002005430832	0.0635113604726838	0.221527083014153
ENSG00000287732	-0.782824449766904	0.342675204039656	0.0223450842264981	3.68413353774811	-1.1883558532596	0.591721102526455	-2.00830399352958	0.0446109977857357	0.181930622232409	-1.59044226449518	-1.91020274968063
XPNPEP1	0.118141077749156	0.0808176320524514	0.143789704713924	63.7514360154923	0.136779996111445	0.146624164304254	0.932861215342503	0.350891629761979	0.605139378445447	-0.0241592940736178	0.0146359435338583
ADD3-AS1	-0.279068464635779	0.0988135633521619	0.00473999965547722	194.316778834497	-0.407270071425594	0.168104767108643	-2.42271577677737	0.0154049740752489	0.09251233472224	-0.714687980161862	-0.775629161389752
ADD3	-0.045566673210102	0.0468959767298322	0.331222604050542	1228.10330916346	-0.0931467789654451	0.0946134223396051	-0.984498569675499	0.324870434376593	0.583376425286888	-0.308756933630842	-0.319346382492626
MXI1	0.0396878616146767	0.047083081123452	0.399266168115292	507.801637016003	0.0360976250372787	0.0886022380492734	0.407412113192943	0.683705331752743	0.84541415774986	-0.160546239692963	-0.13161119305981
SMNDC1	0.234223085361579	0.143831796470259	0.103429213680352	15.099567470185	0.313768063187189	0.268354771076341	1.16922856235684	0.242311556357868	0.499029998419492	0.177643401082711	0.271721645280082
SMC3	0.287755994523937	0.117711326551401	0.0145016679355955	36.0282096710032	0.396488085658928	0.209118418049947	1.89599792001213	0.0579603195670146	0.213531116214301	0.27070765428371	0.391877401410856
PDCD4	0.0938746126541326	0.235364982155114	0.690005957121233	44.4927635308965	0.102246636765719	0.349982377652928	0.292147957424061	0.77017350053176	0.894069066504354	-0.06634531548051	-0.0355258163392012
BBIP1	0.352196100850796	0.156270402334827	0.0242112225861641	38.6428144300965	0.471782504914703	0.250677427693915	1.88203026197781	0.059831906922532	0.218399875493009	0.382733517726209	0.501247026899004
SHOC2	0.0556408266720248	0.0579819051066062	0.33724449460968	111.961153682126	0.00565889224060354	0.1147734557788	0.0493048867632753	0.960676325182371	0.982880318442288	-0.132812817343339	-0.175825264158457
GPAM	-0.429823672777089	0.0835334742437011	2.66772091861133e-07	169.682181045215	-0.653710459462852	0.143249473276207	-4.5634405803531	5.03220568177774e-06	0.000322536647635203	-0.976768279576961	-1.13359849313038
ENSG00000232934	1.0041788852322	0.34021558073567	0.00316136444025691	3.46347060065093	1.43644141388792	0.597771533240076	2.40299401027352	0.0162614537811999	0.0959359268674572	1.51617259058399	1.90247150862066
ZDHHC6	-0.0017566394288202	0.179092594748896	0.992174031498131	20.5144008880646	-0.0261135128324714	0.29259566095964	-0.0892477788181333	0.928884994838882	0.96835333201856	-0.232595407191095	-0.221976573618665
VTI1A	0.0901858055141474	0.0547492451971769	0.0995062525326763	424.147057227834	0.0879142048945297	0.101878617902922	0.862930875037009	0.38817547393097	0.638720104669112	-0.0727581199975233	-0.0563445266975545
ENSG00000260917	0.257711914921166	0.244233883401322	0.29134075175572	3.29871427281028	0.237306927137638	0.526482999695965	0.450739961736047	0.652176977132457	0.826645997175054	0.218477542468503	0.160657294206064
LINC02935	-0.085401408002746	0.242890979406287	0.725135363538857	3.83206074046809	-0.150590731530139	0.484704318214331	-0.310685764230286	0.756039520557009	0.886766815177818	-0.378007603974459	-0.402787142653314
TCF7L2	-0.23276756181483	0.0589054791966226	7.76487629789987e-05	1093.05000777536	-0.377007442073535	0.106069760560951	-3.55433480833489	0.00037893647786523	0.00716502422723107	-0.634196203963129	-0.731670891026076
ENSG00000233547	-0.211953510305126	0.239816895012315	0.37679667027594	4.97632178978823	-0.346321185750102	0.448317625214956	-0.772490676858958	0.439823866656007	0.681806565336107	-0.598012028842682	-0.687097277272229
ENSG00000286289	1.40293632292763	0.369233490988021	0.00014493496942429	3.67908587732637	2.11840667859922	0.646679611556493	3.27582104142795	0.00105355296453071	0.01442543504	2.20939221432832	2.8930666461438
CASP7	0.0827584689180416	0.0937774626827225	0.37750729767559	69.3557590440208	0.0797571231962463	0.16967941922408	0.470045946414507	0.638322191473831	0.81825796411034	-0.0856701687616332	-0.0681931733733046
DCLRE1A	0.162432153030194	0.126959157236816	0.200754550376662	5.95305258590635	0.0918409694863899	0.324811634772383	0.28275147702375	0.777367352702702	0.898193080340666	0.0528384986672518	-0.0506406674070941
NHLRC2	0.153587464263137	0.0745133264231405	0.0392832009858019	111.839407410413	0.170225796717736	0.133571733268312	1.27441482230222	0.202516442035069	0.448851181284824	0.0374624548881803	0.0632179596064595
ADRB1	-0.562995387372053	0.124453808074187	6.07593125795577e-06	37.0429925391175	-0.886288812454966	0.213845578216685	-4.14452718567278	3.40515559899857e-05	0.00126333660172215	-1.20828056538771	-1.47143239390048
CCDC186	0.319420290331931	0.157005637114134	0.0419061346886508	40.7039157579476	0.428929313624476	0.247892254038833	1.73030543163839	0.0835757196237026	0.26662996579931	0.325754429970216	0.439000215930678
ABLIM1	-0.0708239550659837	0.0511008268912877	0.165757605875394	2633.84325639667	-0.132146763910392	0.10308149129793	-1.28196402910448	0.199855264926989	0.445770814822322	-0.352665439829821	-0.375996181901831
ENSG00000228484	-0.282502877894247	0.136902865745856	0.0390625034188923	43.4331233164274	-0.390980741274398	0.239593369780308	-1.63185125545378	0.102710824721896	0.301536767635995	-0.720658533791098	-0.751967939805226
FHIP2A	-0.00904052774507969	0.0701100243756441	0.897399017270754	82.9272700383679	-0.031891810589362	0.138111464249872	-0.230913565087278	0.817381952088862	0.917945450932226	-0.245258078380817	-0.230369895034471
TRUB1	0.461109489663417	0.154223504578297	0.00279088736756217	24.2900763699761	0.60771978329838	0.270526809792635	2.24643089446185	0.0246764213115204	0.124994442735393	0.572073931913222	0.698704014729618
ATRNL1	3.18938520343523	0.884524443376564	0.000311237511236982	3.76597633290643	2.99137821737454	1.8935174933796	1.57979962045951	0.114152762578684	0.320414995651891	5.31504317833575	4.16110976542645
GFRA1	-0.846795053607642	0.330716957087695	0.0104526861720579	84.3987065075465	-1.21189414756464	0.460598211096695	-2.63113081720204	0.00851012716091796	0.0626616328266596	-1.70165192162776	-1.94439352315651
HSPA12A	0.660675189093816	0.180571522221291	0.000253398424827976	64.7946432826781	0.920140305443116	0.281714838178951	3.26621171746241	0.00108996724581819	0.0147706034687633	0.919008800065024	1.15251341839482
ENO4	-0.279129659187028	0.135558596090985	0.0394839858396375	24.8849074287263	-0.399611063967357	0.259626727536847	-1.53917536826266	0.123761489258519	0.336306353335533	-0.714794363792063	-0.764503997193016
SHTN1	1.5630068550296	0.353026803155809	9.53557503166209e-06	7.26099891557639	2.25912164236264	0.594566315944281	3.79961256092138	0.000144922477752918	0.00356395458884819	2.48766673298704	3.09746350635603
PDZD8	-0.020046192292115	0.0496174677519336	0.686201821376197	75.4288433203107	-0.0543312802770058	0.1118166077959	-0.485896338191348	0.627040664779787	0.811280507275218	-0.264390869183278	-0.262964560351608
ENSG00000258114	-0.00481111800790905	0.375129190591757	0.989767227820736	2.87277409886093	-0.233861588067782	0.669712645820667	-0.349196912328284	0.726941484088895	0.870127752355685	-0.237905463609274	-0.523743018050425
EMX2OS	-0.092758743680566	0.0735289278167729	0.207118960366168	367.031802358491	-0.181352733819703	0.130590189832889	-1.38871636569158	0.164919015646216	0.398350382005993	-0.390797959684977	-0.447470781931363
EMX2	0.0631640913024656	0.0934856756226265	0.499259528580401	253.18128588286	0.0346969971665289	0.166377345078519	0.20854400068804	0.834804230191977	0.925538876840464	-0.119734002546594	-0.133645688407358
ENSG00000288172	-0.877236038610018	0.17736416423868	7.57695686314728e-07	9.74134675606512	-1.33546919960566	0.34418781573379	-3.88005948658731	0.000104430920881999	0.00284541228839307	-1.75457203339222	-2.12389364142547
LINC02674	-0.657257616617611	0.312577338066792	0.0354916528762972	2.27197263561873	-1.06658332740883	0.602215797118898	-1.77109822178618	0.0765443696769035	0.253590219442407	-1.37215068018371	-1.73332090798924
RAB11FIP2	-0.119394425609008	0.0416481068017586	0.0041471942136241	285.482892000823	-0.226400929147657	0.0883741087011953	-2.56184681775008	0.0104117229109467	0.071732056280242	-0.437102744647285	-0.512905966910989
ENSG00000231104	0.0274013634478734	0.215463959801925	0.898802867576151	7.43478089904066	0.0851565785363517	0.384083395904438	0.221713772176549	0.824536708281076	0.920865583509358	-0.181905694918553	-0.0603501431165567
CASC2	-0.199013830782766	0.0622128541887207	0.00137944308471805	221.331184970338	-0.303962214606308	0.11612811117543	-2.61747316416028	0.00885834534098751	0.06461173443771	-0.575517050888907	-0.62556835048255
LINC02944	-0.174588424370263	0.0909617701504053	0.0549387321872205	28.1935194012778	-0.278612212714841	0.180016744701205	-1.54770164951759	0.121694144777177	0.333251585697634	-0.533054718045825	-0.588745963904663
FAM204A	0.0459982885146193	0.0612577548091683	0.452714408169275	130.754631176919	0.02449589386309	0.112524425163615	0.217694014677009	0.827667527443375	0.922148052749667	-0.149575881907222	-0.148463398124635
LINC00867	-0.309776883141087	0.185817654980045	0.0954942327138068	5.7167772996703	-0.486212394452309	0.366844791916947	-1.32538993374175	0.185041853983865	0.426938971493385	-0.768073011535978	-0.890297584228195
CACUL1	0.0373254440318536	0.0406942863131524	0.359029547657944	163.902503376265	0.0125239424010224	0.0892006779863655	0.140401874556791	0.888342476842345	0.949987818685734	-0.164653183095339	-0.165853370193092
LINC03036	-0.0326225818578671	0.105471944193575	0.757092541168149	51.8735240141083	-0.114196364086588	0.188367043189545	-0.606243863857209	0.544352829252771	0.755686604372227	-0.286254285934119	-0.349922157751078
NANOS1	0.201007186605795	0.18000580644918	0.264135205414682	7.40915689961169	0.174835541160726	0.324636415939937	0.538558006976868	0.590191869669136	0.787502961905871	0.119899242200334	0.0699138877816047
EIF3A	0.178107417094645	0.0693662715542454	0.0102394269208849	83.8433521577247	0.202381461774473	0.134380685654109	1.50603087630759	0.132059247603875	0.348900446444513	0.0800891518955707	0.109925977004547
DENND10	0.0653620094480847	0.0642590503733868	0.309075294756577	59.504873662152	0.00138781187810484	0.13810096406549	0.0100492555392062	0.991981989111127	0.995904400447049	-0.115913033090243	-0.182029262599423
SFXN4	-0.170811819588923	0.112561142067169	0.129139851352161	83.6888182863138	-0.290555140473412	0.190772451480875	-1.52304558765153	0.127747300489667	0.342285393675407	-0.526489281772882	-0.606093777316303
PRDX3	-0.0596801318207291	0.196275061230702	0.761079320780688	13.6562434866242	-0.180294835635965	0.324703153311521	-0.555260501159929	0.578716491690008	0.779271011241752	-0.333292467122917	-0.445934121853448
GRK5	0.729578691325217	0.168451824753042	1.48378306358302e-05	29.5474091601453	0.984161045456041	0.297412802432927	3.30907424766286	0.00093605010364782	0.0133909452437491	1.03879405138866	1.24550735377405
RGS10	-1.08900270438807	0.380322122242124	0.00419161650129762	2.89296874488842	-1.66036811459414	0.720012278776513	-2.30602749916367	0.0211090958242211	0.112905219622223	-2.12271766403091	-2.59582865340937
TIAL1	0.341625058953227	0.107380575705699	0.0014654393133059	60.1011251006126	0.451018711415698	0.18057755735843	2.4976454328733	0.012502117114238	0.0808317977044459	0.364356296402966	0.471086380982006
BAG3	-0.133060619870496	0.189632522105237	0.482881143855902	330.451686371489	-0.248111010572476	0.303314940928752	-0.817997985238573	0.413358337719457	0.659170706050815	-0.460860731705075	-0.544441152363231
INPP5F	-0.00845356133344629	0.167580825830468	0.959768031242467	163.748300137887	-0.0697432312039869	0.272060508547237	-0.2563519107437	0.797679117034299	0.909289325439665	-0.244237666981409	-0.285351336391406
MCMBP	0.230035833916534	0.0806742084514254	0.00435248061834105	49.0281354241536	0.243331691573278	0.15141043034749	1.60709992709767	0.108032449306968	0.309727602452965	0.170364076368337	0.169408623142434
SEC23IP	-0.0449177402750024	0.0692072364597145	0.516317420222521	81.6022901683164	-0.110359720151338	0.120692557931454	-0.914387117505755	0.360513468579505	0.614057257634897	-0.307628796566604	-0.34434920407832
PLPP4	0.782448593038619	0.169619141607096	3.96949066691002e-06	29.7819138507742	1.12654509260684	0.328759108332069	3.42665819457374	0.000611057713106974	0.0100892693401436	1.13070569969542	1.45232865695019
LINC02930	1.01563206392003	0.201990404664272	4.95310993123998e-07	28.9257759315079	1.45495823618593	0.319529600457817	4.55343803547868	5.27762217648393e-06	0.000331736251093275	1.53608336207089	1.92936829512862
WDR11-DT	0.0334451823775979	0.0678996421522737	0.622317952389568	126.572577051241	0.0219096309807972	0.122864577951039	0.178323413844534	0.85846899191069	0.935814209386011	-0.171398821595622	-0.15222009889537
WDR11	0.107941719846514	0.0627099377061483	0.0851989907025833	193.658003808697	0.11002763515601	0.115416282420822	0.953311204001839	0.340432416428372	0.596581242137125	-0.0418903615831435	-0.0242234530527658
FGFR2	-0.404551889309881	0.0917936406773114	1.04720985353103e-05	628.394221014887	-0.620709266038749	0.151181294797399	-4.10572793989212	4.03043623685405e-05	0.00142642395513009	-0.93283456306064	-1.0856622954529
ATE1	0.215596137063475	0.0783246560129495	0.00591248036357792	220.104449433378	0.270002393099778	0.13303529406176	2.0295546005591	0.0424018336320691	0.176638140104935	0.145261394203182	0.208149404548165
NSMCE4A	0.267370170223114	0.0951002939838366	0.0049318032095867	18.2818317899709	0.366026375030172	0.228356754357264	1.60287080651674	0.108963180175754	0.311268744211488	0.235267930492706	0.347629953643473
TACC2	0.647507133746784	0.312484048254573	0.0382534496954224	36.6022906632778	0.914727998292921	0.471660739411985	1.93937701796699	0.05245544686315	0.201171890443364	0.896116802298487	1.14465172011898
PLEKHA1	1.59631507749648	0.224064183666555	1.04561449110697e-12	19.0052944961779	2.08219462195778	0.400193761566801	5.20296621767856	1.96132533531739e-07	2.90276149626974e-05	2.54557139196851	2.84046647853275
HTRA1	-0.764277018822202	0.153403474364228	6.2886111156237e-07	305.251021416782	-1.11868074249966	0.2559754845697	-4.3702651618384	1.24095750775909e-05	0.000595952455053629	-1.55819849451006	-1.80899550424357
FAM24B	0.14229523613667	0.244346639746747	0.560331034391142	4.56817028891025	0.368421305877823	0.475935394009978	0.774099406168769	0.438872008630135	0.681174211125808	0.017831487806274	0.351108733245821
C10orf88	0.0983188522467008	0.207747555462842	0.636026857640891	16.9121445217529	0.103868728757331	0.356819685740649	0.291095847309353	0.770978015842626	0.894699398102478	-0.0586192298782074	-0.0331696311745707
PSTK	0.321371015103953	0.197688142776904	0.104024901196487	18.5326391707225	0.444655366003847	0.358168758683426	1.24146887528196	0.214432589226975	0.463607244703207	0.329145666257382	0.46184324302537
IKZF5	-0.0167641843077003	0.155097467870034	0.913925839940629	18.9303377939073	-0.0392783746418145	0.26415326657	-0.148695396244157	0.88179399411752	0.947314651196596	-0.258685264409532	-0.241099318968489
ACADSB	0.0709102871001982	0.147879019637871	0.631571919770293	69.3557727479741	0.0498224384596588	0.241935195101145	0.205932991431154	0.836843254296836	0.926726629477756	-0.10626763319838	-0.111675084663765
CHST15	4.42820951953645	1.3663114024152	0.0011911293796549	7.5176205691205	2.93594178537494	0.961592831000465	3.05320681552951	0.00226409840034429	0.0246721524678897	7.46867655319192	4.08058504837406
OAT	-0.0151019711210198	0.208907845015029	0.942371035086417	64.7276184066331	-0.0519955373039564	0.326084848575365	-0.159454011835018	0.873311187910405	0.943861082321699	-0.255795590911495	-0.259571754659978
LHPP	0.599257368624262	0.180352262825403	0.000891491332998655	42.2530390959368	0.811347623786664	0.298366373559332	2.71929981287024	0.0065420281120067	0.0518521020756909	0.8122370276232	0.994485572955207
FAM53B	0.569930287299281	0.25062470490262	0.0229636575873908	17.650558908189	0.78421588031673	0.432918193289436	1.8114643654914	0.0700690003048044	0.241422925917929	0.761253381025616	0.95507510068545
EEF1AKMT2	0.119221821651467	0.105059719523941	0.256458919081838	60.665900352865	0.142281497423283	0.172710537882028	0.823814801158628	0.410044796230482	0.656036397649738	-0.0222804754974574	0.0226272016383173
ABRAXAS2	0.0381124953918682	0.0995984685503287	0.701970793746003	28.8350248779231	0.00789154837426664	0.19040364408824	0.0414464146001818	0.966940011064688	0.985771393332903	-0.163284934139758	-0.172582198236758
ENSG00000249456	0.202984107072974	0.0581683606599606	0.000483750386370533	156.875558124478	0.260341758094211	0.117171702212192	2.2218825294758	0.0262912453727361	0.130853400999127	0.123336018377728	0.194116757202186
ZRANB1	0.184688041897016	0.0730967844074247	0.0115164940357197	128.318488742452	0.236576948310206	0.133229006021146	1.77571653032266	0.0757796514063132	0.252134217227627	0.0915292350595788	0.159596956510924
CTBP2	0.223769491760943	0.0776477635414351	0.00395343293601411	301.387804615428	0.27885487112596	0.140267287377804	1.98802497958684	0.0468089273769826	0.187373822890897	0.159470357679458	0.221008155780133
EDRF1-DT	0.223930075106727	0.147659949577796	0.129386533832136	7.7346158718187	0.377507000425864	0.329737381458591	1.14487171201507	0.252262303607811	0.50996278136526	0.159749523698749	0.364306245356822
EDRF1	0.17858835590755	0.0940868585477908	0.0576799850097848	50.5330949768565	0.228807581107069	0.161680751842303	1.41518132801757	0.157015337667993	0.387058282205398	0.0809252396808	0.148311488216117
UROS	0.058567188252278	0.163248693686564	0.719774240352094	31.7737962209741	0.0564663096674334	0.255799549996412	0.220744366705201	0.825291483836134	0.921329311997	-0.12772548584345	-0.102024466291673
BCCIP	-0.06290972247693	0.0839387853365485	0.453573105106824	39.2459355441387	-0.114104329186534	0.158879177425516	-0.718183030875945	0.472644439491471	0.70761922704811	-0.33890694702448	-0.349788471580838
DHX32	0.0273006523118126	0.0762279408727566	0.720234839472416	107.559565034494	-0.00442241577541436	0.138908330127235	-0.0318369371467037	0.974602089973525	0.988894486553613	-0.182080776131459	-0.190468964090547
FANK1	0.327479573021556	0.065943523848251	6.83264121614113e-07	75.6187551183153	0.422093600905688	0.124689432304987	3.38515937640375	0.0007113693787857	0.0111356668140685	0.339765085034206	0.429070936345444
ADAM12	0.156416151428678	0.159705408076677	0.327380290346211	86.8553322779738	0.183795173539655	0.256386065456313	0.716868809592046	0.473455049028076	0.708172163720641	0.0423799843615348	0.0829282870887594
LINC00601	-0.173571665738794	0.329580465812276	0.598440639167433	2.45587624842263	-0.210172654977709	0.625302808461736	-0.336113403192191	0.736785351529564	0.875154350131424	-0.531287134624639	-0.489333432773274
C10orf90	-0.537490350772868	0.325921596675747	0.099118951023152	54.7256508461906	-0.798047581673604	0.489225307137824	-1.63124754592628	0.102838096542211	0.301658416523818	-1.16394135010673	-1.343256754078
DOCK1	0.0236167653256141	0.0437161650571433	0.589038718174833	573.130351071997	-0.0048420396755115	0.0903726123006285	-0.0535786180375559	0.957270892371924	0.981230556243235	-0.18848502721013	-0.191078492781426
ENSG00000223528	-0.25488393900827	0.390552652572662	0.513998866640358	5.08099532038049	-0.435003907778487	0.660439895457694	-0.658657829077729	0.510115518818938	0.733887696139838	-0.672644406372168	-0.815914209408537
INSYN2A	-0.385388831797134	0.171352099868861	0.024505828689878	35.0677563550816	-0.584903798816427	0.27627353474717	-2.11711845418599	0.0342497958595685	0.155186940326684	-0.899520557444714	-1.0336527231733
PTPRE	0.675069005920987	0.255695138613938	0.0082873657242169	53.641601701093	0.892598252224801	0.413780518926507	2.15717804825736	0.0309917941871608	0.144859721322704	0.944031722127225	1.11250694679393
MGMT	-0.215159082838555	0.0711889056196479	0.00250805294884238	120.967765341222	-0.351645965316537	0.14467944649339	-2.43051776765404	0.0150772667899767	0.0913501687163459	-0.603584754453398	-0.694831836523023
LINC02666	-0.208841481845759	0.101841208176949	0.0403002699615446	35.0385125982938	-0.324577712427443	0.208425512227337	-1.55728398581751	0.119403075817789	0.329304095258955	-0.592601924870322	-0.655513588100891
C10orf143	-0.103931985940466	0.090130557083663	0.248858228826236	33.3490849834638	-0.187015249599302	0.179522862312509	-1.04173500349917	0.297534555636296	0.556236853845759	-0.410222075859904	-0.455695923133816
GLRX3	-0.107820829626175	0.0757803456185995	0.154792021978334	72.878198631562	-0.205613564724584	0.13342353167722	-1.5410592280079	0.12330237173887	0.335701360511364	-0.416982633787519	-0.482711082823844
LINC02646	0.665956256804078	0.414609474098029	0.108224400562091	7.27381533645076	0.957050729010666	0.635464624228492	1.50606452746698	0.13205060964497	0.348900446444513	0.928189668996859	1.2061280055328
PPP2R2D	-0.0212579331237587	0.0754358869672682	0.778095852613338	69.6777052901373	-0.0652646295893283	0.138501585861813	-0.471219366790821	0.637484089973306	0.817699415755233	-0.266497419291139	-0.278845900980025
JAKMIP3	0.616976939167515	0.260085116646984	0.0176819595402293	31.9489780457973	0.895625717411424	0.398933703795591	2.24504901162809	0.024764986353637	0.12524820684598	0.843041604199619	1.11690452017204
DPYSL4	0.339997576355092	0.303990129351279	0.263375107960343	4.5897318956877	0.3551508871213	0.58366496683917	0.60848416009036	0.542866408429879	0.755223129265852	0.361527000275352	0.331832660147475
STK32C	-0.0631272425863428	0.0709291242562904	0.373463448455714	47.7437385258107	-0.126734156570733	0.13434350394778	-0.943359022554569	0.345497295471353	0.600736512899031	-0.339285094725688	-0.368134047582925
LRRC27	0.00717435019553138	0.124124633789171	0.953908282391873	47.5746073773466	-0.0259243819300206	0.203597972710808	-0.127331238051391	0.898678237134961	0.954510264856709	-0.217069333739429	-0.221701849725796
PWWP2B	0.427969277043868	0.226767064215469	0.0591248494505936	5.08621458321373	0.670188897100667	0.491323627974695	1.36404776595679	0.172552532767737	0.409378495112032	0.514461349548106	0.789444120685196
INPP5A	0.154824247478788	0.120580071711934	0.199143593764428	61.630088473142	0.173887561999467	0.215025753456168	0.808682491304061	0.418697801756076	0.663320827650342	0.0396125399132076	0.0685368916262155
CFAP46	0.842142169645554	0.196868607600359	1.88845789815278e-05	19.5572655769234	1.18939625766268	0.349957549529971	3.39868723866698	0.000677100980552167	0.0107605515107186	1.23447996144855	1.54362371509121
KNDC1	0.0699631654463122	0.165400370107643	0.672300515201279	101.732143599092	0.0585210620871471	0.256427682934176	0.228216631751765	0.819477832310995	0.918771016964393	-0.107914156258467	-0.0990398161033028
ADAM8	0.18608275924707	0.186633636823617	0.318741042790926	3.5752337940616	0.287207380669851	0.450629568975897	0.637346948453827	0.523898876399989	0.743274397193187	0.0939538805839902	0.233140673033483
TUBGCP2	-0.0473733063193329	0.0965200008557879	0.623558457042577	57.716171364625	-0.110943567083112	0.164652631652285	-0.673803789042397	0.50043606560491	0.726898315724197	-0.311897673854932	-0.345197276497255
ZNF511	0.48441682073789	0.158384404266342	0.00222456890471486	11.670541592323	0.609230775770696	0.312548507226583	1.94923591597586	0.0512672576398196	0.198155497240328	0.612592547368543	0.700898821229836
ECHS1	0.134046523594821	0.205666810282921	0.514552485510874	19.7561025705445	0.133177195768052	0.341035986521436	0.390507750007435	0.696161125647612	0.852491114145483	0.00349151853151166	0.00940266159662799
PAOX	0.434297016728788	0.16782606438324	0.00965965128399825	9.74401635697909	0.61466580868389	0.314366922724552	1.95524962790841	0.0505536135059525	0.196610804557312	0.525461804734304	0.70879353002907
MTG1	0.21275785668969	0.0686632385887403	0.00194456974009174	75.3950691562737	0.250377897891527	0.114611371307018	2.18458164348125	0.0289195350661696	0.138882015008036	0.140327187422821	0.17964365720945
SCART1	-0.156362935676382	0.131474049186795	0.234319095223431	22.9940696176305	-0.260476746042196	0.234228075940122	-1.11206457636097	0.266110386090537	0.525188154388889	-0.501370628369789	-0.562403119140803
CYP2E1	0.609944370915251	0.33610877467535	0.0695664671455578	6.70171675835638	0.894799657068223	0.556519968322638	1.60784824983938	0.107868418120757	0.30955364833526	0.830815840221482	1.11570461835648
ENSG00000288107	0.564336943082116	0.484615669047469	0.244219774792847	5.76381041646904	0.711779531602279	0.777353519089897	0.915644573701305	0.359853344573938	0.613382101315433	0.751529635191294	0.849856992770755
BET1L	-0.192332674737616	0.121984281243433	0.114864459999666	12.5014064295897	-0.284539745594808	0.243127638406525	-1.17033072611448	0.241867901444967	0.498611588952946	-0.563902199247359	-0.597356058219203
RIC8A	-0.167214453234336	0.285660563513562	0.558305241540327	14.7497004923694	-0.264546341519093	0.447380988138191	-0.59132227013048	0.554304510663998	0.762233079956912	-0.520235442433333	-0.568314448793063
SIRT3	-0.0249689964079949	0.0897148331038836	0.780770454407925	38.5669602809085	-0.0753860800466092	0.154109816196127	-0.489171176160964	0.624720514133174	0.809555836192634	-0.272948914988517	-0.293547910197325
PSMD13	0.0312470408023997	0.146103661388893	0.830649232159166	38.0417993350614	0.00472112624316855	0.239361110619782	0.0197238650461808	0.98426365292766	0.992648976882485	-0.175220179472988	-0.177187425085505
PGGHG	-0.169014275826938	0.150251145240649	0.260640543716258	51.0666446907497	-0.271745496918719	0.235018264002557	-1.15627395203533	0.247569119296555	0.504559997765138	-0.523364342918955	-0.578771650504301
IFITM2	0.242891476263298	0.242606877326883	0.316743135498827	19.2412193967725	0.322596718161764	0.373804863699386	0.863008348712115	0.388132876728799	0.638714569204977	0.19271295994558	0.284545792111645
IFITM1	0.891038532957804	0.32571950236185	0.00622665115532932	13.1034860808033	1.30060426626461	0.514366818032874	2.52855398262002	0.0114533471785609	0.0762931636935236	1.31948381435141	1.70515996667925
ENSG00000251661	-0.146279452127094	0.199785101896411	0.464056277681678	5.21068838783263	-0.221021774274413	0.366880441302638	-0.602435424166133	0.54688433589544	0.757210153799776	-0.483841002559001	-0.50509242429064
IFITM3	0.134424715762638	0.215821391285765	0.53338199473197	107.295357743282	0.188586198817676	0.334738906454227	0.563382968580809	0.573174132069098	0.77558086603929	0.00414898647440956	0.0898875364666103
ENSG00000255328	-0.4588482593171	0.296462592246433	0.121683894471179	4.01389790908059	-0.693940804403801	0.508666518658443	-1.36423526799837	0.172493531593665	0.409374531783238	-1.02722605430057	-1.19203546366473
B4GALNT4	-0.225895041908289	0.0880858182985438	0.0103328091733576	291.681210112794	-0.372243742559395	0.137844282864038	-2.70046558932413	0.00692424995113307	0.0541955717329069	-0.622248675933754	-0.72475133394669
SIGIRR	-0.100855014354791	0.0863099965807473	0.242596809743275	39.5996831434115	-0.230854292926753	0.158040725759337	-1.46072660586422	0.144090484508184	0.368083020209202	-0.404872916488178	-0.519374742864061
PTDSS2	-0.178609642353133	0.059399062342715	0.00263888542970113	57.9063003316361	-0.243121521739323	0.124332678235014	-1.95541128197828	0.0505345455593423	0.196590322291954	-0.540045401989402	-0.537193622859011
RNH1	-0.32810702985143	0.198259982063671	0.0979380454489579	20.1921556742971	-0.565597443033697	0.350901864977087	-1.61183937586262	0.106996897231284	0.307975510418193	-0.799939043876741	-1.0056090922858
ENSG00000288033	-0.112519706391419	0.0766883587160434	0.142312626829553	21.1046484134781	-0.160177073309946	0.170828696980823	-0.937647339942701	0.348425674483592	0.603315250009878	-0.425151393226965	-0.416711874666949
ENSG00000289997	0.426728980142157	0.27717128229068	0.123661340391434	7.86251765865425	0.557871883019331	0.492831184967297	1.13197358453757	0.257645540145044	0.515671181898367	0.512305156157697	0.626296972630387
HRAS	0.0209552159837572	0.28917124056037	0.942230696734505	9.75130913316526	0.0133123980891145	0.476027650216346	0.027965598391321	0.977689588915834	0.989841664250055	-0.193111996036097	-0.164708091377304
LRRC56	0.384943306568403	0.219290991291109	0.079190989667406	2.47474233274562	0.657863206740188	0.529118018083768	1.24332036380594	0.213749803059787	0.462872218045204	0.439662877482946	0.771540321812278
RASSF7	-0.306356917608477	0.244984554332625	0.211111393422139	3.0845411100827	-0.64097652503301	0.494822996361646	-1.29536527151326	0.195194252328916	0.440316257158757	-0.762127574546925	-1.11510169544805
MIR210HG	-0.737066723786435	0.271987732978861	0.00672981505230062	9.11611339961081	-1.09843910249951	0.431372867919289	-2.54637967333874	0.0108846729733256	0.0736959977592534	-1.51089477374266	-1.7795933173622
PHRF1	-0.0606622616558773	0.0874132990851247	0.487700631935718	32.2544076348416	-0.107919196148964	0.170045776814374	-0.634647905821095	0.525658076527248	0.74434400936218	-0.334999850134314	-0.340804197705036
IRF7	-0.128753456649951	0.211020779385161	0.541765184474956	13.023840572273	-0.251120089638555	0.347514128671839	-0.722618359714778	0.469914385376063	0.705218122596083	-0.453372946437903	-0.548812018806908
DRD4	-0.696946083044678	0.199849774076442	0.000487832729178405	9.38849453442269	-1.067684452486	0.36184013777563	-2.95070762201635	0.00317046879462808	0.0313199223158647	-1.44114707037662	-1.73492035770272
DEAF1	0.513047611298018	0.11303146833172	5.65269084810195e-06	95.2697680772394	0.711112407919451	0.189813143542426	3.74638128133897	0.000179403847331159	0.00416195326277335	0.662365727711713	0.848887955914288
ENSG00000255158	0.745763017099735	0.195310524654331	0.000134349810127216	12.263054388127	1.0786430345899	0.344057050822781	3.1350702797993	0.00171812944404948	0.020123127589299	1.06692968263559	1.38274806655307
EPS8L2	-0.211195677423863	0.142083666418131	0.13716866945797	30.9235533219328	-0.33451449577221	0.235778148473405	-1.41876801534872	0.155966660421255	0.385652677955352	-0.596694574733622	-0.66994735734589
TMEM80	-0.175303665642917	0.172944669532934	0.310754478603562	11.3488909368356	-0.318431417245709	0.30894154812739	-1.03071736118318	0.302673380897086	0.560151676864617	-0.534298128798942	-0.646585728522318
ENSG00000269915	-0.170915110732865	0.211001470462117	0.417929499234861	3.45105187295667	-0.347029068576439	0.427768467924062	-0.811254439254376	0.417219568447514	0.662537512126953	-0.526668848198911	-0.688125519210624
TALDO1	0.643555844216382	0.243949280567032	0.0083378798600027	14.1353219242851	0.858654193387078	0.442838353551778	1.9389788316668	0.0525039158012016	0.201310350740359	0.889247685430345	1.06320118098388
GATD1	-0.21821535548878	0.102288906693304	0.0328981760577629	47.1531300770244	-0.37299526166203	0.168430323154484	-2.2145374697163	0.0267918281046647	0.132244958371595	-0.608897929773446	-0.725842960173637
GATD1-DT	0.113312505766932	0.113920280165846	0.31989926393022	57.7477073023661	0.1412363582114	0.185043252867265	0.763261324165715	0.445307562677589	0.685821231747764	-0.0325535220837205	0.0211090747264372
CEND1	0.347678435140615	0.677929233821633	0.608053746117839	8.45480163831304	0.331083588012434	0.985264863153342	0.33603511136366	0.736844389389411	0.875160622985308	0.374879784534639	0.296873475707707
SLC25A22	0.230876000983622	0.508283390952091	0.649665506629365	3.5940268281423	0.0380848877747947	0.841404113502176	0.0452634913041654	0.963897287315643	0.984148500313494	0.171824664292402	-0.128724575651814
PIDD1	-0.139802956614506	0.0899385365017339	0.12008241906597	47.6990677370599	-0.238492179457266	0.149748859422052	-1.59261433027078	0.111246736755235	0.315687096805862	-0.472581942895148	-0.53046922765616
RPLP2	0.5306970354602	0.36395694258308	0.144804336040408	36.6825433476744	0.760336302706195	0.55479499227676	1.37048155316964	0.170536629880198	0.406491410607559	0.693048358354847	0.920388592895179
PNPLA2	0.0977288325117722	0.157010168387763	0.533654999813793	35.1200115228495	0.100253269532469	0.254852146577339	0.393378164080111	0.694040194926871	0.851724285648233	-0.0596449493256308	-0.0384213008905907
CRACR2B	-0.273960860518333	0.185846086579635	0.140447216952041	4.38555237562742	-0.409669005311084	0.38429437080919	-1.06602916001206	0.286410460418357	0.545863064342174	-0.705808668906894	-0.779113755642821
CD151	-0.0502333497802043	0.0848499712398755	0.553833488128495	30.4715975760435	-0.0970363294868886	0.173770484768105	-0.558416635692664	0.576559915654931	0.777586013057086	-0.316869714660732	-0.324996186130827
POLR2L	-0.207211088189639	0.417991868379028	0.620084953044105	8.4286367992216	-0.36859459423056	0.687736144612676	-0.535953500652707	0.591990687556931	0.788868657888748	-0.589767568015733	-0.719450728801976
TSPAN4	-0.188991260721516	0.100508143406969	0.0600593452801757	16.6714684055814	-0.31991967521383	0.203423520411218	-1.57267790158737	0.115793419264081	0.323181358755226	-0.558093320094153	-0.648747511802034
ENSG00000250397	0.239756767837556	0.206409075091697	0.245413760346784	2.74081910517321	0.352980599236294	0.581911199807169	0.606588426813684	0.544124082571782	0.755686604372227	0.187263427999544	0.328680187819104
CHID1	0.480797308362555	0.286847275978198	0.0937100120084434	19.485693424359	0.633318737465294	0.445451600223956	1.42174534146221	0.155100192223863	0.384620126337319	0.606300208292767	0.735888019305216
AP2A2	0.193504922293177	0.142548434802041	0.174632591053988	86.7408501989344	0.25422967808562	0.230442037345179	1.10322613449563	0.269928974662839	0.529068589876117	0.106856935393268	0.185238597199087
TOLLIP	1.16214566180153	0.393183243983265	0.00311924490364783	9.37051522124973	1.47537579796805	0.575662756353173	2.56291688438308	0.0103796893306481	0.0715416351832982	1.79078983672333	1.95902601886915
BRSK2	-0.0940186730897297	0.13794563657313	0.495515174610648	35.8191652626012	-0.152864921609703	0.23969634178546	-0.637744074319349	0.52364029002536	0.743268380707814	-0.392988283195963	-0.406090539103532
MOB2	0.181671911062502	0.156938505953383	0.247027578343929	20.4692427878668	0.228141167238258	0.275218914142744	0.828944362159396	0.407135891078849	0.653859357478906	0.0862858442545086	0.147343482406757
CTSD	-0.259766410237455	0.122237028858896	0.0335779282052859	200.370908085076	-0.42648327680189	0.217233533420256	-1.96324789311797	0.0496173768244763	0.194409360939223	-0.681132335495195	-0.803537485767606
MRPL23	-0.000800360405579259	0.438721794614224	0.998544419574514	3.66227309718481	-0.0250437001636923	0.701842851922352	-0.0356827744203669	0.971535305826123	0.987487967712386	-0.230932964507852	-0.22042260704208
CD81-AS1	-0.0982002208922841	0.152549585108697	0.51975275845185	12.2135419789856	-0.232810609428619	0.274986649190193	-0.846625136581074	0.397204098538124	0.645937740905071	-0.400257692416537	-0.522216409022858
ENSG00000290098	0.0462344921703817	0.261082430371294	0.859439487972033	2.25233604451825	-0.0345361129675102	0.522098114821769	-0.0661487026807211	0.947259436597656	0.97690254832192	-0.149165253806286	-0.234210901627443
CD81	-0.217667600429473	0.145886904029543	0.135691347361719	383.852564746522	-0.350526032630905	0.229700507857893	-1.52601331141924	0.127006549411598	0.341149551040217	-0.607945685325515	-0.693205067638818
TSSC4	-0.656339254527901	0.184047856327951	0.000362286655997742	24.0701233469812	-1.0125492229581	0.331288733593309	-3.05639498203132	0.0022401593943962	0.0244928105713701	-1.37055415417038	-1.65483315516803
KCNQ1OT1	0.523281321501706	0.48268076351117	0.278313936345072	3.71156228853214	0.743585696697195	0.811987995281446	0.915759470605792	0.359793065271954	0.613374761293896	0.680156514957987	0.896057340672083
SLC22A18	-0.371114654660624	0.393616362497071	0.345766123116553	2.70653650580097	-0.718581523813161	0.698599689645389	-1.02860269545484	0.303666410825059	0.561081508141182	-0.874705622929589	-1.22782757522091
NAP1L4	-0.0856831241218786	0.0707913856984867	0.226140444881353	198.635219531703	-0.162380745283905	0.108132604837973	-1.50168162070281	0.133179352724639	0.350494643122716	-0.378497353189512	-0.419912839371542
CARS1	0.414690747822811	0.128786047088626	0.00128191721036227	59.203262146896	0.53997143409086	0.22663155453956	2.38259599457764	0.0171910492495785	0.0991393134194608	0.491377298542818	0.60029550512818
OSBPL5	0.0852988271277032	0.158790007420514	0.591143237289305	28.507817327545	0.030933453736376	0.290066213711037	0.10664273284579	0.91507241596118	0.963854960851529	-0.0812538845853304	-0.139112459245525
ZNF195	-0.0391258410788289	0.166136494089764	0.813817424305843	26.12556527079	-0.121191264392284	0.278626033842411	-0.434960304035441	0.663591241234467	0.832317103251077	-0.29755987295043	-0.360082666781132
ENSG00000254757	0.262886465702225	0.217725680241684	0.22727021633386	2.4001382830295	0.456654818981975	0.434038674269979	1.05210628926106	0.292750786963912	0.551755765862229	0.227473237109894	0.479273162682795
NUP98	0.0295680853305802	0.063411370812273	0.641007966882106	115.469700894282	0.0165321289821849	0.130185410707785	0.126989106477476	0.898949020516189	0.954510264856709	-0.178138958586388	-0.160031240616938
PGAP2	-0.337166933629833	0.184693176604624	0.067917824140392	17.0853869397075	-0.50331396774773	0.314260934304746	-1.60157981093398	0.109248558215198	0.311919769860299	-0.815689228060694	-0.915138637324369
RHOG	-0.123880266781581	0.390075416967706	0.750803321678527	6.86016620435381	-0.378751627055417	0.636582984687976	-0.594976045803461	0.551859483118536	0.760548743951593	-0.44490115249091	-0.734204423526041
STIM1	0.0863361843436486	0.0451426233091247	0.0558094889262789	222.910018370964	0.0869580794928179	0.081606409227688	1.06557904355525	0.286613976657109	0.545938684811288	-0.0794504915675546	-0.0577333557520651
RRM1	0.374005871276702	0.198616766578882	0.059693204096947	11.3753629763479	0.531560141462721	0.396606941020601	1.3402693863472	0.180157780510224	0.41977510615521	0.420648699787703	0.588077601946196
TRIM21	-0.663241183535539	0.234862320597697	0.00474346920633486	3.08870158829806	-0.989727630779838	0.490321342098669	-2.01852855628029	0.0435362432037217	0.179522277781246	-1.38255280843357	-1.62168343418937
TRIM68	-0.103934274640229	0.219465962214381	0.635800791443657	4.70665102718544	-0.307153009671136	0.444244910395171	-0.691404679004455	0.489311264491239	0.718822178841127	-0.410226054648608	-0.630203170230135
UBQLNL	0.951398367597521	0.26649780631931	0.000356975096463187	3.72617352208498	1.30629526838204	0.490697790807959	2.66211768801966	0.00776507237100193	0.0587432054832302	1.42441633197424	1.7134264859829
OR52H1	0.738871834123071	0.348186149077773	0.0338327156183782	2.13310489479995	1.01765509970139	0.648033250833141	1.57037482010845	0.116327936886274	0.324006640292309	1.05494970980337	1.29415946112943
TRIM34	0.497543557153922	0.213620950485802	0.0198540162892203	2.98631574130578	0.720423732246703	0.434709304483554	1.6572539966739	0.0974681338250456	0.291902358107384	0.635412714264748	0.862413208709064
TRIM5	0.300726701193349	0.154090810942786	0.0509833425366384	38.2415582287728	0.317823784422159	0.280867610199599	1.13157862594515	0.257811630343185	0.515876762781104	0.293256571362306	0.27761282177015
TRIM22	0.345856404019776	0.199785489009059	0.0834270184362157	22.2681430644171	0.483658644795433	0.340174943939465	1.4217938546394	0.155086104134587	0.384620126337319	0.371712275646684	0.518497826942869
ENSG00000267940	0.86453833321277	0.415033170538119	0.0372459004250306	2.75151454587965	1.34416340865158	0.66725970882229	2.01445312953786	0.0439619810837617	0.180368208680353	1.273414558308	1.76843221363376
FHIP1B	-0.2756068646258	0.111096827312333	0.0131095000794268	49.2732886821382	-0.448696438324221	0.178689549220838	-2.51103906345237	0.0120376375576907	0.0786407461634046	-0.708670163741083	-0.83580342500478
CNGA4	-0.378851843345923	0.133330431024346	0.00449087983169648	11.6913653482221	-0.560360274852843	0.276027987453968	-2.03008499254552	0.0423479007250805	0.176594217162989	-0.8881563338687	-0.998001793787184
SMPD1	-0.563399529091605	0.119644501339626	2.49000684018954e-06	35.3702757223565	-0.918668059144029	0.242793368523904	-3.78374444380092	0.000154486450643665	0.00373333167876688	-1.20898314531296	-1.51846517692709
APBB1	-0.135987160256192	0.249180359485569	0.585246131900487	30.9661325549619	-0.249240459704178	0.42682662849431	-0.58393840277353	0.55926175489318	0.76577516136596	-0.465948374049178	-0.54608174445177
TRIM3	0.186465993758446	0.225758223061751	0.408829969401226	7.5381345876959	-0.0132252786964527	0.461054527917275	-0.0286848472266294	0.977115941557162	0.989750112209606	0.0946201143859666	-0.203255646429207
ARFIP2	0.394345541708774	0.192956375516419	0.0409828873505035	10.0216401623465	0.578938934494969	0.379258859712329	1.52650075184558	0.126885203349872	0.341012525793159	0.456008187413796	0.65689811880834
TIMM10B	0.313108480412104	0.265380110922967	0.238060244065921	7.81532460247474	0.454672645311857	0.447331955008525	1.01640993946697	0.309434214419836	0.566999371181697	0.314781667874403	0.476393937448094
DNHD1	0.148082989226044	0.0631802873348718	0.0190875684254523	130.450954872918	0.194127509083172	0.114320920376797	1.69809260145332	0.0894902857582247	0.276822990406984	0.027893203625617	0.0979366194456842
RRP8	-0.160459056291116	0.141392464385725	0.256438711673754	17.2927888236795	-0.236513051605409	0.265561977172519	-0.890613385709812	0.373136615576403	0.624708360919769	-0.50849152674793	-0.527594426653772
ILK	-0.179187855729057	0.159947136280793	0.26258839515038	89.3090983731602	-0.284403217404357	0.247055215542298	-1.15117269141669	0.249661197534422	0.507109706283269	-0.541050596679233	-0.597157742896423
TAF10	0.155178748402079	0.213910343273226	0.468183204998719	9.60033570419769	0.142748362677429	0.387716589813459	0.368177081992054	0.712741197885643	0.863484916153673	0.0402288218265457	0.0233053512077559
TPP1	-0.297438347162034	0.0930569568899029	0.00139200241882707	123.116824289854	-0.48673518064894	0.16796685988046	-2.89780484671407	0.00375784338069491	0.0352609165635234	-0.746623091207501	-0.891056962295002
DCHS1	-0.62642730412353	0.163625381821553	0.000128966552766667	20.4062913266978	-0.972548229601518	0.288931628837504	-3.36601511407559	0.000762625296645399	0.0116577838773588	-1.31855374227934	-1.59672933146097
MRPL17	0.00134703182308287	0.491889779580604	0.997815009386608	2.84574992447631	0.0265520229173038	0.786669703150386	0.0337524412227528	0.973074560721863	0.988240799283027	-0.227199831800941	-0.145476748292716
ZNF214	0.0284638309569743	0.112289398827508	0.799892400325596	13.2363223569455	0.023076404207658	0.227574915074965	0.101401352605389	0.919231862786259	0.965576980704799	-0.180058648926995	-0.150525291337085
NLRP14	-0.485244601220007	0.236827285152872	0.0404681047447036	2.00056090287253	-0.737091702009414	0.55251185511555	-1.33407400254835	0.182179604973832	0.422791727580041	-1.07311475874183	-1.25471471077562
SYT9	-0.167472323506421	0.102054938908361	0.100797071939599	136.474454815002	-0.300912943935529	0.169256717248678	-1.7778493452252	0.0754286015729041	0.251583207049145	-0.520683736850168	-0.621139103340844
SYT9-AS1	0.289478318783528	0.0970874309578947	0.00286722897440096	28.1964789621955	0.404230537757328	0.197015686610415	2.05176828663733	0.0401921867322707	0.170785962348658	0.273701827839694	0.403123773914048
PPFIBP2	0.0766621206010904	0.187828563873241	0.683163974839743	16.8044242818635	0.0745292267396236	0.323493990037291	0.230388288607872	0.817790060749017	0.91811752217047	-0.0962683617656699	-0.07578700414062
EIF3F	0.255754189878551	0.13802680160612	0.0638921968598791	22.1085941309568	0.276439362282745	0.276268124647142	1.00061982407787	0.317010642261287	0.574778177526868	0.215074136565206	0.217499485414429
TUB	0.264800686588627	0.236031327956303	0.261910113709166	36.7981528131883	0.357224680097088	0.36413513878883	0.981022269054486	0.326581760015528	0.584632608419484	0.230801013239423	0.334844967876836
RIC3	-0.176793187561651	0.0608099053895359	0.00364552849594923	121.170175890546	-0.275409615367919	0.109124793358157	-2.5238042326825	0.0116092558685037	0.0768912471681207	-0.536887587267808	-0.584094000639865
STK33	-0.000130491983970265	0.0736115551733213	0.998585582324111	579.580602675931	-0.0274951319213633	0.121418243466983	-0.226449758588708	0.820851631102325	0.919146059175036	-0.229768432159892	-0.223983457579163
TRIM66	-0.302634205017359	0.114751571166684	0.00835691324221655	108.243144543319	-0.482871783423921	0.201645740496712	-2.3946540216246	0.0166360546954575	0.0973152465324397	-0.755655827119121	-0.885445147876502
RPL27A	0.859082816263888	0.309593781362656	0.00552236017158777	17.951548425432	1.24616798248651	0.501341642875761	2.48566621224266	0.0129309186681073	0.0825547184901335	1.26393041820395	1.62608802444734
DENND2B	0.157383856422331	0.114793140559031	0.170368273822655	234.047488970232	0.184306898637099	0.196053426647212	0.940085066550505	0.347173928165168	0.602108399971124	0.0440622905160561	0.0836715982506415
AKIP1	0.0367295068201213	0.189116247169829	0.846006317344638	12.1223294761332	-0.0414841528420066	0.346427879209069	-0.119748309335609	0.90468253035099	0.957996070906343	-0.165689189776693	-0.244303343092049
TMEM9B	0.00990640687798731	0.223086070124354	0.964580611669493	31.248407316472	-0.0424731071597297	0.378114428527878	-0.112328713096433	0.91056277611082	0.961435674128393	-0.212319791470309	-0.245739858101041
TMEM9B-AS1	0.163305610245516	0.0901556052330643	0.0700828217483591	60.8589659219007	0.208268699017479	0.171370789448841	1.21531037866668	0.224247734954853	0.475065131880578	0.0543569598291583	0.118477539508007
SCUBE2	0.325772098062273	0.118747919654771	0.00608080388914885	13.10675598106	0.330982578164456	0.256338051982533	1.29119565200959	0.196635842433574	0.442214620088412	0.336796726235263	0.296726752891418
DENND5A	-0.0193254041000475	0.0757491629009217	0.798627586365982	147.471747553456	-0.051457972026405	0.138332517687877	-0.371987533274794	0.709902131396709	0.861771455032652	-0.263137815391499	-0.258790909098483
TMEM41B	-0.216211187814705	0.0832381481758911	0.00939047985638793	88.4074578224012	-0.339406003307082	0.156351439835878	-2.17078911242107	0.0299471173291058	0.14212911256998	-0.605413785705884	-0.677052563182514
IPO7	0.481017433475522	0.153394613956967	0.00171376122585503	52.1837052801927	0.652180333169303	0.249335593085973	2.61567281709525	0.00890518438217124	0.0648084048912596	0.606682884660811	0.763285609706288
ENSG00000268403	-0.520907424927851	0.119782221355127	1.3689228511469e-05	7.35631022510157	-0.665663444362054	0.266386620999275	-2.49886214955167	0.0124592766007976	0.0805868188561722	-1.13511277281096	-1.15096091513739
ZNF143	-0.0169347181906637	0.098804708273815	0.863912507913493	31.8710589223053	-0.0379348980327381	0.198506342769352	-0.191101692286051	0.848445921820112	0.931703453005833	-0.258981728934098	-0.239147839230162
WEE1	0.548574052814526	0.243068685027373	0.0240162943522424	3.00414856727985	0.690137521128726	0.510774603569641	1.35115864474383	0.176644618873486	0.415094456590697	0.724126648243705	0.818420684426807
SWAP70	-0.0888022472875128	0.101691049753279	0.382523943589753	114.611353575113	-0.196975353343042	0.173506363392994	-1.13526299261365	0.256265143065895	0.514284226549963	-0.383919790949644	-0.470163566646351
SBF2-AS1	0.399413523576135	0.127628661929238	0.00175105818771732	19.2663068308271	0.530311158606592	0.232442681513125	2.28147066259278	0.0225206108033698	0.11777563246992	0.46481861739233	0.586263380008287
SBF2	-0.0104175185367602	0.0289205204082566	0.718688600497882	668.904302884654	-0.0496693076062595	0.0807472527112669	-0.615120712327702	0.538475004508166	0.752930780159147	-0.247651907180663	-0.256192767567027
ENSG00000255476	0.202444343757482	0.164181999336805	0.217557724959239	17.1088963151735	0.312035055272245	0.291180096637659	1.07162219834187	0.283889758666533	0.544010772052041	0.122397667171946	0.269204348135103
ENSG00000286561	-0.373581054183919	0.343941545125264	0.277401130107334	2.90020082835715	-0.710607511613027	0.640549230784018	-1.10937220351238	0.267269648503177	0.525919181983827	-0.8789933336728	-1.2162448478875
ENSG00000254865	0.0783065860695808	0.244157205034375	0.74842107698166	4.24450470035911	0.145226015284746	0.477462708242836	0.304162006325495	0.761004468907346	0.889194915223684	-0.0934095417774691	0.0269042890896111
ADM	-0.659532621481797	0.380344685332691	0.0829111152046815	13.1048396972605	-0.955707719542505	0.552808979403448	-1.72882090405593	0.0838411536519852	0.266983629032654	-1.37610566099882	-1.57226748825415
AMPD3	-0.0874014576842594	0.180579009011022	0.628381084915601	20.9605699798356	-0.197747839700363	0.32196484869792	-0.614190774241624	0.539089269116421	0.75327210550299	-0.381484589120371	-0.471285649058699
RNF141	0.0940595987721722	0.144640838646181	0.515499968933048	20.0204435298865	0.0813585003650893	0.256169954926203	0.317595794512775	0.750791564597615	0.88322036792031	-0.0660237264767125	-0.065867077721691
IRAG1-AS1	0.0481804707242663	0.198545005520225	0.808262788785392	8.41059810594939	0.0953574819839764	0.346998760406414	0.274806405280212	0.783464976796893	0.901336288760753	-0.14578226857914	-0.0455327237017454
LYVE1	-0.302813636055976	0.138736028368903	0.0290608277385751	64.3951553258811	-0.464606250629313	0.230464197513873	-2.01595846834884	0.043804318846531	0.180216484264287	-0.755967758898493	-0.85891337432896
IRAG1	-0.540125083419307	0.0953142709107458	1.45505263288879e-08	741.656317795495	-0.803710136846679	0.160721914656812	-5.00062569913278	5.71445572873882e-07	6.4159544319909e-05	-1.16852169946494	-1.35148195250183
CTR9	-0.0568166976033968	0.120176095876272	0.63637107649188	37.5895719921932	-0.0856230022737364	0.210122148190086	-0.407491561509631	0.683646990650776	0.845406229228609	-0.328314531658621	-0.3084176490332
EIF4G2	0.369985807660512	0.273525536716035	0.176165729333752	39.8040684514772	0.527194557871347	0.391848268917919	1.34540484082572	0.178494532840384	0.417393133387167	0.413660022652176	0.581736331940462
ENSG00000246308	-0.294067501738061	0.130128068769968	0.0238317139784425	7.72665039303192	-0.484579549247072	0.272467535651974	-1.77848545547837	0.0753241586286473	0.251537537151731	-0.740763047041272	-0.887925779380742
ZBED5	0.518686590307285	0.160280860879328	0.00121170432085686	64.8751659249276	0.702277559944729	0.262374240517475	2.67662541322518	0.00743677274432152	0.0571883448131872	0.672168807322461	0.836054813381404
ZBED5-AS1	-0.245109150316839	0.104701969683475	0.0192312622172904	37.4202893441447	-0.405333417428286	0.197681192677938	-2.05043996314134	0.040321516788773	0.171208432945929	-0.655651430948273	-0.772816056189137
LINC02752	-0.723405705207451	0.354238833685968	0.0411375303709197	3.50405180966466	-1.12669154144299	0.628180270424888	-1.7935799554496	0.0728802382522376	0.247476899749963	-1.48714578434695	-1.820631666511
GALNT18	-0.119802871562862	0.119802567846329	0.317309281004131	385.125445845883	-0.207792721577455	0.196063020973751	-1.05982617499949	0.289223686431231	0.548655513295321	-0.437812807266021	-0.485876437855918
ENSG00000286959	-0.826828132931949	0.162485368059708	3.6065699568482e-07	11.9024162637088	-1.19916547508324	0.29468725198115	-4.06928181324906	4.71582786873581e-05	0.00157243511187526	-1.66694044058773	-1.92590436876748
USP47	0.224269272761466	0.0461333167087166	1.16599737095533e-06	305.337699938192	0.280026848795935	0.0912737735028121	3.06798807641395	0.00215505216659713	0.023785931709967	0.160339201654229	0.22271052310181
DKK3	0.286561901489388	0.105664801351758	0.00668805782336134	398.731672560895	0.367740858302528	0.180109301752056	2.04176494342736	0.0411748532308421	0.173505162315534	0.268631783977918	0.350120342642507
PARVA	0.0945120198691716	0.0746461517182109	0.205465163528139	131.095255870153	0.0945193484977529	0.135050404917854	0.699882007427117	0.484000994779134	0.714807004086901	-0.0652372152972634	-0.0467501624761378
TEAD1	-0.0149738881169447	0.0595648473986367	0.801514141135518	786.946237469089	-0.0589533622496294	0.108627577406948	-0.542710825896212	0.587328919233257	0.785585316284012	-0.255572925091376	-0.269678409522875
LINC00958	0.136404469074936	0.225944555188425	0.546037989978111	7.99630664790387	0.229663574439715	0.385778066276895	0.59532564061035	0.551625819823222	0.760548743951593	0.00759068740966757	0.149554869480454
RASSF10-DT	0.318590961700412	0.245191254119216	0.193821456237705	2.90806526527051	0.447109904054155	0.478992614478527	0.93343799160853	0.350593872382584	0.605125280633643	0.32431268411784	0.465408605637395
RASSF10	-0.0200224458248831	0.371551018035993	0.95702374430039	2.2153833871588	-0.0718057866894963	0.640382642695963	-0.112129501804108	0.910720725868227	0.961435674128393	-0.264349587151838	-0.288347320997282
BMAL1	0.267897951427064	0.0669811256007826	6.34486670581722e-05	112.992290871947	0.347719799792861	0.12702792564977	2.7373492719354	0.00619364955223307	0.0499264364082882	0.236185451404004	0.321038563505063
BTBD10	0.459963076625702	0.153853518407757	0.00279327552346312	75.7718425099713	0.639567966382291	0.250305075272977	2.5551538085466	0.0106140885045451	0.0725125307822051	0.570080950868773	0.744965396260869
FAR1	0.0360598343968296	0.0913987820546692	0.693187578735714	159.841804253607	0.0133440754566279	0.151908986059449	0.0878425681243483	0.930001804041751	0.968677502866265	-0.166853381391499	-0.164662078115556
SPON1-AS1	0.749411213959016	0.32578766768081	0.0214309095860555	2.68226010620173	1.18079877068074	0.58598897323007	2.01505288430936	0.0438991082162664	0.180216484264287	1.07327188823494	1.53113535352805
RRAS2	0.197331189232859	0.0652554798937605	0.00249473901424327	52.4110182011524	0.294278140941177	0.138748123901625	2.12095221662115	0.0339258237704067	0.154191069509274	0.113508706815016	0.243411373178793
COPB1	0.105400659391548	0.0671888521339967	0.116712629809097	90.1474944083132	0.116650276623109	0.117676390896316	0.991280202720433	0.321548777171427	0.580227675942234	-0.0463078665773668	-0.0146036721425969
PSMA1	-0.0212504352030328	0.0886478379504708	0.810549292695957	135.717015516224	-0.0762607879470893	0.148085107810607	-0.514979453873397	0.606567377524679	0.798231097413449	-0.266484384535437	-0.294818475485332
PDE3B	-0.0837539738603106	0.134191984082592	0.532538636989706	334.418611718305	-0.141566752804052	0.211334449178427	-0.669870687691473	0.502940227031851	0.728631403992823	-0.375143623096854	-0.389679276447022
CYP2R1	-0.0951159554560537	0.101792198531892	0.350090885079108	31.329312314886	-0.162735321743594	0.181617951548177	-0.896031038542057	0.370236186226041	0.62215577123864	-0.394895853054774	-0.42042788278361
CALCB	-0.00488217958515523	0.140883751386612	0.972355675152174	31.7620073711553	-0.00763402175794315	0.252463999246047	-0.0302380607957619	0.975877194274103	0.989387672693014	-0.238029000564787	-0.195134012934758
SOX6	0.00521617132590595	0.0442676361949577	0.906200286648523	1263.77434217489	-0.0227025936245093	0.0953884845973668	-0.238001407825447	0.811880002287692	0.915135721233895	-0.220473528598015	-0.217022010451402
C11orf58	-0.0580496868574591	0.0669387149433171	0.385828890542945	133.358955985828	-0.121848219210331	0.1118221219916	-1.08966112465192	0.27586244674424	0.53496612662254	-0.330458021073444	-0.361036932756255
PLEKHA7	0.345723775978657	0.063704566903865	5.731370629042e-08	345.907313934771	0.459077481285034	0.120533995890959	3.80869710567246	0.000139700961428283	0.00348289686378629	0.371481708509696	0.482792223874695
ENSG00000290957	0.611878205833767	0.0813881680723498	5.56102701742715e-14	18.6400099269605	0.806648415318406	0.176915451941896	4.55951363470124	5.1272228094571e-06	0.000323531733868068	0.834177714353146	0.987659692958467
RPS13	0.104068252928678	0.332284104215241	0.754135871094013	18.4668105454404	0.174381692346151	0.503231817362952	0.346523582828983	0.728949264238766	0.870753910703973	-0.0486241877780536	0.069254645365381
PIK3C2A	-0.450638423045121	0.102270935987674	1.05141828240351e-05	428.588880344571	-0.70243191281365	0.17452760312313	-4.0247611280038	5.70331774317256e-05	0.00183063220044518	-1.0129536694534	-1.20436930402028
NUCB2	0.0472425568290254	0.101106765516341	0.640318048426127	49.860285940006	0.0465288017552149	0.172477764205938	0.269766957899916	0.787339544431677	0.903232013190148	-0.147412784416841	-0.116459288014021
NCR3LG1	0.802708534892084	0.787743648987858	0.308204318569957	2.07909876552886	0.0917864585929726	1.05949856965153	0.0866319797139144	0.930964045317664	0.969207616404014	1.16592658322278	-0.0507198477242677
ABCC8	-0.603035879491839	0.463139915407735	0.19289593374432	30.5079400813727	-0.897717491653538	0.741448540032207	-1.21076169576724	0.22598674942868	0.477242739745611	-1.27788893443089	-1.48803323067068
USH1C	0.477251142519988	0.31444946524213	0.129081069922276	28.6292903078926	0.697674661013005	0.473747107762465	1.47267318276234	0.140839181022419	0.363304781799654	0.600135378452033	0.829368828718819
SERGEF	0.158138089655646	0.0820703282233965	0.0539969930172732	162.556508054665	0.198673881277802	0.140580853844971	1.4132356992005	0.157586433169166	0.387949059729928	0.0453734868193414	0.104540495658173
TPH1	-0.641970882797084	0.26532436537077	0.0155388683670934	3.94074212565445	-1.05399536821518	0.5093168160564	-2.06942974389924	0.0385057777699234	0.166323709762365	-1.34557546712037	-1.71503614802592
SAAL1	-0.0161584871825148	0.130542172903698	0.90148960708642	20.9909111053615	-0.142554714667992	0.248566036621319	-0.57350841895254	0.566300500387287	0.770850513905102	-0.257632290612602	-0.391114349857824
HPS5	0.067214929539071	0.0878447505585376	0.444178713873845	64.383268683481	0.0611636997887475	0.157760732942112	0.387699135571274	0.698238695566259	0.853898569888268	-0.112691825291022	-0.0952012275520973
GTF2H1	-0.0726353785285991	0.0703666306293057	0.301958850763796	69.2029882454673	-0.108920760611421	0.133954610213305	-0.813116923993726	0.416151024115311	0.66169462553436	-0.355814507840823	-0.342259029699808
LDHA	0.370863126125252	0.4176720943479	0.374578994300152	9.19871925967681	0.44306310714293	0.667108915922364	0.664154078244238	0.506591701345756	0.731539370140302	0.415185196400772	0.459530392258741
LDHC	0.246557414917841	0.442789497979479	0.577645222383039	1.99958979703946	0.229242989865127	0.732595662813451	0.312918846645563	0.754342318576982	0.885201554898784	0.19908600875806	0.148943945352698
TSG101	-0.0229121307303736	0.0753571481310609	0.761091923366683	67.1419500443998	-0.0718416770521557	0.138218441626113	-0.519769114793602	0.603224508284627	0.795955178705926	-0.269373158108912	-0.288399453885237
UEVLD	0.00255893639974801	0.0687355303265113	0.970302632420206	71.1865279452388	-0.0346330528157365	0.121437718496175	-0.285191892968801	0.77549713105068	0.897299891654233	-0.225092997030648	-0.234351712526846
MISFA	0.0385333907095569	0.103430282715567	0.709480233408498	18.5502096567407	-0.0143080495435253	0.212148848366172	-0.0674434466824416	0.946228682453045	0.97648273893561	-0.162553228932075	-0.204828435531033
SPTY2D1	-0.109736489726808	0.131703902463963	0.404728525168934	18.5059693212852	-0.226135719669496	0.241402493974833	-0.936758009190543	0.348883049396412	0.603593628498787	-0.420312911918148	-0.51252073435871
IGSF22-AS1	0.117092320616039	0.162491798865233	0.471152887646709	5.19263801545784	0.207273599377651	0.338610636820945	0.612129616847376	0.540452003818446	0.754075987501225	-0.0259825052704299	0.117032098052888
ZDHHC13	0.00370762200851239	0.0933017347310399	0.968302025849101	56.1370698028074	-0.0176791046259454	0.176287659969654	-0.100285548228325	0.920117630492333	0.965797229169257	-0.223096065236447	-0.209725093683236
NAV2	0.198603964997848	0.0795552376407971	0.0125450945827503	1595.33750545013	0.27103298353543	0.133257520830547	2.03390384157065	0.0419612915701615	0.175611780658671	0.115721363065431	0.209646398496628
NAV2-AS3	-0.0563636642977875	0.237852550884464	0.812680894679982	1.92555122960318	-0.313305291191552	0.627579890415945	-0.499227741322146	0.617618953401923	0.804888997391419	-0.327526956185489	-0.639139725321952
HTATIP2	0.166688696129071	0.43267133426666	0.700048667081621	9.29267464729456	0.103049300935202	0.678631007998391	0.151848795178316	0.879306195353864	0.946140440208917	0.0602382834148624	-0.0343598988585064
PRMT3	0.302680461835934	0.116527505390217	0.00939044947122386	130.813103070595	0.394703571547841	0.200029411835058	1.97322767650444	0.0484696285849857	0.191247104547641	0.296653085356796	0.389285288450334
ANO5	-0.389705625508083	0.199151427950932	0.05036737793261	182.916519284316	-0.586041322593495	0.299235320262145	-1.95846306538978	0.050175700890216	0.19570206288757	-0.907025084832043	-1.03530504416484
ENSG00000287962	0.465914853387703	0.256565980695428	0.0693757339045887	3.06024090629037	0.669076724834461	0.546335027722834	1.22466378848749	0.220701923095635	0.470599516437058	0.580427813541503	0.787828624272106
FANCF	0.822397049726608	0.273878447145872	0.00267524701640033	2.67129926548024	1.04307405893982	0.55399686758645	1.8828158063133	0.0597253342235851	0.218108667824128	1.20015406979846	1.33108201235813
GAS2	-0.321047509868309	0.190822603430388	0.0924836225602533	42.5803710439086	-0.49719961260663	0.3058837949883	-1.6254526089741	0.104066153937992	0.303076383919591	-0.787666425678576	-0.906257172555884
SVIP	0.371156340535735	0.380502480149806	0.329343351687681	6.75011690775884	0.453204850773907	0.58514030337725	0.774523388934497	0.438621342377964	0.680850062348709	0.415694934813393	0.474261878518683
ENSG00000246225	0.717671745788485	0.539197919111793	0.183189428672655	3.34257616761894	0.992314301581867	0.816052426357419	1.21599332289375	0.223987465582298	0.474752194910875	1.01809442920075	1.25735044357811
SLC5A12	-1.38228867689813	0.285127373714081	1.24731868162791e-06	3.48950124654024	-1.94987451262993	0.544485365007976	-3.58113300731483	0.00034210742891088	0.00665413254799179	-2.63258048361347	-3.0163539279591
FIBIN	-0.472976711581225	0.100885813061947	2.75567303090474e-06	38.2730319154582	-0.78508307732239	0.185294058789202	-4.23695763616217	2.265688639046e-05	0.000947743403521076	-1.0517876535004	-1.32442503986138
BBOX1	0.0842194592970248	0.0808742790914062	0.297707237474727	214.22986400356	0.0867247606108351	0.135505905936319	0.640007238146441	0.522167893700083	0.741982483148935	-0.0831303109306017	-0.0580722653152703
BBOX1-AS1	-0.218838384109415	0.36235147142441	0.545883833754664	9.48132376486854	-0.385172527925288	0.605585776900607	-0.636032982638073	0.524754924641761	0.743905448725868	-0.609981033498043	-0.743531164211147
CCDC34	1.11773617757821	0.322648867031459	0.000531713091665064	4.66455260903539	1.43349770642717	0.595004111009338	2.40922319678674	0.0159865178447366	0.0947780446148258	1.71358619602914	1.89819559832463
LGR4	-0.338316774490898	0.0545642556033955	5.63423754553638e-10	640.972254543685	-0.51308716003777	0.125796155089048	-4.0787189375905	4.52845440265435e-05	0.00152636102847231	-0.81768816820255	-0.929334780825447
LGR4-AS1	-0.0244734112771805	0.156145027538988	0.875453599061945	5.79323578665534	-0.218883549058496	0.360921008799279	-0.606458321134265	0.544210450843609	0.755686604372227	-0.272087365320874	-0.50198652489749
LIN7C	0.235945164547054	0.266729049253327	0.37637918792489	10.7466335642144	0.234350347476041	0.47471903700395	0.493661153669074	0.621545504142362	0.808272290713128	0.180637148589747	0.156362686272157
BDNF-AS	-0.315449036802967	0.0708917133175362	8.59780089885352e-06	146.554500833959	-0.473904798588072	0.115513189684967	-4.10260334668733	4.08527278146275e-05	0.0014357044221011	-0.777933763601277	-0.872420068688053
METTL15	-0.0487951281723148	0.0417991948578304	0.243060960899476	412.244185109118	-0.111407255621173	0.0839080527501748	-1.32773019954204	0.184267253178114	0.425936515936349	-0.314369439185886	-0.345870811697502
LINC02742	-0.555036131394617	0.334088472566377	0.0966442264213767	3.91932256867256	-0.831518770397663	0.60575251489967	-1.37270378569602	0.169844451833579	0.405494599772791	-1.19444380170037	-1.39187564790276
ARL14EP-DT	0.345140742933613	0.204688013556445	0.0917612211954921	34.9152745878137	0.550774590831298	0.325010332926937	1.69463717005918	0.0901442713091988	0.278208291358058	0.37046813506903	0.615987733296881
ARL14EP	0.551746846239886	0.213581344039905	0.00978573183953962	20.4281864280536	0.755090722075878	0.35989043640104	2.09811277461803	0.0358951843502262	0.159403600987911	0.729642389034042	0.912769074813013
MPPED2	-0.220912819931348	0.0634449230182361	0.000497754061717171	279.126123446477	-0.338676562881493	0.123336243577539	-2.74596139024271	0.00603338636169123	0.0489747904919606	-0.613587335184283	-0.675993007548098
MPPED2-AS1	-0.417700889579926	0.209077001250998	0.0457347907019253	9.73986972670518	-0.669300404737089	0.373141999179253	-1.79368821041119	0.0728629481149985	0.247476899749963	-0.955693434540239	-1.15624381655378
ENSG00000287373	-0.3087923782351	0.141067653915763	0.028599270042106	56.7602948024439	-0.487648621625714	0.239487503693714	-2.03621739800411	0.0417285299859355	0.174907432587804	-0.766361499584134	-0.892383789681716
DCDC1	0.930496075343561	0.194854985840802	1.79416387414254e-06	47.3104443693974	1.28936758805682	0.325286557627057	3.96378995019859	7.37691670181787e-05	0.00220409163353295	1.3880787547859	1.68883802277605
DNAJC24	0.38671927027101	0.144996755580839	0.00765113785124226	41.7538930616802	0.494482002705914	0.243320347973858	2.03222626805975	0.0421307547958682	0.175859458312677	0.442750300495843	0.534219398513429
IMMP1L	-0.189332470677093	0.0906887819718597	0.0368234113824739	96.7254773343992	-0.294772179581708	0.154053292505022	-1.91344290529914	0.0556913761321681	0.208378672358469	-0.558686496332796	-0.612219277619006
ELP4	0.0770609040944084	0.0430564403427791	0.0734917198678966	445.205641176524	0.0829790107504571	0.0939426720622383	0.88329412958876	0.377077374744888	0.627992277061088	-0.0955750968455444	-0.0635131899342673
ENSG00000228061	-0.0214813356110639	0.0878353807283718	0.806794362764893	92.9642853185919	-0.0755416743250659	0.156893745882062	-0.481483018334276	0.630173246143621	0.812611520571734	-0.266885793208597	-0.293773920147746
PAX6	0.0494271020093936	0.0631493159353407	0.433802070503539	187.442969863919	0.0190112907035392	0.122239908351629	0.155524418824434	0.876407904712975	0.944759398179723	-0.143615063183754	-0.15643011065712
PAUPAR	0.000359365157401156	0.101860566229403	0.997185060651267	99.4443838929049	-0.0307116660244296	0.168483550557816	-0.182282875228764	0.855360737128689	0.934783393290311	-0.228916840311994	-0.228655664811775
RCN1	0.288101719669321	0.139543634329211	0.0389609092559811	35.8056347085661	0.317854651446784	0.252476172125116	1.25894910704393	0.208048714842355	0.455368792368048	0.271308679951311	0.277657657960621
EIF3M	0.223595462894319	0.10385188622666	0.0313168987910676	48.3843633728777	0.273850968684383	0.170103002001867	1.60991261448389	0.107416934729371	0.308693326989259	0.159167817302684	0.213739689651783
CCDC73	1.23216019564242	0.236003949791945	1.7802644563833e-07	2.54104953441335	1.61284023140261	0.479704119146749	3.36215631058448	0.000773363321283129	0.0117887217888477	1.91250656026914	2.15870129030735
PRRG4	0.250680351421614	0.648940121101492	0.699280454143398	2.54470703315172	0.336098932381887	0.901058781871003	0.373004446706567	0.709145134427135	0.861282082411074	0.206253525202105	0.304158561917321
QSER1	0.286520647138393	0.0729415834735088	8.5625402903889e-05	102.89795894094	0.363099244921655	0.130825491040036	2.77544721625037	0.00551258468025276	0.0461981761834116	0.268560065376655	0.343378122938251
TCP11L1	0.475295010862313	0.167306322020584	0.00449910702479229	37.1439188988614	0.673305233520912	0.271703400449854	2.47808909423339	0.0132088157521881	0.0835281150035139	0.596734742567811	0.79397078481975
LINC00294	0.369749548650615	0.163253008065941	0.023519639932047	4.88977538217998	0.382206270582886	0.401400419148923	0.952182041546608	0.341004667038874	0.59676806572772	0.413249298320878	0.371132214960164
CSTF3	0.249651532154635	0.118624754753	0.0353306414613901	100.795350618546	0.323643126207802	0.188425935401703	1.71761453919723	0.0858669465987173	0.270389533970429	0.204464974976488	0.286065762080656
CSTF3-DT	-0.244576019293777	0.187975534838202	0.193222314382714	4.48920978850454	-0.35307031353601	0.369319632349588	-0.956002017249394	0.339071215332196	0.5955704089602	-0.654724609647209	-0.696900787088925
HIPK3	-0.0565201745467973	0.0725493684652797	0.435945479294181	234.674178148076	-0.126834855157273	0.122911148769873	-1.03192311215597	0.302108137854982	0.559856276959033	-0.327799041332183	-0.368280318273448
KIAA1549L	-0.086923676634231	0.566769938494749	0.878109045978857	4.73919408421751	-0.121414879144186	0.853492947625445	-0.142256452712329	0.88687744232804	0.949302834593036	-0.380653990946085	-0.360407480517804
CD59	0.174957995301236	0.162459954067899	0.281511547721256	105.626720576052	0.18909267328096	0.263949726072432	0.716396550565353	0.473746524268648	0.708357220342909	0.0746140415045107	0.0906232207698587
FBXO3	-0.0251924364343693	0.113000080236024	0.823580836714892	63.6574368415322	-0.0613567172659319	0.189759447347648	-0.323339460161495	0.746438172711769	0.880575436095079	-0.273337354165747	-0.273169425731595
LMO2	-0.101245701935973	0.180181136382609	0.574176887825121	34.0601782031236	-0.142482732559228	0.28970835540032	-0.491814370912242	0.62285057634036	0.80902431024468	-0.4055521070748	-0.391009791560474
CAPRIN1	0.304895088687423	0.0482423133283476	2.61434623409789e-10	93.527284191287	0.382596069496891	0.106195080551352	3.60276641357111	0.000314848439652651	0.0062661767696151	0.30050310205265	0.371698421083563
NAT10	-0.0261727112439157	0.0875207338558468	0.764905070812939	41.4285768478711	-0.106929332738803	0.161834771769177	-0.660731507634928	0.508784514040737	0.733139660876545	-0.275041512309021	-0.339366362185168
ABTB2	-0.201003291623354	0.130177584084094	0.122571395388349	62.0599165588049	-0.353223715309843	0.225937202463892	-1.56337119986379	0.117965310166957	0.326600757943233	-0.578975627870785	-0.697123612295881
CAT	-0.201366577807181	0.0777670624202916	0.00961557441908294	123.569956890544	-0.334058452183856	0.129809240949765	-2.57345663328494	0.010068826445531	0.0702616778968044	-0.579607182514931	-0.66928492689012
APIP	0.0186395739163769	0.192038799790686	0.922677555207577	65.3329043948152	-0.00846410443908971	0.299703040025937	-0.0282416369161861	0.977469428999143	0.989750112209606	-0.197137622572252	-0.196339757435592
PDHX	0.0595398009156339	0.0879486372813192	0.498416245601172	98.8653405920717	0.045281534980375	0.165643031107862	0.273368186258853	0.784570205408829	0.902007765168083	-0.126034647953536	-0.118271017241716
CD44	0.497354158054742	0.192015502141092	0.00959265653011064	431.945838403772	0.88041601795417	0.29937923896999	2.9408051840309	0.00327360349344184	0.0321243308458307	0.635083453516585	1.09481152643002
ENSG00000251194	0.851524357242292	0.203142945531388	2.76811441270159e-05	10.1885726857866	1.18362214258806	0.378698928348323	3.12549641413133	0.00177505234133611	0.0206856493321058	1.25079041973942	1.53523646927036
SLC1A2	-0.743744367148418	0.105633860202244	1.91171874562698e-12	9482.52722205561	-1.08040062885951	0.173816534374914	-6.21575290719546	5.10791295386141e-10	3.77985558585745e-07	-1.5225035187623	-1.75339136075128
ENSG00000255542	-0.399844403203158	0.309319146178034	0.196128772274892	2.42876432865661	-0.526458406222829	0.605387030375696	-0.86962286902003	0.384506535896941	0.63550927963474	-0.924650836716764	-0.948757311764984
PAMR1	-0.536110443924964	0.107057234850258	5.50844917298199e-07	585.781055389823	-0.80548909219298	0.181281914044278	-4.44329538575063	8.8591406000388e-06	0.000468674520568505	-1.16154245189072	-1.35406599102564
FJX1	-0.684523339608677	0.231706185536109	0.00313406573910908	16.0713899059885	-1.06957711400766	0.377700879582479	-2.83180996345573	0.00462853481523366	0.0407972640996232	-1.4195507596461	-1.73766956121403
TRIM44	0.299860653159031	0.061544563396281	1.10333028367485e-06	212.651685421913	0.393212397870696	0.111016357701801	3.54193207209063	0.00039720774756175	0.00734834332989237	0.291750990686585	0.387119269929717
LDLRAD3	-0.192975373876417	0.1067615862126	0.0706788002770916	206.494775434094	-0.324457139842154	0.178328385828584	-1.81943630754351	0.0688448917142054	0.238873579946135	-0.565019499172234	-0.655338449244286
COMMD9	0.412038005629402	0.286028653918656	0.149712419830188	10.4752387307899	0.578142762071272	0.446380844462913	1.29517825247832	0.195258745192943	0.440339710727403	0.486765640498686	0.655741630974788
PRR5L	0.197067518130828	0.135217904599454	0.145004071179153	29.6835393758103	0.334829646365902	0.259507550889969	1.29025011109549	0.196963832411657	0.442529836000797	0.11305032794891	0.302314848431277
IFTAP	0.412693287850328	0.147499187901175	0.00514303021598213	29.9630267815804	0.560441229876167	0.265228850526512	2.11304776521718	0.0345966798175866	0.156176667802495	0.487904815474987	0.630029101867306
ENSG00000285751	-1.35068808972448	0.480617064331878	0.00494921551905726	4.93856945185766	-2.00571903125418	0.744936783009919	-2.69246877990112	0.00709251756244845	0.0551941615280405	-2.5776444621634	-3.09747141512309
LRRC4C	-0.356184117112713	0.142158100793041	0.0122261383907306	900.182699175101	-0.540802750782601	0.226353858836869	-2.38919165576211	0.0168854911937369	0.0980719930909872	-0.84874963905859	-0.969593326012545
LINC02745	-0.207359871408819	0.198009416331748	0.294997074134688	14.734181740805	-0.49113776602907	0.357083216605906	-1.37541543032282	0.169002687892935	0.404583102662428	-0.590026220112144	-0.897451979601248
LINC02740	-0.477253435494243	0.118841918871328	5.92274505362425e-05	14.3068419909913	-0.728360040789574	0.237181968957744	-3.07089128229363	0.00213420845056562	0.0236520854834638	-1.05922252157202	-1.24203145314587
API5	-0.0352019790198253	0.0985413612746379	0.720919260174053	63.5286253938434	-0.104134977283629	0.170427959737166	-0.61102050065157	0.54118600845556	0.754413784567262	-0.290738437353172	-0.335307394566666
TTC17	0.0799417350027445	0.0376124682038376	0.0335528178774177	366.829307869563	0.0825683124760302	0.0654999721483871	1.2605854593186	0.20745824017773	0.4546493140543	-0.0905669181144104	-0.064109753622608
ENSG00000283341	0.263259622523273	0.193433311002659	0.173518776563825	3.63099470784347	0.428399709315275	0.388184464004826	1.10359828648359	0.269767434833091	0.52887931588183	0.228121951357281	0.438230934149549
HSD17B12	-0.186525268711021	0.081172136674548	0.0215676104505883	87.5703853694601	-0.310057917717155	0.158313721901407	-1.95850311642758	0.050171005715973	0.19570206288757	-0.553806317791321	-0.634422722066923
ENSG00000246250	0.48885717939589	0.254193149080011	0.0544584364029401	3.82648362331616	0.594080141950239	0.497454769295904	1.19423951405893	0.232384290390699	0.486274581948661	0.620311886162519	0.678891623840842
ALKBH3	-0.114959978647751	0.0759519669618212	0.130130390335679	38.0866675502437	-0.177895852699171	0.166047478575793	-1.07135533899703	0.284009686032789	0.544026084082105	-0.429393683038898	-0.442449456350441
ENSG00000254409	0.441551570185109	0.35771642336096	0.217068031474421	3.16666534607753	0.423923844410994	0.662228411939534	0.640147472938236	0.522076728136046	0.741982483148935	0.538073478754703	0.431729473972881
C11orf96	-1.28511855599872	0.26329828361918	1.05631338272835e-06	4.75047064547558	-1.44229973229971	0.624647284723368	-2.30898263319667	0.0209445449657347	0.112244743089158	-2.46365514634986	-2.27907134871022
ACCS	-0.667034462180936	0.0937499965823138	1.11884827128502e-12	16.8696258623766	-0.976188807971557	0.184400333007758	-5.29385599282236	1.1976375728106e-07	1.9936362782227e-05	-1.38914723137529	-1.60201748823045
EXT2	0.0402742741539434	0.0557572522061059	0.470101113543408	126.460787721214	0.0161435953781368	0.117778655626309	0.137067241023345	0.890977645910685	0.951404701261049	-0.159526791172632	-0.160595608802314
CD82	-0.0976139064143031	0.0816311259623883	0.231777456300446	38.9960486032945	-0.208795099595187	0.184724840872142	-1.13030331280515	0.258348439130638	0.516554071071868	-0.399238414370789	-0.487332451588151
TSPAN18	-0.328723758559277	0.251162583872721	0.190599181226246	11.7522729257484	-0.469834955286163	0.406773575334749	-1.15502821170111	0.248078873795735	0.505156230818582	-0.801011195521803	-0.866508379055211
PRDM11	0.135638711929434	0.120314263230124	0.259586003836215	22.3434102803109	0.16525643849667	0.223935428851224	0.737964686268833	0.460535908718414	0.697313269652556	0.00625945736828776	0.0559996710144705
LINC02696	-0.219102025908422	0.15374234741438	0.154121140664196	15.0924927454578	-0.339431368555989	0.274469206629502	-1.23668287865231	0.21620483746064	0.465923083318769	-0.610439361422324	-0.677089407716291
CHST1	-0.521236720296775	0.108969531673298	1.72418729564154e-06	83.0710662279246	-0.810180729455872	0.200302552094767	-4.04478485662309	5.23711957062686e-05	0.00170862337895401	-1.13568523614372	-1.36088087339595
SLC35C1	0.39626994917059	0.233171484297503	0.0892290421766158	3.31016932102741	0.637615903624579	0.496347052565679	1.28461708461582	0.198926125520554	0.445131609553045	0.459353672389126	0.742129908918639
CRY2	-0.760336901848594	0.107650914755084	1.62962168498943e-12	152.06242903425	-1.13109803135544	0.191696776382897	-5.90045410620873	3.62502446363575e-09	1.63931661855528e-06	-1.55134880056644	-1.82703235538285
MAPK8IP1	-0.855274073789776	0.480908261767838	0.0753290297840677	16.5600588298134	-1.25815946833863	0.734470929698399	-1.71301465785076	0.086709843003477	0.272253856142065	-1.71639226907896	-2.01159665528973
PEX16	-0.153832366300893	0.339557103186715	0.650521176515806	6.24402001246895	-0.292467722047666	0.575050222059593	-0.5085950945296	0.61103606811811	0.800733594405736	-0.496971361586269	-0.608871915889642
PHF21A	0.037143612323022	0.053342721139525	0.486228348232815	605.463772056527	0.0118299847256584	0.11551459158867	0.10241117215549	0.918430316201158	0.96506434791892	-0.164969288318377	-0.166861385020875
ENSG00000255314	-0.0590172060743953	0.207957276969801	0.776567594624145	3.94117950206995	-0.0302703983154399	0.412322671541549	-0.0734143436795947	0.941476403790258	0.974828967353902	-0.332140004264544	-0.228014697200241
DGKZ	-0.09559523284748	0.299585379865596	0.749656914891817	116.482657262701	-0.151783069799547	0.436262702459273	-0.347916677139541	0.727902760262362	0.870238407894666	-0.395729052542848	-0.404519084957528
MDK	-0.629912303251877	0.267163773254983	0.0183847883295013	10.2616699017276	-0.929833825426651	0.443836638540413	-2.09499114017372	0.0361717800783808	0.160238525081915	-1.32461223688314	-1.53468411703831
AMBRA1	0.216894627654049	0.0512963062410064	2.35495190613363e-05	170.622528770666	0.323760448732758	0.107283390203802	3.01780590749159	0.00254611920056771	0.0268290100875354	0.147518754376413	0.286236180031184
ENSG00000285658	0.437352218099158	0.233207041187341	0.060740230435907	8.88577917804029	0.573587183832685	0.472306195902671	1.2144392531977	0.224580033657546	0.475402546999139	0.530773117688544	0.649124382435507
HARBI1	0.232859019942704	0.165340433569738	0.159024198521104	5.68968878949269	0.352591209043753	0.322410303581598	1.09361023865206	0.274125956819446	0.533377623642952	0.175272042389316	0.328114575387959
ATG13	0.491556932651665	0.193491139739722	0.011070604981086	39.1940272147257	0.7144748873673	0.322710274022662	2.21398246315866	0.026829985325979	0.132361260941496	0.625005270559276	0.853772157446855
ARHGAP1	0.124169262468838	0.101988999390394	0.223422776711561	65.2631064943579	0.149396468082669	0.184485467565032	0.809800739616557	0.418054707458168	0.662876295122006	-0.0136796000335757	0.032962120003685
ZNF408	-0.172095447963046	0.228174633873672	0.450712984525329	6.49611159162259	-0.301570424008564	0.421727710382447	-0.715083255342844	0.474557600059052	0.708903629648177	-0.528720804735012	-0.622094132280099
CKAP5	0.128857037740214	0.0884737201016974	0.145269860515769	95.1476036132876	0.138908375338078	0.14588732291938	0.952162069728579	0.341014794139057	0.59676806572772	-0.005530139979358	0.0177275410415413
LRP4-AS1	-0.131079037886903	0.219853830919299	0.551034990489935	41.0516717380758	-0.189603277358116	0.343784796393279	-0.551517342672757	0.581279081427083	0.781503298838295	-0.457415851717323	-0.459455187492744
LRP4	-0.15342036409517	0.0830123514433613	0.0645787529322202	425.615234807604	-0.267815607447055	0.140836317581753	-1.90160898868711	0.0572222919383037	0.211866934900064	-0.496255116603644	-0.573063252139933
CSTPP1	0.067031486257147	0.0555256802175505	0.227348993156793	480.083419922824	0.058688169126413	0.0943091170191776	0.622295818064746	0.53374737052158	0.750251009505381	-0.113010732152318	-0.0987970831825687
ENSG00000255520	1.1351697722474	0.274399388468291	3.51990636377616e-05	3.72130800502469	1.56070903146689	0.469248671578542	3.32597432021854	0.000881100458351277	0.0128634204329135	1.74389361802215	2.08297761955495
ARFGAP2	-0.386035734456281	0.0928300953217152	3.20317302318813e-05	70.6869435800832	-0.614110239316885	0.168915614009882	-3.63560374756687	0.000277330350897425	0.00570067943511374	-0.900645164976964	-1.07607681636573
PACSIN3	-0.251389372059323	0.138781177819797	0.0700776780594318	10.2355243501326	-0.498378153080653	0.30443262072649	-1.63707211103507	0.10161540308947	0.300237803461005	-0.6665692785965	-0.907969072741058
DDB2	0.182077878115319	0.155910510190785	0.24287299740698	51.4943774281153	0.255618382421185	0.24943185990704	1.02480245513324	0.305456407743161	0.562728337451472	0.086991597429253	0.187255772902091
ACP2	-0.672893723716672	0.298943157209154	0.024391326887245	9.82445104499238	-0.958559356183365	0.470432972850138	-2.0376109063442	0.0415888604601052	0.174456750396937	-1.39933326100949	-1.57640966020423
NR1H3	-0.0699035697091484	0.0832647234795163	0.401169695537445	41.1597658875731	-0.112843891005975	0.186536653030423	-0.604942187890393	0.545217410311583	0.755981171063418	-0.351065396468994	-0.347957610102375
MADD	0.621885691916	0.238839964893744	0.00922030821754827	30.8775336471519	0.876993128942996	0.37132389679144	2.36180094122941	0.0181864044428302	0.102358849982253	0.851575222413802	1.08983957641115
SPI1	-0.173064040256771	0.253877875185437	0.495439895886751	11.6954785502144	-0.247577501434087	0.4218437536329	-0.586893842333707	0.557275005602144	0.764030553287962	-0.530404653415798	-0.543666198585289
SLC39A13-AS1	-0.000773050612882493	0.206159270102516	0.997008120454773	8.01703063857873	0.0372495640042521	0.374682550045599	0.0994163299030577	0.920807717606642	0.965917423057581	-0.230885487815436	-0.129937933146946
SLC39A13	-0.261916987616421	0.125172586980636	0.0363985599319582	30.5289997737509	-0.417657373369106	0.205310936083397	-2.03426754237512	0.0419246278422003	0.175503456228084	-0.684871005424702	-0.790717335714266
PSMC3	0.84602905402042	0.339547775637296	0.0127156705722116	5.37134109632431	1.03200071313107	0.622128541181151	1.65882232500016	0.0971516003108693	0.291300235207288	1.24123711321342	1.31499731848606
CELF1	-0.0577474920029245	0.0451964683049907	0.201355502689963	384.116138577908	-0.119388267372037	0.088571415208348	-1.34793225434186	0.177680172856809	0.416505862362686	-0.329932670613353	-0.357463706294952
ENSG00000270072	-0.609220863067071	0.217550409545495	0.00510446276575521	3.63434814532905	-0.869911740678948	0.450286899990253	-1.93190550446344	0.0533711702673299	0.203207540779205	-1.28864121534549	-1.44764372238352
NDUFS3	-0.673286784800368	0.245149539005183	0.00602471895884803	25.2452473108368	-1.025952554678	0.358795298267417	-2.85943700943744	0.00424393693093474	0.0383842129012958	-1.40001657781011	-1.67430229225665
PTPMT1	-0.228161840564978	0.248377843167333	0.358300715959388	7.15176489657013	-0.480981826835961	0.494960530156622	-0.971757943373308	0.33117098305134	0.588388367777763	-0.626189390672457	-0.882699873442391
KBTBD4	-0.327746194597088	0.201408296883893	0.103679223334137	6.01764801457794	-0.801343562927334	0.454386641729096	-1.76357200968309	0.0778040636688127	0.255837236220616	-0.799311750049459	-1.34804436302565
C1QTNF4	-0.922182708404469	1.33661063368067	0.490231182261092	3.03474691468669	-0.961880786712116	1.95750754987187	-0.491380371317126	0.623157444514431	0.809080814361483	-1.83270954401408	-1.58123423573858
MTCH2	-0.084656102074547	0.0723851811045067	0.242193158613682	117.464525200258	-0.177736730555047	0.132222501481237	-1.34422453488576	0.178875790102899	0.417715202530123	-0.376711927339294	-0.442218321965162
AGBL2	-0.0533864115646154	0.161743010859233	0.741347556610591	6.3505504465586	-0.0937891362364383	0.328061709876005	-0.285888701463779	0.774963367679839	0.897198380445724	-0.322351152991925	-0.320279444661808
FNBP4	0.0868692088850221	0.0596881303437993	0.145562709924476	189.301540371355	0.0870515027575686	0.106150251253456	0.820078160245846	0.412171551575793	0.657793633923528	-0.0785238553795176	-0.0575976528994679
NUP160	0.0772378776623203	0.0722335594167941	0.284943661740954	110.720561522427	0.0717668699897931	0.128235216397517	0.559650242779819	0.575718027511981	0.77713957441741	-0.0952674372546172	-0.07979949173505
PTPRJ	-0.0586598648977226	0.166799268173171	0.725078718740686	245.761224037484	-0.113742680729878	0.257411123265769	-0.441871661514963	0.658582078298042	0.829789972501519	-0.331518784714451	-0.349263155672252
LRRC55	1.09684502441609	0.55541421437738	0.0482881849726325	2.66228466737536	1.36602672406492	0.897177893457761	1.52258179122113	0.127863368187301	0.3423948636332	1.6772679835882	1.8001899805748
APLNR	0.71102562016138	0.326857744517342	0.0296049004655714	60.9400456611613	1.05840140740753	0.46670425057176	2.26782037256118	0.0233401571781305	0.120666166675124	1.00654047616803	1.3533458982903
TNKS1BP1	0.0366893036911841	0.109745968954131	0.738144759632795	46.1100968829024	-0.0028919726506093	0.187323073119985	-0.0154384219863664	0.98768241076157	0.994093950367751	-0.165759080881612	-0.188245904359888
SSRP1	0.457131324866278	0.184016359134771	0.0129847051027569	17.845522240231	0.641824305666904	0.320641522861115	2.00168805318738	0.0453182920875647	0.183810916939257	0.565158093754054	0.748242863368943
SLC43A3	0.803826202650132	0.244925958246506	0.00103104640832127	9.33330747843869	1.0541837231211	0.40393199456492	2.60980496050227	0.00905938576916056	0.0655496890319706	1.16786959205337	1.34721946082795
SLC43A1	0.299008748972845	0.264568891374473	0.258403125325295	3.76883673314478	0.459634820469885	0.495812647670668	0.927033270791402	0.353909260177077	0.608795726509173	0.290269998375	0.483601792213485
TIMM10	0.766302507022073	0.308004882137496	0.012847973007692	4.25486868396792	1.14551580232928	0.568258705261895	2.01583502676187	0.0438172295522146	0.180216484264287	1.10263654633236	1.47988474195748
UBE2L6	-0.121461690289223	0.110623052317004	0.27221404642683	14.3064608659981	-0.162735144055901	0.265778870909079	-0.612295264477857	0.540342422223107	0.753987711818993	-0.440696579666591	-0.420427624681659
SERPING1	-0.691487488938214	0.229637676914074	0.00260208004656775	41.1211549432689	-1.05100794785819	0.365389838522488	-2.87640168677955	0.00402237475628042	0.0370176715840844	-1.43165758078986	-1.71069674214632
MIR130AHG	0.000417604670122781	0.199350443391085	0.998328571186273	8.33627150488726	-0.0699765237178376	0.35809067323968	-0.195415655718574	0.845067561380348	0.929888469028189	-0.228815593866713	-0.28569020765333
CLP1	-0.0943399177062839	0.195603153712039	0.629590971132007	3.37965710270696	-0.354850339652515	0.44667222628148	-0.794431170719127	0.426944463821269	0.670265754195781	-0.393546750703189	-0.699486380970191
ZDHHC5	0.0860318717487191	0.062226133331867	0.166797312226795	33.4234855553289	0.0336431622033685	0.139926944685973	0.240433765482918	0.809994004701299	0.914346304017276	-0.0799795236121401	-0.135176446415539
MED19	1.04088060482581	0.184795553644003	1.77506336802714e-08	6.43279703396341	1.46304755701455	0.402310897023295	3.63660931841436	0.000276250433591814	0.00569285703655029	1.5799766725705	1.94111851510806
TMX2	-0.0109029887811815	0.0867202337619615	0.899948814020491	87.9481969181902	-0.0571167117029381	0.141206002688203	-0.404492093930719	0.685850890503558	0.846909321707974	-0.24849587263024	-0.26701056528648
SELENOH	0.045653983441639	0.350633779693507	0.896404888303731	12.3624484591728	-0.0120577974624826	0.563307735127647	-0.0214053468655997	0.982922308361984	0.992062937392009	-0.150174438850821	-0.201559810448455
CTNND1	-0.246249076790679	0.0467168656108765	1.35611616881353e-07	329.480328993851	-0.404886420240809	0.0972273961829379	-4.16432442023847	3.12275828421863e-05	0.00119059730367867	-0.65763313542972	-0.772166766169082
LPXN	-0.122942047542709	0.0575846966962593	0.0327628256984112	41.6632199121225	-0.223818146095139	0.139160604388245	-1.60834416521149	0.107759822916298	0.309404826959319	-0.443270105828761	-0.509154320800121
ZFP91	0.255986599967553	0.0535021501582074	1.71324798212726e-06	62.4337548176111	0.304149627594081	0.114398710723048	2.65868055393043	0.00784473042807266	0.0592309757303508	0.215478169742326	0.257750295092405
FAM111A-DT	0.134217354766623	0.199202302377524	0.500454934662099	2.85537349791619	0.114088636653028	0.407422765944028	0.280025188059081	0.779458180360651	0.899396071746502	0.00378849987767609	-0.0183246066677918
FAM111A	-0.296652565174023	0.128452739698354	0.020919751515743	20.5849368084034	-0.420740270509128	0.248348134657694	-1.69415514672195	0.0902358054498957	0.278438004686183	-0.745257048990902	-0.795195427303993
DTX4	-0.116038721223846	0.379324721891536	0.759674184408604	7.77908465507711	-0.20659292499718	0.582537644079016	-0.354643046843438	0.722857022889409	0.868377329398577	-0.431269022410721	-0.484133661911251
OR4D9	1.17344463141618	0.348588696101154	0.000761913295320057	2.13405151689743	1.47176872539035	0.637333264576472	2.30926080151864	0.0209291134250136	0.11222857923558	1.81043252354124	1.95378653125731
ENSG00000255139	0.095550256228441	0.119049957711145	0.422202276528357	8.71954637988648	0.210219971649784	0.251064430494875	0.837314832831628	0.402415623882534	0.650148039092804	-0.0634322939333135	0.121311879146055
OSBP	0.0699451681191839	0.111161129085034	0.529202902543217	40.4260587658195	0.0455325404898732	0.193936947162404	0.234780123932466	0.814379395398364	0.915788485319179	-0.107945443700809	-0.117906416799338
PATL1	0.336829722627305	0.095511067268692	0.000420925635251071	31.9218691601031	0.478496454603637	0.1932809195991	2.47565282489408	0.0132992830315238	0.0839520464339698	0.35601984689924	0.510999438436047
PATL1-DT	-0.0317544160330048	0.187339617757302	0.86540189950576	3.07529531375709	0.0203792536915302	0.426445492655999	0.0477886483559799	0.961884683520532	0.983203531595044	-0.284745023586721	-0.154443062995991
STX3	1.53708561584864	0.398622148070482	0.000115259127014722	2.91250790757694	2.00660890223309	0.811893619301405	2.47151702455758	0.0134541145032118	0.084516537646571	2.44260397058225	2.73067372177532
MRPL16	-0.0843207364738939	0.284111533675176	0.766628790480866	10.2783438846096	-0.193414450501962	0.469779169279756	-0.411713552132368	0.680549390612843	0.843165846801543	-0.376128911215895	-0.464991143324967
PRPF19	0.76870682314121	0.257408419305283	0.00282346560940944	8.76295217403112	0.88722516569023	0.462924422283683	1.91656590791516	0.0552931026192863	0.207599729630723	1.10681632821957	1.1047022187967
TMEM109	0.508367068601563	0.372019824753792	0.17178041312169	5.21730795265265	0.666356805913563	0.585789010827644	1.13753722517274	0.255313772120998	0.513339287406427	0.654228841122944	0.783877780150098
TMEM132A	-0.00565173769983932	0.118131011759421	0.961841395711401	146.710039143506	-0.0306644863636186	0.178926383512626	-0.171380462521083	0.863924616149383	0.93946247751733	-0.239366838398719	-0.228587133546317
SLC15A3	0.566066906924059	0.258220507688735	0.0283662116919845	1.84458446427036	0.711642337856186	0.554546875032577	1.28328617452651	0.19939183456294	0.445365679056957	0.754537089774545	0.849657710688793
VPS37C	0.186130843527033	0.137487100430422	0.175798320634779	21.4512976466453	0.214428465007931	0.23735150123415	0.90342156629713	0.366302198297915	0.619304826111872	0.0940374726710916	0.127424966238026
VWCE	-0.0900282485744332	0.23158931022864	0.697467786238151	59.3939806369765	-0.0888390682998908	0.353787015280601	-0.251108900165342	0.80172991498911	0.911055653515866	-0.386051132137261	-0.313089176356238
DDB1	0.0482088976903669	0.116901211356948	0.680053546820962	103.497614756492	0.0465013841420388	0.192701435659559	0.24131311727325	0.809312445140613	0.91417809462069	-0.145732849737304	-0.116499113729054
TKFC	-0.485615450016548	0.220195304975178	0.027427081012215	4.63147713361115	-0.644392427048331	0.458997653360868	-1.40391224732843	0.160344982192218	0.391895557737473	-1.07375946060543	-1.12006349643958
CYB561A3	0.349243142121811	0.098733451984744	0.000404344062234906	12.7490026859869	0.483945821859511	0.212603734744951	2.27628090560156	0.0228292022077865	0.118829747379724	0.377599948429371	0.518914968721203
TMEM138	0.257655621819446	0.070214277055287	0.000242966692624232	37.9183365347735	0.348792585292073	0.138828184879797	2.51240470797822	0.0119911484788867	0.0784945304528648	0.218379679760238	0.322596848294795
TMEM216	0.252235748644545	0.106294648990949	0.0176449171129645	20.6415590993035	0.282279885405437	0.201148405577335	1.40334140156487	0.160515057884415	0.392193477766513	0.208957504553273	0.225983192877711
CPSF7	-0.076617164213135	0.0473139242400219	0.105374882600001	156.035421841035	-0.157716267326206	0.0903127543000148	-1.74633437490213	0.0807528660203526	0.260948126004633	-0.362736640729471	-0.413137407508548
SDHAF2	0.0359188196703788	0.0846689087634151	0.671400422301949	44.5263323353519	0.00607294778154116	0.154022021853026	0.0394290875322766	0.968548289438259	0.986263019933054	-0.167098528356475	-0.175223823840685
PPP1R32	-0.121229740469591	0.120783506506927	0.315525891713067	13.3162364453287	-0.207454088862735	0.229732539950271	-0.903024399188907	0.36651294561943	0.619304826111872	-0.440293346644477	-0.485384553682389
ENSG00000255931	-0.0174425142158275	0.223998612474773	0.937932378742673	11.5692814974606	-0.0944270039046733	0.365302067000056	-0.258490198755592	0.796028612228255	0.908482469828902	-0.259864506623556	-0.321205985415763
DAGLA	0.387312345679838	0.209225280409089	0.064144561737286	15.7894908039162	0.520631492396118	0.35447456441258	1.46874146882411	0.141902925090819	0.365245789798978	0.443781332077689	0.572203088704445
TMEM258	-0.360866987649581	0.48774878233569	0.459383487636341	6.4550980338366	-0.680401872771577	0.748839148461037	-0.908608843661409	0.363556636716052	0.616974522544279	-0.856890572480102	-1.17236935963256
FADS2	-0.355770883512745	0.127198402516815	0.00515833592884962	234.876437271073	-0.543164647171632	0.19627889678363	-2.7673104754119	0.00565208985744593	0.0469230101372869	-0.848031253359394	-0.973024121097538
ENSG00000289268	-0.0162707479337989	0.18526118375224	0.930014975988587	8.89763523121993	-0.106393281386999	0.330593276252008	-0.321825303264477	0.747585044034262	0.881367542253904	-0.257827450247031	-0.33858771569093
FADS1	-0.227754232777095	0.152038339760687	0.13413188368629	88.62378595424	-0.366430996962437	0.241525193628541	-1.5171543450908	0.129227720036785	0.344437996430723	-0.625480785162841	-0.716307974992853
FADS3	-0.304207539807783	0.110560001782492	0.00593202432417417	144.431881426379	-0.46861586997969	0.175478747734812	-2.67049928284122	0.00757385333657256	0.057779912052203	-0.75839099002353	-0.864737585087678
RAB3IL1	-0.347731535256302	0.157648404748616	0.0274021459596759	5.26634925078915	-0.708035834412619	0.379070783076315	-1.86781958943556	0.0617872219955804	0.222494132733477	-0.834055253298581	-1.21250933368784
BEST1	-0.102410277085401	0.177388773173765	0.563722579936479	18.0024088502176	-0.156368266746662	0.320240801705519	-0.488283397724104	0.625349119489695	0.810070480634328	-0.407576662031254	-0.411179356433849
FTH1	-0.262049792749295	0.256042383651794	0.306089194572235	507.116882086774	-0.379519880247953	0.373733269369544	-1.0154832640085	0.309875520328427	0.567235433986424	-0.685101880426745	-0.735320357014582
LINC02733	-0.156660119691688	0.315402808083101	0.619401640073441	2.11141917604372	-0.242615572825515	0.588261589583877	-0.412428037324578	0.680025716414413	0.842848775274201	-0.501887267739487	-0.536458701947657
INCENP	0.660631364369661	0.257785308498318	0.010385600052421	3.45935035012567	0.851631898644908	0.513490374853925	1.65851579766646	0.097213401589754	0.291300235207288	0.918932613000113	1.05300087990433
ASRGL1	-0.452391331985559	0.10866192971844	3.13691921677382e-05	180.129874001311	-0.709503443773451	0.187901651290848	-3.77592979571652	0.000159411889318661	0.003810903903242	-1.0160010129291	-1.21464112363647
EEF1G	0.0563479890338225	0.277156035082001	0.838894444421823	28.7016002158357	0.0486982038182533	0.422831728902913	0.115171593069911	0.908309114266149	0.960095506942632	-0.131583451367861	-0.113308102394782
TUT1	-0.401557891750286	0.151249697469958	0.00793240396828233	19.5889284211448	-0.639772817003918	0.260823907102369	-2.45289177710546	0.0141712966810645	0.0876298643939871	-0.927629649833819	-1.11335323789117
MTA2	-0.358701577035775	0.148198100231406	0.0155026097813852	25.6799752823624	-0.597238595819982	0.273799269161634	-2.18130091306931	0.0291611669403442	0.139306651169007	-0.853126115722555	-1.05156974998731
EML3	-0.470393583393625	0.0716762277222716	5.2822295285145e-11	60.2798845072386	-0.76048152973151	0.148348792524359	-5.1263075134679	2.95479848514487e-07	3.9429606014884e-05	-1.0472970158821	-1.28868982770305
ROM1	-0.385540295396503	0.0816349386047171	2.3269237543867e-06	19.5336027955859	-0.591016518716091	0.18811462535101	-3.14178930858402	0.00167918822113398	0.0198527118664206	-0.899783869246426	-1.04253181265627
B3GAT3	-0.604096827830434	0.129711251752266	3.20471997410852e-06	50.0906132358004	-0.935744980454016	0.211888570999242	-4.41621261609889	1.00445289517333e-05	0.000514229343818296	-1.27973333942141	-1.54327042154713
GANAB	-0.110739915610036	0.0409657326067532	0.00686686153641414	70.4516140973517	-0.200193137501896	0.114149132502811	-1.75378588616927	0.0794672023554987	0.258952372767718	-0.422057317031309	-0.474837589659398
INTS5	0.386978822753487	0.288559284206034	0.179897024994385	3.96319123574963	0.440480470530909	0.555923934858708	0.792339460330774	0.428162768822292	0.671336788637861	0.443201519350305	0.45577895886141
CSKMT	-0.159230396496471	0.174443483386083	0.361352608781278	21.1746744084418	-0.30711580241898	0.28175510726145	-1.09000970880005	0.275708867345392	0.534795705991061	-0.506355563879186	-0.630149124481805
UQCC3	-0.040755436654787	0.329258791587115	0.901489988504111	4.00005140412565	-0.0782217354347232	0.594596455974266	-0.131554325036389	0.895336814771997	0.953495345358024	-0.30039284238305	-0.297666868426593
UBXN1	0.210297105943281	0.392479429129413	0.592085109998531	7.84679518510111	0.251975022743231	0.629497440944179	0.400279661765257	0.688950546147616	0.848741194951433	0.136049296792334	0.181963576117322
BSCL2	0.793920100349511	0.461360547929165	0.0852828458880588	10.1912845304587	1.02592507700398	0.719862977447502	1.42516716256435	0.154108886019667	0.383787746524249	1.15064833456587	1.30617209538999
HNRNPUL2	0.146956155460432	0.300590966701139	0.624919015787529	23.4126204774627	0.194436782079821	0.467986867953111	0.415474867767662	0.677794309531836	0.841730920425632	0.0259342601547822	0.0983858568812263
TTC9C	0.243720519900624	0.164794578568211	0.139157607071273	28.0091851823966	0.314522448795587	0.257977341136927	1.21918633399918	0.222773477653877	0.473280988673511	0.194154210349978	0.272817435277264
ZBTB3	0.194568519070363	0.143353385536664	0.174697054516593	4.88090220377824	0.379164433985807	0.360940192324041	1.05049102884448	0.293492413425109	0.552440338832324	0.108705944560239	0.366713766252982
POLR2G	-0.593979864231087	0.277593733382442	0.0323753623953263	7.13947113842332	-0.913471690619203	0.475084645800128	-1.92275565774337	0.0545107433000047	0.205818944300592	-1.26214551023807	-1.51091714235725
ENSG00000267811	-0.434749865344005	0.329503901090451	0.187032969527083	2.03361154450341	-0.392225758712526	0.65815787533264	-0.595944792902905	0.551212108164884	0.760528749200974	-0.985332216032832	-0.753776401737467
TAF6L	-0.102184512115263	0.094346518825362	0.278774399569708	27.6770763559251	-0.204608701842741	0.183891524440289	-1.11265977301297	0.265854578463392	0.524937845649973	-0.407184181056959	-0.481251459678591
TMEM223	0.474083231419385	0.305334888975623	0.120502846742031	8.06400757884175	0.6096580892365	0.517382492247729	1.17835083013321	0.238656771370101	0.493865551604959	0.594628125336185	0.701519519472587
TMEM179B	-0.122543245196768	0.104498909838784	0.240926213844938	24.1979426233094	-0.204067436103444	0.191534376325492	-1.06543504105317	0.286679106749679	0.545982855760016	-0.442576808134304	-0.480465238976158
NXF1	0.0267714753818919	0.225492540360334	0.90549367386253	23.4959073639266	-0.00106302347075313	0.35028788910625	-0.00303471374207485	0.997578652475304	0.998805686488189	-0.183000723441718	-0.185589246817206
STX5	0.0638648939249786	0.155988721694992	0.682231504876958	50.8235518938596	0.0675905307473673	0.260861543768271	0.259105001722329	0.795554225737449	0.908312139350983	-0.118515692655986	-0.0858658730601245
STX5-DT	-0.196274044137704	0.137625275233567	0.153825556454731	6.03236817449009	-0.327621803741878	0.31166314209445	-1.05120484103504	0.293164520257215	0.552142340327101	-0.570754070471022	-0.659935311919233
WDR74	-0.0576480771340966	0.412912305054089	0.888965478823892	9.75381282458667	-0.0565915350580282	0.619749247360162	-0.0913136002973481	0.927243411662562	0.967585178835639	-0.329759842895425	-0.266247714951267
SNHG1	-0.286704269801534	0.114337095488664	0.012157653734792	21.1456750282891	-0.431784442706364	0.214232824637423	-2.01549152627351	0.0438531730418805	0.180216484264287	-0.727962440983412	-0.811237744768919
SLC3A2	-0.232603625985121	0.0817659626603706	0.00444464563634736	221.456978593555	-0.394416426348075	0.134218304585368	-2.93861874925718	0.00329678336936516	0.0322545872916255	-0.633911209820208	-0.756958476866503
SLC22A6	-0.276435332503047	0.31017475707738	0.372808761012254	4.31999506982645	-0.455537067488187	0.530704611951645	-0.858362744979674	0.390692192504093	0.640659638795995	-0.710110413215722	-0.845739846019261
PLAAT5	0.188219041407926	0.165717019915551	0.256046212897518	4.63458731694701	0.257510840071299	0.392723963230888	0.655704423923592	0.512014321877679	0.73485160179534	0.0976676990003174	0.190004680277843
PLAAT4	0.30313713768604	0.176452610083161	0.0858053467600772	11.2737858065088	0.297396917594079	0.304404815162626	0.976978361643841	0.328579864984199	0.586029820545876	0.297446993209181	0.247941581896525
PLAAT3	0.222519322668775	0.150127422653752	0.138286277192047	75.712327097634	0.298198067054049	0.262561635375712	1.13572596631394	0.256071269729017	0.514227244503318	0.157297001985586	0.249105299171498
ATL3	0.142357188474483	0.0788459974686071	0.0709950081049498	49.306014169633	0.102902999841421	0.156856008948204	0.656034796061915	0.511801736032715	0.734626367714036	0.0179391888100644	-0.0345724099050555
RTN3	0.496139387306425	0.155567516089165	0.00142656142306405	144.783601003977	0.667447246527492	0.241397751189424	2.76492735843156	0.00569354731803446	0.0470990601308948	0.632971636051937	0.785461710044787
ZFTA	-0.47176341674465	0.28279835984987	0.0952765973127922	12.3203786255218	-0.73503561998213	0.452666064796916	-1.62379218842459	0.104420167795846	0.303672799520609	-1.04967840183362	-1.25172812925311
MARK2	0.172178860478424	0.0827966381311167	0.0375678122036447	102.025382138812	0.219077824931351	0.141593647771289	1.54722918986606	0.121807989609067	0.333395102695967	0.0697826562710734	0.134178438256406
NAA40	-0.0185531550468307	0.0888111793082471	0.834521911819004	31.7893289009974	-0.05285803160658	0.177867351588265	-0.297176694511864	0.76633161366066	0.891898675321386	-0.26179529949712	-0.260824578970146
COX8A	-0.313229008092358	0.511214874242801	0.540064820093687	8.50367881801422	-0.4626679482522	0.745767737704727	-0.620391476944508	0.535000082358001	0.750720056348309	-0.774074356046739	-0.856097874758568
OTUB1	0.210584807045803	0.230095938396139	0.36008435388453	17.0027746945799	0.289255402344089	0.383894056344809	0.753477157469413	0.451163232754838	0.689654669955118	0.136549450598102	0.236115546413436
MACROD1	0.645123776168481	0.274801923790531	0.0188950256102439	21.7381508743147	0.901034871919577	0.42959956615665	2.0973831048773	0.0359596754699252	0.159646445773216	0.891973455773772	1.12476163904767
FLRT1	0.36314852688823	0.281157136672583	0.196488347971337	3.81543642491667	0.462045266820942	0.564747219131067	0.818145271315998	0.413274241227525	0.659117673615225	0.401773756074206	0.487103109008013
STIP1	0.997953430754919	0.338133934908046	0.00316382597528275	67.6085605575079	1.40297548527343	0.510651628449574	2.74742193524988	0.00600658060620091	0.0488447214130624	1.50534995305447	1.85386025541812
FERMT3	0.0824983090586481	0.222650728626115	0.710989185128296	5.81751219696784	0.171691372230212	0.492636120111505	0.348515598473273	0.727453001365213	0.870238407894666	-0.086122443510123	0.0653467952692947
TRPT1	-0.436794065572181	0.150230353586825	0.00364335674963019	14.7202290058849	-0.648447824036404	0.264464171154024	-2.45193071411835	0.0142092018820426	0.0877693120231046	-0.988885954669594	-1.12595420194173
NUDT22	-0.245819753403384	0.079614578174422	0.00201764675543993	21.3101570013609	-0.427221143086797	0.194033797837809	-2.20178725483643	0.0276803397873282	0.13508271335063	-0.656886778449583	-0.804609280464189
ENSG00000256116	0.0167554845294643	0.135973583934926	0.901928116039738	15.4837441172411	0.0383122797964537	0.262647988748035	0.145869305830503	0.884024562768905	0.948584226329935	-0.200413016614917	-0.128394275205996
DNAJC4	-0.378776705953133	0.0988726787827779	0.000127647256716238	22.6666875294841	-0.590109308683414	0.204750840832073	-2.88208491005609	0.00395053260984923	0.0365216756890094	-0.888025711314147	-1.04121403608672
VEGFB	-0.160672602723978	0.0826446621056116	0.051878848931184	47.0011349394031	-0.258755019924764	0.166107703305777	-1.557754485645	0.119291459063352	0.329186430617996	-0.508862766413568	-0.559902209478201
FKBP2	0.420968526568588	0.17862570231313	0.0184377650718844	4.10523795126139	0.506798291861542	0.433502669568338	1.16907767226944	0.242372338790824	0.499092040920138	0.502290899164912	0.552109541576741
PPP1R14B	-0.198692008552385	0.114632622498438	0.0830434704143151	23.4069033600367	-0.422973603317087	0.252597076848217	-1.6744992008409	0.0940325313339253	0.285979751562919	-0.574957579229276	-0.798439476135384
PLCB3	-0.158476205364847	0.100116833799756	0.113441369001914	22.5810166963979	-0.3039369418826	0.192916204024436	-1.5754868463206	0.115144112273887	0.322308484838186	-0.505044440767557	-0.625531640347133
BAD	0.399290253670393	0.354048472798327	0.259411091519205	10.1125627082845	0.48796390345707	0.543343679781838	0.898075972196817	0.369145047925349	0.621271827035999	0.464604318900065	0.524751471397622
GPR137	0.0770213705816326	0.0583215495021058	0.186623719944082	34.0940049029091	-0.0177917313754517	0.147725418762967	-0.120437846949004	0.904136312057067	0.957604525423789	-0.095643823856657	-0.209888690740431
ESRRA	-0.167607277148631	0.0953690550778428	0.0788394740635612	64.6862896286333	-0.265141227408377	0.176549017501781	-1.50179950678968	0.133148895748166	0.350471143537614	-0.52091834692695	-0.56917855595482
TRMT112	1.05881220945858	0.500641310809444	0.0344374663660903	2.31185854478545	0.620138574887355	0.899636836598937	0.689321012278442	0.490621277823046	0.719473625792406	1.61114985968019	0.716743048678305
PRDX5	0.86889876540962	0.467348120081535	0.0629972363238584	17.6573805190258	1.17542696675351	0.655971666761878	1.7918867937633	0.0731511018367603	0.247664077995671	1.28099494899446	1.52333248859432
ENSG00000236935	-0.567326515658739	0.226938141039697	0.0124222408173983	2.78824302784355	-1.12226454779788	0.479632009250578	-2.33984497730126	0.0192917456530578	0.106248179713052	-1.21581001270947	-1.8142011947471
CCDC88B	-0.238066964905625	0.146178994592386	0.103397935396925	30.2097749132631	-0.366165110419088	0.259476976111175	-1.41116609229407	0.158195645649832	0.388743413008192	-0.64340894802604	-0.715921758963088
RPS6KA4	-0.248271427031943	0.0764129815518131	0.0011578137859932	24.2751879480601	-0.478460888900663	0.172391664695306	-2.77542936745996	0.00551288726784966	0.0461981761834116	-0.661148888970095	-0.879038061045302
NRXN2	1.1189688975626	0.321942103547937	0.000509553020751091	29.3251992579314	1.58063941632539	0.475969803911741	3.32088171000546	0.00089733560448283	0.0130224980534863	1.71572921733228	2.11192768981717
RASGRP2	1.29209123722499	0.340332584325031	0.000146721061095569	5.98295673124228	1.91250236249583	0.553727326225251	3.45387029304356	0.000552603086160353	0.00934203348150627	2.01669364286397	2.59397837159159
PYGM	0.119288868818802	0.127885596759674	0.350934611937009	37.5214714088974	0.110438385987631	0.202075947527964	0.54651920398566	0.584709090713322	0.78396365393762	-0.0221639173904008	-0.0236268130219721
SF1	-0.0699582271156005	0.0547461696080154	0.201296946468784	211.905152403219	-0.150267795654063	0.102746666212371	-1.46250775030957	0.143602122088533	0.367336452992809	-0.35116041560382	-0.402318059072191
SF1-DT	-0.284167966174833	0.169096248699201	0.0928580966606588	3.83477774770829	-0.542304951442955	0.417084934157727	-1.3002266613588	0.193523295340267	0.438796552665676	-0.723553205494377	-0.971775361882598
MAP4K2	0.305896795683984	0.116916311455031	0.00888691609573429	30.1587293974681	0.408333390831072	0.205679542488007	1.98528928006966	0.0471122960285012	0.188213677423241	0.302244518968334	0.40908341220522
MEN1	0.0257300723254854	0.21319587478089	0.903938578053777	11.029244909869	-0.00248575586032259	0.329550578463306	-0.00754286602048667	0.993981720726264	0.997289684051743	-0.18481114994837	-0.187655850293999
EHD1	0.29854247810663	0.185178341708237	0.106920826949246	26.4210680892583	0.383705011161512	0.306045958043481	1.25374964470858	0.209933017189839	0.457892486582339	0.289459410072727	0.373309224855564
ATG2A	-0.201966607597789	0.0834273438993291	0.0154834880792135	39.508865522234	-0.30400590048448	0.158176172396659	-1.92194497994377	0.0546126812234527	0.205969776832016	-0.58065030393753	-0.625631806820775
PPP2R5B	0.0552716356174267	0.175996037217938	0.753482718061832	27.493092544282	0.0402749940306734	0.282833605042787	0.142398192126358	0.886765490309632	0.949302834593036	-0.133454637306466	-0.125543315960163
ARL2	1.38029159797394	0.528378029405966	0.00899304807894553	8.11709790210306	1.97269491003258	0.777356113043501	2.53769781562417	0.01115842867777	0.0747568801951009	2.17002550607853	2.68141162954539
SNX15	-0.0558289480642823	0.241746612568582	0.81736146209258	8.54284261426526	-0.153137679408989	0.428593751821014	-0.357302640923568	0.720865253135931	0.867574947959855	-0.3265973790763	-0.406486736041522
SAC3D1	0.468394727766861	0.352057994067962	0.183370826639667	3.90525783541697	0.686822397468467	0.578160368475287	1.18794444399526	0.234855298193938	0.489306917660264	0.584738949639649	0.813605269994329
ZFPL1	0.0926833175760568	0.21732466287289	0.669762491934207	9.31094988147518	0.101063419600414	0.413210891829387	0.244580725239311	0.806781089884094	0.913188913530769	-0.0684163216805823	-0.037244509696819
VPS51	0.281294278451433	0.102545797854924	0.00608605204971097	55.5627649703152	0.368319498275983	0.166792380415958	2.20825134432066	0.0272267570207404	0.133630269610387	0.259474287928434	0.350960851644565
TM7SF2	-0.490607645721505	0.120418141166739	4.61726992587606e-05	47.2277750084312	-0.743021433213035	0.200607429371491	-3.70385800536373	0.000212345148272601	0.00469291990154954	-1.08243814017627	-1.26332799828611
ZNHIT2	-0.228781093077751	0.197329484201936	0.246298774037072	2.11339216666366	-0.496366287446853	0.657471101182961	-0.754962897310257	0.450271244630172	0.689272765639793	-0.627265929824651	-0.905046718161847
FAU	-0.169217645024938	0.518153734685404	0.743987034795219	9.55805817717477	-0.228305928478439	0.755048237536613	-0.30237263942672	0.762368009728154	0.889927678328362	-0.523717889976869	-0.515673091824391
SYVN1	0.113449571009829	0.217709871898801	0.602294049686791	15.5374240065978	0.102629217129772	0.36527456700981	0.280964584996732	0.778737563182661	0.899068383241934	-0.0323152410960135	-0.034970095589255
MRPL49	0.205900991647405	0.313816966652567	0.511748139929935	4.83569467218734	0.223735940612376	0.572714968901157	0.390658447502513	0.696049716933103	0.852455381905584	0.12840687458264	0.140944628533849
CAPN1-AS1	0.260427455933136	0.144192771925652	0.0709017562962676	5.42846097496578	0.242932185173559	0.378103187034535	0.64250234725308	0.520547065750939	0.740713768938492	0.223198373080365	0.168828316318246
CAPN1	0.221321448184419	0.0971657228945246	0.0227401131140389	46.1982994248311	0.270844023826798	0.17524120898258	1.54554984754597	0.122213321436516	0.334223563411134	0.155214557820689	0.20937192327297
POLA2	0.326886607914964	0.169436553921499	0.0536990015530599	9.09898729633011	0.458095841402781	0.319472604627914	1.43391275109902	0.151597162610319	0.380160475553912	0.338734245207215	0.481366333518579
DPF2	0.065008217230998	0.0691857199806599	0.347413025252602	38.2191136685551	-0.00346391801521217	0.152085328306741	-0.0227761484541481	0.9818288338651	0.991712132320583	-0.116528082953714	-0.189076689044126
FRMD8	0.226104163709825	0.18386712196881	0.218803835893351	7.43076941684115	0.33555553851641	0.400356734859665	0.838141360689312	0.401951315903893	0.64976342199537	0.163529066701474	0.303369249984946
ENSG00000290057	0.557444106759537	0.340996112880355	0.102101028805313	2.31181958907418	0.746937633631948	0.706346727309535	1.05746597917573	0.290298973330352	0.549692096088775	0.739546788100881	0.900926228576889
NEAT1	0.759281462770036	0.172355504850481	1.0562695469982e-05	10537.1964782832	1.06148231842552	0.26505389810115	4.00477912617016	6.20754546123009e-05	0.00193970902320203	1.09043081624537	1.35782110491955
ENSG00000291174	0.0194355995334537	0.116884842349298	0.867936685764872	68.5659213997933	-0.0115826520117648	0.20737977003382	-0.0558523717616036	0.955459413390212	0.980576136291537	-0.195753772324969	-0.20086963340066
MALAT1	0.18899599512865	0.10093984934823	0.0611564605524798	70627.8908218051	0.263142226843203	0.175411223327077	1.50014475614562	0.133576909672609	0.351086872694556	0.0990183937210466	0.198184604743822
TALAM1	0.619841511163584	0.219146209401582	0.00467757305860571	373.056347438109	0.899015218179156	0.336322869793982	2.67307191666703	0.00751601356186966	0.0575273628524862	0.848021517634663	1.12182797178005
SCYL1	0.222053876337139	0.207815415076686	0.285288293627967	16.3514780532593	0.287417320506702	0.35500824197129	0.80960745843739	0.418165820080037	0.662876295122006	0.156487847094947	0.233445623142115
LTBP3	-0.192013028500873	0.0791253552757953	0.0152370995314939	187.484434023616	-0.328346529529164	0.128602831361802	-2.55318274140806	0.0106743475156353	0.0726802080947482	-0.563346510442539	-0.6609880192609
FAM89B	0.67944569054445	0.41961681160737	0.105403136372152	6.93188388695851	0.629871607300515	0.598260394058689	1.05283855250282	0.292414992378319	0.55143241931183	0.951640366834793	0.730880857567902
EHBP1L1	0.691756863726461	0.218416549021461	0.00153943581080254	14.571326161267	0.96438543715012	0.360500242361377	2.67513117559402	0.00747000158876471	0.0573080616066114	0.973042718325485	1.21678210566673
MAP3K11	0.167041601665692	0.218624832718021	0.444833908331124	20.7645461119208	0.184513511382591	0.366572577184389	0.503347830325506	0.614719743762922	0.803252124864613	0.0608517918292198	0.0839717155610473
PCNX3	-0.00457688803277843	0.121452397868507	0.969939135000062	34.6551151437193	-0.0690403359217629	0.198477461134443	-0.347849753453855	0.727953022307983	0.870238407894666	-0.237498266652226	-0.284330339157692
SIPA1	-0.00604584182139213	0.101333924847371	0.952424387842659	11.9146515363826	-0.154083719282396	0.241569257711135	-0.637844901053787	0.523574647660985	0.743268380707814	-0.240051968467861	-0.40786091526588
RELA	-0.0535851896597558	0.14175148854395	0.705414206567576	29.638903379754	-0.190986088479329	0.243484218673241	-0.784387955490597	0.432812503600913	0.675375017600198	-0.32269671864988	-0.461463802951137
RELA-DT	0.11061445940655	0.199050070092192	0.578407934405251	4.60946322864969	0.138612747230728	0.402604941874203	0.344289731232457	0.730628406079522	0.871784700305968	-0.0372439391292256	0.0172981236198493
KAT5	-0.133913447333171	0.073909356321952	0.0700077456533715	23.0672957381578	-0.23596447355787	0.157735712887855	-1.49594831276816	0.134667124975366	0.353097245063449	-0.462343329086107	-0.52679758438839
RNASEH2C	0.68872519696739	0.368580679266878	0.061680246219417	6.36194869868429	1.04053310332125	0.610080081307219	1.70556806426413	0.088088529594025	0.274654845062625	0.967772319101867	1.32739112308464
ENSG00000255557	0.0874607946311318	0.277725421416348	0.752823749387599	18.2724034719362	0.15561888147721	0.439192494561255	0.354329555728566	0.723091920423246	0.868521208830636	-0.0774954135009141	0.0420005458169128
AP5B1	0.013929741370545	0.0918741153280855	0.879488478107654	13.4589680484745	-0.00610834236557082	0.204851063941265	-0.0298184556528455	0.976211839828472	0.98958460475763	-0.205325428081761	-0.192917872808995
CFL1	0.508022252747988	0.45991965439492	0.269337661546705	19.909519202189	0.648915724190429	0.653991523003294	0.992238739136012	0.321081079176954	0.579769295585715	0.653629396213131	0.75854357085515
SNX32	0.193559326569269	0.225782056637299	0.391287993069046	51.1374324931127	0.258635049942062	0.351031390029022	0.736786103147866	0.461252435507677	0.697839405871349	0.106951514473775	0.191637662028027
MUS81	0.226627289121629	0.141656037752453	0.109633622566798	33.8114365993769	0.316829533040088	0.231749815111774	1.36711881684687	0.171588066154813	0.40823251690274	0.164438493753764	0.276168612459912
EFEMP2	-0.406974939995488	0.0933367274564898	1.29891834827349e-05	49.7099008288138	-0.63840966079152	0.15216767947638	-4.19543534466936	2.72347970330636e-05	0.00107097221183158	-0.937046914043476	-1.11137317235769
FIBP	0.54586288841604	0.250994820764126	0.0296453005873948	9.71527130380763	0.76044053260812	0.447050072836109	1.70101869748918	0.0889394762546446	0.275902186247259	0.719413426152879	0.920539993031482
CCDC85B	1.74928235578896	0.391427945256276	7.85947010931379e-06	6.22593976697212	1.80848686200532	0.568670927088033	3.180199260873	0.0014717381403501	0.0180149600939095	2.81149726338536	2.44288966613303
FOSL1	0.108255225790462	0.449126291847907	0.8095278691434	2.26151480662127	0.135542901396013	0.709485240850435	0.191044004289001	0.848491117583814	0.931703453005833	-0.0413453473665789	0.0128389898278934
C11orf68	-0.157059483432046	0.228670933095734	0.492185931064315	7.51843889432857	-0.376906409958965	0.454923218852987	-0.828505546296959	0.40738425522421	0.653935680837127	-0.502581541389724	-0.731524135866238
DRAP1	1.02617070113542	0.269098781148291	0.000137089839714658	7.43714207619991	1.34628795306033	0.49400944556243	2.72522714930599	0.0064257262551975	0.0511794635198705	1.55440424949421	1.77151824084022
SART1	0.317466281607313	0.267085003709913	0.234583773626018	24.6485396746414	0.424552662058493	0.424512826328059	1.00009383869689	0.317265097558688	0.575111433944488	0.32235748469767	0.43264286903306
EIF1AD	0.24831904583517	0.237899491489321	0.296578794073743	7.19249172213959	0.283652313920974	0.420586846861812	0.674420315417451	0.500044130525297	0.72676146719444	0.202148514949154	0.227976726983388
BANF1	1.11975126454791	0.366250342303297	0.00223311955590994	7.55659745197533	1.61536508523714	0.592496929854008	2.72636870141279	0.0064035423741963	0.0511027793391744	1.71708932273952	2.16236879078114
SF3B2	0.790465775797309	0.177124312970828	8.09053787399232e-06	65.3207352057857	1.10065752231853	0.281490576194779	3.91010433527594	9.22562632583366e-05	0.00259401030370591	1.14464316616021	1.41472542027984
PACS1	0.0926283553122994	0.057186711025619	0.105285313927233	519.095651312561	0.087327206140202	0.112890296479053	0.773558125577304	0.439192143047147	0.68136960469243	-0.0685118707944051	-0.0571971773263447
ENSG00000255320	-0.218240202041859	0.150472708959363	0.146957036875529	11.8876933166721	-0.374065283334866	0.27508228918527	-1.35983048724351	0.173883572318379	0.411636550435249	-0.608941124248454	-0.727397230341055
KLC2	0.969593705310016	0.475085987858108	0.0412627113452439	17.735992655515	1.39398062867992	0.648875470578616	2.14830224270441	0.0316897528554972	0.147276384952182	1.45604800569513	1.84079469084274
ENSG00000254461	-0.488631921993357	0.22136204844651	0.0272869663481078	2.89585211757634	-0.882725607566303	0.463080203744399	-1.90620458492657	0.0566236676226671	0.210416185550564	-1.07900344446911	-1.46625662671796
RAB1B	-0.10325474914827	0.27311335895962	0.705381907892315	16.2428541635989	-0.226611735148863	0.432475830917016	-0.523987050717629	0.600287546524191	0.794659866248582	-0.409044733972602	-0.513212175174902
YIF1A	-0.387052417067572	0.156779280101917	0.0135577280802091	18.1459767068425	-0.618625082171646	0.267778079534808	-2.3102155458219	0.0208762238020747	0.112018761864791	-0.902412616240921	-1.08263489433544
RIN1	0.180425352605501	0.464071779787641	0.697433275794824	2.85748315035147	0.161130057675907	0.79495563995274	0.202690627725449	0.839376849118698	0.927630987635277	0.084118765467134	0.0500058572703838
BRMS1	-0.172394585541756	0.169674235761924	0.309613776762719	9.80642841571467	-0.271893329203732	0.330394521818667	-0.822935343198449	0.410544762755185	0.656613492254093	-0.529240840275814	-0.57898638569725
B4GAT1	-0.442669078769147	0.28650970101027	0.122336478357822	35.6909285210089	-0.715081986912354	0.434738949806044	-1.64485373862035	0.0999999769659206	0.296971839658006	-0.999099367769626	-1.22274428958027
B4GAT1-DT	0.0111584329421707	0.25155573641051	0.964619281948205	7.31399721479711	-0.00373815560407834	0.436859187273997	-0.00855688906854504	0.993172673640345	0.996838327701444	-0.210143207524572	-0.189475035464559
SLC29A2	0.340959566913682	0.20734513753153	0.100092387800414	17.4677261947819	0.400114175484014	0.359877143571029	1.11180768946234	0.266220844997713	0.525191676471983	0.363199372173729	0.397144512706433
MRPL11	0.126619525312975	0.111841028210848	0.257576243281688	8.50762268082698	0.155167011848125	0.290851399766145	0.533492401868739	0.593692769306054	0.790231239007649	-0.00941994209038153	0.0413441782854152
DPP3-DT	-0.358047827695348	0.21363365012088	0.0937401821565053	3.58382727729464	-0.465816276229636	0.435216032505511	-1.07031046983256	0.284479583283145	0.544550262988624	-0.85198960558142	-0.860671008534079
DPP3	0.051499869009861	0.153235105127786	0.736807514003121	10.1248647392175	-0.0304824624039803	0.315766463049299	-0.0965348318172134	0.923095811305775	0.966617341484403	-0.140011662659169	-0.228322732910888
BBS1	0.259743918584103	0.0977806406430751	0.00789812491383392	55.5698582738766	0.403746139651762	0.183601284106131	2.19903766805017	0.0278752440109823	0.135627307979316	0.222010077993883	0.402420156834369
ENSG00000286688	0.334404203067654	0.176664894490288	0.0583747649817053	12.8771928365308	0.483111317576682	0.300624566786509	1.60702540960256	0.10804879423062	0.309727602452965	0.351803203903831	0.517702801580751
ZDHHC24	0.13757916154176	0.156863926586816	0.3804537513996	15.1267648806526	0.107399242316083	0.271384820688883	0.395745208016647	0.69229300126202	0.850862906579019	0.00963283081036099	-0.0280413500945377
CTSF	-0.342978363160666	0.135012857469812	0.011074521904049	76.0565265533687	-0.577401111932077	0.242825658840354	-2.37784225394274	0.0174142738831115	0.0996977002972028	-0.825792104175215	-1.02275462391433
CCS	-0.241694104463029	0.0988158414898743	0.0144489295168808	101.834125567889	-0.378421682417694	0.154995711999575	-2.44149775200704	0.0146264793951817	0.0893505007705656	-0.649714546571821	-0.733725159301464
RBM14	0.0710702157301027	0.0823294476337368	0.388004568180025	133.247184295195	0.043535800090738	0.143126608990288	0.304176843131191	0.760993165998723	0.889194915223684	-0.105989605369509	-0.120806801074946
RBM4	0.250363682892586	0.103554436439962	0.0156188974819957	78.6956918022517	0.328477019832547	0.179555068758085	1.82939430284257	0.0673405604733297	0.235787273284684	0.205703012991441	0.293087280283645
RBM4B	-0.0687304717237142	0.0962243337853267	0.475058203540105	27.1620566270034	-0.105419581224728	0.179444325943702	-0.587477930384947	0.556882768405763	0.763649887941865	-0.349026024993498	-0.337173358250658
SPTBN2	0.377201795314813	0.37455113700456	0.313897824398928	9.90299161214193	0.538072836070915	0.581992234690287	0.924536108900586	0.355207260422769	0.609932939529868	0.426204651977633	0.597537678499774
C11orf80	1.94555263942224	0.352469998507539	3.39447409897291e-08	37.1432500096708	2.78349298050466	0.51232081164562	5.43310542385313	5.53816651028494e-08	1.18633356299262e-05	3.15270321795963	3.85914408555662
RCE1	0.262312610730867	0.225924879136992	0.245617013080816	7.02431319682785	0.47245794192605	0.421782670247509	1.12014545701653	0.262651782329625	0.521714374856795	0.226475619285816	0.502228139359955
PC	0.107439187507465	0.0730400559657104	0.141301243090199	111.896763797879	0.11593341826659	0.123031441476626	0.942307241751821	0.346035361613755	0.601094290127181	-0.0427639886206935	-0.0156449515728061
LRFN4	0.361942141736608	0.267127243567884	0.175435774318497	18.6038743205803	0.52703051871015	0.420860043380584	1.25227026656355	0.210471399451323	0.458678196822332	0.399676516545005	0.581498055295223
SYT12	0.746205048629556	0.274497524757897	0.00655905523850654	13.1361427857361	1.01476734250863	0.443327873965026	2.28897708017494	0.0220806841130014	0.116196234857107	1.06769813207833	1.28996482192782
RHOD	0.349003946855847	0.254336050456221	0.169996268330164	2.68498733266491	0.415361479811949	0.455239072271546	0.912402966070956	0.361556628720402	0.615261100051727	0.37718411956551	0.419292129761361
KDM2A	0.125363234548548	0.0362894204372997	0.000551233562351169	294.147520201662	0.140766818586293	0.0738305786512125	1.90661946794835	0.0565698822329202	0.210360366092266	-0.01160394000165	0.0204270404740001
GRK2	0.380557364141672	0.216216346712227	0.0783947948127811	42.7988577354906	0.521139164282451	0.337703775860834	1.54318429799615	0.1227860659742	0.335282984578995	0.432038138552948	0.572940512335942
ANKRD13D	0.378516309318509	0.141637966413898	0.00753060507511931	49.4359121340544	0.516481964816778	0.224381054303672	2.30180737148059	0.0213460376696325	0.113789617963856	0.428489868043608	0.566175652915831
SSH3	0.243548260586279	0.0872607339467918	0.00525388641540029	13.5792628236716	0.389475806307609	0.301657562091963	1.29111898805598	0.196662420775396	0.442214620088412	0.193854746250282	0.381691648282636
RAD9A	0.354128417105844	0.124469198001148	0.00443962484948231	141.193563748464	0.478732138487046	0.197294928307345	2.42647970018408	0.015246103229367	0.0918263265164982	0.386092751738297	0.511341783304589
POLD4	-0.792942646264808	0.161218865670761	8.72440311967613e-07	17.9931396745215	-1.21054382459645	0.271109583846826	-4.46514581823266	8.00142370135129e-06	0.000440078303574321	-1.60803223701027	-1.94243209867407
CLCF1	0.881145906734542	0.225617178753148	9.40341796007376e-05	4.20169870864539	1.18093148239737	0.462982844019808	2.55070246695111	0.010750606027019	0.0731380935295081	1.30228598434235	1.53132812519545
PPP1CA	0.0903748884790694	0.225343696436949	0.68838070148871	14.9742308580001	0.0468591994423214	0.372507729888489	0.125793898173197	0.899895071957455	0.954789609715026	-0.0724294088327682	-0.115979365708249
RPS6KB2	-0.380092064463232	0.0957633870811807	7.21521750021787e-05	30.2656777216583	-0.612059174976736	0.188249147980865	-3.25132507393313	0.00114868437096368	0.0152657808647254	-0.890312395511762	-1.07309752333245
CORO1B	0.0671998533552918	0.179334084070413	0.707869606605546	9.07667636899031	0.0427948543830195	0.356225797094757	0.120134068705967	0.904376944890554	0.957776380105984	-0.112718034473495	-0.121883068816449
CABP4	0.215498469462949	0.209392516287704	0.303404344052934	2.64954550827555	0.361642851866642	0.415264809417145	0.870872859114246	0.383823577555141	0.634638212735902	0.145091604022765	0.34126262534142
TMEM134	-0.335789199546063	0.108177167497011	0.00190879958151994	20.1059147705127	-0.54843558369444	0.222664185635708	-2.46306150281264	0.0137756283510875	0.0860199554821884	-0.81329410708517	-0.98068047012273
AIP	-0.483316934780146	0.447264057895686	0.27987170577937	3.16996598712959	-0.774181146662362	0.783864399744642	-0.98764677527716	0.323325669649602	0.582207930748316	-1.06976360819811	-1.30858933669545
PITPNM1	1.13513947699941	0.35300568139792	0.00130153622978303	3.72427808595434	1.56484940220163	0.679576319806029	2.30268382901906	0.0212966386962703	0.113600680856907	1.74384095126681	2.08899175448176
CDK2AP2	0.258183366966061	0.288688337460289	0.371144007853392	13.2625601166466	0.351369140775296	0.489531955663415	0.717765483356688	0.472901899263633	0.707743898710718	0.219297137987684	0.326339448490597
GSTP1	0.157108937043678	0.236167862893681	0.505895299694482	28.9064498348178	0.184671093785549	0.360422350246408	0.512374145663543	0.608389182027179	0.799211200570892	0.0435843570903341	0.0842006133806391
NDUFV1	-0.199422167944129	0.120221481204797	0.0971581544507175	71.0598877041112	-0.340828760212853	0.18458643879627	-1.84644528837262	0.0648275765276473	0.22988302022873	-0.576226924377403	-0.67911920227055
NUDT8	-0.293927405808301	0.156234950348258	0.0599288640333897	7.69582068574835	-0.445501160480547	0.313325937862579	-1.42184577350867	0.155071028118395	0.384620126337319	-0.740519497357843	-0.831162093754105
UNC93B1	-0.0494109158078483	0.0912758691706975	0.588275996973007	22.3128288166136	-0.182033080961853	0.214984043566369	-0.846728333610752	0.39714656212778	0.645908694449576	-0.315439954824361	-0.448459026649554
ALDH3B1	-0.0631766280320426	0.20184690200066	0.754286128524031	3.06893991606004	-0.18327870908687	0.383248007867855	-0.478224818718602	0.632490199682579	0.814244856146796	-0.339370948823568	-0.450268375640851
NDUFS8	0.239322031351164	0.202519501619476	0.237315475568796	24.9318006093696	0.251323254563757	0.331342425686133	0.75850007448737	0.44815166844691	0.687968803612983	0.186507660620592	0.181016844043435
CHKA	-0.178590567765555	0.0786023571261277	0.0230818907534941	438.381640965752	-0.297820690672233	0.13397179401105	-2.22301039461835	0.0262150990652431	0.130554240679767	-0.54001224178429	-0.616647421425184
KMT5B	0.0298790256833785	0.0495747548252101	0.546703973937981	170.393318540348	0.000426012513439507	0.084851889857352	0.00502066028412207	0.995994109503703	0.997955693175793	-0.177598404520188	-0.183426333422838
C11orf24	0.500991490991005	0.240632667857779	0.0373446423420232	3.29059635437452	0.913908821429493	0.564155142447755	1.6199601008053	0.105240848017309	0.305384849243254	0.641406772735612	1.1434618169675
ENSG00000286369	-0.470908588100976	0.0999921339819514	2.48378424701243e-06	22.522958873807	-0.731479281632171	0.198179255687417	-3.6909982283207	0.000223375693641706	0.00484228534285882	-1.0481923255007	-1.24656233612676
LRP5	0.108240412209241	0.093362957387068	0.246313253831401	39.6368638745197	0.13335531303483	0.162330082657702	0.821507085141021	0.411357490028719	0.657207395872153	-0.0413711000277944	0.00966138752815199
PPP6R3	-0.0290270861985557	0.0477171799650649	0.542978437212212	514.406901437534	-0.0798234751299539	0.0984477501013864	-0.810820715026475	0.417468636604403	0.662674473861124	-0.280003698703628	-0.299993490669362
CPT1A	-0.280209837126976	0.0861523735463555	0.00114398136689659	152.925864366351	-0.443430735629979	0.138676939841227	-3.19758091098396	0.00138585526842904	0.0172886772184098	-0.7166721984713	-0.828154678427098
MRPL21	0.601901491245855	0.360830885805442	0.0952961573745735	6.75708073521089	0.843757966465249	0.602734564195703	1.39988316016217	0.161548309594842	0.393713544940723	0.816833700977979	1.04156352475742
IGHMBP2	0.267071723636337	0.117288518471518	0.0227832895499733	20.1447147761088	0.344026812438566	0.223514593662001	1.53916935266788	0.123762957459894	0.336306353335533	0.234749096206407	0.315674279566573
MRGPRF	1.38800108482757	0.256348362081232	6.14563470891384e-08	5.02694853239363	1.77211087060486	0.497332122691304	3.56323428499875	0.000366313470011587	0.00696680291096803	2.18342805878532	2.39005137352712
TPCN2	0.0772941859652446	0.105950210359604	0.465675624900483	34.2313584082604	0.0916969906646762	0.197573195822371	0.464116553275357	0.642564242672036	0.820100561209498	-0.0951695481198278	-0.0508498052152437
SMIM38	-0.197601565618654	0.344704904731088	0.566476457676586	3.33176925324907	-0.375861373184411	0.631581158433585	-0.595111757476431	0.551768769943326	0.760548743951593	-0.573061899377875	-0.730006157750675
LTO1	0.0550891988150442	0.099069429829954	0.578165341951252	33.2553834614304	0.038861218124992	0.170931757395809	0.227349315990504	0.820152128312826	0.918944733332006	-0.133771794454018	-0.127596909611019
PPFIA1	0.0429948691734099	0.0621554720280101	0.489106251552259	401.144080331426	0.0185460901383347	0.118561580997284	0.156425799844551	0.875697402152718	0.944629850718675	-0.154797174424528	-0.157105842166788
ENSG00000254604	0.263479955597826	0.177763917859289	0.138289665549132	112.715724366218	0.360876785671909	0.284930337397016	1.26654391725607	0.205318416608333	0.45195286604805	0.228504989256018	0.340149868597359
CTTN-DT	0.0817648388535782	0.123211302312028	0.506936907781083	25.1157457806544	0.114420786851147	0.221414743410425	0.516771309302792	0.605315810381955	0.797344709238885	-0.0873975443396519	-0.0178421387354644
CTTN	0.158988407811745	0.0962243688037048	0.0984800092240869	159.126045874318	0.207396424099309	0.162507359772092	1.27622788524883	0.201874973980241	0.448322034871194	0.0468517218978907	0.117210508271616
DHCR7	-0.847163321485092	0.260783523905017	0.00116002630766932	15.0575820399071	-1.32266132414471	0.444156823410125	-2.9779151291421	0.00290216334838808	0.02963083036762	-1.70229213669414	-2.10528943999449
ENSG00000254682	0.41893117404115	0.358178093154266	0.242155147270587	2.79499586414948	0.746078280624575	0.727654503176999	1.02531940277582	0.305212503600135	0.56242007347618	0.498749064909311	0.899677967185042
NADSYN1	0.0993686432552307	0.0544680577962198	0.0680996140981778	38.9381196573142	0.0789320097568796	0.116398189862162	0.678120594919477	0.497695233583746	0.724975768345442	-0.0567942213413155	-0.0693916997546852
ALG1L9P	-0.149634284808644	0.136445510507432	0.272790204523161	76.5002239373709	-0.21595540197149	0.220292798071152	-0.980310767589139	0.326932741234037	0.584644936037624	-0.489673209382954	-0.497733216970481
ENSG00000290775	-0.643918889363964	0.238689870014672	0.00698157377394795	2.44041908620834	-0.940295161189516	0.535137156193308	-1.75711058428141	0.078898961989705	0.257874945029592	-1.34896197794547	-1.54987982989192
ENSG00000291186	-0.27450931555633	0.222780485079728	0.217875721316152	4.34877433050769	-0.434899172397812	0.414897308813807	-1.04820919094701	0.294542236926742	0.553233975668158	-0.706762130232352	-0.815762075034263
XNDC1N	-0.14008531480365	0.0716439796386577	0.050547932316583	43.5816707184496	-0.202782876354114	0.153743388632619	-1.31896973364285	0.187179231165388	0.430406480702332	-0.473072808316419	-0.478599339483341
RNF121	-0.236055367625212	0.0754372192124228	0.00175304933773824	45.0339582077532	-0.375887511329634	0.140745139860905	-2.67069620806171	0.00756941186141692	0.0577731013145182	-0.639911887963883	-0.730044124962353
IL18BP	-0.513116463492844	0.221506158179425	0.0205316127548707	3.82149579240477	-0.89089709634436	0.480896368287181	-1.85257605399992	0.0639431472999335	0.227689072187865	-1.121568580668	-1.4781262005346
NUMA1	-0.159227742196051	0.12003074904355	0.18465495961687	120.916197731823	-0.2634754455522	0.188484920611403	-1.39785954599203	0.162155248820893	0.394454168319527	-0.506350949512243	-0.56675890866149
LRRC51	-0.197263503834376	0.135724444027338	0.146109461688957	9.68896898748885	-0.364667226450173	0.279669882615876	-1.30392026141421	0.19226077120322	0.436724620509059	-0.572474196075703	-0.713745993344279
LAMTOR1	0.310602110647585	0.17541651982082	0.0766181157398205	16.3768217250129	0.349251750898242	0.305130727045797	1.14459711835518	0.252376086549389	0.510015229521358	0.310424470889776	0.323263813667263
ANAPC15	-0.175862351185943	0.320386108440961	0.583068902290183	2.52952034585203	-0.265335925494196	0.59691236653832	-0.44451403651253	0.656670982878203	0.828971280936865	-0.535269375339611	-0.569461366512889
INPPL1	-0.127319166907359	0.0658200049762789	0.0530696610217548	128.342665942511	-0.24219362705949	0.111715967589829	-2.16794100507384	0.0301631754576041	0.142657397566833	-0.45087950631188	-0.535845800608321
CLPB	0.175804084098522	0.105562449462077	0.0958322602831562	44.7297044357706	0.185000808083747	0.193550865549213	0.955825268767438	0.339160519746315	0.5955704089602	0.0760849240568173	0.0846795430233447
ENSG00000255672	0.198175584666541	0.299100019263666	0.507604093775546	2.54219508860802	0.127065733178001	0.56871824547877	0.223424752393924	0.823204941555301	0.920474770535628	0.114976645540401	0.000525398430707114
ARAP1	0.0971933236925373	0.0707358269861015	0.169431599577053	82.289392368326	0.09942118206627	0.142771619152761	0.696365164563223	0.486200173069013	0.716425577726709	-0.0605759043049967	-0.0396299574610387
STARD10	0.827183813179516	0.444706828090289	0.0628762644223414	6.68650676962412	1.13106343634839	0.673910120051944	1.67835947657413	0.0932769435251521	0.284475816523283	1.20847561579634	1.45889182016632
ENSG00000285693	0.161605175731626	0.135107690448489	0.231649257310521	9.49355936932949	0.323267368999134	0.291116075074089	1.11044149285423	0.266808826622262	0.525483631431215	0.051400840488204	0.28551995237002
ATG16L2	0.69296506418637	0.190654773134143	0.000278348680911484	16.2862217876638	0.981660557149918	0.342072997729401	2.86973997850151	0.00410809468043504	0.0376363429361184	0.975143113676267	1.2418752456805
FCHSD2	-0.0937691642389803	0.078267771713423	0.230895262761185	302.174788684108	-0.188253297689945	0.134013807480025	-1.40473061119471	0.160101399520744	0.391417748039902	-0.392554524686938	-0.45749426167402
P2RY6	-0.673621853083812	0.351465955999244	0.0552879715394053	11.0067400359934	-1.06233250766012	0.580522239528246	-1.82996005204453	0.0672559125762483	0.235732311944837	-1.40059907706258	-1.72714633929571
ARHGEF17	0.0594223338714901	0.0602956292609094	0.324370460350908	140.13144008066	0.0302411927166174	0.113861475909735	0.265596352717153	0.790550094853084	0.904968386038949	-0.126238858464603	-0.140118009580057
RELT	0.140781923747308	0.20564624479197	0.493607095855391	9.72988522329398	0.162514295180755	0.355894913787509	0.456635621597519	0.647932971047473	0.823901793437207	0.0152006708082918	0.0520165446359045
FAM168A	0.0367363001484207	0.0709608571497897	0.60466893170258	530.188934355297	0.0111482197774793	0.116490942689163	0.0957003138623961	0.923758591619369	0.966806194502724	-0.165677379919265	-0.167851689186713
ENSG00000256448	0.587484205847752	0.360337233170776	0.103022623043947	2.3927705698981	0.586428060801805	0.623791601847303	0.940102526332755	0.347164973088891	0.602108399971124	0.791769979992991	0.66777652052135
PLEKHB1	0.0126990791374831	0.143900787721132	0.929678891460302	64.793318269446	-0.0107847374630279	0.231233032133239	-0.0466401247414063	0.962800051892449	0.983521669373726	-0.207464872088348	-0.199710615026795
RAB6A	-0.0182195215958025	0.0754652979096627	0.809222534030802	226.197761945805	-0.0636680955353505	0.127221070740145	-0.500452442075382	0.616756535160462	0.80420386308893	-0.261215294628178	-0.276526840241015
MRPL48	0.875510676095536	0.178049462715304	8.77760992526333e-07	20.1230456496336	1.23346536332064	0.315144341229929	3.91396957504213	9.07910805112766e-05	0.0025774768337088	1.29248942108359	1.60763671404981
COA4	-0.247120222337301	0.255932609699207	0.334260620609657	9.38062936624738	-0.453285528744803	0.454361079262384	-0.99763282867598	0.318457436065289	0.576805460135988	-0.65914757787259	-0.842469351983051
PAAF1	-0.354192827855018	0.0571940109403782	5.90931855822954e-10	113.315479508092	-0.524672601545404	0.104383370379351	-5.02640027466667	4.99772186787623e-07	5.8534469071241e-05	-0.845287883466109	-0.94616332418004
DNAJB13	-0.200037202697479	0.239537893016868	0.403663502627465	3.76128958601575	-0.286524958171559	0.51442512353771	-0.556980880329332	0.577540492495312	0.778418510598124	-0.577296131168306	-0.600239697646662
UCP3	0.596132663098964	0.198983977904203	0.00273651650125178	2.5098713804937	1.29360031680165	0.524816315650158	2.46486299725476	0.0137065648633744	0.0856732495976649	0.806804885213324	1.69498631320966
C2CD3	0.240865530153519	0.0712022335742677	0.000717412720887041	69.0103038522494	0.288311961184405	0.13370186313884	2.15637953290907	0.0310540415118472	0.145025758982465	0.189190955169786	0.234745141975435
PPME1	0.0619023184764411	0.131392875001314	0.637552287092171	69.4903179719424	0.0568325091806577	0.206483622195462	0.275239791787742	0.783132017668565	0.90114427817672	-0.121927530744494	-0.101492539702542
P4HA3	0.142193487808889	0.204512374296995	0.48687946499829	7.48951027339871	0.186941104627283	0.389545696110178	0.479895186865085	0.631301923864882	0.813487044524321	0.0176546034880561	0.0874979392391609
LIPT2-AS1	-0.0049776580989796	0.318728902630077	0.98753977102307	8.09153414884666	-0.102364367999909	0.561925485355496	-0.182167156798644	0.855451546780952	0.934788476690288	-0.238194985128766	-0.332735479195508
POLD3	0.0549941817959049	0.123085875663529	0.655022917610427	53.7180243731586	0.0109159225675955	0.218007413299965	0.0500713365768706	0.960065541174872	0.982639696361557	-0.133936976732843	-0.168189114710384
RNF169	0.122594090365905	0.085368173345565	0.150984364484021	147.554413014168	0.155092612098011	0.15094058314382	1.02750770447359	0.304181459447662	0.561650692957688	-0.0164179570127924	0.0412361082201057
XRRA1	-0.140474823257045	0.127055714537818	0.26889278753148	111.482447658744	-0.234312024927831	0.198210488371128	-1.18213736746921	0.237151199531013	0.492200602800215	-0.473749949049061	-0.52439730439962
SPCS2	0.0573408103346414	0.139748738015066	0.681575903524951	73.4244055626169	0.0289781116328188	0.23416257452671	0.12375210552493	0.901511554464285	0.955757235391936	-0.129857481784505	-0.141952710032782
NEU3	-0.127355392442034	0.141521366834615	0.368172287673936	16.4099878355322	-0.232987528861033	0.254348485924147	-0.916016967879715	0.359657995406672	0.613314702541807	-0.450942482570485	-0.522473395028672
ARRB1	0.141657085981361	0.115670888882165	0.220704735375092	188.146756903795	0.161315573457102	0.178948200918847	0.901465187293274	0.367341035394525	0.620299974714539	0.0167220960589686	0.0502753299844577
RPS3	0.291807737539445	0.370395111601549	0.430797166553216	12.7829179255421	0.339813756383376	0.598257477773563	0.568005865380915	0.570030985228027	0.773470948450766	0.277751404451611	0.309554564885576
GDPD5	1.28389986240344	0.45120286360232	0.00443411071272152	5.36444704458366	1.32299835697028	0.661911031743789	1.99875556309263	0.045634807926545	0.1843967915225	2.00245335231401	1.73768871632411
SERPINH1	0.194903089839509	0.380066233489516	0.608081795746981	93.6449500735921	0.243030589167683	0.526853588140777	0.461286768540987	0.644592876580044	0.821703236294974	0.10928757890929	0.168971253976711
MAP6	-0.0188461494990153	0.3225772800899	0.95341115872275	37.2604216329085	-0.0617103685753237	0.484207970420279	-0.127445999126699	0.898587410999663	0.954510264856709	-0.262304655523371	-0.27368312530779
UVRAG	0.268803014483255	0.0746453140968815	0.000316910012866909	147.146113556268	0.350803467418621	0.131733089723336	2.66298671165592	0.00774504725962551	0.0587008237368265	0.237758857720646	0.325517774271184
THAP12	0.392590870625555	0.136568172624359	0.00404427073603975	18.3292973425894	0.513026752314533	0.248995130003599	2.06038870040196	0.0393613962649799	0.168899191142296	0.452957780542055	0.561156751102287
GVQW3	0.0374763189930804	0.198271833581215	0.850081185436679	12.4635602964586	0.0349804440081128	0.366700470315208	0.0953924165356109	0.924003139339026	0.966806194502724	-0.164390894611245	-0.133233964999219
EMSY-DT	-0.37916341377467	0.132326328820962	0.00416527016539825	12.3629520518404	-0.598484183734243	0.260924519071362	-2.293706187001	0.021807381132358	0.115379969072079	-0.888697983290047	-1.05337904057009
EMSY	0.263340487917438	0.0579524733177931	5.51765468090804e-06	117.728053089457	0.322799239491769	0.122838848641225	2.62782697055854	0.00859322132141837	0.0631307053757631	0.228262531752324	0.284839966397533
ACER3	0.000824407289122244	0.145509868102833	0.995479493333922	134.105009697088	-0.0345208921116142	0.220678127236471	-0.156430963702274	0.875693332093094	0.944629850718675	-0.22810838810245	-0.23418879242831
ENSG00000254988	-0.236281521431068	0.413234260667433	0.56746703445888	1.71026365859251	-0.375961600086413	0.793437561529017	-0.473838923584491	0.63561477569132	0.816266352311642	-0.640305044909393	-0.730151743291331
CAPN5	0.170792006321145	0.362833392561775	0.637842527308032	9.43851976444534	0.187561906558382	0.573031560095144	0.327315142166411	0.743429540866462	0.879133647512603	0.0673716805093337	0.0883996909941741
PAK1	1.17461517421722	0.286643342837749	4.17044614032856e-05	26.6141367139312	1.65250330265482	0.432692754208323	3.819114802785	0.000133931424215689	0.00337523774958424	1.81246745295798	2.2163142620447
CLNS1A	0.22969934089861	0.0587242652204856	9.17286831434073e-05	82.1190644158296	0.26828101000324	0.12339354099032	2.17419005768126	0.0296908647408018	0.14117034987741	0.169779100287072	0.205648993143829
AQP11	0.996229259899461	0.400880850176702	0.0129514811893222	5.51828109073872	1.43165929776602	0.617720719564895	2.31764817403963	0.0204684497815882	0.110486194444382	1.50235256928503	1.89552520032234
RSF1	0.087069682311998	0.0330012189850729	0.008330372682116	271.268009089957	0.0950334344039646	0.0720765390730964	1.31850718175558	0.187333922514154	0.430579734368267	-0.0781753424729695	-0.0460034220990043
AAMDC	0.0950964554559056	0.0936494894480089	0.309890955079531	56.0032222187535	0.121175813646023	0.159045195158839	0.761895469555076	0.446122394149752	0.68653677821703	-0.0642212036088546	-0.00803006025713441
ENSG00000254459	0.278551428306719	0.131405788955179	0.0340245609779943	36.9563526604823	0.402173499858744	0.227453219551223	1.76815918742436	0.0770342949602346	0.254798521323165	0.254705981771452	0.400135803931588
KCTD14	0.293698999259723	0.396158131551307	0.458470284002663	2.41555623875332	0.137212774668894	0.754842142091248	0.181776780889251	0.855757907089331	0.934788476690288	0.281039267232831	0.0152645801475047
NDUFC2	0.0129304770769396	0.25739631323085	0.959934584318977	15.7772856839031	-0.0544490332739194	0.423908221376674	-0.128445334457284	0.897796556545768	0.954429145916488	-0.207062598481986	-0.263135603588276
ALG8	0.0750291618613707	0.0999142260406219	0.452691338342371	39.0007763811237	0.0688107998780924	0.182128327313275	0.377814922550365	0.705568087387978	0.858909008072942	-0.099107177888275	-0.0840933595174038
KCTD21-AS1	0.0230960336955635	0.176778797590348	0.896052707457263	13.2795709565375	0.0453529726288296	0.295134539250217	0.153668807263453	0.87787088079764	0.945283281922454	-0.189390292793994	-0.118167249805372
KCTD21	0.415299402555673	0.110357845101531	0.000167748315453461	9.98008259245661	0.631715823182741	0.266713702026257	2.36851657182783	0.0178595802722004	0.101343313639394	0.492435413991004	0.73355969090445
USP35	0.0737624893821358	0.24181707697331	0.76034007106253	8.71745479041126	0.111727955378595	0.416990500778786	0.267938850333347	0.788746388422557	0.904104081291035	-0.101309223885303	-0.0217536367265078
GAB2	-0.208589513797033	0.119211443453863	0.0801624890925977	206.120110386474	-0.332659042233586	0.190274657531805	-1.74830976730561	0.0804104028520902	0.260358265400165	-0.592163891170078	-0.66725220064456
ENSG00000288538	0.710334041858679	0.263745230788972	0.00707574197311558	2.61075932191677	0.931119288963899	0.551458083324399	1.6884679309636	0.0913214399410272	0.280458977973953	1.00533820229056	1.16846104542718
ENSG00000288853	-0.0547684514949863	0.189931811173702	0.773072334051856	4.65846871854123	0.0529095076792882	0.42254355675427	0.125216695021237	0.900352000552544	0.955149913267002	-0.32475375946384	-0.107190932880086
ENSG00000254420	-0.0199716053622361	0.0959943550421727	0.835190091391532	27.0428698887109	0.0824890085240348	0.220362581737461	0.374333100808884	0.708156508364669	0.860492935556122	-0.264261203580635	-0.0642249473330476
NARS2	0.137703478423208	0.0673266379097803	0.0408248430508285	86.1702925326768	0.206663881786506	0.136526293925616	1.51372952304048	0.130094453882384	0.345616466906857	0.00984894941690256	0.116146446961398
TENM4	-0.1157544885786	0.204779442734797	0.571894072783421	384.328710908283	-0.173622377227209	0.307578580483984	-0.564481365880579	0.57242657827758	0.775525872628626	-0.430774898342385	-0.436241978870423
ENSG00000255209	1.00969416416474	0.545749724388648	0.0642984516773548	3.09338409343354	1.46589405085566	0.782778497608837	1.8726805288259	0.0611125136930199	0.22114063634638	1.525760623872	1.94525321683541
LINC02720	1.47828526480767	0.556754724086604	0.00792655692165303	5.32375325459794	2.15565115808969	0.710829534958623	3.03258524312045	0.00242468604578342	0.0259525896287667	2.34038253626812	2.9471664693928
ENSG00000287912	1.20891229603322	0.676511846225389	0.0739409225222011	3.45224113642521	1.56195162639635	0.963829243051699	1.62056882757661	0.105110142122538	0.305188712993565	1.8720912634083	2.08478256264915
MIR4300HG	0.941037562249559	0.231417152780024	4.77424348808339e-05	667.295358118747	1.35530019103097	0.322041557527139	4.20846365741712	2.57112871432494e-05	0.00102593077130417	1.40640459625212	1.78460905290041
ENSG00000255246	0.72114773804268	0.448133468411026	0.107567075019902	3.19085355158471	0.996399276103059	0.675046891422119	1.47604453670463	0.139931936611574	0.361831627705913	1.02413726580968	1.26328411220757
FAM181B	-0.295293602052602	0.176445039512208	0.0942146065960294	89.4290821835463	-0.468568564452249	0.26630400296886	-1.75952505117634	0.0784883691049095	0.256997314768288	-0.742894560383398	-0.864668870993446
PRCP	0.299938728314846	0.123339002811403	0.0150230116143062	186.707514342491	0.403118867969911	0.194156490013533	2.07625749693875	0.0378701420524337	0.164494640505235	0.291886720393473	0.401509007381308
RAB30	0.0785443885623876	0.0891268908379862	0.378174532019348	163.519138903626	0.0765532376371903	0.145487906014333	0.526182826699346	0.598761184851331	0.793515963680882	-0.0929961341792517	-0.072847007842902
RAB30-DT	-0.073808894390123	0.0497474279330544	0.137895805940072	142.925334113354	-0.127919960480956	0.102969844053606	-1.2423050812271	0.214124021314011	0.463217892503455	-0.357854605772752	-0.369856498341499
LINC02951	-0.0701057353858151	0.230572963409447	0.76108971325993	5.09693564196082	-0.0972797496960643	0.413124859928641	-0.235472998920635	0.813841633459628	0.915727202915188	-0.351416851265982	-0.32534976847301
PCF11	0.0327227550159015	0.0380380188310654	0.389643289412787	94.4216437536286	0.0124753780898819	0.0927647212857093	0.1344840788284	0.893019799975551	0.952436918890011	-0.17265472500084	-0.165923912745568
ANKRD42-DT	-0.0761445409405016	0.0844292202228404	0.367123663465344	34.3164772726287	-0.140746203584093	0.169828410225431	-0.828755350163532	0.407242858368988	0.653897563726596	-0.361915009090144	-0.388487379865994
PCF11-AS1	-0.0521465041119718	0.128476977806656	0.68482923911115	11.3333241521113	-0.19398555784637	0.27474332998866	-0.706061027411936	0.480150186588591	0.712228737767212	-0.320195636639009	-0.465820710734994
ANKRD42	0.476723422816581	0.26981696774733	0.0772550205432713	28.9744745289434	0.669555876763912	0.423317964761951	1.58168547640172	0.113721389880759	0.319830694985302	0.599217964456315	0.788524620968727
CCDC90B	0.598285257154926	0.144126944881156	3.30882186564042e-05	34.6525688067028	0.81212352219602	0.26209478210667	3.09858714343079	0.00194445776185659	0.0220905599183707	0.810547061033724	0.995612611576222
CCDC90B-AS1	-0.201331700437377	0.0694059065689712	0.00372227673779252	58.8373652089565	-0.350649368767325	0.137791217872538	-2.54478749938686	0.0109344257838664	0.073925436777967	-0.579546549972721	-0.693384220717929
DLG2-AS2	0.467993878409312	0.590621154853967	0.428141616982265	2.38952455596218	0.547292526793629	0.860975314141554	0.635665759289874	0.524994298520038	0.744026550478248	0.584042093319115	0.610929828029932
ENSG00000254787	-0.220189350602906	0.286544666482689	0.442232110079495	30.2144992895833	-0.362884557831532	0.432816296658231	-0.838426280695433	0.401791334557255	0.649633819306	-0.612329620372613	-0.711156561071378
ENSG00000255555	-0.0675275343191029	0.313343363586123	0.829372438051422	2.27997998560452	-0.136030841991957	0.580436640256786	-0.234359502066886	0.814705895869061	0.915982318590083	-0.346934779197978	-0.381638036495388
TMEM126B	-0.453167875102807	0.285785633513971	0.112809288264215	17.0287635180306	-0.727685052272329	0.453929664754532	-1.60307886611868	0.108917243259305	0.311192123598014	-1.01735099383646	-1.2410509921493
TMEM126A	-0.327723047402942	0.140491102340967	0.0196641007040848	10.4259742172298	-0.565335834138885	0.311882442785485	-1.81265681097582	0.0698847696555262	0.2410057011478	-0.799271509823949	-1.00522908979514
CREBZF	-0.0222992086592679	0.0593963057391043	0.707340026095055	155.445236610428	-0.0724140173965235	0.106025500311578	-0.682986802077987	0.49461518224429	0.722604108502133	-0.268307624109164	-0.289230812301092
SYTL2	1.29806757864156	0.319386314236305	4.81860235295792e-05	12.3488003656898	1.78247560689756	0.522646319742364	3.41048150454062	0.000648482822571904	0.0104735122534431	2.02708320994542	2.40510676990072
PICALM	0.109091391016436	0.0735127667681539	0.137814531893539	378.874670352002	0.113679348989919	0.126593827514965	0.897984927238891	0.369193585232926	0.621271827035999	-0.0398917164407506	-0.0189191213592338
EED	0.166570499696424	0.0662571134316192	0.0119369838602571	53.6218357009368	0.177547828322459	0.128835918774833	1.37809261587026	0.168174695102171	0.403460659632087	0.060032804898797	0.0738536463191838
HIKESHI	0.297061194727819	0.179541546738438	0.0980149892473251	51.8288781347688	0.383224689282528	0.30341895997942	1.26302156367723	0.206581430274355	0.453498609070456	0.286884273888552	0.372611528737611
CCDC81	0.89078037142929	0.248605262707461	0.000339525614448677	19.9813841833812	1.29232770268251	0.395507207232353	3.26751998206519	0.00108494207270256	0.0147436201532535	1.31903501360001	1.6931377654557
ENSG00000254733	0.712500502931326	0.181911452869182	8.97531508948996e-05	29.4085888496166	1.02771497106466	0.322489969287972	3.18681220793861	0.00143850141019317	0.0177415173923824	1.00910448521764	1.3087720230475
ME3	0.802349617623901	0.16645931994499	1.43490385964221e-06	54.8367030651668	1.12578324356794	0.282541641851069	3.98448609625253	6.76263163004808e-05	0.00206946697250343	1.16530262371736	1.45122202587598
ENSG00000254731	-0.164179825055534	0.156977983445337	0.295617346129876	13.7943242222666	-0.291180125604834	0.290726157797047	-1.00156149625897	0.316555425090534	0.574464643905238	-0.514959894931396	-0.607001605418768
ENSG00000255250	-0.364323864388813	0.136929106703872	0.00779841675107848	28.1685695244655	-0.643740757519293	0.250743607132732	-2.56732670029161	0.0102486003299392	0.0709662762675738	-0.862900177733739	-1.11911690766133
PRSS23	-0.741420196623835	0.2924957867067	0.0112509481664528	41.0984403171611	-1.06880106816882	0.43355731472931	-2.46518979580847	0.013694069282653	0.085656203341363	-1.51846306593494	-1.73654230844292
PRSS23-AS1	-1.2645238212608	0.138035176038441	5.14753349729745e-20	59.9271018221679	-1.87289945957526	0.234572350159897	-7.98431468286262	1.41305128715949e-15	1.15022374774782e-11	-2.42785224233721	-2.90454308184684
FZD4	-0.67899888556668	0.139669149452618	1.16510894887237e-06	28.2080539631803	-0.96190190905399	0.257385421727654	-3.73720431638044	0.000186077714032341	0.00428256236728097	-1.40994677589468	-1.58126491719735
FZD4-DT	-0.657423621291373	0.125530857315492	1.63077321473661e-07	22.1487206750928	-0.961267789317386	0.221093399720879	-4.34779052893911	1.37515845693213e-05	0.000645175206883429	-1.37243927090731	-1.58034382053717
TMEM135	0.0359672847144622	0.0853420073440486	0.673427406892431	369.643579303984	0.00438061365088805	0.141057459052391	0.0310555264522454	0.975225257295918	0.989171419507054	-0.167014274330221	-0.177682039893081
CHORDC1	0.807756743671866	0.199863525577784	5.31009689362055e-05	100.047243671962	1.12673468167677	0.310668556054101	3.6268063172784	0.000286948365819814	0.00582483715155434	1.1747026386893	1.45260404635859
DISC1FP1	-0.206006192341417	0.75714950339096	0.785559537061067	9.31000011810874	-0.497607371475427	0.955360299337283	-0.520858331480395	0.602465464466612	0.795652418622981	-0.587672917565116	-0.906849466582595
FAT3	-0.15884142048626	0.173746500699014	0.360604599374061	577.828878707967	-0.282356744274907	0.26474765222987	-1.06651274108277	0.286191922234398	0.545779249224103	-0.505679348772071	-0.594185118869944
SLC36A4	0.146808336414567	0.0807652576187255	0.0691074839733117	70.2105757646214	0.187798856894086	0.162083582965641	1.15865440199392	0.246597084236277	0.503472979972143	0.0256772842248827	0.088743875460054
CEP295	0.231690658680467	0.0882069281720027	0.00862244312334912	55.075133609715	0.332262409328838	0.165422247777162	2.00857148172974	0.0445825982431964	0.181860360661297	0.173240905467366	0.298585783833155
TAF1D	-0.0269610203321488	0.0780294058786567	0.729700587205791	111.726978031134	-0.0600267977813773	0.147442469579453	-0.407120132703899	0.683919757342789	0.845550854308977	-0.276411947761454	-0.271237638523554
C11orf54	-0.111772278535202	0.0583505270466362	0.0554247429561742	75.2225034402551	-0.199443908679868	0.101620738807479	-1.9626299810486	0.049689184417447	0.194543126683562	-0.423852027727333	-0.473749290201351
MED17	0.289252343603193	0.0984611120616398	0.00330622867636562	34.6628485320273	0.386595394966447	0.185933403913895	2.07921431452672	0.0375976565424198	0.163967277929439	0.27330898142561	0.377507679367696
PANX1	0.0538051402901252	0.236165952040277	0.819780209152745	3.84021402000274	0.195270268817043	0.446354678476642	0.437477813570765	0.661764862755025	0.831011304287599	-0.136004065211535	0.09959654597612
MRE11	0.177720666781216	0.117916931128647	0.131767510099276	33.7507084066531	0.219736039253536	0.204925579055356	1.07227238427946	0.283597706764803	0.543830002693075	0.0794168060496656	0.135134533736255
ANKRD49	0.389889351696717	0.194871302190028	0.0454190095997973	20.6543827926734	0.540505777716474	0.332128505663999	1.6273995411381	0.103652268927891	0.302395761178183	0.448261326612041	0.601071671048484
PIWIL4	0.397685912609012	0.079007453504928	4.81544522198711e-07	21.5399658739367	0.390652482275916	0.211450960925254	1.8474850176444	0.0646768775592205	0.229601800021628	0.461815253162871	0.383400840162283
FUT4	0.369289883723393	0.179387014883181	0.0395305552850347	4.1133635597047	0.200894141173606	0.423041909222156	0.474879998397768	0.634872508632459	0.815763570681644	0.412450194109209	0.10776555530656
PIWIL4-AS1	-0.180198448472017	0.773164679374003	0.815710106472588	2.44287861630632	-0.386153973052509	1.09365509053601	-0.35308569986471	0.724024193198795	0.868871728237976	-0.542807461015313	-0.744956771673988
AMOTL1	-0.0853406738038556	0.109274417707835	0.434816738777164	53.9759600060605	-0.136953333385959	0.185735387145667	-0.737357245114255	0.460905128505553	0.697552276303794	-0.377902020643534	-0.382978010151806
CWC15	0.277920613529601	0.142852803090446	0.0517144214001055	21.9605041610177	0.333561366345582	0.254586096097673	1.31021046105208	0.190124647794322	0.433507313019907	0.253609342207877	0.300472596213816
KDM4D	0.147706250697525	0.207123166393032	0.475763802374271	3.68323488897498	0.0681917046245981	0.438943803586012	0.155354065981787	0.87654219446556	0.944759398179723	0.0272382627610664	-0.0849926322216151
SRSF8	0.198536016991348	0.384074269616695	0.605211377520674	4.48152505166768	0.363772600853789	0.646690435194614	0.562514274305474	0.573765680940012	0.775951593761705	0.115603238895077	0.344356212507779
ENDOD1	0.256152360596805	0.234629893775026	0.27495204470894	54.6105941596542	0.359604513974364	0.364721171032639	0.985971044554975	0.324147321966245	0.582880734248257	0.215766336206896	0.338301818231143
LNCRNA-IUR	0.144407514821955	0.202270294507618	0.475268376016657	25.0868333034926	0.124722410310137	0.345233166369366	0.361270070375267	0.717897565353434	0.866421772858703	0.0215035773951705	-0.00287841750929554
SESN3	0.0957059223349948	0.133895083874321	0.474743175470619	388.220262553391	0.10005042742633	0.216363804860186	0.462417581771508	0.643781893479997	0.821119494347724	-0.0631616762855559	-0.0387159411229074
FAM76B	-0.14643067378425	0.0781457501329793	0.0609559370330719	30.1148283766376	-0.28481828239193	0.15943927131196	-1.78637471212881	0.0740386072591348	0.249164195350658	-0.484103893756421	-0.597760649495515
CEP57	0.0579939596846425	0.0819185123174963	0.478978211721227	66.4364310309874	0.106718993938202	0.150682925687843	0.708235478247101	0.478799037555312	0.711598350502143	-0.128722014696359	-0.0290294513517511
MTMR2	0.573279736849602	0.137853483806806	3.20181285924836e-05	86.6121980687803	0.790873237919873	0.218435947897315	3.62061851784422	0.000293899584248194	0.0059289779821073	0.767076229548374	0.964745308849525
MAML2	0.188384553410088	0.0615081523904452	0.00219307720849914	2271.13606128161	0.227363691327747	0.10658576266105	2.1331525491897	0.032912214195522	0.151008451625413	0.0979554332392732	0.146214152371422
ENSG00000285921	0.412633497562892	0.276520956624087	0.135638262776938	9.63229688117827	0.618478306126983	0.445612392613475	1.3879288735658	0.165158704633075	0.398751848053754	0.487800873086352	0.714331409484772
CCDC82	0.430790412954856	0.106799689506167	5.49218144362958e-05	55.6436761129394	0.594252593934374	0.180676986357282	3.28903312987113	0.00100532189392851	0.0140191469867529	0.519365751547601	0.679142120612129
JRKL	-0.0127619667181079	0.165807213407227	0.938648439815565	13.8071358043987	-0.0586859402169229	0.325817125778093	-0.180119261922692	0.857058941084589	0.93534714742267	-0.251727611688031	-0.269289963103426
ENSG00000254587	0.0451545977016989	0.808241165474691	0.955447179876834	3.94617909044365	-0.245309514508814	1.23982320410953	-0.197858463767825	0.84315580276558	0.929103592055208	-0.151042595685074	-0.540371812585891
ARHGAP42	0.240982094429898	0.0779581166266496	0.00199366843900842	430.791331424777	0.316093024131945	0.140367457502717	2.25189676977533	0.0243287963218496	0.123695441636387	0.189393596264784	0.27509878943387
CEP126	0.606350873758217	0.219704400598244	0.00578281611519245	111.601145265655	0.854877044545312	0.342838703745593	2.49352548357458	0.0126481504746079	0.0814202806352774	0.824568727286053	1.05771464747555
CFAP300	0.348091186322556	0.162522100076759	0.0322089095531128	10.8576429217675	0.445138840286103	0.320859723641886	1.38733162029064	0.165340665396809	0.399072799504826	0.375597331574511	0.462545518196707
YAP1	0.189134400227048	0.0533892650332398	0.000396270991320052	611.306717365469	0.228706874327024	0.0953746758233232	2.39798324191101	0.0164856194464706	0.0967156340859606	0.0992590039797296	0.14816520562404
ENSG00000288833	-0.781163465692212	0.245683071561807	0.00147500075691839	3.50416092203138	-1.10117102433324	0.490686500294005	-2.24414371227546	0.0248231562535079	0.125386591314648	-1.58755472774613	-1.78356159642951
BIRC2	0.153414185341968	0.0691458885787189	0.0265069418098329	60.8938899226006	0.178929946483895	0.132151426242566	1.3539766582274	0.175743824714485	0.413813923394825	0.0371612182536245	0.0758612552122571
TMEM123	0.206735577145571	0.0959838446238099	0.0312513050394252	93.9569900793845	0.254236009914542	0.159152197111298	1.59743952348173	0.11016776827452	0.313499609772626	0.129857759231626	0.185247794557467
TMEM123-DT	-0.0885138594571805	0.11958427537362	0.459190931070305	8.57862634926279	-0.153603804005444	0.227961590106144	-0.673814408532257	0.500429313257051	0.726898315724197	-0.383418443302335	-0.407163809761581
DCUN1D5	0.113976538740387	0.0810933008018307	0.159872999394565	77.4817912001105	0.111249338927237	0.147248489952722	0.755521085227809	0.449936385785251	0.688889716973938	-0.0313991343670361	-0.0224488556093263
DYNC2H1	0.00828163865488778	0.0577640942347465	0.885997968363348	422.659809830364	-0.0150800325449785	0.110204631250632	-0.136836649910682	0.891159913667009	0.951457493585401	-0.215144368794304	-0.205949786789024
ENSG00000285878	-0.0167948288636063	0.311426971546195	0.956992029112452	1.94561595123421	-0.0742682636065937	0.613146878957032	-0.121126382854504	0.903590932528286	0.957151433506441	-0.258738538419009	-0.291924215285838
CARD18	-0.650410645323381	0.228771433225047	0.00446828206205743	37.3997382250024	-0.944026773950421	0.352743052411998	-2.67624484024653	0.00744522331644813	0.0572006774855005	-1.36024756712378	-1.55530021953249
MSANTD4	-0.12508860813657	0.0903401132315507	0.166162324265151	88.4152385897074	-0.220322030105338	0.170678546181856	-1.2908595428894	0.196752386376166	0.442298929881797	-0.44700179278066	-0.504076004236329
KBTBD3	-0.0835679812050421	0.148865406009436	0.574548040255096	30.6053170195509	-0.163416210963521	0.234739867380024	-0.696158742813652	0.486329421929403	0.716425577726709	-0.374820284279026	-0.421416914902037
AASDHPPT	0.569019118308766	0.170732520935238	0.000859735146951078	21.1098558706512	0.656994939788195	0.30197226536179	2.17567973999551	0.0295792161619639	0.140841637688546	0.759669359851182	0.770279112385314
ENSG00000261098	0.462267830672749	0.245441137080108	0.0596439772723183	8.10247521049787	0.636226423162953	0.468384741421741	1.3583414806207	0.174355353769113	0.412290202809592	0.574087649132637	0.740111605846337
CWF19L2	0.1143429345024	0.084472278459305	0.175859271728195	152.199438562404	0.117765519652483	0.147310048706815	0.799439825635163	0.424035425446895	0.66783388207489	-0.0307621738785942	-0.0129837152632357
ALKBH8	0.0873890363716808	0.151992448041892	0.56532075947625	14.7039273468991	-0.043573634665354	0.328612951457694	-0.132598652828702	0.894510797899788	0.953176841851587	-0.0776201616031806	-0.247338439806289
ELMOD1	0.333581856552285	0.913603863879606	0.715016265173034	14.3751636947457	0.518144934903015	1.06728565614281	0.485479151641183	0.62733649799497	0.811460208752433	0.350373596107005	0.568591215945966
SLC35F2	1.08307689584597	0.219483430623817	8.02890222343561e-07	5.13300078680709	1.61555303464981	0.449392009531194	3.59497498928642	0.000324422742022243	0.00637874666681415	1.6533327888939	2.16264179848978
RAB39A	0.123866027067752	0.310439980316418	0.689892077030925	11.9036549355166	0.213047238789596	0.542553347406387	0.392675190021486	0.69455939724785	0.8520559799709	-0.0142067594311821	0.125418652945397
CUL5	0.109941783012128	0.0385209385726466	0.00431618631458188	192.813119020713	0.1318115499529	0.0828328207042636	1.59129616536306	0.111542939399716	0.316191330648156	-0.0384133529958056	0.00741897976696644
ACAT1	0.217402569906977	0.14629530656536	0.137265119518705	52.5981030859693	0.285814320365072	0.230980198494892	1.23739750085717	0.215939546162285	0.465505271652808	0.148401786275438	0.231117170025928
ENSG00000285696	0.569699757819473	0.180317544249559	0.00158080779870342	3.43141807686922	0.698318798556599	0.371766314616219	1.87838104503224	0.0603290566744407	0.219427400058064	0.760852617192399	0.830304476839914
NPAT	0.185801981550842	0.0720924071851582	0.00995825984366965	49.5354849388798	0.300193314176878	0.174565365591258	1.71966136100432	0.0854940152624043	0.269638130034388	0.0934657627696617	0.252003514374391
ATM	0.41285923264349	0.104999483770901	8.42378514347438e-05	141.575267459083	0.568533744802872	0.171877121076355	3.30779187621082	0.000940346647764933	0.0134170406885303	0.488193302099194	0.641783961464328
C11orf65	-0.602190310917711	0.0908663503241893	3.42092709643479e-11	70.1268715068864	-0.908915375325369	0.162992053246115	-5.57643981546095	2.45490792141814e-08	5.84944547579329e-06	-1.27641895626021	-1.50429882320135
POGLUT3	0.181834407494374	0.100059688956519	0.0691774077943457	23.2648193854659	0.142768649748874	0.194671329006895	0.733383033224259	0.463324844525434	0.699096092564389	0.0865683360771391	0.0233348193865151
EXPH5	0.936604901965639	0.182971671799592	3.07401121040932e-07	53.337253159291	1.35059088794179	0.29811472185325	4.53044009214222	5.88609442281e-06	0.000351009586825446	1.39869864069186	1.77776850986595
DDX10	0.349213112927639	0.152216709426047	0.0217799419050374	68.5603706291864	0.457894939145523	0.247027612727113	1.85361844406986	0.063793766978013	0.227405852069641	0.377547744195124	0.481074511032223
ENSG00000255028	-0.641122075689693	0.261688653723119	0.0142879148807861	22.4960832796753	-0.928842794332525	0.425041124029274	-2.18530100223562	0.0288667839657701	0.138751474154927	-1.34409985892353	-1.53324458538798
LINC02715	-0.280177129911165	0.2367900683592	0.236717977455933	9.90340736304694	-0.482855770492735	0.423981571338628	-1.1388602786867	0.254761435278709	0.512925570904945	-0.716615338631971	-0.885421888140864
ENSG00000289465	0.105928855874775	0.253984380407233	0.676628387185428	3.01944878187264	-0.208096643704294	0.575652068259227	-0.36149725707332	0.71772775509156	0.866421772858703	-0.0453896237240627	-0.486317902834578
RDX	0.249512124213633	0.0980220434891738	0.0109130890023512	183.11878255283	0.332370526409143	0.155667623081709	2.13512944971662	0.032750437683048	0.150572472600966	0.204222621326694	0.29874283032742
ENSG00000287245	0.548093821269686	0.289077394433015	0.0579586350142517	5.82510784178351	0.711764525691573	0.496866963235162	1.43250523451426	0.151999281129466	0.380846917126775	0.723291790008212	0.849835195792304
ZC3H12C	0.166455383915377	0.103402746617769	0.107446504399614	314.918778710449	0.19865937441437	0.156651783831108	1.26815903117039	0.204741164210568	0.451505806400692	0.0598326819396226	0.104519423575591
COLCA1	-0.286748455270848	0.181311088335162	0.113757497637235	9.30040949357899	-0.447331962655051	0.314763611037513	-1.42116797167427	0.155267933386014	0.384650445718274	-0.728039255185524	-0.833821442881804
POU2AF3	0.358569102278296	0.0849705309136464	2.44385716192666e-05	39.96204719541	0.491369395013519	0.152027356244978	3.23211168798939	0.00122879017946855	0.0159647684493905	0.393812658161123	0.529698150578011
SIK2	0.0702859637627958	0.0687845322355274	0.306862295575005	379.629739219499	0.0663731083412578	0.123951988140877	0.535474334351312	0.592321900553148	0.789245419954596	-0.107352987722549	-0.0876342515659041
ALG9	0.206712318007486	0.0747285010322088	0.00567176076255215	46.0409740680406	0.252617036116633	0.140909792453612	1.79275713715777	0.0730117659397465	0.247476899749963	0.129817324397244	0.182896138754784
CFAP68	0.0717782176154576	0.19253564813484	0.709293715339755	9.32602828431419	0.120211277586528	0.356574982168435	0.337127627001449	0.736020691902597	0.874692814378734	-0.104758779924817	-0.00943110629267564
CRYAB	1.14324329268342	0.423971860774432	0.00700708244541719	323.723307720241	1.58873846299555	0.621970920809143	2.554361321151	0.0106382797857008	0.0725384311866273	1.75792902468766	2.12369203716034
HSPB2	0.555133252227931	0.197483455136705	0.00493821433366608	6.36802430997648	0.699656881190379	0.398523074155856	1.75562452104531	0.0791525424393069	0.258535114784926	0.735529484453365	0.832248121508076
C11orf52	0.895565769921952	0.364287558185736	0.0139556317347337	3.97501475415491	1.19495642652383	0.565029351435098	2.11485726093487	0.0344421147768718	0.155841475421755	1.32735418668358	1.55170019130294
DIXDC1	0.599539351485397	0.208916061556621	0.00410781004726616	120.383406305655	0.835178185429901	0.322461259367935	2.59001092741173	0.00959728854100208	0.0678436202551081	0.812727240555724	1.02910088213555
DLAT	0.184274090607104	0.113267398765724	0.103759539074273	36.9654472005694	0.252744941597785	0.195713618485864	1.29140191445615	0.196564347131299	0.442181507710039	0.0908096016927395	0.183081929079084
PIH1D2	-0.0390147534801334	0.123992522593081	0.753024311082786	10.0208948693162	-0.0958889129435629	0.247440487010515	-0.387523133752513	0.69836896199164	0.853898569888268	-0.297366752782401	-0.323329495307485
NKAPD1	0.148547704805196	0.185610429867602	0.423525525740362	13.5267630505236	0.211417323524828	0.340375154503431	0.621130304981461	0.534513891242478	0.750615556752138	0.028701088140047	0.123051104010866
TIMM8B	-0.103033299010318	0.222594072693662	0.64345375039961	8.96882555982055	-0.190989387860776	0.426833483780412	-0.447456432352041	0.654545538064444	0.828036472118203	-0.408659754115684	-0.461468595499067
SDHD	0.144403794638755	0.0996216562782876	0.147191826902663	17.3123237628644	0.229322269800818	0.20232434043335	1.13343886014724	0.257030002803246	0.514945661535424	0.0214971100449603	0.149059104178026
BCO2	0.962253519696026	0.248575164050611	0.000108355699494336	30.2452634340081	1.36297495157979	0.391578973954451	3.48071536583151	0.000500076608940371	0.00870721624978528	1.44328746450259	1.79575709939885
PTS	0.0703331806960299	0.141906158008384	0.620154331025605	44.0383054433817	0.109194509076364	0.256958993008322	0.424949163280801	0.670873734282327	0.83743477949059	-0.107270903473839	-0.0254336182710639
PLET1	-0.484580885148831	0.25129121572277	0.0538098904794873	3.4394415856784	-0.880502659042287	0.48266369270917	-1.82425708074304	0.0681132156991775	0.237370675706901	-1.07196092194372	-1.46302766167707
LINC02762	0.164799841833494	0.165453207053577	0.319225338191492	27.1174843805187	0.167773271975233	0.276874691450797	0.605953802047118	0.544545431041385	0.755708835684527	0.0569546058196425	0.0596555214438553
LINC02763	0.695282986293988	0.37306169660722	0.0623608691400667	6.17952520977881	1.00734210438267	0.584922472440136	1.72218054844144	0.0850368173422709	0.268867622127048	0.979172703946981	1.27917922160016
NCAM1	0.043440151440219	0.0339371485945543	0.200538905263584	1523.67523164081	0.0314441187232028	0.0561955234733658	0.559548461864687	0.575787466989207	0.77713957441741	-0.154023073740059	-0.138370687957411
TTC12-DT	-0.632743364293759	0.208574604158934	0.00241610660813796	2.74259305513859	-0.782570426002528	0.472099876063277	-1.65763743157102	0.0973906696666531	0.291724029838659	-1.32953389322037	-1.32077526426643
TTC12	-0.158904657190106	0.0421163310407811	0.00016130027792708	75.6380738375598	-0.25727526136506	0.110329370200243	-2.33188371236161	0.0197068095493542	0.107732323527027	-0.505789282581206	-0.557752772095094
ANKK1	0.609145784477544	0.255629337209956	0.0171756482883835	3.67044586859522	0.782901613505598	0.484873534229887	1.61465115795413	0.106386260162496	0.306999628200249	0.829427538117139	0.953166049917203
DRD2	0.471786198299921	0.360152924433543	0.190209110858095	3.04594404975514	0.537633778016508	0.651850888179405	0.824780310598485	0.409496326943502	0.655580706327093	0.590634849514157	0.59689992054304
TMPRSS5	-0.107058849578056	0.105965935320365	0.312344958969724	78.9031396502156	-0.183420464034079	0.181109782311258	-1.01275845894867	0.311175547263045	0.568312531909622	-0.415657970038774	-0.450474283138917
ZW10	-0.281309960713527	0.101298589347665	0.00548568838209825	22.1265124231868	-0.418030519240118	0.191618928927136	-2.18157215250418	0.0291411239809456	0.139306651169007	-0.718584707647676	-0.79125935230153
USP28	0.109090232007458	0.0856299976467126	0.202673287207574	40.8065595004487	0.121597632719315	0.153424587729662	0.792556359568473	0.428036343132267	0.671336788637861	-0.0398937313192001	-0.00741734294653267
ZBTB16	0.31003365209596	0.104830127503455	0.00310158664075391	529.40855890558	0.411449186873806	0.163118478073013	2.52239471416376	0.011655883674769	0.0770746491572863	0.309436234468284	0.413609291409277
ENSG00000256947	0.547636486130716	0.298703690641472	0.0667465206655799	3.18945569401865	0.696539239511911	0.558082186328922	1.24809437852472	0.211996496697765	0.460961328060547	0.722496736015504	0.827719561408262
NNMT	0.71979787317994	0.390406180965787	0.0652246330682235	3.41752015911882	0.844476751583761	0.650202358457759	1.29879066201299	0.194015780151339	0.439078474193829	1.02179059406442	1.04260760292411
C11orf71	-0.0870728638099055	0.334495593352029	0.794623931112244	5.54895342555333	-0.169330069032114	0.568044091617615	-0.298093178911367	0.765632047492601	0.891403113293252	-0.380913345300416	-0.430007145739132
RBM7	0.156885779236231	0.196279750636588	0.424118326134549	7.48569133258762	0.263441022834577	0.446254234998484	0.590338426335545	0.554963782212028	0.762249337708855	0.0431964085364253	0.198618623705612
REXO2	-0.191460026764648	0.0561380531841205	0.000648388167154841	52.0161930764413	-0.314555373021675	0.112081762111369	-2.80648133198621	0.00500858145087623	0.0433030833883511	-0.562385144912327	-0.640955543584997
CADM1	-0.403941881001495	0.0738009890769635	4.41497342048786e-08	3672.68371491576	-0.628158803974862	0.131881088104609	-4.76306961826552	1.90670022120728e-06	0.000160005564954921	-0.93177409448991	-1.09648319270114
ENSG00000256972	-0.554734605441605	0.348361508532836	0.111292445990442	2.01744093474641	-0.75137045686466	0.664806250604615	-1.13020967564808	0.258387883687338	0.516554071071868	-1.19391961409172	-1.27545545207346
ENSG00000255580	-0.500751586081681	0.164016294263103	0.00226520647832638	88.1475260115173	-0.749075884853151	0.249021097403732	-3.00808201659593	0.00262902175936226	0.0275054248702411	-1.10007286709298	-1.27212244965396
LINC02698	-0.190024074973577	0.138793903250628	0.170964996280507	52.190619554067	-0.311783380411964	0.230079574996256	-1.35511107588337	0.175382170383797	0.413380879375737	-0.559888815399143	-0.636929059330566
LINC00900	-0.486793267957018	0.212629587612861	0.022056370560677	2.13714341365917	-0.634968085906349	0.447239108446341	-1.41975080871652	0.155680240514011	0.385246132559034	-1.07580703748387	-1.10637407999466
BUD13	-0.11653399237766	0.0835033663959363	0.16284691085983	16.8374966556066	-0.211658523629732	0.210486979416584	-1.00556587498379	0.314624446221878	0.572044447676142	-0.43213002624524	-0.491491745429147
ZPR1	0.3960860758342	0.361315430385674	0.272976606429895	2.36066255472243	0.496833734197849	0.695145542483229	0.714719010385995	0.474782688507561	0.709059918255489	0.459034017899907	0.537635428480377
APOA1-AS	0.219561536045757	0.244791116479955	0.369754003630645	5.04484648715952	0.298783951906232	0.463838023347046	0.644155797642921	0.51947441096632	0.740287413386878	0.152155039639316	0.249956331791123
SIK3	-0.136396279898107	0.0613348414467893	0.0261620576122713	1237.70419450579	-0.237698937232039	0.117640241333494	-2.02055805511479	0.043325534683876	0.179020229607488	-0.466659607840511	-0.52931699611029
PAFAH1B2	0.632366843256188	0.199541263195268	0.00152910123700774	31.498951895276	0.891301187082985	0.335974810030014	2.65288099129623	0.00798080038739796	0.0600404021750641	0.869796173552529	1.11062288247421
SIDT2	-0.141156340884536	0.161552625254071	0.38225531006135	42.1807905378431	-0.207438966659875	0.25966784297662	-0.798862748201563	0.424370001330447	0.667898648652328	-0.474934732951865	-0.485362587782662
TAGLN	0.111285202684062	0.260028325036631	0.668670496970076	14.821587996313	-0.000244238564880951	0.436144834117561	-0.00055999417114526	0.999553189320056	0.999614590707692	-0.0360778858885554	-0.1843999130074
PCSK7	-0.0196020925249814	0.130527019438025	0.880625356287297	94.5591802871469	-0.0591502427172197	0.210188639367649	-0.28141503220713	0.778392089773983	0.898925206716173	-0.263618824214646	-0.269964390120363
RNF214	0.124534665874119	0.0716649258655092	0.0822574793929933	55.966057246718	0.144282168369772	0.129367452429771	1.11528955436529	0.264726360180175	0.523599215615752	-0.0130443647070886	0.0255332952679029
BACE1	0.490344190332351	0.158076594749674	0.0019225660094593	19.9274842109626	0.699561785846914	0.271606549812743	2.57564402010637	0.0100053595807527	0.0699687517073258	0.622896979415788	0.832109989861624
BACE1-AS	-0.232216956970086	0.122779172803815	0.0585791937091691	9.59706202156367	-0.34262040425936	0.264948553419064	-1.29315823709158	0.195956336524733	0.441179526845893	-0.633239005307446	-0.681721671886643
CEP164	-0.0786814417884222	0.0618330130274428	0.203201653081198	111.329698585193	-0.135474449446246	0.106958692335749	-1.2666053266712	0.205296446865624	0.45195286604805	-0.366325282818042	-0.380829843206293
ENSG00000250699	0.111527039555388	0.165729343907391	0.500981106555865	22.6823254108523	0.181699482430425	0.282838643253845	0.642413923147521	0.520604461890108	0.740730697393022	-0.0356574647274685	0.079884171017198
DSCAML1	1.78022329934592	0.798810562909796	0.0258410246994739	12.3406165998088	2.43911267662478	1.14202495231471	2.13577879509643	0.0326974483143467	0.150482456805155	2.86528652779336	3.35891119667691
FXYD6	8.80748572564421	4.05409992465007	0.0298188312652734	8.57734281169908	3.55396629794721	2.30912755664248	1.53909483593655	0.123781145577966	0.336306353335533	15.0818265960238	4.9783024376657
UBE4A	0.00972126496465717	0.0925083971162069	0.916308189653499	90.9060219446621	-0.0202842113209573	0.170141578283843	-0.119219602436729	0.905101376907779	0.958377262833082	-0.212641651316335	-0.213509166213529
ATP5MG	0.371743439708493	0.163418982373806	0.0229186873041212	44.2490539556724	0.495567385684054	0.261095146369469	1.89803369604883	0.0576916433559826	0.21302335083588	0.416715577011297	0.535795981891104
KMT2A	-0.0436996839355955	0.0589945078952534	0.458850153799682	245.743142944657	-0.0916223992228824	0.10591852519469	-0.865027142838994	0.387023891223665	0.637276115011759	-0.305511267268133	-0.317132130185566
TTC36-AS1	0.0681873622524405	0.173464793102433	0.694252640418871	7.18351984885838	-0.0209697851115915	0.328661164046523	-0.0638036598343671	0.949126564072666	0.977603456314731	-0.111001300235052	-0.214505002949734
TMEM25	0.786481861150769	0.753111135512382	0.296341759759695	7.14627780543888	0.496325259228264	0.88426675910482	0.561284537859044	0.574603580542474	0.77645776665373	1.13771733217887	0.536896838322656
IFT46	0.0132873517936943	0.154495046370601	0.931462415102929	21.8200530679416	-0.018747687788925	0.259622280406518	-0.0722113978799112	0.942433674659121	0.974890089175912	-0.206442189848852	-0.211277274329467
ARCN1	0.0657312931212144	0.173466911927487	0.704742088246086	18.889653351391	0.0251042389230933	0.301622344901747	0.0832307000705499	0.933668102293935	0.970757229872606	-0.115271052114486	-0.14757974071632
PHLDB1	-0.306934791731403	0.0777309044575039	7.85819478174942e-05	126.215515846031	-0.48905469558105	0.143315498454035	-3.41243411115026	0.000643854897440906	0.0104298086869034	-0.763132179462589	-0.894426195791277
DDX6	0.116137038675213	0.0718301107237817	0.105915099735826	123.718102816134	0.126167931125189	0.131158375250634	0.961951006819737	0.336074214881976	0.59302928877938	-0.0276432145763597	-0.000778712488124874
ENSG00000278376	-0.269976304757462	0.16000220774214	0.0915401802794317	5.14527349740325	-0.4103531117908	0.340331766960864	-1.20574436954628	0.227916071341656	0.479823513671886	-0.698881720380736	-0.780107461022583
BCL9L	0.339478390108568	0.123475881103482	0.00597136215522668	22.7623080019737	0.391165758491703	0.230974339673499	1.69354638720755	0.0903515131020058	0.278628452378628	0.360624421262534	0.384146404415881
UPK2	-0.461507854354333	0.158763083827473	0.00365033942161114	5.29920240735435	-0.729443544894147	0.341837610730449	-2.1338890806528	0.0328518615279332	0.150873764123469	-1.03184962566686	-1.24360530734786
CENATAC-DT	-0.0246275573393104	0.229436688060499	0.914519863582925	2.17890407418317	0.0892161716475973	0.494564502229986	0.180393399132615	0.856843736050813	0.93534714742267	-0.272355340448333	-0.054453342495744
CENATAC	-0.207134996784337	0.0722035343526286	0.00412077397156403	108.030256128335	-0.333084670077629	0.124294395174692	-2.67980442408114	0.00736651861778561	0.0567835810120974	-0.589635286958711	-0.667870450421375
RPS25	0.320448164143131	0.320668051516631	0.317642468275226	33.6270993212675	0.486897034130573	0.483915421572906	1.00616143322727	0.314337920878093	0.571715043223701	0.327541336568811	0.523201780200891
TRAPPC4	-0.195258625267702	0.237830595126255	0.411646970744627	9.62690321681907	-0.319956747570881	0.419598624328745	-0.762530497049969	0.445743448564077	0.686149295518295	-0.568988816157337	-0.648801361607196
SLC37A4	-0.149132470242278	0.224914747441493	0.507290710057683	10.1415924469279	-0.206214436895024	0.371051739241397	-0.555756556529347	0.578377287814313	0.778952866116563	-0.488800830156885	-0.483583885415282
HYOU1	-0.562920971871128	0.37177360189507	0.12998781842711	13.8806289335841	-0.893930317795713	0.539066633141128	-1.65829280248121	0.0972583810713001	0.291381384586081	-1.20815119780563	-1.48253213522984
VPS11	0.102235913407005	0.201779629559874	0.612385588836471	11.85240580628	0.121849683573097	0.334912228856936	0.363825722306328	0.715988153484815	0.865673014387879	-0.0518096172991344	-0.00705122407936257
HMBS	0.0349873667768429	0.123484473689037	0.776920711460303	10.8983649798333	0.0674931441267139	0.269691426233101	0.250260622183732	0.802385806624334	0.911442590513403	-0.168717812069712	-0.0860073329230692
H2AX	-0.0122441009175313	0.307594139939439	0.968247770469578	18.1195372510127	-0.167938602272347	0.495111325164335	-0.33919361916556	0.734463875817965	0.87360667487056	-0.250827328203664	-0.427985957450555
DPAGT1	0.293715143583392	0.169778908358587	0.0836327670704364	12.408853532482	0.384120065106877	0.312449356959382	1.22938343943147	0.218928076358308	0.468535438821251	0.281067333322441	0.373912115415191
C2CD2L	0.852583421079924	0.254115898700965	0.000793372371695202	14.5585337581093	1.21437793360531	0.427059106033604	2.84358281195332	0.00446094152296479	0.0399195590647807	1.2526315486204	1.57991108630567
HINFP	0.0669421836101119	0.129200293956542	0.604369539544346	22.2974268826107	0.123463987808938	0.245865317108169	0.502161058180564	0.615554233133303	0.803541916104628	-0.113165980284453	-0.00470635109351663
NLRX1	-0.208143728403135	0.146524055145984	0.155449644388043	16.6328497871381	-0.344697326862309	0.244236411175051	-1.41132653073278	0.158148355081146	0.388703777959017	-0.591388915824629	-0.68473852558573
CBL	0.0261949372494968	0.078174736201103	0.737563324335746	91.0789656378936	0.00856566446032786	0.140811168432071	0.0608308599076787	0.951493913170692	0.978626451150612	-0.184003005805461	-0.171603004498406
USP2	0.415602939369598	0.235195204642204	0.0772189629143174	20.055922860608	0.562601053067352	0.391449362865677	1.43722561955071	0.150653895607598	0.379125876777019	0.492963097379576	0.633166373605044
USP2-AS1	0.417324046964179	0.53929556081321	0.439030272904483	5.99824789115023	0.595703688751908	0.792840761685525	0.751353509480874	0.452439933883644	0.690937290970259	0.495955155825018	0.681249922203671
TRIM29	-0.320951518256913	0.239419277489495	0.180069306193871	7.21329804947431	-0.490467638926621	0.413032458170125	-1.18747965014556	0.235038478815834	0.489312843365956	-0.787499549120438	-0.896478580099019
OAF	-0.320757386528456	0.124215841355506	0.00981560915748512	192.905720835602	-0.495766284957847	0.197735040743106	-2.50722523987005	0.0121683143851671	0.0792717719850025	-0.787162060935802	-0.904175178834455
POU2F3	-0.107191305108709	0.634663253578654	0.865879411961369	2.54207317563371	-0.198335793290447	0.98331682257184	-0.201700803584042	0.840150634342841	0.927953912770054	-0.415888237275049	-0.472139686643257
TLCD5	-0.338456358773289	0.106822780414892	0.00153285103490345	47.2601014013637	-0.497279695859662	0.197103249121171	-2.52294012441142	0.0116378214718353	0.0770177778705197	-0.817930828412926	-0.906373498247463
ARHGEF12	-0.100392652449706	0.0501290456860789	0.0452111856950852	852.626781499632	-0.186032200488688	0.111226350619545	-1.67255510454551	0.0944149113360025	0.286660715507296	-0.404069123716992	-0.454267985789627
GRIK4	0.327500496911866	0.0877786299920848	0.000190734779805151	217.501355893296	0.436386832800563	0.15386387231152	2.83618776938769	0.00456555952543511	0.0404392323580433	0.339801460158522	0.44983270640502
ENSG00000250493	0.312051119685682	0.222170017114304	0.160152157552841	7.77884111662343	0.452606607811963	0.381968155474957	1.18493283098213	0.236044005359589	0.490528007053116	0.31294349976607	0.473392895009075
TBCEL	0.0461335460066844	0.0709336102059602	0.515449118111823	53.0280442254781	0.0151930347098771	0.131704049007727	0.115357385170335	0.908161855109698	0.960095506942632	-0.149340743602843	-0.161976354750273
TECTA	-0.209118524810197	0.0986197493389924	0.0339678769763249	13.1072642550905	-0.31167853601695	0.215345997461199	-1.44733842138444	0.147802163215712	0.374392285226667	-0.593083550042454	-0.636776766606475
SC5D	-0.114806035371536	0.310976887578391	0.711994549678475	29.7095392647928	-0.171621872680387	0.465125989292744	-0.368979323089104	0.712143136822545	0.863162707365132	-0.42912606044449	-0.433336126946258
SORL1	0.128655026983808	0.0699699530662999	0.0659566433244094	376.742858366966	0.159337405106138	0.12357843873363	1.28936250319189	0.197272090878662	0.442916789340039	-0.00588132545531344	0.0474019227142249
ENSG00000286044	0.81977162274749	0.245883134790924	0.000856100983054209	33.270238596248	1.15329830993135	0.366991897442883	3.14257158800309	0.00167470755431486	0.0198141271687834	1.19558989787191	1.49118929746386
MIR100HG	-0.015016593287558	0.0681586281526659	0.825623266639034	940.731358095545	-0.0681904328447361	0.124732107620687	-0.546695106380344	0.584588216768898	0.78396365393762	-0.255647165869117	-0.283095804352132
BLID	0.769142454210532	0.194979110662535	7.98856559019241e-05	2.63590138287898	1.19092308495347	0.457679377031171	2.60209033817217	0.00926574412380687	0.066393624267419	1.10757365078567	1.54584152260775
UBASH3B	-0.2853650107948	0.379961785476045	0.45263094091026	47.6108013221921	-0.456593668849902	0.535553748663132	-0.85256366889349	0.393901317239098	0.643356189084572	-0.725634206982034	-0.847274622385999
ENSG00000285909	-0.222589800062801	0.445311386521529	0.617179272265293	5.50802748922217	-0.488977747176918	0.690989229811903	-0.707648869302963	0.479163336928474	0.711771725168238	-0.61650268026843	-0.894314423654311
JHY	1.10391577179429	0.687455999872642	0.108318203647922	14.5358574108351	1.61140720766576	0.847178166955432	1.90208774319196	0.0571596845672965	0.211683272237395	1.68956012004447	2.15661973803609
HSPA8	-0.728798352901488	0.365959956473657	0.0464292166795301	84.0798915057162	-1.09098367387133	0.52557115143307	-2.07580585596556	0.0379119105526364	0.16463214291729	-1.49652062943336	-1.76876386353312
ENSG00000288061	-0.345281536060952	0.120094905045013	0.0040393497805511	27.5847035992083	-0.531341371635568	0.206116001737028	-2.57787540587692	0.00994098347076591	0.0696082627544383	-0.829796053695459	-0.955850109660783
CLMP	-0.0123728474614772	0.389775036867801	0.974676556125825	4.80105219047745	-0.126791918315546	0.678151028783193	-0.186967080980544	0.851686443353101	0.933045142259029	-0.251051147554266	-0.368217949955242
GRAMD1B	-0.301012567140994	0.0799866751217722	0.000167696638022197	228.906999423973	-0.468925022110149	0.13722249503267	-3.41726057377479	0.000632547050418121	0.0102875784024046	-0.752836691744492	-0.865186646957885
ZNF202	0.185201623617901	0.130541667025021	0.155981669886	11.2453340071955	0.252578271233676	0.256790450989526	0.983596820911296	0.325313788870629	0.583786208423042	0.092422070888225	0.182839830455006
VWA5A	0.0466575547508572	0.125690409207771	0.710481019118074	27.4298822863621	0.0127743174564726	0.220546086358515	0.0579213064597618	0.953811311510844	0.979502185794269	-0.148429780921937	-0.165489685522743
TBRG1	0.19003303509132	0.142526662948359	0.18242822887041	52.8818823177248	0.238183707794614	0.241435061905776	0.986533214830122	0.323871524494032	0.582717804755724	0.10082123521006	0.161930870296252
SIAE	-0.405716619526282	0.0942495101717735	1.67206137302652e-05	32.2294584703122	-0.658808435530447	0.168729557909573	-3.90452297565743	9.44114230057292e-05	0.00262294170376535	-0.934859387593177	-1.14100360679978
SPA17	0.394620359023472	0.233019617483484	0.0903589989518186	5.06168627078779	0.598475884862347	0.457235140613606	1.30890177001531	0.190567626985572	0.434176468463841	0.456485943406499	0.685276702055023
MSANTD2	0.139274353430885	0.0800143881298704	0.081750847093643	48.1788397618565	0.134659573837806	0.163125024040338	0.825499181563384	0.409088247154263	0.655249573363971	0.0125798361134988	0.0115559039739961
ENSG00000279342	-0.156819211789934	0.140834410310911	0.265493456009693	5.41298321317044	-0.229508687234424	0.330759888856515	-0.693883070368264	0.487755541394186	0.717637615354482	-0.502163841300407	-0.517420170505587
MSANTD2-AS1	-0.0733294480850079	0.102469816989362	0.474226034866925	16.1873327643988	-0.154031734184466	0.215900053592143	-0.713439999766964	0.475573528726313	0.709720143703765	-0.357021112636778	-0.407785403816988
ROBO3	-0.0729925082987	0.138560810021385	0.598339131352811	105.50313280232	-0.123080444720502	0.217377149781816	-0.56620691201462	0.571253131754241	0.77467729987164	-0.356435359871291	-0.362826813651763
ROBO4	0.0242366469762459	0.160120434463129	0.879687711478803	7.69692027659951	-0.0216281546608659	0.319697059185919	-0.0676520288173439	0.946062637227687	0.976432778929304	-0.187407394333611	-0.21546132390617
HEPACAM	-0.101784045422437	0.0659356673923897	0.122664129971058	661.947739674424	-0.201520666608351	0.122873772853392	-1.64006249607716	0.10099217329284	0.299154399783013	-0.406487989979679	-0.476765904700974
HEPN1	-0.0396035310303482	0.206090055475382	0.847612065741969	144.326368088422	-0.0557884261164507	0.299624041082219	-0.186194758988455	0.852292033816586	0.933045142259029	-0.298390312754569	-0.265081151412632
CCDC15-DT	-0.621489818264617	0.169765548362296	0.000251359035244773	5.99162988023477	-0.849727354158962	0.344893134950883	-2.4637409911913	0.0137495429444929	0.0858950725772616	-1.3099701730069	-1.41832469958982
CCDC15	-0.145499341136221	0.148959196064027	0.328681478201873	21.5923976027647	-0.209805285925541	0.25543932267012	-0.821350776115578	0.411446493100463	0.657280826972381	-0.482484819083911	-0.488799807359217
TMEM218	-0.0750346247794085	0.0986269806283493	0.446781271489465	20.9829144579096	-0.223442495638215	0.192643852780087	-1.15987347851315	0.246100322192287	0.503068490405262	-0.359985476018542	-0.508608666152747
PKNOX2	0.362624497240472	0.251379375260667	0.149150439795639	55.3545096581423	0.469277869065689	0.39246159332315	1.19572940906676	0.231802170929091	0.485743254308869	0.400862757053477	0.497608894252541
FEZ1	0.459765858570393	0.152478001473927	0.00256731069834173	69.1552639868184	0.617633130105194	0.257488963588093	2.39867806953166	0.0164543738778238	0.0966019497767655	0.569738097261107	0.7131037410083
EI24	0.420834790787916	0.273051517259561	0.123261174194228	15.2465856795701	0.585845385383538	0.448312314367744	1.30677959674108	0.191287576525454	0.435425300032772	0.502058406278776	0.666930149795513
STT3A	0.119597479575818	0.125774569127215	0.341661431493517	23.3747603220193	0.108062787679609	0.243713203103281	0.44340145016195	0.657475387172614	0.82942265038126	-0.0216274132085637	-0.0270775109598373
ENSG00000288907	-0.578096220351356	0.214938064748891	0.00715389052047673	2.1243157764071	-0.631726294526479	0.519265979428175	-1.21657555001417	0.223765750010607	0.474608353321608	-1.23453259924729	-1.10166518506418
CHEK1	0.0892171683428346	0.262139836070735	0.733599071184624	4.13200851917125	0.075043451768997	0.52495803983947	0.142951333390275	0.886328616665282	0.949302834593036	-0.074442046695726	-0.0750400616788133
HYLS1	0.915658444150345	0.445660806494654	0.0399168420353594	3.29765488246675	1.23381000792558	0.759180110364216	1.62518747670254	0.104122618028551	0.303186589430299	1.36228428391041	1.60813733085171
PUS3	-0.391477047503652	0.142381925961573	0.00596888952276875	5.25787005139195	-0.832594350726515	0.34252507474157	-2.4307544531001	0.0150674219767942	0.0913245084818351	-0.910104612317115	-1.3934379923489
DDX25	-0.315035038756539	0.214310451228722	0.141563427898611	24.5748663413439	-0.496257013022955	0.354077333061399	-1.40154979346532	0.161049728467576	0.393086893471084	-0.777214048950601	-0.904887990557128
CDON	1.36124177493185	0.395123061169867	0.000570830432690401	18.6286823558277	1.91317294787258	0.598630939846272	3.19591391043684	0.00139388695003794	0.0173622643814978	2.13690835285888	2.59495243676451
RPUSD4	-0.153012604865558	0.250045048605334	0.540577355432852	10.4737847667167	-0.279802426696245	0.461968692054814	-0.605674002391152	0.544731250813323	0.755798687802687	-0.495546247820246	-0.590474820554114
FAM118B	-0.0490576167171262	0.0650269294085894	0.450597060143595	40.987343973214	-0.110067474389201	0.142349021407679	-0.773222557491099	0.439390678405227	0.68136960469243	-0.314825762236117	-0.343924699714366
SRPRA	0.183115512119793	0.235403723113402	0.436640601427952	14.8229848057904	0.23222705275055	0.389402106482476	0.59636824990057	0.55092924611795	0.76041781490464	0.0887954716298771	0.153278474305011
FOXRED1	-0.123285958552995	0.106322879907633	0.246234891257838	42.1627598354659	-0.195077354567032	0.176959379376157	-1.10238493859295	0.270294356596842	0.529529738314873	-0.443867977714311	-0.467406610455428
TIRAP	0.080640399649228	0.10031253296595	0.421459598850286	13.9481746638515	0.131116594168426	0.244128423032821	0.537080412594148	0.591212070172356	0.788153660531113	-0.0893523249869245	0.00640951512629298
DCPS	-0.0792722479286123	0.151173168573037	0.600013980067993	10.9957862677163	-0.0916698331932257	0.289803684046988	-0.31631700437032	0.751761905654963	0.88353915238175	-0.367352369391211	-0.317201030850757
GSEC	-0.274320232802634	0.179235355484847	0.125892294195541	3.82923491979983	-0.425156925622016	0.389215127176122	-1.09234429994194	0.274681795547127	0.53363002762616	-0.706433419434802	-0.8016108817345
ST3GAL4	0.181805339076505	0.0759315631987016	0.0166506888444805	28.9499245433572	0.185107138959733	0.223152476285339	0.829509678947242	0.406816062174831	0.653689504636424	0.0865178021038682	0.0848339949495227
ETS1	0.43408381918516	0.214924188401393	0.0434138217132262	7.16055429870891	0.617478147799819	0.389169232537194	1.58665715625606	0.112590314771862	0.318003179126633	0.525091171594943	0.712878619985204
ARHGAP32	-0.0628933904085952	0.026716291290229	0.0185665512510656	598.548737372606	-0.122457902884385	0.0604830720778313	-2.02466407008564	0.0429018704217095	0.178078490189111	-0.338878554550269	-0.361922534581152
ENSG00000289223	-0.376167549450085	0.200458478337556	0.0605817173035844	3.26320974745397	-0.713306656663926	0.481869774290169	-1.48028927050816	0.138796065393995	0.360426621078023	-0.883489824786772	-1.22016551672688
NFRKB	-0.0379640511873838	0.0506672553347356	0.453687388016761	47.3988793902948	-0.0934576880497483	0.113713100227395	-0.821872659023968	0.411149375213534	0.65699959054538	-0.295540160024015	-0.319797996442865
PRDM10	0.114681994988285	0.083663704853197	0.170453008361501	36.9134451796222	0.152925238293936	0.16156625062949	0.946517219395222	0.343884843762406	0.599503238378866	-0.0301727343842241	0.0380878687677335
APLP2	-0.0229581037811059	0.285844079320686	0.935985235612809	62.6257424477593	-0.0628687669568427	0.41108797655914	-0.152932633746826	0.878451400602282	0.945595662642499	-0.269453079930847	-0.275365767904746
ZBTB44	0.316557352289478	0.124046684849573	0.0107130776615362	70.7041676821169	0.425535322179506	0.193100470834632	2.20369903988441	0.0275455167327281	0.134666970693337	0.320777357080836	0.4340702413467
ZBTB44-DT	-0.85152065020982	0.144198981373522	3.52266226656161e-09	11.3035336118339	-1.33006146176527	0.306833214033742	-4.33480275580273	1.45890874931254e-05	0.000678600983965945	-1.70986713215138	-2.11603858034409
SNX19	0.131192254148496	0.153559045040966	0.392914395086662	124.925062422065	0.158767146682294	0.234405696361545	0.677317783427129	0.498204350106545	0.725087406061567	-0.00147048444223151	0.0465735884118462
NTM	-0.295289969982275	0.0823424316340961	0.000335632541525277	5207.20465900734	-0.457129172365776	0.154469827290241	-2.95934280749115	0.00308295940213692	0.0306788380603845	-0.742888246212958	-0.848052473115942
ENSG00000237654	-0.00199938165981208	0.131902716851447	0.987906127273669	36.3322237069777	-0.0328251321619417	0.226888511558692	-0.144675161983468	0.884967350671689	0.948753547927225	-0.23301740227414	-0.231725600169884
ENSG00000285980	-0.173976243059068	0.165134051966994	0.292091036527787	40.3849548312776	-0.281162385805985	0.267104496624661	-1.05263067211137	0.292510293962992	0.551484375879271	-0.531990471819693	-0.592450242105693
NTM-AS1	-0.213625353748314	0.163011446609642	0.190029123081898	23.8931183635672	-0.346860529619212	0.277891275432487	-1.24818790758863	0.211962251281534	0.460961328060547	-0.600918444054256	-0.687880706343825
ENSG00000238117	0.00143209613117679	0.167750528669194	0.993188495307589	11.3714310894257	0.00461333793676193	0.306457096277982	0.015053780750364	0.987989274397016	0.994218406921957	-0.227051951806547	-0.177343994016114
IGSF9B	1.76354652305429	0.370786005617059	1.97233838909629e-06	6.88264336381375	1.89327833211916	0.566807027180797	3.34025204580827	0.000837023871961815	0.0124445193018615	2.83629479624607	2.56605432325638
JAM3	1.16589431249728	0.39720269435872	0.00333265248996259	9.8795569321805	1.70022988452773	0.615423913536281	2.76269713790948	0.00573259317207088	0.047301883852668	1.79730667623326	2.28563996289829
NCAPD3	0.435366258734812	0.163750340227149	0.00784381861587929	27.2367000580715	0.586859353015512	0.285067147804086	2.05867058879347	0.0395258055455541	0.169195551766043	0.527320627845898	0.668402998132245
VPS26B	0.4647665988386	0.136205978170846	0.000644328999699777	32.1258780730502	0.618002643915522	0.244272802332654	2.52996910836564	0.0114072569582269	0.0760483797215129	0.578431631122707	0.713640481811239
THYN1	0.436664166897135	0.317544488691515	0.169091912207172	7.428709013482	0.607888807411029	0.515016324037649	1.18032920324792	0.237869307570948	0.49299965973966	0.529576975497092	0.698949532313547
ACAD8	0.0939234823338428	0.0812679434454941	0.247793213904167	15.9277840079167	0.120164912935958	0.217716838223594	0.551932105556987	0.58099487081635	0.781379305814967	-0.0662603580156988	-0.00949845370724986
B3GAT1	-0.421018222689547	0.265188375260123	0.112372417157561	46.6028505451581	-0.622711537080827	0.388197164018486	-1.60411150518136	0.108689476308954	0.310757842132818	-0.961460450256301	-1.08857071331657
B3GAT1-DT	-0.595748706997292	0.240943508641247	0.0134146972788308	18.6053344601206	-0.899255229080509	0.402953156821614	-2.23166195339824	0.0256373136336857	0.128541874332123	-1.26522055386343	-1.49026688580939
SLC6A12	0.459147383263377	0.271720563031761	0.0910704668364282	7.04695521977461	0.635604442221862	0.442002261619226	1.43801174205172	0.150430722536702	0.378693700772771	0.568662909241787	0.739208141509136
SLC6A12-AS1	-0.517291110428117	0.369050533075729	0.161010534784628	2.12603569526867	-0.700586025550728	0.650249456870971	-1.07741116604999	0.281296617879845	0.54106801901699	-1.12882599308007	-1.20168804290379
SLC6A13	-0.251455028009047	0.216414202191786	0.245269767747471	6.04916100567585	-0.388391667448116	0.410119979480384	-0.947019620795366	0.343628780936598	0.59927975936238	-0.666683418142152	-0.748207155971039
ENSG00000261799	0.0140738914378104	0.111896758952199	0.899909489945187	21.9348584885259	-0.0774312140228956	0.214293328646104	-0.361332825954512	0.717850657422449	0.866421772858703	-0.205074830485463	-0.296518589024128
ENSG00000290285	0.371959713822277	0.18414300460299	0.0433885450438895	25.6666647134803	0.559912216232589	0.306739460783418	1.82536741377377	0.0679456032984791	0.237060184702688	0.417091558612166	0.62926067806315
KDM5A	-0.0512691723276061	0.0830996300256942	0.537260914513539	245.858570565535	-0.121332376646496	0.146858081468591	-0.826187945757997	0.408697485101221	0.655139332163044	-0.318670439734916	-0.360287640729367
CCDC77	0.138235403421565	0.148412581564053	0.351633016049881	14.6705053139001	0.17934984072718	0.278052493902416	0.645021514499071	0.518913243564213	0.739811260122871	0.0107736741050551	0.0764711765927075
NINJ2-AS1	0.0748749913891205	0.2735813288756	0.784327028007936	3.55522244745053	0.0478743404384323	0.500529339110455	0.0956474210353282	0.923800601281319	0.966806194502724	-0.099375195451492	-0.114504812990269
WNK1	0.293575987272514	0.104871649462875	0.00512002549134879	212.559978246232	0.379772340742974	0.168048973795399	2.25989086494125	0.0238280250159465	0.122179605436097	0.280825417118882	0.36759678700034
RAD52	0.0677449094471212	0.0451392554553464	0.13340778669263	71.8568641804811	0.0298406808259297	0.112176197055303	0.266016156807474	0.790226765876312	0.904767687493239	-0.111770482043925	-0.140699776939724
ENSG00000250132	-0.00124090354597828	0.259073390740531	0.996178326179435	3.98679752844025	-0.0313827374181707	0.468142432176719	-0.0670367291258999	0.946552463338014	0.97648273893561	-0.231698826460912	-0.229630435953312
ERC1	0.194836768853883	0.0482646153742011	5.41748470203062e-05	513.576384336415	0.249707708178483	0.0860757116572651	2.90102403303693	0.00371945350733331	0.0351030162894993	0.109172283232381	0.178670166761604
WNT5B	-1.11622085638454	0.295703573268918	0.000160138243614345	15.1036021044697	-1.63705098804496	0.469727330887458	-3.48510908435341	0.000491936447540164	0.00860879197876993	-2.17003504372684	-2.56195913926278
FBXL14	-0.328498306747404	0.321386820689205	0.306720560246873	35.5983181420905	-0.526304358666454	0.495178254244688	-1.06285838312759	0.287846178405416	0.547190072914545	-0.800619258957304	-0.948533548520448
ADIPOR2	0.0917454843075912	0.15585592863374	0.556092245713602	94.9496262378468	0.101113568612475	0.242269216154557	0.417360365536367	0.676414840640829	0.840888106977438	-0.0700466973527151	-0.0371716652719344
DCP1B	-0.0144182640327451	0.104928526031384	0.890706461487042	95.8812560917443	-0.0521808537962345	0.172962181265789	-0.301689383276503	0.762888862331119	0.889927678328362	-0.254607000741931	-0.259840937895038
CACNA1C	0.224803713153575	0.185109468831626	0.224581047934864	202.418031657785	0.284665661098615	0.277017036224317	1.02761066603898	0.304133004934986	0.561624922906258	0.161268299227113	0.229448674073271
ENSG00000203593	-0.297254921889383	0.208175899123947	0.153319875429175	3.51939661003599	-0.552791397341893	0.416838636430963	-1.32615201430217	0.184789350107549	0.42649306463937	-0.746304215654415	-0.987007548703411
FKBP4	-0.0153733164882435	0.502212046647448	0.975579605127842	41.1776576832446	-0.0926928118456338	0.806454662452658	-0.11493865205482	0.908493748189487	0.960095957190837	-0.256267311099233	-0.318686968231005
ITFG2-AS1	0.296877498276634	0.120711387892531	0.0139169748771984	11.0947104136645	0.385180352117043	0.269686812718602	1.42825060014688	0.153219741049463	0.382528211400638	0.28656492690531	0.375452245405674
ITFG2	0.26589454607031	0.0702956180807703	0.000155248927558128	54.6769587622148	0.375799504768332	0.152466203447897	2.46480528976218	0.0137087724325502	0.0856732495976649	0.232702632586524	0.361826006284223
RHNO1	-0.111226438714537	0.261386343262255	0.670453959169987	1.93732472993085	-0.343671137478313	0.697570974726645	-0.492668344770202	0.622246948150202	0.808637213183395	-0.422903112824847	-0.683247924426747
TULP3	-0.178934073217481	0.0789776466535159	0.0234740873163589	306.643398159437	-0.303937990868246	0.14427971201355	-2.10658856069592	0.0351532591723949	0.157608167291421	-0.540609408627156	-0.625533164061219
TSPAN9	0.0606800545604365	0.144120980356158	0.673729131261301	28.6014947720306	0.0458715616799967	0.238115910414058	0.192643832998101	0.847237914091538	0.93089243716071	-0.124052374701928	-0.117413968342164
PARP11	-0.0313945532176259	0.059874473607038	0.600042408691153	68.0041385394222	-0.101119926002919	0.13769769752466	-0.734361778161254	0.462728275263085	0.698749310943607	-0.284119420295361	-0.330927853125771
CCND2-AS1	-0.106821198666715	0.181773981175987	0.55676089533703	59.25325926088	-0.185063349589909	0.322552937995921	-0.573745664013296	0.566139922633431	0.770701409635582	-0.415244825957264	-0.452860672193206
CCND2	0.751397565182889	0.338156523683527	0.0262805538752797	30.0234144612713	1.02497775412126	0.530124111332717	1.93346752620721	0.0531786297535228	0.202703838067748	1.07672505930555	1.30479605251823
TIGAR	0.335268655310664	0.251659568587107	0.182784323335085	17.9414905041246	0.438902360183991	0.408148505657966	1.07534966831851	0.282218206853863	0.542279773551243	0.353306010377129	0.453486659653483
C12orf4	0.000818391735698275	0.1521094864079	0.995707177798846	73.099386431994	-0.0364599188620909	0.244083259500519	-0.149374926148974	0.881257795776649	0.947038946292855	-0.228118845837622	-0.237005344194129
RAD51AP1	0.532239160920909	0.273606020931715	0.0517417976552727	2.00974281166823	0.671578915641743	0.550838010149854	1.21919494164726	0.222770211389756	0.473280988673511	0.695729265419095	0.791463205349925
DYRK4	-0.169050162982931	0.0955839474675229	0.0769599632829915	12.8853104375725	-0.302057945637967	0.24079692845765	-1.2544094626651	0.20969321488171	0.457614683414778	-0.523426730923347	-0.622802286464064
AKAP3	-0.302162285969966	0.132498771046694	0.0225785700703824	7.87455695787317	-0.449657973744385	0.281835660863378	-1.5954615976094	0.11060905098596	0.314480501231476	-0.754835419739733	-0.837200112433097
NDUFA9	-0.126924815180444	0.045791480128453	0.00557473119181632	55.5628667046924	-0.245957035384235	0.117889270262045	-2.08633945088913	0.0369478854858862	0.162307494794989	-0.450193945793348	-0.541312375197842
GALNT8	1.8237942043646	0.379024582743405	1.49569656905274e-06	37.3074177231505	2.60857031770387	0.53915838997422	4.83822632868349	1.31002916954556e-06	0.000120065455440964	2.94103234098197	3.60505850645251
ANO2	-0.802965549878652	0.357707562010536	0.0247839168772778	4.34089081104616	-1.25767980381876	0.595855540999674	-2.11071260948373	0.034797021502573	0.156663581322425	-1.62545654766932	-2.01089991402502
CD9	-0.423061298882852	0.258694808644999	0.101971855915387	30.5390815208667	-0.611772605109232	0.397643741460028	-1.53849423824197	0.123927816238858	0.336537922997267	-0.965012234815329	-1.07268126354328
TNFRSF1A	-0.290230422054263	0.116852865656812	0.0130016049828994	103.072179998459	-0.472007678511261	0.194944292909514	-2.4212438921223	0.0154674958482599	0.0927138558209393	-0.734092478211129	-0.869664388860016
LTBR	-0.323384391244767	0.11631343587241	0.00543113680296978	18.6228325740912	-0.460620495931301	0.213422429776804	-2.15825720104965	0.0309078402978319	0.144604825046154	-0.791728975678609	-0.853123828398227
CD27-AS1	-0.0598279742194893	0.143938198981132	0.677665819299855	23.7043454680123	-0.0943741294123699	0.245509559175094	-0.384401038108107	0.700681231221816	0.855624173897237	-0.333549483650644	-0.321129182068606
TAPBPL	-0.105664040678023	0.0888325601655335	0.234253107738559	16.0397305329972	-0.111923829386391	0.188545741110706	-0.59361632210337	0.552768761608442	0.761214298679194	-0.413233165359357	-0.346621165837919
VAMP1	0.0849526031050482	0.505667007282712	0.866582429810249	8.42015199138673	0.0624722482584341	0.74372405743782	0.0839992301360471	0.933057043869108	0.970307804164106	-0.0818557775258188	-0.0933004830151542
MRPL51	0.699003142869704	0.373546660807031	0.0613089709451981	10.0244334582028	1.05775357152273	0.577715300845631	1.83092531905324	0.0671116906479264	0.235520224994232	0.985640007871371	1.35240487810847
NCAPD2	0.177346715660581	0.0934527973697968	0.0577337197158475	21.1056182721597	0.200721427326667	0.200391642228157	1.00164570285888	0.316514739374891	0.57445484470716	0.0787667109526482	0.107514678163963
GAPDH	-0.363838153054634	0.244088624062127	0.136066920985997	188.526172432073	-0.591046456765312	0.356118122829405	-1.65969216076219	0.0969763972203746	0.29107332785354	-0.862055793161818	-1.04257529945468
IFFO1	-0.310492591401289	0.18000964525202	0.0845515494009556	29.3997236901953	-0.476680504837431	0.276906357984111	-1.72145019821027	0.0851691618975372	0.268972639319477	-0.769317234123312	-0.876451947225109
NOP2	0.00261649377932613	0.0843149960439657	0.97524372811265	14.3622082653559	-0.0591573626594185	0.24988544656115	-0.236737927212347	0.812860109521529	0.915162334367334	-0.224992936439313	-0.269974732260185
CHD4	0.167380474884417	0.0592614893865472	0.0047363430379451	139.413528846086	0.202822681641022	0.11822071843011	1.71562721267784	0.0862302945464059	0.271114174433273	0.0614409057691095	0.110566875122089
ENSG00000247853	0.106930647791058	0.184755831880391	0.562746147801887	6.19859664206111	0.0524589498991622	0.370133807996979	0.141729690089781	0.887293522363768	0.949338758154715	-0.0436480591797386	-0.10784539487289
ING4	0.246586035295988	0.157069325719409	0.116434080370388	27.2146219267127	0.337600485223306	0.261205563714511	1.29247049879953	0.196194256062929	0.441654105185908	0.199135763836949	0.306339656791813
ENSG00000219410	0.147969973284512	0.228782151233393	0.517779279554427	2.15668277567647	0.0983050811783532	0.448510882419873	0.219181038925885	0.826509025134759	0.921614173232458	0.0276967311311644	-0.0412511604309931
COPS7A	-0.24527741542495	0.265175368801633	0.354985132852688	18.8385906149346	-0.452190658401854	0.4227315875462	-1.06968741329848	0.284760033727898	0.544728423798949	-0.655943951322584	-0.840878987643302
MLF2	0.790390696947151	0.289632338311396	0.00635373162946116	14.6055424696593	1.01792401469839	0.45449456919827	2.23968355990261	0.0251114736133808	0.126488704280434	1.14451264537906	1.29455007616838
PTMS	2.03111835369619	0.640982523264307	0.00153091925272018	16.607055480517	2.91561833795153	1.09406510513115	2.66494043569923	0.00770019601889497	0.0584425133741772	3.30145488162066	4.05106403134123
GPR162	1.62346565793285	0.501596918758431	0.00120965311288553	6.46647760308695	1.64025289941242	0.761776424087729	2.15319462186916	0.0313033861801404	0.145848775219151	2.59277130192711	2.19851982219188
P3H3	0.441988422521241	0.368574695333744	0.230456887093967	5.61892327233955	0.650110480205917	0.62082447052241	1.04717276955733	0.295019901875926	0.553632516598486	0.538832924431342	0.76027902507945
GNB3	0.335714119812354	0.265619375748043	0.206268907441466	7.27482549770015	0.4466263885685	0.48385758845734	0.92305339261591	0.355979381424123	0.610614722324805	0.354080427867716	0.46470627061567
USP5	0.467533921488384	0.291516172780049	0.108757930108898	12.6036813742544	0.602900863317742	0.489437550737984	1.2318238811237	0.218014880468326	0.467932849941739	0.583242481491165	0.691704246635925
TPI1	0.292895417319219	0.662134699312708	0.658235809172022	18.5820260016763	0.365096378568428	0.916515684431127	0.398352570250928	0.690370314485424	0.850039987885546	0.279642280699705	0.346279078429458
SPSB2	-0.432293517748811	0.209753911704917	0.0393072675925326	5.48761204925255	-0.709715711708785	0.405865769355628	-1.74864638827651	0.0803521625002701	0.260278211889477	-0.981061980057883	-1.21494945544672
LRRC23	0.0457272451927004	0.0980803660895582	0.641056452093321	65.8991569470654	0.0220929728890444	0.170913975757882	0.129263700005092	0.897148993605854	0.954196117624667	-0.150047077004484	-0.151953783861142
DSTNP2	-0.0811538638571607	0.181033473645355	0.653950422120022	3.35285727011344	-0.379406134837303	0.39610271026437	-0.957847863712109	0.338139479620645	0.594569434930075	-0.370623463451696	-0.735155135035492
ENO2	0.627901160122919	0.410509556275963	0.126124371610585	34.6737466243283	0.845945163548925	0.595180057327549	1.42132645933627	0.15522187482867	0.384650445718274	0.862032809440006	1.0447405587033
ATN1	-0.187546875456085	0.0817456237576771	0.0217747536327087	203.216297640417	-0.314271635250447	0.142791964364075	-2.20090560872986	0.0277427067974312	0.135224930138377	-0.555582329412623	-0.640543397584235
C12orf57	-0.740789866906499	0.369404256830684	0.0449241853305469	11.7038640239928	-1.06631554330969	0.560178946422811	-1.90352663219309	0.0569718619777883	0.211178028919062	-1.51736726962325	-1.73293193564675
PTPN6	0.313841466952163	0.430750800370862	0.466251444291639	1.88668431258736	0.18985359994819	0.788013044834941	0.240926976009588	0.809611714032613	0.91417809462069	0.316055927876789	0.0917285120443176
PHB2	0.253727330627125	0.274710895312798	0.355686370802387	14.8475657422035	0.209420848451023	0.44863875573277	0.466791702176893	0.64064891314581	0.819304358088157	0.211550544338872	0.120151105136092
EMG1	-0.0404674276275156	0.28269143728168	0.886171302711962	5.59719636390754	-0.16684560624937	0.516112195953219	-0.323273907413135	0.746487812871511	0.880575436095079	-0.299892153265691	-0.426398315672127
LPCAT3	-0.139352532537269	0.123035358158049	0.257373097163874	48.1310207984829	-0.235945204876704	0.227296054141204	-1.0380523576099	0.299245680116898	0.558018101940104	-0.471798903433484	-0.526769595482125
C1S	0.0371066297699972	0.0832963300464259	0.655974812574235	114.557008141104	0.000879591491410609	0.140728627588218	0.00625026696049618	0.9950130409613	0.997509090871039	-0.16503358061507	-0.182767482960342
C1R	0.0353539784836701	0.189808307336857	0.852239704058804	34.4833229283623	-0.00123428874054015	0.30487981512158	-0.00404844361391369	0.996769818168904	0.998420269750444	-0.16808047617214	-0.18583801981527
C1RL	-0.42229732704556	0.147105227508456	0.00409543317133172	58.0021321570331	-0.642990394610547	0.237264534453378	-2.71001477777494	0.00672802104251478	0.053087974819442	-0.963684108441913	-1.11802696087482
C1RL-AS1	-0.0412023844865696	0.2919643095664	0.887774112834962	3.09515340216894	-0.241282821908856	0.548464247758597	-0.43992443061677	0.65999184085051	0.830417382209963	-0.30116983856793	-0.534522801915959
CLSTN3	3.74855603495516	0.925455195408379	5.11083648759284e-05	2.94593143247377	2.58828619856516	1.07861812481748	2.39963165740715	0.0164115768618523	0.0964550437945685	6.2871333684907	3.57559461609403
PEX5	0.151552705338457	0.148568978050875	0.30768904583622	21.0347861697552	0.182789103281577	0.272332507363027	0.671198253383367	0.502094241205148	0.728115105098933	0.0339251294797096	0.0814669101576616
NANOG	-0.752943013237987	0.186708063077522	5.51328551990597e-05	7.06657108831576	-1.19857697006526	0.386535232795772	-3.10082204252395	0.00192984233632038	0.0220012837782184	-1.53849489943227	-1.92504953020108
SLC2A3	1.33194480764267	0.520448637335359	0.0104906025583362	6.59529946766138	1.73260758891033	0.763573652239855	2.26907723155183	0.0232636296929675	0.120513803345804	2.08597705798843	2.33267050563295
FOXJ2	-0.125235731263593	0.10201854308093	0.219605379766215	16.8725158824412	-0.241296544741105	0.219102680951902	-1.10129435063406	0.270768569127618	0.530012300757199	-0.447257558890876	-0.534542735146583
NECAP1	0.480438824444869	0.225265858762917	0.0329441234476689	17.1822626381235	0.661827490595279	0.397050999122881	1.66685763808002	0.0955427160122005	0.288446240659952	0.605677002145258	0.777298680065726
CLEC4A	-0.280579258831102	0.13105999217444	0.0322864597470007	9.16066974088329	-0.518309153363186	0.301211783319113	-1.72074660443836	0.0852968154528558	0.269323536767357	-0.717314419406958	-0.936920036943329
FAM66C	-0.255243074362429	0.0764558688469353	0.000842512403271458	119.445192788376	-0.403783965446991	0.148256152701143	-2.72355621058739	0.00645832243951491	0.0513888022068928	-0.673268745009015	-0.770565384963021
ENSG00000290939	-0.0865953050723564	0.294582275483985	0.768788730026703	5.98994608152492	-0.140139986948503	0.518975601283304	-0.270031937150746	0.787135683651059	0.903134042556857	-0.380083133605124	-0.387606814120824
ENSG00000276417	0.142787198592489	0.28564780543059	0.61716555715338	3.75477488900876	0.169038436950626	0.525362701454944	0.321755687037716	0.747637787071548	0.881367542253904	0.0186867396367862	0.0614932488731539
ENSG00000275367	-0.526814397629912	0.18578849722306	0.00457454472940879	13.278692707877	-0.817511086665839	0.329158065947663	-2.48364287933271	0.0130046152787836	0.0827200569639722	-1.14538174589309	-1.37152865354583
FAM90A1	-0.132053860081176	0.227275769431045	0.56122076912132	2.70602440720882	-0.0228198243327766	0.512947098274221	-0.0444876760382356	0.964515675348805	0.984409453619118	-0.459110530764907	-0.217192295032725
ENSG00000290940	-0.0908311691791889	0.215937698005362	0.674020902870744	2.35267030940066	-0.0470063468134122	0.470812597738347	-0.0998408858200008	0.920470648008573	0.965917423057581	-0.387446968971659	-0.252324658516156
LINC02449	-0.230797237087546	0.193877092540914	0.233877164622371	2.59475595634246	-0.120621494399917	0.43519453207315	-0.277166842665298	0.781651998321906	0.900523284458328	-0.630770894145722	-0.359255041954543
ENSG00000286895	0.0411913952172126	0.110195125791019	0.708550032480218	66.004524956717	0.0357879837981014	0.19373400955406	0.184727420242211	0.853442838055596	0.933551663209374	-0.157932422620959	-0.132060965389543
LINC00937	1.49547823337591	0.57162370370987	0.00889161456348058	2.70650496066015	1.90193422853737	0.918410570343235	2.07089758105306	0.0383683682834747	0.16603855280568	2.37027164196307	2.57862752800225
RIMKLB	-0.0334888016631063	0.0440736972692387	0.447352352227647	261.522241408254	-0.0891810369155507	0.0798593396706842	-1.11672645032261	0.264111304857959	0.523081757066615	-0.287760165224893	-0.313585906124435
A2ML1-AS1	-0.285562792451196	0.21567134824588	0.185481598809021	33.4403238464701	-0.439180078673665	0.346664519428136	-1.26687345851876	0.205200540425634	0.45195286604805	-0.725978040381665	-0.821980346199215
A2ML1	0.589333120704232	0.186732719956813	0.00159935186222266	71.1579742339636	0.838517870869753	0.290351812581571	2.88793744187211	0.00387776987124208	0.0360743391450406	0.794984224894733	1.0339519740148
ENSG00000282022	0.432079448132357	0.174827078336515	0.0134559768886711	20.2349474991541	0.612799661729165	0.289332729443241	2.11797560168311	0.0341771340407275	0.154943093818857	0.521606673963756	0.706082840504381
PHC1	0.162211504426093	0.121007769964189	0.180081263496561	85.2951623872792	0.215660248498601	0.196790038655541	1.09589006624512	0.273126886821499	0.53281010038165	0.052454912236366	0.129214205073901
M6PR	0.210607129921337	0.104960282044923	0.0447985380077009	32.0182108532998	0.239308316921355	0.201018993841553	1.19047614530387	0.233859300437258	0.488356774130139	0.136588257787425	0.163564431989507
KLRG1	0.479304682947725	0.117591499657755	4.58141209198174e-05	25.1022099385901	0.637439152551928	0.22711512258387	2.80667859233606	0.00500551571526089	0.0432995727122462	0.60370535455301	0.741873167465401
A2M-AS1	0.124326041282935	0.12559009473144	0.322205848540633	10.4317311617656	0.204077755062132	0.264381907532732	0.771905146485358	0.440170608969698	0.682019369375338	-0.0134070480000699	0.112389943968142
A2M	0.180480194894764	0.273882377118442	0.509915209592935	8.32477781222558	0.184936266645316	0.496840021520822	0.372224979137606	0.709725349497696	0.861748858131152	0.0842141060113708	0.0845857927425217
PZP	0.147070291301659	0.399304506575891	0.712637525209356	4.75984991583249	0.153903395153366	0.657107008601856	0.234213595561597	0.814819160799852	0.915982318590083	0.0261326795381764	0.0395086998258906
LINC00987	0.206148224836737	0.235169209812121	0.380706491068275	9.43821560093209	0.287559503790807	0.399307414143655	0.720145666234373	0.471435313194111	0.706849042070375	0.128836676969466	0.233652152825017
CLEC2D	0.414438741708072	0.0986532644425974	2.65781697012147e-05	27.3837665739615	0.59904428401829	0.209003046331936	2.866198816389	0.00415433251638018	0.03786815977977	0.490939198666738	0.686102335660112
GABARAPL1	0.931664041726685	0.347999347137505	0.00742401834923544	18.2866070797799	1.24083916796138	0.519229759217428	2.38976897208578	0.016858974063054	0.0980123192628544	1.3901092052305	1.61834760417889
KLRD1	0.0491014223253584	0.218795610572144	0.82243295847181	23.8195895973655	0.0722875659256976	0.354845746541998	0.203715464057682	0.838575857030653	0.927383666358198	-0.14418124083133	-0.0790431498963592
KLRK1-AS1	-0.317981006712339	0.367031466317464	0.386293331612842	2.66940123938904	-0.510949342145883	0.627460388109266	-0.814313304598451	0.415465489771006	0.661404305520237	-0.782335465142069	-0.926229473094693
ENSG00000290537	0.103267465564719	0.164161480912059	0.529309599287985	6.16172175354905	0.0137298443009108	0.372335274056742	0.0368749491589088	0.970584713834186	0.987041108530013	-0.0500163160812922	-0.164101725908298
MAGOHB	0.342332025609095	0.173074260737105	0.0479344833948648	6.75386541793743	0.433785279106816	0.374391642367845	1.15864039155184	0.246602797438444	0.503472979972143	0.365585322153591	0.44605379482054
YBX3	-0.77029504650648	0.134296225927612	9.70584492402949e-09	129.268174966403	-1.14088610947312	0.223652781354491	-5.10114876534805	3.37598064280651e-07	4.33118803762742e-05	-1.56866053105811	-1.84125012143458
PRH1	0.0692829306532938	0.14261342113564	0.627102358231079	45.9575226390348	0.0564661801848749	0.235239412520105	0.240037073634712	0.810301516018682	0.914556698658582	-0.109096710018466	-0.102024654372796
TAS2R14	0.566240654941178	0.164851033812311	0.000592854282100307	3.54396689718732	0.783310399473338	0.451611606704011	1.73447800686559	0.0828333047252203	0.26497914239401	0.75483914190867	0.95375983586626
TAS2R20	-0.263207985284099	0.208954662540554	0.207798681773306	2.18271917728879	-0.368657594558349	0.480823491539685	-0.766721262677578	0.443247258937191	0.684379846842932	-0.687115339530706	-0.719542240527866
ENSG00000291182	0.324844574534748	0.236211070404483	0.169060118606112	4.47375469116056	0.502216956467705	0.524331929337443	0.957822570718357	0.338152235750465	0.594569434930075	0.335184273525965	0.545454879236396
TAS2R30	0.330435279539228	0.240719880053104	0.16984679174434	2.66520589756367	0.501948720518778	0.508724536659253	0.986680775838	0.323799157257078	0.582689195271263	0.344903431222609	0.545065250555193
SMIM10L1	1.45119443988445	0.546637909037919	0.00793639978954319	2.90509877750861	1.7863524139474	0.78042871623937	2.28893731967635	0.0220829945115412	0.116196234857107	2.29328650824483	2.41073806288792
ENSG00000275119	0.484604854323556	0.407112694611159	0.233910537152992	14.0690557472292	0.639265939225248	0.606011128856374	1.05487491695347	0.29148253539243	0.550802706457356	0.612919434240573	0.744526683838626
LINC01252	0.972063069991974	0.992147724903829	0.327206385174972	8.10531403327932	1.30428381144971	1.43187540705483	0.910891970784276	0.362352296646771	0.615948003965057	1.4603408712166	1.7105047250669
ETV6	-0.216027333131245	0.1012276006848	0.032836608649338	314.134581377076	-0.348538106999623	0.16585341943269	-2.10148279240679	0.035598606960082	0.158590822780778	-0.605094163643839	-0.690317487338172
BCL2L14	0.23678207958619	0.226893754474571	0.296679147715454	24.0848370618446	0.338382510812059	0.359494486466011	0.941273158702678	0.346564894156141	0.601688174096057	0.182092083027808	0.307475595505592
LRP6	0.0845666534350589	0.0602493371162428	0.160434613311898	195.909524141594	0.0895931899976243	0.107743846734159	0.831538809067042	0.405669313701729	0.652457265219921	-0.0825267314936257	-0.053905700902221
MANSC1	0.063138254947617	0.184621069590513	0.732359659679457	14.8186723620573	0.0785661007285258	0.3458152774784	0.227190948015399	0.820275266115044	0.918944733332006	-0.119778917741883	-0.0699232043972517
LOH12CR2	-0.320834313885721	0.260662121991673	0.218381351826441	4.75824337867684	-0.443950086024403	0.482115537285631	-0.920837541399091	0.357135251671044	0.611748914325278	-0.787295795253003	-0.828909065786701
BORCS5	0.110870735777726	0.0539368927882803	0.0398245595732228	99.6712298117658	0.156117985482735	0.11315669618797	1.37966192670913	0.167690760721189	0.402737557979403	-0.0367984156284534	0.042725524091577
DUSP16	0.0450361487585861	0.11142170276705	0.686068976458079	105.106445459571	0.0536225522136815	0.186462275209695	0.287578557932846	0.773669360109066	0.896604938057573	-0.151248513177804	-0.106155193253514
ENSG00000290048	0.145040638236757	0.196252725039861	0.459876445351329	5.03615202290044	0.176601801802746	0.379216624104536	0.465701634836725	0.641429082006211	0.819717641018292	0.0226042304085147	0.0724794864918623
ENSG00000255670	-2.86994674301198e-06	0.219222546445197	0.999989554513285	8.01769870002055	-0.0247550105344626	0.377657005634112	-0.0655489244609596	0.94773695397541	0.977030219142907	-0.229546567707308	-0.220003268172835
CREBL2	-0.156438178361437	0.116333784427175	0.178710642239681	50.3172559494999	-0.256027118778804	0.189177994733963	-1.35336627887852	0.1759386447203	0.413947549764611	-0.501501433969617	-0.555939770699188
GPR19	-0.0238565181729943	0.298680289352206	0.936338191062313	16.0222009416186	-0.0423959983795453	0.499787336237106	-0.084828076474975	0.932398072183877	0.969808370505592	-0.271014927881097	-0.245627853008313
ENSG00000257004	-0.323418581581499	0.305574448932498	0.289875229933442	7.82905060332535	-0.492530550543138	0.509012298103399	-0.967620138802791	0.333234115712022	0.59012851123591	-0.791788413848596	-0.89947508200638
CDKN1B	0.761467284514705	0.359616476361524	0.0342222930584784	17.5937359134477	1.11308707610762	0.541642289811946	2.05502246970796	0.0398768344648065	0.169901822844033	1.09423075672088	1.43278008696476
APOLD1	0.564429863409188	0.205846779323075	0.00610681528989434	55.1583115772438	0.782525867953172	0.335127577916673	2.33500887279334	0.0195429572259623	0.107088301460338	0.751691172477077	0.952620257137951
GPRC5D-AS1	0.21714443134502	0.481637622972809	0.652100491885642	1.47422149414624	0.145111813028711	0.873650432369035	0.166098255838114	0.868079626730935	0.941402632772424	0.147953025450242	0.0267384035154097
HEBP1	0.932507884567672	0.326362052797584	0.00427288237260116	9.25477501036863	1.36617254819569	0.519961825860959	2.62744778606307	0.00860280433841364	0.0631726001936735	1.39157618330145	1.80040179880419
ENSG00000255621	-0.389453560644991	0.262402189540606	0.137759679316446	3.59928985063304	-0.600403752223151	0.528916343030706	-1.13515825353934	0.256309017391857	0.514284226549963	-0.906586882824923	-1.05616732805283
FAM234B	-0.205059614320868	0.172673463090891	0.235007908543691	21.6975613832517	-0.349798732789457	0.28158892823586	-1.2422318412195	0.214151034767147	0.463217892503455	-0.586027339584071	-0.692148621330275
EMP1	0.200502439316963	0.187958928241694	0.286091344572015	72.458530977787	0.264999245724156	0.294447309559123	0.899988680898259	0.368126274416232	0.620596018172959	0.119021764584689	0.200882035198055
ATF7IP	0.316358487726619	0.0795425402347451	6.97245234714378e-05	282.377293442395	0.418817195669537	0.132418626219965	3.16282691963461	0.00156245194515935	0.0188002347872833	0.320431641103129	0.4243117627285
ENSG00000290040	0.345831942104825	0.265558459831521	0.192820079888904	2.21610508577418	0.601869545256554	0.524869314931638	1.14670362342471	0.251504132430125	0.509137935334797	0.371669749845594	0.690206195768064
PLBD1-AS1	0.408821970978847	0.244684841360145	0.0947591390705543	8.39060233367854	0.575416846644489	0.417973541464334	1.37668246805424	0.168610441454459	0.403970270327976	0.481174727026849	0.651782076571069
GUCY2C-AS1	0.561031438705775	0.306036841104814	0.0667705501162584	23.3035802444497	0.8003184035919	0.461463044285157	1.73430660050288	0.0828636969692642	0.26497914239401	0.74578318312937	0.978464974163814
H2AJ	-0.487265697983894	0.343469629244927	0.155998950779528	4.50105978030405	-0.676355413429015	0.561536539401734	-1.20447266735235	0.228406940199147	0.480608115088809	-1.07662833317523	-1.16649163659248
WBP11	-0.0305537645465083	0.239432139465382	0.89845818144552	14.1147080541859	-0.0415952342337857	0.385731573119201	-0.107834663098558	0.914126846024965	0.963359985324083	-0.28265775174415	-0.244464695425166
C12orf60	-0.465154513940097	0.114000805873453	4.49826629553368e-05	38.4454712486556	-0.762819977775693	0.211151113064901	-3.61267324951882	0.000303056492079935	0.0060747769562926	-1.03818915879401	-1.2920865626715
RERG	-0.396687623857316	0.140958433626874	0.00488962052762891	307.680880376669	-0.641815569035917	0.236333791217967	-2.7157164691865	0.00661325272511701	0.0522385998859316	-0.919162935593175	-1.11632045680212
EPS8	-0.134121741225369	0.0800186862568122	0.0937126811668192	336.641431032445	-0.220057734518318	0.143523511329807	-1.53325216530301	0.125213735674289	0.338472069945285	-0.462705437475639	-0.503692099165326
STRAP	0.308692259574293	0.183551567033007	0.0926126653985821	25.2953424313287	0.355740235082255	0.329174926920283	1.08070270846724	0.279829377917384	0.539957600153491	0.307104291459175	0.332688723138716
DERA	-0.339185357444474	0.0977266615844069	0.000518996149005562	63.2720635206555	-0.550411078611036	0.180569894400014	-3.04818851691699	0.00230225449392001	0.0249538636225152	-0.819198155707106	-0.98354999407042
SLC15A5	-0.705480868086748	0.234502180007584	0.0026261059651736	4.65388292401247	-1.02926976909269	0.420931112514482	-2.44522141151369	0.0144763240041834	0.0887198603399423	-1.45598436221448	-1.67912074363439
MGST1	-0.12422277489678	0.0681337447511875	0.0682701464573418	658.439985956827	-0.217455489401806	0.123464030174972	-1.76128617455327	0.0781899788755159	0.256432888012369	-0.445496585514354	-0.499912183248126
LMO3	-0.257514831354675	0.0842690010927925	0.00224411026901967	582.08143780664	-0.413730263708912	0.131135448771451	-3.15498416015627	0.00160506819273611	0.0191994931504363	-0.677218079563136	-0.785012975191512
ENSG00000283240	-0.191584579049948	0.300942700429523	0.524375778160226	28.9228404160595	-0.314874112461735	0.457288492792947	-0.688567758481306	0.49109531638412	0.719560053166544	-0.56260167275655	-0.641418531593036
RERGL	1.38245176689992	0.37836445912048	0.000258430927580475	4.5370234079676	1.87710867989664	0.653062655658566	2.87431636709301	0.00404903151280623	0.03717892443795	2.17378085042708	2.54256694098649
PLEKHA5	0.954319433757111	0.185351643419013	2.62302328772632e-07	787.487332086307	1.42803153527291	0.279149329491165	5.11565454187525	3.12654834302204e-07	4.10485540519345e-05	1.42949445765332	1.8902556593769
ENSG00000253284	1.05453998749089	0.218874307022839	1.4499249977851e-06	5.98480938956031	1.48065886539296	0.417919692677781	3.54292676639806	0.000395712575204188	0.00734621150569624	1.60372281801269	1.96669998875167
AEBP2	0.549665889448562	0.196294702572229	0.00510697742027058	102.619413556999	0.766415709052738	0.305399973515663	2.5095473985476	0.0120885990985245	0.078815535972759	0.726024750972549	0.929219292459419
PDE3A	0.0633264417945248	0.182803551499949	0.729028595071692	272.537850767104	0.0917271592372143	0.27461721481279	0.334018241717825	0.738365793535913	0.875967937031561	-0.119451764432941	-0.0508059835680007
SLCO1C1	-0.64574543739813	0.105828923045116	1.04889772646256e-09	561.564965625555	-0.980198556800801	0.175594122699864	-5.58218317179224	2.37518029186232e-08	5.77133360470427e-06	-1.35213733925864	-1.60784188706493
PYROXD1	0.13516796284695	0.156717268094989	0.388414822882649	33.9068625430499	0.158686941410569	0.259106258497997	0.612439631255747	0.540246927706207	0.753987711818993	0.00544108391367871	0.0464570854808529
RECQL	0.0276127633820243	0.148251390989422	0.852243733894798	17.2182931134072	-0.0380031123358937	0.294890566371615	-0.128871916126347	0.897458999016042	0.954196117624667	-0.181538186832287	-0.239246924565606
GOLT1B	0.649794298571251	0.224812468202547	0.00384771845359076	20.0480894239186	0.892466955381262	0.380282450491585	2.34685285694247	0.0189327299164931	0.104687969514692	0.900092922589111	1.11231623031391
SPX	0.448993453374238	0.20976680622972	0.0323191514536659	45.0334680720053	0.607125437079784	0.319813785789108	1.89837169020642	0.0576471361753918	0.212907299667736	0.551010816034559	0.697840691471659
GYS2	0.909794415529585	0.196313129570913	3.57966752806134e-06	8.63775621587432	1.30289058081483	0.399214194830339	3.26363791089277	0.001099916379996	0.014811115522196	1.35208996694017	1.70848097464474
LDHB	-0.31821817849554	0.126584059049096	0.0119408264312922	147.237574549349	-0.528590251205226	0.205392686774709	-2.57355926107061	0.010065840711019	0.0702616778968044	-0.782747776283559	-0.951853943489195
KCNJ8	0.118459079230491	0.220233316841259	0.590659950867893	3.91019321834531	0.0189448550356236	0.454856405583656	0.0416501885057861	0.966777563285983	0.985667505654798	-0.0236064645928304	-0.156526612419014
ABCC9	-0.217099106003672	0.108651163099572	0.0457026104831668	289.127376609367	-0.353864182338798	0.18291120861273	-1.93462273319739	0.0530366082702153	0.202304588247213	-0.606957386538582	-0.698053928775995
ENSG00000257022	-0.0932046917282562	0.212516638241244	0.660968808721794	11.5768481243116	-0.170433711091912	0.385055651499471	-0.442620983299984	0.658039904703944	0.829687220006319	-0.391573217795812	-0.431610251519694
CMAS	0.718443514434203	0.1819399515766	7.85456810427343e-05	11.238449569329	0.986025224588478	0.398134916269627	2.47661077764081	0.013263645727796	0.0837920653661307	1.019436109931	1.24821518491974
ST8SIA1	0.453840034866661	0.14567121625531	0.00183627533103209	292.758026020724	0.624209964719748	0.240795520528273	2.59228229557724	0.00953415026745335	0.0675145569178515	0.559436352666657	0.722656984738725
C2CD5-AS1	-0.742679706573702	0.130328656863679	1.20856042829284e-08	443.82129008764	-1.07716235818061	0.218815249639567	-4.92270241655879	8.5357200978064e-07	8.96525956079279e-05	-1.52065266023717	-1.74868757984851
C2CD5	0.596810124668367	0.162991778533744	0.000250648421055758	68.4523936192967	0.823436942641604	0.250242164398802	3.29056034429642	0.000999880533903383	0.0139762575708077	0.807982617864425	1.01204602814751
ETNK1-DT	0.0955031038929776	0.249216171890415	0.701561164473213	2.07618997236871	0.0324589508547358	0.539173275379005	0.0602013347785445	0.951995282645408	0.978626451150612	-0.0635142658820689	-0.136896583883614
SOX5	-0.0349361939817129	0.0572347215270474	0.541595480068107	5010.1556513561	-0.0859381661832664	0.110141031977282	-0.780255683467647	0.435240392318112	0.677540025524848	-0.290276383516178	-0.308875443370328
SOX5-AS1	-0.196676453939229	0.235361386937622	0.403359695408753	5.24781341004551	-0.253056044638387	0.437196458082702	-0.578815404287923	0.562713735933386	0.768087500712293	-0.571453639544431	-0.551624108672085
DNAI7	0.370690031962749	0.178385048466167	0.0377063122988943	35.3230851300008	0.52649544245135	0.2928890950121	1.79759318942755	0.0722414984067354	0.246057031385682	0.414884280959807	0.580720825181611
ETFRF1	0.495616592034	0.205113234698223	0.015678825786348	13.9141642242521	0.491071193029073	0.421487201179356	1.1650915891515	0.24398192107336	0.501016028217402	0.632062782930249	0.529264994446638
KRAS	0.434545469167618	0.196096954330199	0.0266933817229145	33.4574892616221	0.577144452506391	0.320352180104542	1.80159364708568	0.0716093615269557	0.24444153001234	0.525893726724675	0.654291526912474
ENSG00000274987	-0.363469824959473	0.138447295569567	0.0086565048853005	7.36979793492333	-0.493150589536689	0.298291482104287	-1.65325065958228	0.0982798601454434	0.293567759232091	-0.861415473409998	-0.900375725549195
ENSG00000278743	-0.212139181344887	0.277239413005262	0.44416194641611	5.16348199953454	-0.331219125619285	0.475910136938242	-0.695969889925389	0.486447686498222	0.716425577726709	-0.598334808548227	-0.66516063605854
LMNTD1	0.760033223986908	0.154188713928477	8.25499840764751e-07	149.493064033215	1.0867453107876	0.232499130008206	4.67419087008732	2.95114777373908e-06	0.000224507877366692	1.09173771507318	1.39451710497721
RASSF8-AS1	-0.19974433273141	0.076765598661382	0.0092680989690187	107.991256835046	-0.323270105933968	0.130072888284787	-2.48529966695432	0.0129442420168195	0.0825547184901335	-0.576786991554867	-0.653614211840462
RASSF8	0.222924999460875	0.0586629417372423	0.000144638161616086	535.671031440173	0.290535725046676	0.111404172483711	2.60794293938278	0.00910881369885886	0.0657029184835721	0.158002250556764	0.237975291343669
BHLHE41	0.399864678046493	0.172684816805376	0.0205814745998632	59.6574761323456	0.522735906932008	0.261512304064999	1.99889603206617	0.0456196041629706	0.184381121095621	0.465602926605469	0.575259876072447
SSPN	0.097615716052294	0.0948000094072194	0.303150130601042	114.402435564064	0.0891156162278003	0.167310825073812	0.53263508914313	0.594286207402718	0.790444419024145	-0.0598415965654464	-0.0545994052280514
ITPR2-AS1	-0.14441964910257	0.216125082933434	0.503991557772762	9.97135786755269	-0.385554932407312	0.429922807515712	-0.89680036896675	0.36982545105925	0.621740608989834	-0.48060782912818	-0.744086629481978
ENSG00000255968	-0.304962813473294	0.220997386725485	0.167605565763099	14.1236381401185	-0.460878324733733	0.385865127845747	-1.19440263313448	0.232320507327159	0.486203607055683	-0.759703995065531	-0.853498340079714
ITPR2	-0.132619468678198	0.0693508067680282	0.0558378720573825	1573.07331993944	-0.228786113240104	0.137028683609706	-1.66962206169729	0.0949941626556108	0.287454455024785	-0.460093812684564	-0.516370588771278
INTS13	0.308667629085675	0.141722351775892	0.0294079558431045	14.2770894117184	0.426721078496637	0.269375931817912	1.58410989288042	0.113168713500277	0.318862349564644	0.307061472601298	0.435792622973475
FGFR1OP2	0.177757040709834	0.111545678893852	0.111029980781175	99.5701220821248	0.205213517834229	0.178099557541629	1.15224046969495	0.249222271886262	0.506470925765615	0.0794800402836325	0.114039706995143
TM7SF3	0.128912313405635	0.0748311011239863	0.0849409153099748	62.4151148357473	0.163495406414172	0.136792403534539	1.19520822932898	0.232005684109579	0.485982055751923	-0.00543404603260459	0.0534416670981222
MED21	-0.115688460124878	0.108139958337632	0.284707957219563	13.8842237503124	-0.283924982172439	0.237600031205896	-1.19497030674377	0.232098631609578	0.486051675148434	-0.430660111217385	-0.596463077757531
ENSG00000275764	0.111847168029754	0.229910630649968	0.626626128497628	6.08400256195817	0.139436914454385	0.414398584002909	0.336480190418328	0.736508787382893	0.874889679576323	-0.035100937576948	0.0184952755665917
ENSG00000256226	-0.0552279253254469	0.282210441074635	0.844846809448044	4.38394294428423	-0.105662472306073	0.468036959931861	-0.225756684517939	0.821390668079942	0.919433448593334	-0.325552531463462	-0.337526172003173
STK38L	0.161233682176145	0.0594650938746211	0.00669996565890486	103.648957913776	0.201860326731109	0.116783960327396	1.72849358906144	0.0838997694183698	0.266983629032654	0.0507550177438265	0.109168997336136
MRPS35	0.2785891058892	0.162198036755458	0.0858721233912191	29.6898389122257	0.385480354490509	0.265619116839887	1.45125230095119	0.146709618118087	0.372843050727827	0.254771482341677	0.375888016709256
KLHL42	0.179593542310877	0.150261697973639	0.232006920596725	64.3589413209802	0.21132305894688	0.237874972026694	0.888378702250213	0.374337077701613	0.625695453282955	0.0826727053690492	0.122914179100774
CCDC91	0.0961513495402442	0.0559584007186342	0.0857483289601906	465.354655903079	0.0876266722977407	0.101849311059025	0.860356063154495	0.389592797550768	0.639952653024569	-0.0623873236329434	-0.0567621849083128
ENSG00000247934	0.102897247577252	0.167271125260169	0.538454026617909	7.64673817958206	0.180354010713638	0.358656446503333	0.502860083715133	0.615062646854062	0.803435761115633	-0.0506599213152363	0.0779297932661732
ENSG00000257176	-0.333877897944904	0.146046342278756	0.0222478664069138	14.4773954111362	-0.540652496319453	0.267045757718554	-2.02456875158174	0.0429116656641206	0.178078490189111	-0.809971405985286	-0.969375072461686
ENSG00000274315	0.0272658781175018	0.219418729293133	0.901106145015458	2.81728118536794	-0.0491214789976846	0.468586759634659	-0.10482899481834	0.916511502262995	0.964499499472628	-0.182141229308296	-0.255397013906347
ERGIC2	0.151034569358873	0.162550179337247	0.352807943746525	46.3640280500476	0.16705979359145	0.267387664677027	0.624784968271589	0.532112197620841	0.748757180532466	0.0330243763028125	0.0586191516252217
OVCH1	1.39934759144388	0.450960146144109	0.00191543434352155	4.69762803497895	1.76565466678282	0.748407053199601	2.3592170320072	0.0183135417059611	0.102729930323632	2.20315338627469	2.38067335320275
TMTC1	0.374668829406003	0.133533130912404	0.00501900027733403	309.742794931916	0.518874145401387	0.215413059251519	2.40874043200669	0.0160076784569713	0.0948689498651228	0.421801218942225	0.569650437597415
IPO8	0.0282695450752215	0.0592086233577776	0.633037053504365	61.0658479758531	-0.0449081408083934	0.124566753832574	-0.360514659222419	0.718462296150099	0.866544372051207	-0.180396405099333	-0.249276889408776
CAPRIN2	-0.10290019675228	0.0776976580458186	0.185381263714207	89.9385940312721	-0.172473205159521	0.13136292259771	-1.31295194830361	0.189199140429801	0.432364122150078	-0.408428362576581	-0.434572738043456
ENSG00000246331	-0.74411190180595	0.141067590981852	1.32856913010731e-07	15.1771445725906	-1.06477362898448	0.253864927079866	-4.19425259421322	2.73772774877073e-05	0.00107398090963825	-1.52314245916296	-1.73069221331474
TSPAN11	0.43582916543753	0.221941574494088	0.0495635878680727	10.8583465645269	0.610237089728519	0.377133586048222	1.61809266611033	0.105642628796681	0.305727737908533	0.528125367720197	0.702360552149317
ENSG00000290531	0.406403231498915	0.389656191361888	0.296958010953832	2.48539093855217	0.462333075683171	0.698525777291752	0.661869741551526	0.508054705298329	0.732430006126852	0.476969870856882	0.487521168510766
DDX11-AS1	0.901198738711758	0.18622771452332	1.3034314967452e-06	3.81943243552271	1.23723189941705	0.469324789669255	2.63619550181647	0.00838414109408851	0.0621074843510779	1.33714681783198	1.61310783191384
DDX11	-0.0745384426151337	0.137986208805778	0.589067645044368	15.8764583630591	-0.0870898203467322	0.256744533080658	-0.339208080895621	0.734452982104318	0.87360667487056	-0.359122888438445	-0.310548289589146
DENND5B	0.00659368545440532	0.0388372291680118	0.865185167388683	454.158580946279	-0.0100755498605007	0.086183825734196	-0.116907665384631	0.906933223712285	0.959692745013715	-0.218078790003596	-0.198680477823323
DENND5B-AS1	0.099043402748706	0.192072505113954	0.606094461376879	3.76696151942677	0.175784426012513	0.421272790087971	0.417269831207956	0.676481052646407	0.840888106977438	-0.0573596355010174	0.0712921995063918
ETFBKMT	-0.436423150367055	0.0989712073446638	1.03563108113541e-05	12.6737277808844	-0.61926360511791	0.221874703933787	-2.79105095866501	0.00525372001192407	0.0448453397361166	-0.988241137358036	-1.08356238691973
AMN1	0.089467143287379	0.136361936824953	0.511759423333126	50.2973866685502	0.123298107939518	0.228384442598176	0.539870870961432	0.589286087570019	0.786810260447791	-0.0740074779062283	-0.00494730147700777
LINC02422	-0.204813992203402	0.101605917036003	0.0438242041008252	14.2773933205796	-0.38820651314877	0.220504608477275	-1.76053696033649	0.0783168064989428	0.25659038233101	-0.585600337964146	-0.747938208330867
RESF1	0.309510708026308	0.103799546557507	0.00286548132881973	56.2205157785034	0.407816743227566	0.178141129412927	2.28929020811503	0.0220624962572382	0.116196234857107	0.308527122670148	0.408332950810295
BICD1	0.219179227727096	0.0552837468965325	7.35119606929346e-05	795.086582542635	0.28877338530476	0.115428634025668	2.50174826846297	0.0123581760734413	0.0800952593860888	0.1514904159765	0.235415387974186
ENSG00000277342	0.163551244438147	0.2556927958906	0.522406914113502	1.99900036657532	0.050797892040385	0.581074680798572	0.0874205910513488	0.930337202742719	0.968902869796025	0.0547839824411464	-0.110258180278824
ENSG00000274964	0.297586156127515	0.128813703041169	0.0208767664313971	20.1497381836632	0.391032436623856	0.250666519851021	1.55997074063285	0.118766795762746	0.328105113697183	0.28779689271287	0.383952746467524
ENSG00000276115	0.113395267452522	0.0999378966375656	0.256518920183456	30.9576883748068	0.198164560677521	0.192016610364086	1.03201780461481	0.30206377681977	0.559856276959033	-0.0324096450820099	0.103800677171536
FGD4	-0.154922909923823	0.0490793612863371	0.00159631318486187	801.274569768374	-0.255852151658884	0.0950407352499344	-2.6920262241875	0.00710193607106625	0.0552343581777376	-0.498867216480745	-0.555685620543473
DNM1L	-0.215362062596014	0.0630652591034593	0.000638035403297544	169.240577105668	-0.363801196448841	0.118202837554331	-3.07777041546589	0.00208555522255742	0.023271308446357	-0.603937624488642	-0.712488033221293
ENSG00000276148	-0.107499256227111	0.151581942841309	0.478211252110591	5.45678581740552	-0.31673550793537	0.330821490823656	-0.957421197597484	0.338354703432913	0.594668527678703	-0.416423594708541	-0.644122319308634
YARS2	0.251224227724615	0.105143305298542	0.016878183412452	30.5388151304634	0.314342097368896	0.182866628714551	1.71896917211491	0.0856199854249143	0.269872867902731	0.207199026628507	0.272555464095489
PKP2	0.753193657278159	0.350611693889302	0.0316956928397361	5.10579840669368	0.996117774720362	0.589645019081551	1.68935163104056	0.0911520644130113	0.280044462850316	1.07984747451036	1.26287521469425
ENSG00000245482	1.08805117085246	0.297610211960061	0.000256220837169188	1.84344580443684	1.16616746963926	0.604823712988163	1.92811135641119	0.0538412767291176	0.204416041312975	1.66198031423745	1.50988251791118
ALG10	0.306505743874037	0.246385057919945	0.213495482255298	5.53790806330097	0.431647836981692	0.440953278053649	0.978896990826261	0.327630879185604	0.585042684282301	0.303303144576996	0.442949032913375
ENSG00000256538	0.772708413675399	0.252690398352214	0.00222874974952384	1.80298452464913	0.835906490963854	0.553347312816306	1.51063621635649	0.130881161423171	0.34706161696554	1.11377289083699	1.03015878927232
ALG10B	0.201410086400371	0.085168324244194	0.0180375036023044	26.8745274919425	0.161904369140755	0.182969905474496	0.884868846168379	0.376227372345913	0.627559592396667	0.120599663101865	0.0511305907600452
CPNE8	-0.0238428206500114	0.146796733340161	0.870974611451238	283.289023349851	-0.0690290391450775	0.245074663886498	-0.281665342513933	0.778200131585156	0.898899882444611	-0.270991115430642	-0.284313929917173
LINC02406	-0.148980142210177	0.173843802027764	0.391457588634427	60.9423983868929	-0.270238402349414	0.285701081987427	-0.945878120130137	0.344210754462313	0.599738887447176	-0.48853601558262	-0.57658250594021
KIF21A	-0.033069520947369	0.0655570730346976	0.613953168796006	483.244722664458	-0.0965770008117907	0.118454248786695	-0.815310567590538	0.414894561314659	0.660933071830938	-0.287031266920986	-0.324328983891033
ABCD2	-0.398648344210424	0.0913788360858768	1.28532019603245e-05	131.081476865103	-0.619060826114321	0.160451207975628	-3.85824970671678	0.000114201938612079	0.00303792085066118	-0.922571548692168	-1.08326783834763
LRRK2-DT	-0.582962017332564	0.218703710314285	0.00768663242461222	5.2374999552066	-0.761928421152984	0.42115141163363	-1.80915556758434	0.0704268382966324	0.242041149982938	-1.24299154103411	-1.29079152361162
LRRK2	-0.0447087226826613	0.261194341723097	0.864089833336093	32.0793560386488	-0.121509991229601	0.408477006992373	-0.297470822468765	0.766107080627901	0.891791421705414	-0.307265430061001	-0.360545636482936
CNTN1	0.143196664001633	0.0746121046557829	0.0549571408712719	2037.49141247827	0.190617680606306	0.119965131467869	1.58894237245396	0.112073403702179	0.317109546389772	0.0193985745269477	0.0928383846782647
ENSG00000274682	-0.155287522648848	0.211665465439446	0.463164515969065	4.79204597904456	-0.159606057467958	0.465941024463392	-0.342545620772008	0.731940317726951	0.872250551591323	-0.499501077249625	-0.415882440169634
PDZRN4	0.865797365566197	0.445052951844298	0.0517291913790836	108.15767914063	1.13982282639465	0.696864371873444	1.6356451447365	0.101913876248826	0.300742408099165	1.27560332233299	1.47161535556686
ENSG00000257239	-0.241787706456171	0.613523065350382	0.693509297092113	6.07924433862443	-0.341089028035125	0.838853104602692	-0.406613537177855	0.684291853100346	0.845689772145574	-0.649877268899567	-0.679497256773524
GXYLT1	0.0595219310048786	0.0601807077967573	0.322637037220296	46.3466752928316	-0.0320410371376866	0.140782781629204	-0.227592016345272	0.819963427121152	0.918906267320221	-0.126065713888962	-0.230586655477867
YAF2	0.13091449434556	0.0399020023483454	0.00103476287823833	203.353463801032	0.141040821507044	0.081564515727987	1.72919339063334	0.0837744888701881	0.266983629032654	-0.00195335580181071	0.0208250460250274
PPHLN1	0.145244464964967	0.0631972267745912	0.0215462696645859	163.774294066125	0.149596252445717	0.110382512272934	1.35525319514221	0.175336901681556	0.413334022498658	0.0229585728595417	0.0332523186821659
ZCRB1	-0.108230117591277	0.143603873048773	0.451046619752045	32.7521440024108	-0.194205249487653	0.236471233611489	-0.821263739025118	0.411496057369733	0.657295507651026	-0.417694160200196	-0.46613982591999
PUS7L	0.0565660124281853	0.147758143881706	0.70184700949651	76.3865179596324	0.0535497434182444	0.237841633375794	0.225148737242461	0.821863567314274	0.919709848493015	-0.13120442873124	-0.106260952362461
IRAK4	-0.191172394856986	0.113679919148448	0.0926323616817572	16.5660373201579	-0.413383084065706	0.243884267049329	-1.69499693058139	0.0900760030566831	0.278103039970188	-0.561885111398322	-0.784508676095645
TWF1	0.494884069272396	0.188942992776106	0.00881299906925915	6.35632895583671	0.705585554008723	0.42225229599124	1.67100465931714	0.0947207575029308	0.287110180225231	0.630789329183234	0.840859871650956
TMEM117	0.024206290483959	0.127009754312784	0.848849901233071	138.035677880343	0.00317913233986229	0.193165305198082	0.0164580918742227	0.986868935395218	0.993730251842906	-0.187460167559066	-0.179427263009438
NELL2	4.15525517797391	1.21592252924597	0.000632296644848172	3.73871720759968	3.1742521105713	1.29048069213431	2.45974397751076	0.0139036159832375	0.0865586494099832	6.99415924499845	4.42674497993745
DBX2	-0.218023914843563	0.133638036959923	0.10279518193548	20.9050438106229	-0.388811385743988	0.26551876281953	-1.4643461788358	0.143099385681198	0.366759760530526	-0.608565119900823	-0.748816821777399
DBX2-AS1	-0.0607658418526811	0.109837524959481	0.580103259388919	56.6852495207395	-0.105324665034264	0.212233037836141	-0.496268941481117	0.619704676061001	0.806780657838712	-0.335179919064114	-0.337035486834603
ANO6	0.141266107714742	0.0802671237843731	0.0784163200527822	224.57215885093	0.148235278066836	0.152974863214529	0.969017229052551	0.332536593006992	0.589342013297825	0.0160424001304263	0.0312754223917298
ENSG00000257657	-0.255807727076609	0.229820032123138	0.265674734481756	11.5649686254966	-0.434118632480102	0.417895202114529	-1.03882176747539	0.29888763582633	0.557689852053114	-0.674250365174729	-0.814628294346103
LINC00938	0.0888493697425945	0.109971187171667	0.419129055720883	36.1142223488741	0.0983099602729292	0.217458817446046	0.452085417494378	0.651207448538709	0.825981886577351	-0.0750814459474257	-0.041244073255718
ARID2	0.175683343486157	0.038845267192691	6.10716955870002e-06	302.896199820504	0.208539798406892	0.080255975618418	2.59843328549649	0.00936502410336063	0.0668644822542482	0.0758750226130767	0.118871327506948
SCAF11	0.00044297058666501	0.042735101309119	0.99172967766227	236.45212131205	-0.0568201528809872	0.0805227005329673	-0.705641421672439	0.48041115809304	0.712498283115121	-0.22877149650461	-0.266579795946433
SLC38A1	0.60172408265429	0.373478763649191	0.107150666076044	166.823349274556	1.05777764959918	0.596087119935943	1.77453532247576	0.0759746447724405	0.252524952408194	0.816525285120448	1.35243985294764
SLC38A2	1.4306392184464	0.270483912987517	1.22863163661602e-07	92.3103853241155	2.02625261114954	0.41720999284779	4.8566732482095	1.19374338327082e-06	0.000111690472871546	2.25755229610419	2.7592073781688
SLC38A4-AS1	-0.18153915566308	0.121233905941088	0.134281690434939	269.054931369858	-0.257950998272504	0.191183878738453	-1.34922986171544	0.177263145995399	0.415767759228512	-0.54513821261185	-0.558734320172976
ENSG00000257496	0.0166642536642315	0.301762169487135	0.955960696299414	9.71153873990576	0.0299296869069579	0.478532274334588	0.0625447613717924	0.95012901727053	0.978127001464793	-0.200571616856799	-0.140570490309394
ENSG00000275481	-0.42675193432462	0.201401866063788	0.0340982808811802	3.0087332077306	-0.67010799048144	0.415237712435309	-1.61379366664784	0.106572188764329	0.307299626198915	-0.971428217742457	-1.1574168829149
SLC38A4	-0.239789427971635	0.455532636720426	0.598614817286757	2.55756003290188	-0.370804721648811	0.737973400953163	-0.502463532113598	0.615341498629854	0.803541916104628	-0.646403362889958	-0.722661070423632
AMIGO2	0.616457793499664	0.356415885279934	0.0837013254665532	4.63005818544506	0.858402724777151	0.599290474746074	1.43236503990968	0.152039378266141	0.380846917126775	0.842139095730771	1.06283590786056
PCED1B	0.0804073439890902	0.129402434690696	0.534353394250827	124.243018071713	0.0680423953217374	0.221380402951833	0.307355097445287	0.758573102110886	0.887947231979093	-0.0897574804567909	-0.0852095128709007
ENSG00000258181	-0.683518645738524	0.216283645196805	0.00157613166098425	2.72876721612399	-0.908668662271636	0.634774511493931	-1.43148259077558	0.152291952935112	0.381132533664042	-1.41780415020185	-1.50394045780646
RPAP3-DT	-0.0847324299357755	0.124912561866344	0.497559985353412	12.203067290116	-0.156728015491814	0.248227873524997	-0.6313876570998	0.527787084463217	0.74593052652671	-0.376844619462976	-0.411701912898405
ENDOU	-0.230395401997709	0.277747758173192	0.406814131039517	5.40324427342779	-0.42478361730545	0.46336337904865	-0.91673972634089	0.359279043578677	0.613154855332773	-0.630072324179494	-0.8010686291854
RAPGEF3	-0.693200536011318	0.114293884351307	1.31895283172824e-09	263.715726507846	-1.01329711775566	0.192729952134047	-5.25760062997831	1.4594703643043e-07	2.28166848609889e-05	-1.43463562642666	-1.65591951687614
SLC48A1	-0.557192475724332	0.103048803757083	6.40627904132487e-08	96.3251399893645	-0.892250216633768	0.186904686585627	-4.773824738873	1.80759702405019e-06	0.000154071620688676	-1.19819249718188	-1.4800916882926
HDAC7	-0.0448151565678467	0.103547007874781	0.66515999223767	118.940425458119	-0.104743976666022	0.18380243487732	-0.56987262837913	0.568764090855411	0.772589019534926	-0.307450459983623	-0.336192002417197
ENSG00000268069	-0.648292991882484	0.307730995547698	0.0351446904683815	4.2371686226825	-0.983687528898657	0.582145870276289	-1.68976124219827	0.0910736414721235	0.279909171826726	-1.35656613379428	-1.61290982670047
TMEM106C	1.21116887521802	0.181757563978276	2.67108313395794e-11	10.5601663336689	1.82370888865977	0.397526579410078	4.58764013054452	4.48284518964898e-06	0.000293095259789098	1.87601421211233	2.46500056586268
SENP1	-0.0656398891704773	0.0714978430078701	0.358583212215287	56.6910727920099	-0.1429040996725	0.142744980934571	-1.00111470635876	0.316771355917968	0.574600297977105	-0.343653203643537	-0.391621852372245
PFKM	0.235415136487881	0.121445176545098	0.0525686123048105	29.4646823238109	0.273638650320936	0.234813967126938	1.16534230765332	0.243880460104331	0.500993550851547	0.17971572163436	0.2134312845917
ASB8	-0.0810925447134753	0.118326297352904	0.493135793804028	23.6444844808217	-0.16817450941221	0.214576560596445	-0.783750606052899	0.433186461938839	0.675778614990037	-0.370516863223849	-0.428328626612385
ENSG00000269514	-0.555460973555902	0.176437349786451	0.00164276356869928	19.9479724112663	-0.846380897912797	0.305134163848706	-2.77379919454858	0.00554058660694853	0.0463518756223649	-1.19518236829589	-1.4134637727114
ENSG00000258234	-1.39261829167924	0.441257188761735	0.00159935682798252	2.91481193301764	-1.92389983285049	0.754995068255472	-2.54822834445256	0.0108271575631362	0.0734442188032738	-2.65053799611373	-2.97862415956815
ZNF641	-0.219961217511554	0.107571894823692	0.0408762237571322	36.683545909526	-0.347149570455458	0.184938483080515	-1.87710834799225	0.0605032454845393	0.219717340282913	-0.611933022539444	-0.688300555362164
ENSG00000257735	-0.338476544319208	0.0713547005271497	2.09976669051249e-06	63.114829594303	-0.48945334518033	0.148529859310459	-3.29531952331057	0.000983098285426193	0.0138164738663826	-0.817965919962886	-0.89500525806183
C12orf54	-0.308939886591431	0.224540264109194	0.168859576939911	2.45818965496679	-0.504127805553032	0.471309067648281	-1.06963315615485	0.28478446482393	0.544728423798949	-0.766617935396004	-0.916320785176146
KANSL2	-0.156843648170343	0.133347917700398	0.23951548170393	21.7204767485904	-0.328399603801221	0.264259583116052	-1.24271596862772	0.213972517369433	0.463043012465023	-0.502206322710988	-0.661065112800041
CCNT1	-0.0802002819681125	0.0864340225335959	0.353470533370417	53.3494893596768	-0.148715175593159	0.155579226974504	-0.955880669194543	0.339132526353781	0.5955704089602	-0.368965709599741	-0.400062786021879
ADCY6	-0.0297940828725924	0.137018982567684	0.827861620785693	34.3898656224849	-0.0625799056611136	0.217726891134574	-0.287423870037412	0.773787786273511	0.896604938057573	-0.281337083602633	-0.274946179679693
DDX23	-0.151957995799216	0.123032157608678	0.216790331549437	26.5465016379195	-0.255320832391377	0.231973500860878	-1.10064654559186	0.271050519332672	0.530372891194219	-0.493712863333697	-0.554913847683329
RND1	-0.865047529454418	0.390574985386374	0.0267734344951496	16.0928504616433	-1.28382547604441	0.599234875653677	-2.14244118325714	0.0321579968752425	0.14885760282313	-1.73338292710324	-2.04887805912155
CCDC65	0.16635156557967	0.190567624606342	0.382703038030152	12.3663630181208	0.181569540369885	0.347388362638472	0.522670186735198	0.601203788587826	0.795157825835552	0.0596521990173911	0.0796954224401202
FKBP11	0.161572006281718	0.146709714173724	0.270764337580693	8.58076691568025	0.224885758669311	0.302683709537553	0.742972785066287	0.457498157342998	0.695301531137417	0.0513431770782934	0.142614807698646
ARF3	1.06226959035818	0.243638986210913	1.30053636333694e-05	12.207581372943	1.18716222600453	0.416798074281005	2.84829105329346	0.00439547058027307	0.0394695317412276	1.61716034139112	1.54037865113832
DDN-AS1	-0.333582234312825	0.395865903444317	0.399415978533986	1.69067522210456	-0.447576270140133	0.772315955346774	-0.579524826648401	0.562235099793543	0.767756032933978	-0.80945740972488	-0.834176314045051
PRKAG1	-0.180790403211221	0.0877298930128375	0.0393257803300229	44.6173520532081	-0.282625772959047	0.14931765824276	-1.89278198094666	0.0583868688035447	0.214665362267775	-0.543836544369735	-0.594575899046228
KMT2D	0.0617871695147682	0.0877511885371634	0.481359446462925	48.9197906863626	0.0548400002411188	0.160803446546934	0.34103746790721	0.733075375405153	0.8728491999997	-0.122127711386508	-0.10438677753123
LMBR1L	-0.345303914164174	0.0730479696419434	2.27766665263003e-06	43.6467700632411	-0.50876644433443	0.145438609085642	-3.49815257126698	0.000468493041513639	0.00831741190386264	-0.829834956895323	-0.923058684097617
TUBA1B	2.16734232576384	0.831465567954893	0.00914319307039878	4.52082681424077	2.04983344895657	0.993782726576518	2.06265755495473	0.039145175288876	0.168193046635762	3.53827336256851	2.7934599486135
TUBA1B-AS1	0.211987049545469	0.201500850601506	0.292780982496389	22.2443408533505	0.296041998990634	0.352484883446757	0.839871475042565	0.400980452763512	0.649225437194428	0.138987178214254	0.245973481980351
TUBA1A	-0.124414543311542	0.400013181106241	0.755780773133475	49.1456514811628	-0.3016603588215	0.565916782380595	-0.533047204489202	0.594000904316737	0.7903828951595	-0.445829965197742	-0.622224767948803
TUBA1C	0.138555684194899	0.0817284725925207	0.0900152662625205	62.9299242809509	0.153346193238305	0.155748337193508	0.984576760185768	0.32483200970554	0.583376425286888	0.0113304660196237	0.038699330879641
ENSG00000258101	0.874283957838544	0.228600886351933	0.000131038053235439	3.03594805894523	1.06396594034094	0.524931220717734	2.02686732727802	0.0426759827091849	0.177549807234947	1.29035683347979	1.36142871357673
DNAJC22	1.26157873937896	0.298808382209884	2.42109051167691e-05	2.67415687202932	1.75080187817384	0.617452483193902	2.83552487977286	0.00457504514301343	0.0404792037653579	1.96364920964019	2.35909879371117
SPATS2	0.403249205391725	0.13227596150849	0.00229952560914292	103.007738201931	0.551801078480125	0.207941575347337	2.65363517400703	0.00796298692965527	0.059961807222381	0.471486756099344	0.617478767703284
PRPF40B	-0.0251659879714086	0.0506630667749092	0.619377754240974	94.6211232944858	-0.0352787925951556	0.104029245080594	-0.339123797042113	0.734516472090186	0.87360667487056	-0.273291374851484	-0.235289687990843
FMNL3	-0.0522481784097404	0.249999737909147	0.834453755658468	61.4947383064979	-0.113261642711078	0.365252763092775	-0.310091131828916	0.75649165588874	0.886915950269265	-0.320372392259797	-0.348564419318592
TMBIM6	-0.119369227416791	0.121498546581755	0.325866124917184	301.785360083736	-0.226491479457255	0.22707416568257	-0.997433938715293	0.318553924575103	0.576805460135988	-0.437058938865434	-0.513037496625229
NCKAP5L	-0.0514364173223192	0.0963055112610414	0.593274908877034	34.1401383484695	-0.0986368160786488	0.166675363960176	-0.591790014643175	0.553991210556698	0.761930971349417	-0.318961186693715	-0.32732098816622
BCDIN3D-AS1	-0.144001376329287	0.206299195844836	0.485163438665053	2.683108063925	-0.254897889964096	0.438929444946203	-0.580726339731747	0.561424906619581	0.767190817837141	-0.479880683081216	-0.554299498634196
BCDIN3D	0.399836450051871	0.11995676710937	0.000858620687964723	8.94012120924854	0.45741746330609	0.278651400755013	1.64154015399423	0.100685338971496	0.298517085859762	0.465553853665477	0.480380948956114
FAIM2	0.830580587053078	0.455320848572507	0.0681270543928208	31.154366212251	1.25092136267736	0.64031617265369	1.95359951239887	0.0507485983508915	0.196933794893277	1.2143807352599	1.63299259209544
LINC02395	-0.455822024495113	0.256659895258383	0.0757367379049411	2.71733654243765	-0.558729619854352	0.505637221180114	-1.10500096996484	0.269159168834385	0.52837305888063	-1.02196509822466	-0.995633170345392
AQP6	0.468213911344621	0.236384283707975	0.0476213379011531	3.47917094111742	0.721468888359765	0.491068878943438	1.46918063696491	0.141783800763202	0.365054606424945	0.584424609440964	0.863931360170913
RACGAP1	0.337840180240632	0.332895291720454	0.310175339772594	5.5413032896413	0.391957058098475	0.552487651522456	0.709440395669267	0.47805122726661	0.711266128669386	0.357776476319292	0.385295814192821
ASIC1	-0.0611179192595573	0.244809741948292	0.802854340788356	24.0962349097582	-0.130678894551011	0.383963585530077	-0.340341895626907	0.733599070079283	0.873234646323734	-0.335791987816823	-0.373864014289836
SMARCD1	-0.139286925813115	0.156505313865462	0.373475504785241	22.3258740328752	-0.245997602792142	0.271188244606235	-0.907110126212626	0.364348563700257	0.617464813904605	-0.471684849463993	-0.541371301772396
COX14	-0.124166671748263	0.510700831973273	0.807904724367688	3.80246819814191	-0.264602360128442	0.844619761221332	-0.313279859502486	0.754068050335104	0.885028322359995	-0.445399053030118	-0.568395819157367
ENSG00000272368	-0.0171903879394156	0.0633349876883545	0.786067953640776	98.7852009330654	-0.0586917992504091	0.108455100548456	-0.541162185582839	0.58839579903725	0.786072838365866	-0.259426197852488	-0.269298473698294
CERS5	-0.0212807414144935	0.0842072927808645	0.800485744534364	88.3171402483548	-0.0518908152325704	0.156302719418756	-0.331989202910462	0.739897411917809	0.877009764385773	-0.266537070350221	-0.259419639618239
LIMA1	-0.168576203595503	0.0939013742124901	0.0726142818343164	50.1196278063692	-0.274268477744481	0.157782317675386	-1.73827132080001	0.0821630172593538	0.263725142149503	-0.522602776516072	-0.58243643032138
ENSG00000257298	-0.100971295917088	0.177753270574805	0.570006554091417	4.3169916939079	-0.261792569206837	0.396435122850355	-0.660366738760574	0.509018511440745	0.733251035955374	-0.405075066099055	-0.564314430605155
FAM186A	-0.0758436508345525	0.217794597384152	0.727663879710481	6.23452765435254	-0.166119927721483	0.41248134687585	-0.402733187766385	0.687144516436027	0.847711844994181	-0.361391926869434	-0.42534422441803
LARP4	0.17387628359146	0.0805393662305509	0.0308580744120285	147.157744259807	0.193630935921958	0.148332695289473	1.30538271110145	0.191762562467988	0.436094394787384	0.0727335404440553	0.0972153173730166
DIP2B	0.0751084482572192	0.0684825208682425	0.272749138014963	268.368392163862	0.0893986905557892	0.121369108320247	0.73658521342927	0.461374629741693	0.697870386713255	-0.0989693425018913	-0.0541882229180812
ATF1	0.375844201666391	0.0840091544875557	7.68243038118246e-06	57.3799312741242	0.478059779099718	0.157424738131238	3.03675130589184	0.00239142670993447	0.025714945071158	0.423844544129624	0.510365141275706
METTL7A	-0.0969467114389013	0.119935196971925	0.418903066525154	347.680694534054	-0.186453198540125	0.217211755960027	-0.858393680010754	0.390675116208091	0.640659638795995	-0.398078529673753	-0.454879510517118
HIGD1C	0.218860593312613	0.126502581065143	0.0836145597527458	7.34801469259307	0.338119808016523	0.319577091558255	1.05802267104896	0.290045106708772	0.549637334096009	0.150936486173469	0.307094004059021
SLC11A2	-0.0260061024119645	0.109994339248962	0.813098026248801	69.9015788016936	-0.0786251684310493	0.199234295307102	-0.394636718090406	0.693111011290915	0.851049714826343	-0.274751871286987	-0.298252878866063
LETMD1	-0.281356095534374	0.0629503946314407	7.84066959046569e-06	74.1139515779994	-0.444920502203117	0.108745939601662	-4.09137576844585	4.28821644056075e-05	0.00148014629731741	-0.718664910698769	-0.830318653045393
CSRNP2	0.137770141814979	0.242228912175546	0.569518951378659	17.6848370385512	0.16471843536363	0.415616185881606	0.396323437245901	0.691866439390815	0.8505953492145	0.00996484034956534	0.0552181894418169
TFCP2	-0.126204100445842	0.0802639575467227	0.115866322529258	191.556107533193	-0.227561755631791	0.134236935512259	-1.69522460240467	0.0900328214939075	0.278103039970188	-0.448941019703654	-0.514592136471515
POU6F1	0.224887225195463	0.154108949630225	0.144489633830607	42.7107565942108	0.306436797631823	0.272357169557481	1.12512844119255	0.260534610827744	0.519155870780376	0.16141348068527	0.261072545704444
ENSG00000278126	0.0113123803628708	0.160047960998376	0.943651491483677	6.75270296376297	0.0566351925133882	0.336753257882492	0.168180087906234	0.86644160536634	0.940977622321398	-0.209875577725186	-0.101779153906027
DAZAP2	0.494984629574525	0.199604840829273	0.0131447699806755	21.4860725674119	0.635402661714308	0.36547102333397	1.73858560910771	0.0821076796577677	0.263599492176781	0.630964148178984	0.73891504331195
SLC4A8	0.763763965447264	0.571691115650581	0.181558058177514	2.38578790753448	0.883299210471125	0.904414712302248	0.976652854554553	0.328741042851679	0.586071381435976	1.0982234202838	1.09899953516834
