## Supplemental Tables 1-52 for "Integrative analysis reveals generalizable human neurodegenerative disease-associated glial states": Pineda_2024_C9FTLD_PFC.csv (part 3 of 3)

gene	nebula_logFC	nebula_SE	nebula_pval	DESeq_basemean	DESeq_logFC	DESeq_lfcSE	DESeq_stat	DESeq_pval	DESeq_padj	nebula_zscore	DESeq_zscore
SCN8A	1.64649701548437	0.439120348780708	0.000177162933695465	18.4226133645986	2.17851570137173	0.648997909760212	3.35673762366451	0.00078867916865408	0.0119433170254286	2.6328101513802	2.98037857940615
ACVR1B	-0.313642484316246	0.340153140985067	0.356495931826435	21.5143819516767	-0.455718161194682	0.505170537311227	-0.902107560785798	0.366999732884386	0.619852230662704	-0.774793163535339	-0.846002895406631
NR4A1	0.277623136907282	0.501000882732358	0.579485075238876	25.1256822462172	0.384155844143887	0.710728883234443	0.540509684080432	0.588845584321299	0.786460236141347	0.253092194155697	0.373964086596014
ATG101	0.412469252639793	0.494285046153619	0.404012527511874	2.34627959501911	0.487505479080748	0.88373084188165	0.551644749709929	0.581191770571769	0.781455210716743	0.487515341600218	0.524085582705624
KRT8	-0.211107378130205	0.158774137171111	0.183647429444351	4.77500776823023	-0.329487830415912	0.317764571731692	-1.03689290665833	0.299785770107457	0.558271628458266	-0.596541070880552	-0.662645826729059
EIF4B	0.498675045358258	0.212417346939681	0.0188938257923743	35.3285551444781	0.66139869296402	0.333200500736025	1.98498709186517	0.0471459076493843	0.188213677423241	0.637379749241736	0.776675825984314
TNS2-AS1	-0.564029294032627	0.0956312367462211	3.6802117653005e-09	44.6412939084062	-0.853802583689025	0.174808858581649	-4.88420661639545	1.03846137722442e-06	0.000101261212650081	-1.21007795978961	-1.42424421303964
TNS2	-0.466548175237927	0.0997858342773681	2.93245336419553e-06	75.2338964642177	-0.711813481747535	0.167819989220055	-4.24152977875695	2.2200142729745e-05	0.000933897477106587	-1.04061196842508	-1.21799659128714
SPRYD3	0.45699450559864	0.965067405495457	0.635830567196769	4.54147987342108	-0.182105405990982	1.0487574632151	-0.173639199126855	0.862149023501706	0.938283715663331	0.564920240381887	-0.448564083059146
CSAD	-0.107534118828802	0.0570285926621705	0.0593465020521933	94.6919300122891	-0.176195772633549	0.109255902217073	-1.61268882557464	0.10681212947363	0.307586910486285	-0.416484201577134	-0.439979988866466
ZNF740	0.280378270112191	0.178932277655744	0.117125938091626	10.3524996198615	0.474931611776226	0.363271263086938	1.30737457111372	0.191085529243402	0.435087051200361	0.257881853791165	0.505821292050009
RARG	-0.090985076946225	0.11315401500418	0.421349771134843	34.1701289817221	-0.141096841819009	0.198069260989045	-0.712361126176023	0.476241181221677	0.710454826056308	-0.387714529835157	-0.388996702772175
MFSD5	0.158663448949054	0.136189006412371	0.244009314015673	10.7692363129343	0.0726619184628818	0.272349775676403	0.266796322054681	0.789625986222793	0.904566055612273	0.0462867973617402	-0.0784993805546594
PFDN5	-0.290344891534955	0.270867504597218	0.283761611296674	42.8235991046752	-0.467444502429015	0.416981913840857	-1.12101865072119	0.26227992360825	0.521293756115531	-0.734291477609846	-0.863036104000598
MYG1	0.456616874316607	0.487149087631681	0.348591559276675	4.28262506353927	0.504300930880949	0.767517712106594	0.657054453501538	0.511145903673107	0.734030795227399	0.564263747510537	0.548481976109659
AAAS	-0.638109765731453	0.0964792666267743	3.74179296300686e-11	37.2908654406482	-0.94416743671957	0.17543066316402	-5.38199776305249	7.3663680601221e-08	1.48054903726899e-05	-1.33886311051848	-1.55550454057692
SP1	-0.237297262222655	0.0942025209024358	0.0117684710995718	64.0251735001723	-0.361964278781476	0.172623492152109	-2.09684252281565	0.0360075179554256	0.159728172292733	-0.64207085886746	-0.709819800976221
PRR13	0.0581975993921361	0.332745965227607	0.861157430810463	17.7927952533875	0.0374029065707139	0.514542682005454	0.0726915528658077	0.942051570603386	0.974890089175912	-0.128367997371381	-0.12971519394222
PCBP2-OT1	0.000741175705803981	0.166382375888935	0.996445713114206	4.34435183744304	-0.113485814891352	0.38465524733803	-0.295032540636633	0.767969021672732	0.892419574107102	-0.228253081997578	-0.348890042753153
MAP3K12	-0.290277464960331	0.0781179428544031	0.000202491900217712	47.2823992837002	-0.47099800404281	0.142740177999621	-3.29968766077944	0.000967924891173873	0.0136741407061536	-0.734174259922419	-0.86819777659883
TARBP2	-0.348064873085345	0.173058826255879	0.0442988685176103	11.2437295430079	-0.554539573502176	0.326553965841904	-1.69815599107024	0.0894783242282812	0.276822990406984	-0.834634744243664	-0.989546878627558
NPFF	0.136924774823795	0.122072272845664	0.262002886200673	19.4708019727663	0.0670555764362533	0.226094224784387	0.296582438141445	0.766785320255283	0.892058425595447	0.00849521262063496	-0.0866429260374647
ATF7	0.0990718902702388	0.0516566285670172	0.0551245703486646	347.324532927281	0.0999228440957736	0.0852714888594884	1.17182009405779	0.241269293430839	0.497891253270891	-0.0573101113866273	-0.0389012635042921
ENSG00000285692	0.235992064117137	0.193474068109544	0.222555604732241	48.9860085773162	0.33101442347151	0.307479745248782	1.07654058059559	0.281685562145719	0.541613434715048	0.180718681118683	0.296773010095344
ATP5MC2	-0.302351467495967	0.158211340237934	0.0559967866049295	65.2480224852385	-0.482369956645571	0.250301178377044	-1.92715815312282	0.0539599232988098	0.204709400286833	-0.755164302247935	-0.884716214612248
CALCOCO1	0.270280475241585	0.153186694669219	0.0776669962831359	44.2742787092941	0.368883667872808	0.240504121080476	1.5337935425621	0.125080452117521	0.338257435294558	0.240327348472583	0.351780341563293
SMUG1	0.178559430976106	0.185434179199659	0.335584556383005	12.6983466807862	0.192275595136763	0.332348122409687	0.578536727521345	0.562901808563391	0.768127793503893	0.0808749551514175	0.0952466042127229
CBX5	0.490550492416018	0.124684940966313	8.34324676863081e-05	80.719646777618	0.667566324210643	0.205242100443894	3.25257986917324	0.00114362450739676	0.0152441930957549	0.623255625146998	0.78563467746706
SCAT2	0.580498266982564	0.269796084342115	0.0314274077983131	4.489206780409	0.735140660001035	0.468833375610399	1.56802117392755	0.116876190938801	0.325033206095607	0.779625278844306	0.883790422222853
ENSG00000289154	-0.045420861459219	0.165028984675178	0.783139847200693	4.1154893089844	-0.0979352488826938	0.361796799554788	-0.270691307947469	0.786628462568359	0.902910983810045	-0.308503447281675	-0.32630192005686
HNRNPA1	0.314702525363028	0.15469088924027	0.0419116854600701	38.8997154255729	0.429291932261393	0.267306823850045	1.60598942473021	0.108276233555293	0.310177209621709	0.317552834344669	0.439526941083838
COPZ1	0.255834911131829	0.215387824320792	0.234917239580356	15.6117151546039	0.344071952821615	0.360359925013083	0.954800822564061	0.339678431357074	0.596094907658652	0.215214466378611	0.315739848659704
ENSG00000289854	-0.0992799525556702	0.197585839678009	0.61534052461612	4.0569418227183	-0.0163140135552811	0.413444269577971	-0.0394587971238151	0.968524603046967	0.986263019933054	-0.402134751266557	-0.207742217652961
ZNF385A	0.0611356278578162	0.149111688046356	0.681806755538585	38.8514729626992	0.00836708059712386	0.242441802931353	0.034511707535408	0.972469106647274	0.988066969744593	-0.123260383581655	-0.171891459379409
ITGA5	0.73839644301821	0.280785236716019	0.00854463665090932	6.12035975259402	0.948944145554494	0.530079729362722	1.79019134856438	0.0734231554281692	0.248045023940775	1.0541232664278	1.19435271055937
PPP1R1A	1.67603170490388	0.728738407480419	0.021453400761619	5.89225283968448	2.07661230779392	0.974077819229964	2.13187516109908	0.0330171106730283	0.151371039638665	2.68415471414277	2.83235783495077
METTL7B	0.84709452133412	0.284398714321301	0.00289619990431626	5.27607912887782	1.23416736068735	0.473030984072831	2.60906241291232	0.00907906814604507	0.0656383613385756	1.24308937421345	1.6086564070078
ITGA7	-0.144389147920621	0.0995226813794049	0.146830964836754	222.652552439047	-0.241614238533941	0.140106055520034	-1.72450960550662	0.0846158864212948	0.267993094631286	-0.48055480436707	-0.535004204289793
BLOC1S1	0.178975328884866	0.358025181588699	0.617148362619214	17.6283366089149	0.26057247568426	0.547640322791164	0.47580951372645	0.634210091412348	0.815348083972713	0.0815979726166037	0.194451888234029
RDH5	0.248409676863557	0.191220930365785	0.193919363987151	8.75172993867146	0.291379117679411	0.351276647689871	0.829486160254689	0.406829364924831	0.653689504636424	0.202306072405039	0.239200369341394
CD63	-0.213140965506161	0.157567781500402	0.176153463065524	81.5200654773832	-0.369477479872693	0.251144361337964	-1.47117569315238	0.14124360888063	0.364066806931073	-0.600076359610861	-0.720733172746473
CD63-AS1	-0.718288504618834	0.184776553770168	0.000101350519591095	6.09484347568051	-0.986767328205111	0.341740596411053	-2.88747470616048	0.00388347828738272	0.0361068112613311	-1.47824979011255	-1.61738341850255
GDF11	0.0840048518824094	0.121377081406683	0.488875701729085	33.5618544720558	0.135636593234211	0.221734197470529	0.611708048562238	0.540730935834816	0.754142005944556	-0.0835033950593198	0.0129750827994077
ORMDL2	0.140080640174974	0.178789294670571	0.433336088980364	4.0863225383427	0.225691630522763	0.402678276735475	0.560476299721087	0.575154601005753	0.776861935150889	0.0139815248107609	0.143785384531227
DNAJC14	0.322715601938808	0.347913472029001	0.353628424102304	7.06750315279128	0.427407860999442	0.578123800774002	0.739301617451523	0.459723867377485	0.696862622058236	0.331483162418298	0.436790215436051
PYM1	0.423646534115784	0.133305021956549	0.00148282571844262	6.35578837168571	0.545405563571666	0.339174200525831	1.60803965256234	0.107826494622802	0.309487893592952	0.506946479747887	0.608188901638098
DGKA	0.853190235105388	0.14428645083007	3.355865921982e-09	5.19072484908753	1.37262492213475	0.406351167840559	3.37792783869477	0.000730342433060114	0.0113670887286985	1.25368646409194	1.80977425599557
CDK2	0.318001586625875	0.186769521822127	0.0886351307787447	4.33704495439771	0.35675871596121	0.376858585685617	0.946664689387825	0.343809668956656	0.599489309374446	0.32328808537988	0.334168127235316
RAB5B	0.222466820715485	0.262739260961488	0.397150712413353	35.6009528509295	0.275976983116001	0.425994241522963	0.64784205093797	0.517087114386968	0.738307158587953	0.157205729996991	0.216827852153954
SUOX	-0.451098377997089	0.0839236827368812	7.65392240705644e-08	23.4301408012696	-0.655550109157201	0.174127961160189	-3.76476072417874	0.000166708642036282	0.00394112287846122	-1.01375327785841	-1.13627069380726
IKZF4	0.240428018665996	0.0865165710130228	0.00545294979139413	43.2825940860179	0.333767742008189	0.170165597706689	1.96142902270704	0.0498289971734796	0.194816540342038	0.188430363591814	0.300772369147219
RPS26	0.0208453934137922	0.367555684683073	0.954773367669141	8.26150183891221	-0.0445090683430164	0.605588094333558	-0.0734972644929523	0.941410420807884	0.9748226466577	-0.193302917015702	-0.248697212900048
PA2G4	0.319736418563435	0.293603230775105	0.27615013041542	11.9738490368394	0.421219083216865	0.479942024844886	0.877645760137382	0.380135987904701	0.630911803760682	0.326304002900981	0.42780064735119
RPL41	-0.278497346666594	0.188913297401622	0.140425806955968	77.6561835227792	-0.464486653003348	0.306205450195576	-1.51691177510615	0.129288960262899	0.344488424399345	-0.713695120477538	-0.858739651658804
ESYT1	-0.143007274238601	0.130701635049205	0.273888927125357	21.1905881157749	-0.216292245626574	0.237465981486367	-0.910834656285248	0.362382499194666	0.615948003965057	-0.478152486909499	-0.498222502428405
ZC3H10	-0.00134429244132384	0.103782901538285	0.989665347797247	11.5853012572491	-0.0813479710759369	0.270252901799443	-0.301006836686276	0.763409281237684	0.890311978503463	-0.231878562822809	-0.302207911768806
MYL6B-AS1	-0.343133812628772	0.104123888917361	0.0009826841048608	11.4125297065615	-0.477585023197549	0.241970027887261	-1.97373628199963	0.0484117373625266	0.191111320141109	-0.826062345207995	-0.877765813980057
MYL6B	0.908420890147751	0.390130412429264	0.0198852667885701	21.0527584626999	1.36792190954514	0.566771643731721	2.4135327246411	0.0157987090926345	0.0939725918991927	1.34970216257995	1.80294285028614
MYL6	0.0441750824246611	0.284128186039981	0.876446160278609	53.0646664302193	0.0313395305534379	0.418177657953949	0.074943101233039	0.940259983134159	0.9740030876447	-0.152745433419523	-0.138522608499076
SMARCC2	0.36535248290782	0.122094634823646	0.00276819344638657	66.7569897758026	0.487559431429336	0.206429687269443	2.36186683164882	0.0181831725368668	0.102358849982253	0.405605222068871	0.52416395170319
RNF41	0.287363666692065	0.145436612870392	0.0481696379552288	33.7897943472606	0.3309801118004	0.278577552493686	1.18810761612927	0.234791014152952	0.489235595854353	0.270025612204278	0.296723170350829
NABP2	0.614735143552455	0.318522984887168	0.053612368487745	9.19567690317058	0.862752963944916	0.514746540879948	1.67607335926932	0.0937238242585649	0.285264264435011	0.839144355983347	1.0691548891777
ANKRD52	0.184820391001223	0.0779387664687612	0.0177230561899643	39.0977740620851	0.178502702808568	0.16014924867326	1.11460218694346	0.265020932775058	0.524065068486398	0.0917593172788634	0.0752406583443272
COQ10A	-0.295526334302299	0.123246645604326	0.0164918490367103	12.9137705547805	-0.461891373832786	0.235831601385967	-1.95856437864256	0.0501638246726249	0.19570206288757	-0.74329915362058	-0.854969854192708
CS	-0.195302441749888	0.0675844468190032	0.00385543106303864	71.0506860261583	-0.311463589328777	0.13720516850295	-2.27005726334632	0.0232041088780079	0.120460106037617	-0.569064988894001	-0.636464543748292
CNPY2	-0.0822917871562965	0.219311475833483	0.707490973417225	35.094545943446	-0.159435911572729	0.34289983606996	-0.464963510627634	0.641957587681315	0.819717641018292	-0.372601685515304	-0.41563529312974
PAN2	0.203396769547039	0.0725342067033964	0.00504494848019437	55.9392513392048	0.25575332008766	0.139141346076976	1.83808283661545	0.0660501998827194	0.232950011718083	0.124053411203448	0.187451777894127
STAT2	-0.107915716901088	0.105177290181015	0.304874477358429	104.866539907858	-0.18649365857258	0.176160324267291	-1.05865869257603	0.289755246560203	0.549279857242676	-0.417147590512575	-0.454938281122436
TIMELESS	0.194101232248867	0.295608954219893	0.511428591152808	3.29823190179467	0.244891710420791	0.533797608786708	0.458772587942865	0.646397481581055	0.823165754078503	0.107893590071128	0.171674643370671
SPRYD4	-0.535753983074761	0.108119458307914	7.22544037642558e-07	13.4389158896756	-0.85512959706009	0.229933323130994	-3.7190329153505	0.000199986992916476	0.00449074240645549	-1.16092276274364	-1.42617177894487
RBMS2	-0.366239074134059	0.0872826866876426	2.71657598727298e-05	105.263908567663	-0.561379283849226	0.154549000660886	-3.63237084321894	0.000280829144843994	0.00575081569567323	-0.86622967294432	-0.999481965005781
BAZ2A	-0.0776329538796613	0.0821852822994524	0.344858551964557	122.943739395791	-0.156086152490513	0.140309384389387	-1.11244271486034	0.265947847558865	0.525003363816964	-0.364502539654147	-0.41076956868537
ATP5F1B	0.151912406847329	0.249584041040376	0.542748273111683	27.3872307572846	0.0696893727294404	0.385061966701443	0.180982228201919	0.856381525499058	0.935069834683076	0.0345504523478705	-0.0828171801582196
PTGES3	0.505733462125478	0.252795684475647	0.0454396027593066	323.293853997667	0.698162993392773	0.379097624652123	1.84164433642505	0.0655271912712973	0.231456427402196	0.649650449554894	0.830078160565944
NACA	0.525991137208245	0.167063391587901	0.00164137449230831	27.5132391927472	0.6963400171115	0.300655779308172	2.31607061974269	0.0205544131606955	0.110766582673328	0.684867392416123	0.82743017901396
PRIM1	0.843872929704353	0.206653035183954	4.43575676767634e-05	11.5860737449372	1.20518170266184	0.377189169389463	3.19516518624488	0.00139750828611815	0.0173886922676892	1.2374888002145	1.56655301350119
HSD17B6	-0.570385595358542	0.122390410481683	3.15628961114985e-06	36.8375239671283	-0.884271339589644	0.206827393508213	-4.27540725911885	1.90788209642979e-05	0.000834954852953683	-1.22112806794314	-1.46850189448374
ZBTB39	-0.0189292177459692	0.14983968206732	0.899470864647905	4.8848501211009	0.0149158450449046	0.338497615924179	0.0440648451959723	0.964852715021068	0.984691712671953	-0.262449065466497	-0.162378989236957
NEMP1	-0.0293945482123297	0.0714693596003694	0.680860770201183	23.8700259085301	-0.0643492825422403	0.178410016407847	-0.360682005628748	0.718337177933758	0.866544372051207	-0.280642512816792	-0.277516304912731
NAB2	0.576380887817711	0.271644062637317	0.0338525216024024	12.1194684748935	0.794742451231819	0.436221516839709	1.82187815261724	0.0684734759631346	0.238207548485894	0.772467423552708	0.970365571480461
STAT6	0.000887542794463278	0.123446571617094	0.994263505397045	28.9510938329938	-0.044109413505705	0.225254527801854	-0.195820319068152	0.844750805644293	0.929854166050649	-0.227998630221794	-0.248116690461422
LRP1	-0.142867148057281	0.0749228370227671	0.0565390873139144	366.210423863082	-0.247094873148718	0.111779305156277	-2.21056011041809	0.0270663136292739	0.132978216088461	-0.477908884635263	-0.542965152274786
SHMT2	0.069542319270815	0.29490016265202	0.813575077032856	9.33621334130383	0.0024960795264381	0.49648797812851	0.00502747223779106	0.995988674419637	0.997955693175793	-0.108645776034937	-0.180419437876198
STAC3	-0.306123596591264	0.312772113188953	0.327706853132159	4.4467904072623	-0.455828803132547	0.542097023445281	-0.840862029154007	0.400425232452696	0.648778143344933	-0.761721957767214	-0.846163609406781
R3HDM2	0.179779404929402	0.0549713182938867	0.00107387178918978	349.750748995026	0.2204721253185	0.0973321280016982	2.26515262580772	0.0235033151413694	0.121277126483924	0.0829958181245807	0.136203742557411
ENSG00000287200	0.230885737224211	0.184031780732359	0.209625059101816	3.67109273089815	0.358283603467098	0.412907344016516	0.867709447795065	0.385553412449987	0.636335113005452	0.1718415902539	0.336383117098828
GLI1	0.864492556294464	0.257661981441544	0.00079324232032712	15.3144955673763	1.25891383290494	0.400780643991118	3.14115427423896	0.00168283361848591	0.0198813725028669	1.27333497745236	1.64460213081234
MARS1	0.339136286830049	0.140181619733245	0.0155519666957003	64.0044564796197	0.463693304696264	0.255452859914162	1.8151814970953	0.0694960221947131	0.240109346631988	0.360029692027168	0.489496982113029
DDIT3	-0.158380907795602	0.172642260858308	0.358936417349976	21.7849728625795	-0.289700587411706	0.289495291594838	-1.00070915079736	0.316967442084273	0.574763862456222	-0.504878770766574	-0.604852488131229
MBD6	-0.208425528024466	0.0894687841374224	0.0198278647843204	37.3922040772715	-0.376996586005261	0.170187760375557	-2.2151803700415	0.0267476866924584	0.132157304168998	-0.591878810204028	-0.731655121940755
DCTN2	0.194385480305179	0.131625277546814	0.139726668599867	47.9208431647419	0.261356316644719	0.213731714802343	1.22282421626767	0.221396096894765	0.471400530662669	0.108387740930822	0.195590463883261
KIF5A	3.90236802339665	0.906590431810397	1.6740539690889e-05	4.33545070585386	1.90310542985362	1.0663117819733	1.78475513637462	0.0743010432875241	0.24936472473516	6.5545277257496	2.58032876762393
PIP4K2C	1.00090141578298	0.489666136605669	0.0409487391779057	10.5481986957294	1.36984564694197	0.699977408410059	1.9569855119374	0.0503491717510216	0.196143698517978	1.51047487582399	1.80573719335577
DTX3	0.540329461494912	0.196226603827056	0.00589438652375178	51.4206607045608	0.768089958981491	0.304031302091609	2.52635157530607	0.0115254077644673	0.0764880455880059	0.709793843505216	0.931651240132183
ARHGEF25	3.6189912729314	0.786138602548464	4.15443570670134e-06	4.84025611294684	3.44703755932611	0.87988264554801	3.91761057769155	8.9431025729785e-05	0.00254980227474764	6.06189158717192	4.82298208042669
OS9	-0.184030264265702	0.0813031922968437	0.0236045146492973	48.434539956265	-0.321567859581831	0.149106257006199	-2.15663558349843	0.0310340697119652	0.145015687402639	-0.549468878838908	-0.651141597696386
ENSG00000257342	0.0213782790048665	0.20396914287066	0.916525512288752	4.89273075821718	0.178466246296086	0.413907669934762	0.431174049816991	0.666341821155173	0.834144163660609	-0.192376522385728	0.0751877030900577
TSPAN31	-0.0434998928302754	0.129508878978127	0.736958735896022	30.7013625300884	-0.137932273753183	0.231778971474867	-0.595102622448817	0.551774875800948	0.760548743951593	-0.30516394054325	-0.384399979301669
CDK4	0.459686354517651	0.183897083192801	0.0124300775202966	7.7706850220695	0.660720707120062	0.366002518629731	1.80523541093028	0.0710378519011093	0.243319215011584	0.569599883489231	0.775691011192289
MARCHF9	-0.209325300422476	0.165006947589589	0.204589199585045	16.3827225409615	-0.347639444367533	0.281762978071197	-1.23380100092387	0.217277066370477	0.466994795637607	-0.593443018979189	-0.689012126376718
EEF1AKMT3	0.12312001320262	0.170280634443544	0.469654215526852	4.58215648031123	-0.0380345061511432	0.398953413984497	-0.0953357079245878	0.924048180986633	0.966806194502724	-0.0155036667788766	-0.239292525950814
TSFM	-0.0514425080414936	0.245024694177732	0.833708055987749	10.3497523709471	-0.109830491886534	0.383183032376563	-0.286626709970293	0.774398160564127	0.896799121780053	-0.318971775100739	-0.343580468524059
AVIL	-0.408429624461025	0.18352837159464	0.0260523560602249	29.2198641554457	-0.640154348538001	0.292343266471842	-2.18973522552352	0.028543444824225	0.137693464648986	-0.939575809363132	-1.11390743515316
CTDSP2	-0.257621995261468	0.0676386758954574	0.000139644464078759	89.9417612190971	-0.435112375460293	0.127305548616277	-3.41785868871908	0.000631158674249828	0.0102855487655528	-0.677404378591375	-0.81607176517235
ATP23	0.756224389111311	0.487231571995039	0.120642095444461	4.21713374263671	1.16263323000887	0.804095592214854	1.44588932120177	0.148208247597841	0.375129084404983	1.08511624841258	1.50474882449032
GIHCG	0.304065490944914	0.130498255973611	0.0198043065690467	17.6470326726696	0.434556788937581	0.234601171895904	1.85232147574438	0.0639796736425871	0.227769317056925	0.299060888364435	0.447174458769943
LRIG3	0.263081829879109	0.112114368445903	0.0189481878531355	39.0766765885382	0.362125038909539	0.202115629132145	1.79167262059075	0.0731854227985134	0.24770450793343	0.227812867843744	0.341963030720971
LRIG3-DT	-0.253547661334674	0.15144060255581	0.0940837694298065	18.4363401953062	-0.314646793267808	0.270379496972769	-1.1637228295439	0.244536354540979	0.501684096325133	-0.670321355267563	-0.641088336933833
SLC16A7	1.0775210236709	0.485885885294643	0.0265792409399898	3.33333892719682	0.57070280466584	1.33335549526922	0.42801998918571	0.668636567292242	0.835539093914468	1.64367418630825	0.644934650017597
TAFA2	0.146185012770666	0.534958924590075	0.784650290384081	6.90856320197658	-0.179783122907446	0.87898520126745	-0.204534868901329	0.837935546440944	0.927204573549379	0.0245936676172693	-0.445190828658165
USP15	0.25002297309331	0.0589619162910564	2.23107267417489e-05	123.897586626964	0.333335069969776	0.115913784381863	2.87571553070553	0.00403112828887977	0.0370772703632557	0.205110706249215	0.300143887258811
MON2	-0.0464207691574841	0.0565983936756368	0.412114522502621	258.932580899252	-0.107044330837323	0.0991119771928627	-1.08003425891732	0.280126924724158	0.540299769753392	-0.310241736208338	-0.339533403767949
MIRLET7IHG	-0.0898250437868375	0.0927506903490309	0.332816246308203	30.6653051739218	-0.170665926709994	0.193139753734988	-0.883639558452421	0.376890817424061	0.627992277061088	-0.385697870898514	-0.431947558526418
ENSG00000275180	0.404606130843077	0.139879738239463	0.00382154496764427	6.6938977873684	0.590239856128658	0.295132779003068	1.99991291418878	0.0455096684095572	0.184242201925181	0.473845702320564	0.673313380111424
PPM1H	0.666808786971492	0.427092865648931	0.118459225764129	7.7517696047663	0.923592621427662	0.637393550586292	1.4490146952038	0.147333478756004	0.373548031518155	0.929671749545126	1.15752811284401
DPY19L2	0.699423533912178	0.563765817110948	0.214743284803857	7.80830778523326	0.390808224167555	0.754189772581664	0.518182874357711	0.604330682312845	0.796962617096242	0.986370836422115	0.383627064529636
ENSG00000249753	-0.318481279823107	0.204327589878428	0.119072193339215	2.58645167948528	-0.479630076561926	0.45744246593883	-1.04850360925184	0.29440664028103	0.553213407457418	-0.783205164625597	-0.880736375713264
RXYLT1	0.112793761542687	0.107520429483781	0.294157439485029	17.5511695138954	0.0854600293987098	0.188393435262991	0.453625304296886	0.650098537498721	0.825103624423418	-0.033455332663176	-0.0599093626776052
RXYLT1-AS1	-0.569295502438796	0.204833759720716	0.00544753414970344	3.82174691594132	-0.882114289628821	0.434762484972902	-2.02895677552262	0.0424626931059724	0.176804914156642	-1.21923299657333	-1.46536865102817
SRGAP1	0.219900358580977	0.0542471962070728	5.04198251386633e-05	559.132042055716	0.278484710777454	0.116524538544569	2.38992330933744	0.0168518912828296	0.0980123192628544	0.1527440654685	0.220470475842008
ENSG00000255886	0.380653201199485	0.184041060816381	0.03861127280193	16.9839995722618	0.518382975573783	0.317686825221718	1.6317421259506	0.102733821720406	0.301536767635995	0.432204746427504	0.568936984188422
ENSG00000287618	0.54667103146996	0.271848364061389	0.0443316849743411	2.31032693893793	0.695762151077895	0.540386214214571	1.28752757338408	0.197910465275098	0.443554842329103	0.720818341950833	0.826590794205599
KICS2	0.110138182392676	0.162223890098555	0.497184103955563	8.0284536411812	0.106665781088102	0.333038072385606	0.320281042716942	0.748755292598203	0.881716901518897	-0.0380719226127795	-0.0291067461837458
C12orf56	-0.106231665839144	0.167479308432144	0.525886846701478	9.33746993688877	-0.15905056941108	0.342051370928033	-0.464990299496691	0.641938403359875	0.819717641018292	-0.414219952973637	-0.415075560704403
XPOT	0.0542074468456821	0.144149474065461	0.706879533364522	81.640434950209	0.00857668121508644	0.239536123703197	0.0358053770032347	0.971437545589294	0.987487967712386	-0.135304675626015	-0.171587002006403
TBK1	0.138597964417416	0.0805640684861842	0.0853698112697613	61.2367561922147	0.157771444285394	0.14750874300511	1.06957351185569	0.284811323303234	0.544728423798949	0.0114039680466054	0.0451272714162047
RASSF3	1.16391627384987	0.258459117564616	6.69095857840859e-06	16.6099363823201	1.63719789367693	0.430003826790732	3.80740307800493	0.00014043374982099	0.00349581261022282	1.79386795615613	2.19408224452734
GNS	-0.0979179826311922	0.0680828214059506	0.150372028743345	54.2437626554304	-0.133205321568448	0.167410676497299	-0.795679967105306	0.426218073560269	0.669703274851603	-0.399767035484114	-0.377533799905442
TBC1D30	-0.445332302315273	0.207562090463664	0.0319098758415537	29.9192002283764	-0.672733705287183	0.342321916853953	-1.96520781219567	0.0493901901484848	0.193705684321208	-1.00372924711498	-1.16123088995263
LINC02231	-0.173554126550166	0.502994569036051	0.730062983587953	4.24690494690045	-0.344720513071015	0.775099481602701	-0.44474357324846	0.656505076383516	0.828869513130227	-0.531256643632892	-0.684772204933916
WIF1	-1.17226080844672	0.305762664098025	0.000126131912558041	188.350146464503	-1.60014782711065	0.431377750518078	-3.70938887132889	0.000207760121687403	0.00462699696452931	-2.26745766412412	-2.50835510153186
LEMD3	0.00229995829322066	0.0613775924511595	0.970108442452393	100.008245240055	-0.0998464942740593	0.137555003804482	-0.725865955526993	0.467920948824901	0.703523554383949	-0.22554321736159	-0.329078117745025
MSRB3	0.15454883109233	0.11059683762171	0.16229111745155	181.747883880292	0.196613881310422	0.177885635814415	1.10528250586543	0.269037195861035	0.528274701316807	0.0391337424645714	0.101548223094484
ENSG00000250280	-0.0146528919117715	0.161191698108867	0.927569257366265	11.2464821930849	-0.0495238341975697	0.295940220578285	-0.167344047053818	0.867099348211313	0.941098337917262	-0.255014889434763	-0.255981458782337
HMGA2	-0.258586408983992	0.258955239949301	0.318000278441194	11.3603731224708	-0.343851785018615	0.412621389210039	-0.833334853718847	0.404655904698366	0.651925841946757	-0.679080963037615	-0.683510325731167
LLPH	0.449789155622451	0.0887378780322192	4.00459616728181e-07	13.5914530861209	0.593793093178911	0.262483539152377	2.26221078508928	0.0236843832881395	0.121652863269218	0.55239410412144	0.678474668415364
TMBIM4	-0.218706289975546	0.0778281341112778	0.00495232415495405	83.8223479716333	-0.389565933522112	0.137420136552565	-2.83485334314959	0.0045846726920945	0.0405203427944075	-0.609751394531786	-0.749912847335761
HELB	-0.421701143246409	0.24084891072484	0.0799640055932029	28.616243064578	-0.631332068049932	0.379800223568676	-1.66227408219462	0.096457831996595	0.290157706006017	-0.962647673080811	-1.10109254764266
GRIP1	1.5515007857284	0.405493683004386	0.000130135457454038	61.7653821713823	2.21625117329059	0.629099343035378	3.52289538659709	0.000426859813104947	0.0077630711227135	2.46766401384566	3.03519159838124
CAND1	0.111138650227253	0.0812587378274284	0.17140185922918	83.6713215321312	0.13049594611444	0.139686188932749	0.934207935025462	0.350196643355634	0.604938773740525	-0.0363326599174881	0.00550798688694422
DYRK2	0.145110067548671	0.219503243011083	0.508558487469393	9.61088261327942	0.123656423979533	0.404269469294007	0.305876236945321	0.759698879534132	0.888469651674686	0.0227249297533583	-0.00442682610193817
MDM1	0.486183550032241	0.0919683422935906	1.24731357101883e-07	27.5113753879594	0.64786458535044	0.173919355458201	3.72508616791732	0.000195248516386928	0.00442092607340638	0.615663916830056	0.757016729126348
RAP1B	-0.0280336077063502	0.0573192501752557	0.624786186288245	149.913333068239	-0.0900391715496265	0.111820952206811	-0.805208413742536	0.420699422019141	0.664878620335617	-0.278276586626309	-0.31483239775655
NUP107-DT	0.186830049790022	0.136319031210181	0.170519851505204	6.56466609189539	0.242155053203555	0.287478016932034	0.842342853856562	0.39959607030615	0.648237351024572	0.0952530073714602	0.167699485876968
NUP107	0.0788924610698851	0.155052169774948	0.610883752016156	42.5035765229534	0.0575137171771261	0.264904539862935	0.217111104275089	0.828121760400311	0.922464745762372	-0.0923910277414191	-0.100503044542215
SLC35E3	0.223285461249129	0.0921894550791161	0.0154341521806949	80.4183859957796	0.282677935978179	0.16288019199484	1.73549608774488	0.0826529738516177	0.264723669939865	0.158628895132153	0.226561385026564
MDM2	-0.0592916864980812	0.0955797131103121	0.535035568203285	98.3439145457104	-0.123061717551507	0.162639497122017	-0.756653332856672	0.449257580256043	0.688585028817008	-0.332617174589272	-0.362799611324158
CPM	0.0185241414306657	0.154967229443519	0.904850829543943	65.2897052524312	0.00592708900726013	0.255549595039447	0.0231934979444801	0.981495925102535	0.991712132320583	-0.197338296106456	-0.175435692391834
CPSF6	0.0910620607955527	0.0520144002258864	0.0799961073745572	130.549005354856	0.0835175854727846	0.103847533918003	0.804232727748059	0.421262580928285	0.665452631235443	-0.0712347945393441	-0.0627308780941528
ENSG00000257764	-0.12167876306017	0.211785982326691	0.565604853043403	2.159172984711	-0.253890382948927	0.45925481110145	-0.552831188289593	0.580379010031341	0.780744528450689	-0.441073949692518	-0.552836034727909
YEATS4	0.833077327256866	0.232825049417593	0.000346066823068195	7.61524178400639	1.29477335776578	0.407441402829029	3.17781489258491	0.00148389455891208	0.0181092979153588	1.21872119174056	1.69669022502938
FRS2	0.0857134254439443	0.0549420792302064	0.118743615748969	349.691366600136	0.0923340441093163	0.120861741841388	0.763964201595656	0.444888576078342	0.685489738941808	-0.0805331263959641	-0.0499244471695227
CCT2	0.325393463566529	0.271921088215745	0.231444303314757	25.1246040397762	0.450716924477672	0.404991727832368	1.11290402618848	0.265749650698311	0.52485797808668	0.336138489327651	0.470648017492183
BEST3	-0.354102651311037	0.382537153441628	0.354618203583636	4.599924237018	-0.499530869066326	0.62536047898625	-0.798788676054645	0.424412957787016	0.667901687073235	-0.845131116108363	-0.909643461319831
RAB3IP	0.321146154599696	0.20956782263519	0.12541855237776	29.0477791851528	0.409117020939385	0.332566584988628	1.23018078004853	0.218629415521747	0.468327221670268	0.328754757651245	0.41022168157916
PRANCR	-1.12746639493457	0.254826726779376	9.66913095375571e-06	167.025263951219	-1.69021432520075	0.386104410848968	-4.3776094696362	1.19988099041409e-05	0.000581372713051342	-2.18958484334313	-2.63918205076007
CNOT2	0.185671622108316	0.0554070652914315	0.000805069406233618	222.355862443055	0.248345809745333	0.101498803242686	2.44678559560483	0.0144136552988757	0.088448665007801	0.0932391394765107	0.176691928227344
ENSG00000289283	0.154418852484848	0.187646568348246	0.410551250411833	5.36123519455815	0.174475508641294	0.41907425940312	0.416335541318612	0.677164488732306	0.841416415551973	0.0389077812338687	0.0693909191180169
ZFC3H1	0.191225128481157	0.0335892863567194	1.24797620919378e-08	96.7964800215471	0.241874478772684	0.0757447592937417	3.19328335092707	0.00140664845149264	0.0174345699895018	0.102893629234726	0.167291934816356
THAP2	0.441818053970758	0.157485542832987	0.00502461408447792	22.2571190789807	0.616980425877275	0.273876212160128	2.252771137044	0.0242735829503357	0.123453274111673	0.538536747328925	0.712155649268333
TMEM19	0.250929338348922	0.193947335138213	0.195734020764405	20.1872114818927	0.242457729257521	0.329783454859162	0.735202829872304	0.462215975841288	0.698335866636004	0.206686376373642	0.168139140860614
RAB21	-0.0503640695168476	0.0980924397000196	0.607647226710311	75.3665536302258	-0.15109097816396	0.200337789533066	-0.754181118380675	0.450740473751472	0.689478944837588	-0.317096964306972	-0.403513780663588
TBC1D15	-0.111199451010971	0.094076039781698	0.23719907068874	102.616578641004	-0.1957135844644	0.172779921780309	-1.13273337809037	0.257326236279438	0.515285501430412	-0.422856196068085	-0.468330772249718
ATXN7L3B	0.645382441341209	0.349555479976234	0.0648494222003674	10.4786252761866	0.701476485124888	0.533258783683479	1.31545228431016	0.188357943629616	0.431504049523829	0.892423132085142	0.834891204525662
CAPS2	0.103324503343577	0.0738610840608498	0.161842027094693	260.575443147017	0.111839565097902	0.121019648815242	0.924143857570146	0.355411421489995	0.610131474361366	-0.0499171587895107	-0.0215915169662101
ENSG00000273987	0.336589033955363	0.157676973485707	0.0327875972587181	3.93082942832595	0.573534523790539	0.330458549334874	1.73557175308344	0.0826395840970504	0.264723669939865	0.35560142182467	0.649047890589968
GLIPR1L1	0.273691054341394	0.258282166702261	0.289299705523656	8.67368392375422	0.399686803595043	0.442544181639173	0.903156837617009	0.366442661901855	0.619304826111872	0.246256467623271	0.396523729600555
GLIPR1L2	-0.385169132850582	0.149706901508017	0.0100873222300161	31.317477752555	-0.604557948136656	0.262985577453772	-2.29882548689548	0.0215148509392922	0.114389867175596	-0.899138621945414	-1.06220154487468
KRR1	0.0973518549293098	0.155529555161828	0.531355624529879	25.0110316003768	0.131360071508896	0.269157747759879	0.488041204840534	0.6255206552702	0.810205765597809	-0.0603003057733624	0.00676318045508117
ENSG00000258077	-0.378392416282246	0.307648101919898	0.218715058035049	4.61729624558664	-0.749489759672747	0.511410121151871	-1.46553564091504	0.142774835803754	0.366389395788953	-0.887357643170765	-1.27272362746323
PHLDA1	0.456117386334024	0.408920212023535	0.264670898325102	4.56785657769881	0.583713027336997	0.671713143894107	0.86899152211471	0.384851767886775	0.635698991916274	0.563395412932623	0.663832772815093
PHLDA1-DT	-0.751506131388553	0.238575378028658	0.00163285242660252	3.89044283818543	-1.06898431249769	0.44423627337773	-2.40634179728214	0.0161131812764522	0.095318229723298	-1.53599695305969	-1.73680848173729
NAP1L1	0.451145562186307	0.10486403951324	1.69114259709842e-05	175.639522169042	0.625779338640203	0.178875488376624	3.49840743591776	0.000468045524262063	0.00831741190386264	0.554752148283011	0.724936593767224
BBS10	0.0559011941960199	0.166200304139998	0.736608211056852	11.0702028545836	-0.0287033485322125	0.325623710325428	-0.0881488283010055	0.92975838801755	0.968671864643908	-0.132360181580449	-0.225738464119398
ENSG00000257526	-0.478055097211475	0.130972426615746	0.000262195568625774	25.8684709499672	-0.684542772288863	0.236075663261475	-2.89967531100684	0.00373549386463484	0.0351420197994692	-1.06061616989417	-1.1783842626475
ZDHHC17	0.15925370551176	0.0615070176659938	0.00962004061311385	227.292184398188	0.193779833947769	0.111294050969152	1.74115177100957	0.0816569785838522	0.26263847211085	0.0473129285222687	0.0974316006179084
CSRP2	0.679989185305683	0.229507519879	0.00304835999707842	25.4996975130342	0.953744476768042	0.375477616325305	2.54008344386031	0.0110826024000832	0.0744611011319593	0.952585204970144	1.20132547736246
E2F7	-0.957064920480087	0.425400876515699	0.0244619383542115	3.61929152485351	-1.43880852751442	0.713142689291992	-2.01756050944429	0.0436370531848055	0.179777859577015	-1.89335050426846	-2.27400016596329
NAV3	0.0746952000051745	0.0716144030560507	0.296939383520159	2743.56401011947	0.070303812029438	0.137639846947994	0.510780951798076	0.609504448646686	0.799575537789529	-0.0996877536729807	-0.0819246705035843
ENSG00000289040	0.0797195794635495	0.12608200370337	0.527201597369078	21.5123172549442	0.0498223277594949	0.24719484956536	0.201550832661348	0.840267886122763	0.927953912770054	-0.0909531242756886	-0.111675245462342
ENSG00000258225	0.280037926846345	0.616986736262249	0.649915214495227	2.629953521737	0.206721640767735	0.960876796624856	0.215138550013757	0.829659298967329	0.922977544566634	0.257290184248755	0.116230345319443
ENSG00000257894	1.76762997585136	0.592957586432725	0.00287271754046683	9.34053574732572	1.83458765873923	0.852319116473496	2.15246569422249	0.0313606944168267	0.145955433134917	2.84339367226433	2.48080262690682
PPP1R12A-AS2	0.666400737430304	0.295909745093142	0.0243197112453168	16.9032000066138	0.942934339666349	0.481285382685162	1.95920003721197	0.0500893647878108	0.195552723919799	0.928962376069746	1.18562310980356
PPP1R12A	0.00854049220931879	0.0500952233897855	0.864628603583517	464.329805977373	-0.0229938763425894	0.102544323768902	-0.224233536264858	0.822575589627385	0.920095089900396	-0.214694364990878	-0.217445115936542
PPP1R12A-AS1	0.304123098478485	0.0931323490425125	0.00109273438655227	12.992595894699	0.377968135834073	0.205862507905513	1.83602220569251	0.0663543725646888	0.233567391427704	0.299161036145948	0.364976071983996
OTOGL	0.538365692786117	0.559376069573307	0.335828818855286	4.80148214796176	0.167497905065478	0.796159825130061	0.210382262177215	0.833369335597548	0.924957852359902	0.706379930994144	0.0592555346176152
LIN7A	0.55112813449531	0.263351305496986	0.0363715824769952	45.0762423366428	0.729796011243781	0.437912842748605	1.66653256082453	0.0956073884584386	0.288446240659952	0.728566789979989	0.876027001789781
ACSS3	-0.232268318557245	0.0633329812845791	0.000245015066064201	683.768820386328	-0.379126103702309	0.114381154216774	-3.31458539912784	0.000917791402703785	0.0132226938371837	-0.633328294827238	-0.734748373144479
ENSG00000258026	0.0445766900406376	0.255609930282174	0.861556284819186	2.84672183111066	0.111204334730964	0.515803376881311	0.215594429418698	0.829303898372879	0.922960586923057	-0.152047258905089	-0.0225142268830596
PPFIA2	0.934128536508614	0.176051736561533	1.12063859219034e-07	524.778149483573	1.28625367174841	0.272387520493031	4.72214611528547	2.33368921097335e-06	0.000188081486904189	1.39439360467725	1.68431487399797
PPFIA2-AS1	0.737874851889014	0.189493741635091	9.86342251770129e-05	7.84823894013849	1.01901655725215	0.362907041159345	2.80792721462995	0.00498614949439466	0.0431549780801409	1.05321650664817	1.29613705925579
ENSG00000258162	1.97958981388147	0.412670006036588	1.610366303858e-06	8.47633318253424	2.80985580492564	0.678323327542256	4.14235467193276	3.43758193166548e-05	0.00126615008704783	3.2118751230865	3.89743765714177
CCDC59	0.247713105933974	0.221518008314499	0.263459091760461	41.9327980629301	0.318339185731223	0.359637513690154	0.885166796046445	0.37606667774857	0.627424196239099	0.201095119098418	0.278361472848218
METTL25	0.0485436390052242	0.0606814946880811	0.423725661025244	119.567474814394	0.00601804208493497	0.114367460347534	0.0526202301480476	0.958034497972222	0.981409205097995	-0.145150918903165	-0.175303577632989
ENSG00000286043	0.194140080729965	0.225031367780413	0.388288942789281	1.75363606717888	0.174399520466786	0.481828943355997	0.361953184572251	0.717387015039658	0.866352872303286	0.10796112618934	0.0692805417717324
TMTC2	-0.118630210250254	0.11181666669385	0.288719462337772	1067.92338765244	-0.21440547466036	0.190522744690248	-1.12535369469373	0.260439184801091	0.519092792429206	-0.435774194924133	-0.495481855299488
LRRIQ1	0.566922323811838	0.161734929494964	0.000456168510324832	86.9341918765771	0.811265922372726	0.257258694856846	3.15350244167321	0.00161323878906027	0.0192622545116397	0.756024188740068	0.994366896788599
RASSF9	1.93586780476978	0.555121779839208	0.000487951243461003	2.43062083928142	2.42089629922919	0.900407818624423	2.68866645663702	0.00717380592756194	0.055640571939356	3.13586662307978	3.33245082427218
MGAT4C	-0.18567137911254	0.0616395961411156	0.00259353510294603	1305.65742021612	-0.29088610637064	0.101846182180198	-2.85613166977599	0.00428837252262802	0.0386999471554236	-0.552321873940946	-0.606574524981095
C12orf29	-0.0949072534664137	0.358166119933848	0.791024019358918	14.0857068005475	-0.122013795695106	0.533287279904725	-0.228795623471282	0.819027768540445	0.918771016964393	-0.394533035208493	-0.361277442455491
CEP290	0.28822666351544	0.112666925438384	0.0105209826864615	122.508996526176	0.37954893579565	0.176821592207539	2.14650785041098	0.0318324831223499	0.147770979535745	0.2715258885042	0.367272278017303
TMTC3	0.115118985145298	0.157183023343675	0.463931683797218	53.7395670402654	0.129565255518015	0.252377787367257	0.513378205227996	0.607686788198408	0.798993774177845	-0.0294130491129594	0.00415610340099162
KITLG	1.35553644021627	0.303711863064811	8.07326394241194e-06	57.3384875086947	1.93296327881963	0.467363329661406	4.13588990864992	3.53581686945322e-05	0.00128776507012748	2.12698991721107	2.62369907038437
ENSG00000281333	0.111923324457963	0.160244134272359	0.484892660790186	11.5677545773536	0.15291523933559	0.316058612079903	0.483819245833212	0.628514155140785	0.811855346948085	-0.0349685434808932	0.0380733446855984
LINC02458	0.489301942997664	0.3082302060928	0.112409365873478	4.90238398770002	0.672131135023079	0.50445485884132	1.33239104201889	0.182731724193877	0.423599984852718	0.621085085174076	0.792265336869378
DUSP6	0.233295962179891	0.403205322807308	0.562856824278078	8.6350415466413	0.269276573889584	0.65037276194991	0.414034211829928	0.678849051791874	0.841926786322148	0.176031644354389	0.207095108944644
ENSG00000286608	-0.61157766894128	0.152694270662883	6.19537418190845e-05	78.5118743081223	-0.929738730998076	0.248968673538321	-3.73436030238147	0.000188192915353809	0.00430911485507736	-1.29273840307646	-1.53454598672079
POC1B	0.0535510994907391	0.0862745167599752	0.53479316262454	124.976885177189	0.0394694075033002	0.147316253535095	0.267922965430949	0.788758615883082	0.904104081291035	-0.136445702283897	-0.126713478339632
GALNT4	-0.0300944547708115	0.0861390442039193	0.72681105676194	17.2019678986509	-0.0824181387933994	0.238021911507567	-0.346262822071232	0.729145206076609	0.870862380127811	-0.281859264945432	-0.303762394074736
POC1B-AS1	0.272166131987272	0.107985658651494	0.0117224384740985	52.0886565667395	0.366663586872442	0.189350105041767	1.93643191690632	0.0528148235812152	0.201789562990421	0.243605467289151	0.348555541771179
ENSG00000258302	0.080993405842572	0.22842387713212	0.722907976358561	18.5108016966816	0.0857666101707663	0.35577766319482	0.241068001292148	0.809502412771299	0.91417809462069	-0.0887386415859486	-0.0594640358585248
ATP2B1	2.09635840534525	0.384329075479585	4.90853414206886e-08	22.6472002547441	2.71331992757839	0.535977846367608	5.06237327898329	4.14069286512668e-07	5.18542152648172e-05	3.41487140951941	3.75721354948549
ENSG00000258216	0.745132650832075	0.539754071545593	0.167431521169702	6.10989210180128	1.15592776429294	0.735402150545517	1.57183081860106	0.115989792177602	0.323563025471445	1.06583382278301	1.49500873642903
DCN	-0.550008210641814	0.475004991222371	0.246904906563763	2.49093147455797	-0.758867405526962	0.81202102036798	-0.934541577732888	0.350024599187342	0.604797333344294	-1.18570301594194	-1.28634521622337
LINC01619	0.405637916341647	0.343899779742492	0.238189733262677	7.30241965109914	0.568817189195875	0.580127663635424	0.980503473375721	0.326837655952406	0.584644936037624	0.475639409189675	0.642195681315758
BTG1	-0.0640756256046017	0.263230075967032	0.807679579585247	24.8551407105818	-0.119047649253949	0.414756171510873	-0.287030446877456	0.774089007418711	0.896632446871335	-0.340933810603898	-0.35696893820486
BTG1-DT	-0.589262317232889	0.222513406117844	0.00809191451617022	5.67664865952478	-0.869270929446477	0.404743488209826	-2.14770825169109	0.0317369394397213	0.147411518995339	-1.25394429354356	-1.44671290592732
EEA1	0.194122842575043	0.0668167376226202	0.00366898181121604	164.745828632111	0.237293613578142	0.125250189696435	1.89455691966026	0.0581511267610206	0.214040321878683	0.107931158529455	0.160637955468473
ENSG00000257322	-0.303598127042574	0.271816332527011	0.264026913724483	66.0585878227751	-0.461690763971699	0.405551865176366	-1.13842594157696	0.254942666841619	0.513026680214985	-0.757331556774473	-0.854678456429193
ENSG00000257252	0.10825225956072	0.132159033288196	0.412725928430188	33.0331407320641	0.118046922837467	0.259850627436216	0.45428761901467	0.649621826113288	0.8246914635936	-0.0413505040068587	-0.0125749603879477
NUDT4	0.552720342216684	0.161952386274147	0.000642856549892964	49.0017731306973	0.764398244780932	0.274868045550782	2.78096438328882	0.00541976829167907	0.0457170092168577	0.731334762519669	0.926288805525274
UBE2N	0.45895402218314	0.146709573474075	0.00175810577726088	41.9608209375995	0.664422892786748	0.261198861244903	2.54374345133066	0.0109671601765634	0.0740927598988124	0.568326760790079	0.781068656227011
MRPL42	0.0427038544484505	0.154374752188439	0.782068371602934	40.2326523203369	0.0166135697132843	0.245672187287359	0.0676249513497093	0.946084192557177	0.976432778929304	-0.155303088795195	-0.159912943107669
CRADD	0.20320290067956	0.0729998162641797	0.00537578979437725	507.415474520553	0.263967133694712	0.111929253149805	2.35833909604866	0.0183569159351421	0.102874558149437	0.123716379989319	0.199382831044044
CRADD-AS1	0.440687655859357	0.349217070128517	0.206973812460888	11.1389071307166	0.633983078589378	0.534862462132749	1.18531982233599	0.235891018995146	0.490523156117125	0.536571607423334	0.73685301432949
ENSG00000257283	0.158376142379711	0.257134151580764	0.537941992752496	4.20458303598196	0.185314586177047	0.481744505395097	0.384674000640782	0.700478960170604	0.855562868300506	0.0457873294319376	0.085135324379916
ENSG00000271382	0.422092333517278	0.225738389052319	0.0615074772338519	2.60362749696788	0.272796112858538	0.499252535521139	0.546409068456273	0.584784777894855	0.78396365393762	0.504244580667718	0.212207448779789
PLXNC1	0.778047626504582	0.487615301014207	0.110574163483234	17.6433127690544	1.00091893153784	0.703237051345527	1.42330232689354	0.154648532742433	0.384319663112014	1.12305484211526	1.26984918073619
CEP83	0.00474348880168028	0.0693261106606759	0.945449047355531	77.3058646482757	-0.0286236080203486	0.135935347523702	-0.210567806988965	0.833224535348262	0.924957852359902	-0.221295263243237	-0.225622636279766
TMCC3	1.01671548979448	0.354678932501489	0.00414933437327901	4.75497387178922	1.41027608959536	0.634918627974122	2.22119186216858	0.0263379691512747	0.130965833165166	1.53796684311987	1.86446481772724
NDUFA12	0.312411067903227	0.171405936787588	0.0683581530992838	23.2211554071496	0.425147058317721	0.305742650051937	1.39053893281	0.164365285445774	0.397837833628139	0.313569251524773	0.433506264978017
NR2C1	0.192467791166726	0.0893924000885812	0.0313134445275162	88.7682348965095	0.245306071150872	0.152785058124277	1.60556322825323	0.108369910331646	0.310227209460031	0.105053935420637	0.172276526993839
FGD6	0.152900331488773	0.0450833139922094	0.000695096322598086	338.667417837013	0.210727988888323	0.098645638747669	2.13621191533217	0.032662144678166	0.150482456805155	0.0362679093367294	0.122049804422188
VEZT	-0.0278664693418124	0.0327002772100233	0.39411509292468	215.382769882017	-0.0731411379695915	0.0832693877206625	-0.878367668739832	0.379744224033638	0.630518711603022	-0.277986025038674	-0.290286998211645
ENSG00000289437	-0.518561848844894	0.112116154181685	3.74201482125887e-06	28.5453527140266	-0.73951365577648	0.207577664185491	-3.56258780865581	0.000367217021567838	0.0069758379359678	-1.13103510750373	-1.25823274277682
ENSG00000289476	0.671542801010872	0.168610074331449	6.81036536335192e-05	6.00268208165906	0.979042060312391	0.336982344441986	2.90532152933294	0.00366876008625996	0.0347064473950307	0.937901593357308	1.23807172317122
METAP2	0.11733749156976	0.0917720447547744	0.201046568414684	78.8587308954491	0.125310841302075	0.160211798414553	0.782157385049936	0.434122085447245	0.676487065114458	-0.0255562879758424	-0.00202368647013069
SNRPF-DT	-0.13351019154403	0.163699160852159	0.414738889466967	5.85707802208722	-0.334287075159935	0.340507746988553	-0.981731188545243	0.32623229604368	0.584432513092765	-0.461642289306043	-0.6696170153705
SNRPF	0.488204096468089	0.226063331827861	0.0308044281535366	14.8181114003192	0.723838243656912	0.416843865425001	1.73647330258515	0.0824801809421518	0.264376314400837	0.619176534546006	0.867372989763899
LTA4H	-0.027977583366545	0.134473688659776	0.835187996784061	35.7825605280464	-0.0736316757068802	0.221498779112319	-0.332424747449929	0.739568554273113	0.87679697520873	-0.27817919114703	-0.290999533471832
ELK3	-0.136119959353687	0.165093694704345	0.409654799974785	15.7831336920453	-0.215127241966177	0.29178368987888	-0.737283300706344	0.460950085287237	0.697552276303794	-0.466179238559018	-0.496530265270733
CDK17	0.234474062105443	0.0994829942973276	0.0184269153553896	138.883798261082	0.314429516843924	0.160655112012046	1.95717094156549	0.0503273740064315	0.196105708191648	0.178079711449624	0.272682446086169
CFAP54	0.649248182467607	0.177732630287378	0.000259246029523577	176.937846836516	0.923261694835552	0.279573011768133	3.30239921584873	0.000958615298265059	0.0135943005712153	0.89914352738265	1.15704742227224
NEDD1	0.160468252226661	0.0911213067482299	0.0782316587067648	33.3338722105755	0.142916432721113	0.161808385421576	0.883244909395505	0.377103961950196	0.627992277061088	0.0494243565161614	0.0235494829497248
ENSG00000258131	0.405796859342809	0.512625180825372	0.428590799531047	3.43021338373374	0.29746829461207	0.794024476072965	0.37463365875479	0.707932937079998	0.860470973246406	0.475915723552861	0.248045261263513
ENSG00000258312	-0.940373042154635	0.404635166448245	0.0201253728010857	4.22361304094532	-1.50524025622676	0.690224851829128	-2.18079695658278	0.0291984377854018	0.139318244036815	-1.86433251859971	-2.37049620593031
TMPO	1.35411980290964	0.392853007894044	0.000567086376779577	6.32751723788228	1.92345402219019	0.6413841290746	2.99891115947222	0.0027094629937022	0.0280776941677096	2.12452716495154	2.60988630913975
SLC25A3	0.0236004685658548	0.278666727625491	0.932507323004417	29.8658934472384	-0.00742333313392561	0.420420638586551	-0.0176569189345289	0.985912548994483	0.993233681784046	-0.188513358302169	-0.194827975168198
IKBIP	0.536080842264809	0.41517150266785	0.196624817973576	3.37408431241769	0.724356692015349	0.70648023893873	1.02530354296034	0.305219984592263	0.56242007347618	0.702407834002432	0.868126066862543
APAF1	-0.198313788304536	0.175967617325419	0.25974660507883	33.9494200000506	-0.317938761249062	0.276833855240312	-1.14848222220894	0.250769547907313	0.508346188510903	-0.574300062470664	-0.645870116364334
ANKS1B	0.256347081626494	0.152222827920285	0.0921767943831342	342.8125071	0.334361911541749	0.239100307958746	1.39841690040583	0.161987910984364	0.394281433462329	0.216104848861898	0.301635435759648
BLTP3B	0.0259748368399836	0.0589190595495807	0.659317053553189	93.6725313016688	0.0198455524325189	0.113420055731805	0.174973925946977	0.861100121579789	0.937455528909921	-0.1843856392278	-0.155218295840571
GOLGA2P5	0.219552113590737	0.092475196306677	0.0175883078846781	35.6642064064413	0.273558925557475	0.169001287612038	1.61867953447468	0.105516232468901	0.305635627490002	0.152138659178148	0.21331547962756
ENSG00000290576	0.292509030368396	0.12311083623878	0.017502355324263	7.94850720791756	0.381548073548778	0.240251144044008	1.58812177593164	0.112258805093357	0.317287950043724	0.2789705665413	0.370176144592275
ACTR6	-0.241761539387271	0.228951918332992	0.290991535396736	22.008280733905	-0.359359941852033	0.348299752299531	-1.03175480166001	0.302186997789238	0.559873031069626	-0.649831778774637	-0.706036846576232
DEPDC4	-0.300793636584007	0.119145354819205	0.011583205383881	11.7280826295226	-0.437215686954765	0.273952283039734	-1.59595562447403	0.110498701157856	0.314331444146407	-0.752456092051562	-0.81912695030704
SCYL2	-0.00678403613530656	0.0538579338658742	0.899762253370494	106.367379197377	-0.0494293840119987	0.108216296894934	-0.456764696540941	0.64784018332579	0.823901793437207	-0.241335281921522	-0.255844264266126
UTP20	0.0371065823923064	0.112124821818455	0.740689848468299	35.8612147212252	0.050166617305381	0.207530735671248	0.241731024289581	0.808988588437383	0.91416215865625	-0.165033662978788	-0.11117514440485
ARL1	0.172023626032582	0.321521370136223	0.592629010820998	13.7117689718331	0.182664373501614	0.498474116062439	0.366447058363875	0.714031510502092	0.864415837113166	0.0695127890436169	0.0812857327283564
MYBPC1	0.274412641755594	0.128101920746176	0.0321819709971972	160.414985022492	0.367486122406681	0.198610095085385	1.85028924259209	0.0642718722814385	0.228509735912168	0.247510910822278	0.349750323591925
ENSG00000274560	-0.561893503964521	0.199753379201853	0.00490913959994847	3.46740390786588	-0.850189593274677	0.454452539627004	-1.87079952061106	0.0613728741002794	0.221737769718719	-1.20636499685163	-1.41899612941784
CHPT1	-0.0943172384299816	0.0811652526473353	0.245219376290645	800.842797255629	-0.182001292415997	0.135219604401471	-1.34596823605274	0.178312760702712	0.41725660149012	-0.393507323929168	-0.448412851894647
SYCP3	-0.0196034055066363	0.238150910302819	0.934396182132197	15.597333978107	-0.0240844338356265	0.396825343651324	-0.0606927813985305	0.951603880693764	0.978626451150612	-0.263621106766801	-0.219029215605093
GNPTAB	-0.142539365366594	0.179846112180187	0.428032501568593	84.2771444041188	-0.242406336380295	0.272888014337806	-0.888299682082123	0.374379570665188	0.625695453282955	-0.477339051017058	-0.536154773557236
DRAM1	0.121270699743951	0.0926630015781877	0.1906263755059	26.5593495121131	0.0947273163785497	0.185089096814794	0.511793066197395	0.608795843610734	0.799211200570892	-0.0187186046303505	-0.0464480767510452
WASHC3	-0.0496967401854104	0.0590786726843843	0.400238169102009	92.6462180824101	-0.115170545539243	0.11644143711309	-0.989085572925276	0.322621275637759	0.581321805271554	-0.315936846038768	-0.351337214294279
NUP37	-0.177323003638371	0.105175890403898	0.0918022962693762	24.9727727620584	-0.314968018952543	0.195142866300717	-1.6140380887261	0.106519164852361	0.307252304003621	-0.537808645702429	-0.641554936360243
PARPBP	-0.0393240952675629	0.408447101530504	0.923300512082319	3.46614073895187	-0.0723355459215561	0.706677984538701	-0.102359982204306	0.918470946354775	0.96506434791892	-0.297904527823614	-0.289116827813085
PAH	-0.337451544969487	0.256526242298935	0.188353343225999	9.97011601048746	-0.475509871881618	0.449591471798441	-1.05764878052401	0.290215594463982	0.549692096088775	-0.816184010470092	-0.87475153318079
ASCL1	-0.194651647864212	0.229353424750951	0.396049711303286	32.3021271007672	-0.328382536712825	0.368006859626861	-0.892327216524679	0.37221757032603	0.623963292349466	-0.567933616661371	-0.661040321838313
ENSG00000257703	-0.178592411876738	0.276002937856692	0.517588537553997	7.80921527796928	-0.298641451952472	0.469177288805411	-0.636521543301582	0.524436543918138	0.743756125578272	-0.540015447678248	-0.617839626036392
C12orf42	-0.366363750463739	0.394349246315425	0.352871607286133	4.92576263435911	-0.537064663880443	0.655803480128412	-0.818941466695604	0.412819809984064	0.658634506717028	-0.86644641643342	-0.964163532296461
NT5DC3	2.40090235943267	0.612651608893966	8.89648695377688e-05	5.33395326271703	3.2337734469524	0.873321480413865	3.70284427839783	0.000213195753828236	0.00469291990154954	3.94430566029152	4.51320326373723
HSP90B1	0.694370670912986	0.302826461979427	0.0218499834558243	38.1568826017554	0.856456130174697	0.466098477487926	1.83750038144436	0.0661360602125971	0.233124019261565	0.977586689830706	1.06000836333931
UQCC6	0.302020084004235	0.109461288874378	0.00579519783147579	36.4043817525492	0.400202090881615	0.201209576547846	1.98898132856241	0.0467032639054697	0.187042837978117	0.295505051919061	0.397272215054168
TDG	0.131656226082502	0.133122202810923	0.32266914162955	23.9499827820639	0.160756291002124	0.246316559224754	0.65264102221987	0.513987732673836	0.736206254436921	-0.000663892717251016	0.0494629389301452
GLT8D2	0.560447887721399	0.364146222337241	0.123786295474966	7.05929494704141	0.852310178149096	0.592045259480226	1.43960307848316	0.149979728172388	0.378026006292999	0.74476870927739	1.05398612125532
HCFC2	0.0836126205255839	0.15925636640435	0.599569972833087	33.5950730986927	0.104298201023221	0.259912463693742	0.40128202988417	0.688212492461518	0.848325877671829	-0.0841852694217662	-0.0325457971462042
NFYB	0.25445043223564	0.242256431723047	0.293564075129308	8.81166356944728	0.383623071360104	0.43456677738232	0.88277128240432	0.377359859474858	0.628289886710032	0.212807619888059	0.373190202416966
EID3	0.551398690424852	0.268435147684942	0.0399638319090574	4.5168524783673	0.698912091346244	0.526080450997167	1.32852701525305	0.184004064997389	0.425690802637132	0.729037137770272	0.831166269929624
CHST11	0.0671867528905427	0.130361666982963	0.606282376804395	583.798853217369	0.0644716095645041	0.209610956541775	0.307577478907478	0.75840385918878	0.887947231979093	-0.112740808968428	-0.0903962917162275
NOPCHAP1	0.137857051908358	0.16525908554814	0.404175373160269	15.5758600550955	0.123349795001873	0.321737882769859	0.383385984702666	0.701433593531707	0.85608658090533	0.0101159291482601	-0.00487222294252642
ALDH1L2	0.066241688476885	0.308778017845225	0.830134935702864	20.9712279295152	0.055570929490643	0.501381016618356	0.110835727019443	0.911746613814779	0.961785451493851	-0.114383755620498	-0.103325059291433
WASHC4	0.0149395238038444	0.0472448486049854	0.751839419457996	153.017071505163	-0.0285236970459547	0.0920746436192569	-0.30978884006225	0.756721538757339	0.886991622936819	-0.203569972428015	-0.225477509642764
APPL2	-0.155936139178694	0.0629913641588696	0.0133043745030397	209.484630188408	-0.255408876940323	0.10786959455229	-2.3677559742427	0.0178963354267301	0.101497078035157	-0.500628664259344	-0.555041737631079
C12orf75	-0.106423073209333	0.35763075474616	0.766025206957616	7.33006755757003	-0.242185429022737	0.591407160534623	-0.40950709626817	0.68216756016838	0.844346375696893	-0.414552704999308	-0.535833892471991
NUAK1	1.48195202113103	0.506758581015286	0.00345148898538076	9.24001031917421	1.76215865111443	0.731120939416188	2.41021499469232	0.0159431223708869	0.0945896618797516	2.34675700655646	2.37559518236179
CKAP4	0.386865483295129	0.18773475166509	0.0393314252961888	15.8230130175367	0.465775241214012	0.340070418640964	1.36964350817518	0.170798211091761	0.406876628120263	0.443004484438221	0.49252111882179
ENSG00000277715	-0.294241485393589	0.19547237306951	0.132251011507547	6.57601606926879	-0.442257809575925	0.357801576405574	-1.23604209355025	0.216442917449391	0.466158314072773	-0.741065508820844	-0.826450933521098
TCP11L2	0.363194804957566	0.146843962805643	0.0133857344706304	50.0795340045484	0.48843325043707	0.235415672769216	2.07476946921836	0.0380079054478656	0.164915461243232	0.401854208155548	0.525433225821577
ENSG00000290003	0.16997491472743	0.274485893888667	0.535752817646065	6.91525038865968	0.22020334560769	0.447301531868229	0.492292849273228	0.6225123344641	0.808818899048327	0.0659512081278447	0.135813324029709
POLR3B	0.148683238940732	0.0983868487969078	0.13073482811002	40.4343782830722	0.139261887663777	0.174780629613003	0.796781016135076	0.425578222264663	0.669024088303276	0.0289367073750984	0.0182410387356506
ENSG00000257545	0.217825472991704	0.214400069393236	0.309640486538899	149.221066835846	0.301256637825844	0.33315981327756	0.904240625128646	0.365867822856696	0.619032234058097	0.149136981884502	0.253548055263471
RFX4	-0.00593007565949126	0.0599717705134699	0.921232661836146	1576.41168579086	-0.0220425228318549	0.111229468824303	-0.198171609240291	0.842910799505497	0.929103592055208	-0.239850714854488	-0.216063218337699
RIC8B	0.179654463967675	0.0511872033593336	0.000448522359635953	160.278794065011	0.210847976823281	0.118570453697501	1.77825056958287	0.075362710787643	0.251537537151731	0.0827786145860604	0.122224094039388
ENSG00000287957	0.0158547331818164	0.219070400560679	0.942305249013018	5.50645411521103	0.0600360765152993	0.391028360971359	0.15353381623308	0.877977324933294	0.945312158126227	-0.201978927244478	-0.0968391674728476
TMEM263-DT	0.198509648224904	0.19049074881595	0.297367170850526	3.05950095230139	0.545028980707563	0.58502599651134	0.931632070980966	0.351526702984016	0.605977840383289	0.115557398129176	0.607641892613801
TMEM263	0.139124249947336	0.112828832896462	0.217554936098445	22.8339869742927	0.191473829544454	0.218521135242795	0.876225676439539	0.3809073605561	0.631676869700857	0.0123188888043031	0.0940819919688557
MTERF2	-0.344840417627524	0.086684930296441	6.94712012618551e-05	32.9577311172942	-0.55431302002667	0.153054576354771	-3.62166903616007	0.000292708448773064	0.00591227487099935	-0.829029191624585	-0.989217796219937
CRY1	0.229769953176031	0.171612327287376	0.180606629224943	74.4315947593019	0.309720035517983	0.295174403683179	1.04927809340276	0.294050145415654	0.55278710939571	0.16990185615758	0.265841644152205
ABTB3	-0.567969863300854	0.487181125587812	0.243683607222926	11.2445101999859	-0.837416976308687	0.68711679517301	-1.21874036872848	0.222942750841734	0.473391056813194	-1.21692844002453	-1.40044314304937
PWP1	0.0400732729705898	0.106695388137491	0.70722484728388	41.2284380889796	-0.0125282710274027	0.194689451737015	-0.0643500246963858	0.948691522014378	0.977424541177641	-0.159876221556933	-0.202243201304059
PRDM4	-0.115525306853066	0.0842059420048545	0.170082831246637	25.9819511450129	-0.198580101987051	0.152179342676488	-1.304908396202	0.19192404187791	0.436203183271308	-0.430376477511762	-0.472494559566313
WSCD2	3.32258477951282	2.03718824625858	0.10289749241281	1.90724171809556	1.5215847270753	2.62816334266372	0.57895363746042	0.562620456754709	0.768024571186203	5.54660389992394	2.02614723875
FICD	-0.260282749948335	0.123273243191342	0.0347354202367146	12.777262779498	-0.457402404446007	0.270566518174452	-1.69053587092801	0.0909254816636322	0.27959490179442	-0.682029965949862	-0.848449358975234
SART3	0.0469667150089449	0.097544582637158	0.630168475285842	35.2393269576563	0.032293991425905	0.191762593812439	0.168406104568503	0.866263805941968	0.940954873687935	-0.147892321460298	-0.137136197272366
ENSG00000287202	0.673273074615512	0.203654646674752	0.000946533255978322	4.95270965055991	0.908874737262235	0.394570738160685	2.3034519526182	0.0212534275466552	0.11350746561371	0.940909586447332	1.13614951008618
ISCU	0.178867944309401	0.441396290537231	0.685306914052184	8.52253807802745	0.1602646624274	0.717750267590615	0.223287499376887	0.823311755739582	0.920507889804299	0.0814112899670447	0.0487488191636557
CORO1C	0.634341513108756	0.193135267961191	0.00102184664534805	41.2324234250637	0.899260942899183	0.326996503160994	2.75006287286332	0.00595838309233344	0.0485383037677274	0.873229037150328	1.12218490156141
SSH1	0.102207445682399	0.0913089283873057	0.262987131958961	64.6450540841025	0.0894751439544416	0.160197231061227	0.558531151641717	0.576481738598509	0.777586013057086	-0.0518591069975696	-0.0540771698060371
USP30	0.18943992708119	0.0956842804481258	0.0477210857379782	38.5887597314371	0.220926970984587	0.185991329452599	1.18783478581936	0.234898506632557	0.489312843365956	0.0997901469525005	0.136864432959789
ALKBH2	-0.661558825860403	0.174266210567308	0.000146898899306371	7.16606626559879	-0.968178745203169	0.347969804061383	-2.78236425661917	0.00539644347152565	0.0456337086554326	-1.3796281147619	-1.59038239530093
UNG	-0.0934683538333727	0.10705539722823	0.382617297252542	48.5772098309917	-0.193482381080264	0.189084345162314	-1.02325965121108	0.306185095717627	0.563593790679542	-0.392031581021238	-0.465089816533175
ACACB	-0.119872706410283	0.120838123943833	0.321192328088683	607.43700651793	-0.188483082509073	0.182881996888979	-1.03062677417884	0.302715875494773	0.560151676864617	-0.437934211613822	-0.457828037800582
KCTD10	-0.249623098000237	0.155335110826445	0.108054968435799	10.9735401352993	-0.390071164123477	0.379896660480743	-1.02678229292634	0.304522989053767	0.561860668467077	-0.663498700538456	-0.750646724855538
UBE3B	-0.120349142834587	0.071788877587758	0.0936536838217911	95.8926709421034	-0.19593617916769	0.129612272114477	-1.5117100871022	0.130607631375017	0.34653330006607	-0.438762472224339	-0.46865410430507
MMAB	-0.299056047003023	0.168385956114597	0.0757303830080669	22.1306741743068	-0.476610555040647	0.285268129029322	-1.67074589321423	0.094771879819945	0.287110180225231	-0.749435380506937	-0.876350340981873
MVK	-0.0694280280819976	0.208916309272454	0.739644169333587	10.9399127677339	-0.0833147837705725	0.354183399786213	-0.235230628597675	0.814029734679889	0.915727202915188	-0.35023869141804	-0.305064824272333
FAM222A	0.496592837747584	0.313034506747534	0.112652296640942	3.06558787232163	0.197337327390892	0.703246135568353	0.280609188462027	0.779010167721661	0.89913403264861	0.63375993669411	0.102599071585833
FAM222A-AS1	0.333321927813945	0.270762675048145	0.218304804274616	2.51236905254349	0.617449091458577	0.610961602012518	1.01061848964761	0.312199062845787	0.569479074860439	0.349921723150771	0.712836413920119
GLTP	0.702910002734705	0.307655290473389	0.0223285250114383	19.5883703953535	1.08699997627035	0.464617847125173	2.33955708545459	0.019306620818625	0.106291473499051	0.992431886014862	1.39488702174858
TCHP	0.166179148238008	0.0668056728404763	0.0128644253013093	45.2911675648868	0.224363258977206	0.138663055052886	1.61804641396105	0.105652595422199	0.305727737908533	0.0593524601952025	0.141855845796714
GIT2	0.262124397613531	0.155111097346574	0.0910444302075621	55.8250453591268	0.335705044226921	0.242727088541981	1.3830555388088	0.166647837062766	0.401335323577193	0.226148420307066	0.303586415928035
ANKRD13A	0.00970887824075277	0.214365232725408	0.96387512870103	34.9310674070845	-0.0232315181631327	0.33001146755599	-0.0703960936120841	0.943878400382897	0.975555080211094	-0.212663185008932	-0.217790304825308
C12orf76	0.82511333076346	0.446290245389027	0.0644828376943143	7.73443472270107	0.825962389607053	0.606965701313292	1.36080570585771	0.173575098280226	0.411188852122345	1.20487618690613	1.01571439017927
ATP2A2	-0.0318385472356067	0.0907991359994464	0.72585234386428	201.571370223851	-0.0907115298609799	0.153688465870566	-0.59022991313724	0.555036520125577	0.762273877817141	-0.284891281424442	-0.315809038222515
ANAPC7	0.218759391701124	0.0692868438851019	0.00159237117453596	37.3742699526924	0.281317203547455	0.171220531287324	1.6430109253392	0.100380672819697	0.297776485696916	0.150760552293855	0.224584840180228
ARPC3	-0.158059934939233	0.183179924590626	0.388210527477306	41.3137639746687	-0.27773384848768	0.289264598474824	-0.960137707663014	0.336985912806597	0.59373436053048	-0.504320775700675	-0.587470087584528
GPN3	0.462200973742059	0.30876736257351	0.13441328884039	5.8733417033497	0.563787079057767	0.522843923718359	1.07830856108689	0.280896077785178	0.540798030551408	0.573971421742357	0.634889146948314
FAM216A	1.68958505051993	0.420963965217945	5.9797194550961e-05	8.09420130876346	2.25588943022236	0.595371366276639	3.78904589303706	0.000151226977458587	0.00368559160632605	2.70771651954191	3.09276852584121
VPS29	0.20130251618502	0.0963154041615193	0.0366147019957894	52.8648206141748	0.254384991630038	0.167016057969603	1.52311696685079	0.127729444716919	0.342285393675407	0.120412657726762	0.185464199366607
RAD9B	0.0172234989807063	0.149272705757281	0.908141731549007	5.83004358266627	0.0890283077068967	0.329299375928299	0.270356745912211	0.786885813163201	0.902910983810045	-0.19959939717832	-0.0547262260512616
PPTC7	0.301174726893386	0.103665004461778	0.00366937556835947	34.9557601302205	0.387604097844141	0.183836448408041	2.10841811403917	0.0349948389543892	0.157141483841204	0.294035441366594	0.378972880335477
TCTN1	0.374528514687082	0.104335009791678	0.00033109368138592	92.3957881017079	0.510981664928089	0.182998210308048	2.79227684286056	0.00523385553494364	0.0447516639227324	0.421557288904911	0.558186139950005
HVCN1	0.515804097707772	0.0890822407265982	7.03021563032123e-09	57.8294592192081	0.714724036336575	0.173964857225109	4.10843918557486	3.98342063656539e-05	0.00141594078522455	0.667157739825316	0.854134061154058
PPP1CC	0.390644269025679	0.125340410143026	0.00182908303153724	80.1364974722073	0.536185658574062	0.19229836864715	2.78830060986067	0.00529853525437924	0.0450680010142602	0.449573712180986	0.594796440860908
PHETA1	0.22529264773124	0.214145116434566	0.292773872399407	5.12788703311355	0.290215915489739	0.39170354592192	0.74090704184636	0.458749805519865	0.696358679148103	0.162118287244698	0.237510748927175
LINC02356	0.242842614016849	0.165953734949544	0.143381164988416	4.88063619682398	0.40759373546256	0.324593823639664	1.25570391602717	0.209223338890423	0.456834221718896	0.192628015403118	0.408009018758215
SH2B3	0.180649763570219	0.475613211265561	0.704075361410739	4.35499195067928	0.21867183128203	0.733546714909028	0.298102120611567	0.765625223100326	0.891403113293252	0.0845088925715342	0.133588708316051
ATXN2	0.0166315496170419	0.0417039604980593	0.690040397353991	644.705750903149	-0.0174318909885953	0.0818577614608589	-0.212953428941867	0.831363287761517	0.923863093840102	-0.200628471187639	-0.209366001160845
BRAP	0.149461807559997	0.128253890892758	0.243873764374873	44.2602477013858	0.188728405206288	0.205501201768002	0.918381029320456	0.358419418953822	0.612555221745107	0.0302902095152089	0.0900940997101848
ACAD10	-0.128955272787692	0.065387615240495	0.0485905877237941	76.4395879688714	-0.211478765580318	0.113644169912174	-1.86088530316823	0.0627603756574835	0.224854514899611	-0.45372379357916	-0.491230636163185
ALDH2	0.141548503938706	0.0900809680293077	0.116101953457538	185.849390144264	0.171458428702995	0.14998970475403	1.14313465036932	0.252982689696282	0.510860603852081	0.0165333316733074	0.0650084309312278
MAPKAPK5-AS1	0.704326709273176	0.263674802395577	0.00755818141957488	7.47717074098155	1.0122062311181	0.444121090231271	2.27912218848019	0.0226598028765555	0.118226793983837	0.994894758630432	1.28624465519589
MAPKAPK5	0.159141934401955	0.0660430619597912	0.0159669890230095	44.1143830942246	0.197581158622632	0.129027378616487	1.53131188699036	0.125692329108603	0.33923592803184	0.0471186201047697	0.102953250962755
TMEM116	0.0452249537708346	0.090067717536179	0.615581929784343	42.4000691908943	0.0424518289189239	0.167718964285398	0.25311287307192	0.800180991441045	0.910377197079644	-0.150920285219704	-0.122381333719902
ERP29	0.12692026475158	0.288160735231441	0.659611547599123	11.2205061416621	0.0730247896042596	0.474257127630161	0.153977210567527	0.877627704608286	0.945208985910486	-0.00889712179722338	-0.0779722886237404
NAA25	-0.0353020427492403	0.0649916184722942	0.58700698322885	133.726766943716	-0.0872727994066167	0.11301763928062	-0.772205117379248	0.439992951115691	0.681873892828505	-0.29091239308239	-0.310814077564531
TRAFD1	0.0378343758388621	0.12741633171668	0.766516090226191	23.2157563273594	0.00537064131518786	0.233126432183653	0.0230374619680918	0.981620390541933	0.991712132320583	-0.163768430906627	-0.1762439657843
HECTD4	0.0886957780291588	0.0619523770517904	0.15223635236781	286.258616652932	0.0932263936243519	0.104703086321545	0.890388210124507	0.373257470794966	0.624793191899751	-0.0753484573677355	-0.0486282563863462
RPL6	0.143019525054359	0.422034532831341	0.734699305889646	13.860554813715	0.23717193785622	0.621745121205085	0.381461679018125	0.70286070113566	0.856864775684331	0.0190906274323697	0.160461214240249
PTPN11	0.18364620233328	0.11720353254833	0.11713809324554	64.5779380153415	0.227016974507521	0.203196977365933	1.1172261391403	0.263897646951394	0.522913058954319	0.0897180497070274	0.14571052555348
OAS3	-0.163125123751829	0.224139020427781	0.46674491648322	2.70885800610469	-0.190981347504147	0.446027652810511	-0.428182751227945	0.668518073268654	0.835455149521278	-0.51312635009486	-0.461456916402503
DTX1	-0.173316918661521	0.0738790179731442	0.018978352435198	112.348621446484	-0.314743704868155	0.13353460090203	-2.35701984910317	0.0184222621218918	0.103099984801971	-0.530844269723916	-0.641229106801509
DDX54	-0.178733942262591	0.203886245412377	0.380684593155757	9.08960134400895	-0.323985257719414	0.370689907374935	-0.874006147115622	0.382114906104309	0.632970153782881	-0.540261491090996	-0.654653012374612
RITA1	0.371397268287268	0.6646247002228	0.5762931022162	3.44931066801147	0.667040745450453	0.930488444545673	0.716871605832942	0.473453323499925	0.708172163720641	0.416113775515733	0.78487124303547
IQCD	0.370780555687837	0.171675266022363	0.0307898175814454	10.160915662293	0.545649635662451	0.320900530726743	1.70037000071866	0.0890613509497739	0.276069838816131	0.415041651874335	0.60854343087712
SLC8B1	-0.393185847789013	0.123997177761181	0.00151953961388386	50.9690719546112	-0.604553902731492	0.205293036584776	-2.94483394463232	0.00323128033579712	0.0317472805472403	-0.913075275128368	-1.06219566868289
PLBD2	0.114507450325366	0.0749067945016059	0.126347330046775	48.2843682208721	0.108716302899834	0.145463529749233	0.747378419094136	0.454835168462041	0.692936228950218	-0.0304761714467511	-0.0261282412052747
ENSG00000288863	0.433995425751767	0.0998686069965115	1.388548826895e-05	11.8368008226703	0.679331017952009	0.245632485305628	2.76563996454603	0.00568112194297517	0.0470521012402936	0.524937504084708	0.802723595360232
SDS	-0.714567609622358	0.153299801303827	3.14305525342184e-06	42.738159794787	-1.04032676335541	0.255706133252138	-4.06844665837406	4.7327592433592e-05	0.00157243511187526	-1.47178120248104	-1.6951816859126
SDSL	-0.403118581678455	0.228728914193547	0.0779967611712276	9.62466979981765	-0.453643304250333	0.408204022773062	-1.1113151241592	0.266432731616848	0.525213383670969	-0.930342830285172	-0.842989042199608
RBM19	0.10349255275537	0.111429927765525	0.353009324101816	31.7338514509359	0.118824319747468	0.192199530813754	0.618234182177124	0.536420980763721	0.751481409217925	-0.0496250133923325	-0.0114457451055549
MED13L	-0.104984862257083	0.0700656809867176	0.134035115990694	1156.36247930306	-0.170917504659444	0.111562923125368	-1.53202784465746	0.125515563708865	0.338927413697185	-0.412052448048753	-0.432312990471898
ENSG00000258337	0.167888574105633	0.159459550821819	0.292405185724893	4.19909464686821	0.180096669457514	0.311387172300958	0.5783689421973	0.563015057699336	0.768127793503893	0.0623242105495589	0.0775559897747164
LINC00173	-0.561072254839608	0.108529004247258	2.34356110355652e-07	53.7185088499475	-0.816242153809244	0.194490871889083	-4.19681471876347	2.70695208812418e-05	0.00106705036306687	-1.20493729681257	-1.36968545304482
MAP1LC3B2	-0.679225792472603	0.137199591752705	7.39698074544264e-07	45.1082606942925	-1.05893446733229	0.291618165514011	-3.63123629649682	0.000282066776009914	0.00576890340884598	-1.41034124206654	-1.7222104834684
SPRING1	-0.62397584485405	0.0976661345914537	1.67120441206783e-10	58.4506979671533	-0.975617465560959	0.183718509349691	-5.31039288863357	1.09389159280347e-07	1.95509044004471e-05	-1.31429200441124	-1.60118757937279
RNFT2	-0.170324594334222	0.258605014441393	0.510134452367554	21.8146469955185	-0.270286776965922	0.408123888796969	-0.662266494036037	0.507800446111097	0.732430006126852	-0.525642265326757	-0.576652772949942
FBXW8	0.0963301343120669	0.0710190052974818	0.17497213241693	62.6951790175733	0.0797201733943496	0.135011339919698	0.59047020377522	0.554875456217259	0.762249337708855	-0.0620765153556848	-0.0682468451598095
ENSG00000257279	0.385823511317449	0.2927760578763	0.187566922719932	2.25565810871001	0.315068698417037	0.616683124294725	0.51090857849786	0.609415073999379	0.799548052689833	0.441193068890731	0.273610895365163
TESC	-0.353589025676199	0.523513608973354	0.499412039267978	9.57643420426104	-0.451042847151768	0.755765604930984	-0.596802559165097	0.550639209135295	0.760210848433057	-0.844238203937533	-0.839211723484899
TESC-AS1	-0.130876565287234	0.261611953751477	0.616885100998709	1.81858459566983	-0.182621388537908	0.550075171184876	-0.331993513076653	0.739894157296331	0.877009764385773	-0.457063863350228	-0.449313578419805
FBXO21	-0.252985463495199	0.117842297779061	0.0318081133897972	119.372654538387	-0.414116944337124	0.197350759420199	-2.09838029280337	0.0358715647485684	0.159391732523902	-0.66934400277728	-0.785574651819197
RFC5	0.783931901343114	0.294955304012962	0.00786527952293178	5.18992161218652	1.1277693383319	0.512585856894874	2.20015695548774	0.027795761085395	0.135321468442055	1.13328435611041	1.45410694673286
WSB2	0.611197022194932	0.254663974117068	0.0163944590550672	34.7846246187484	0.834154741887107	0.410217516138188	2.03344496290624	0.0420075886419661	0.175656582714144	0.83299351107272	1.02761426947435
VSIG10	-0.271752321688761	0.0869034344430087	0.00176563419902052	94.0432866226437	-0.418427789424229	0.146320640766686	-2.85966345712925	0.00424090800260208	0.0383842129012958	-0.701969235929019	-0.791836410889448
PEBP1	0.0406708071521332	0.388830314324753	0.916694936597937	65.3408654009392	-0.0726728263939813	0.626384184738292	-0.116019574192066	0.907637028592967	0.960063077479924	-0.158837438624386	-0.289606747774195
TAOK3	0.0146175337207652	0.0471952590610824	0.756770378078146	518.267591756226	-0.00651191007222918	0.0919568696441651	-0.0708148297938758	0.943545128987792	0.97554392861179	-0.204129735891066	-0.193504078923241
SUDS3	-0.0803128011256222	0.0760773994534466	0.29111796943964	59.8009584010562	-0.131789580405447	0.152396933525183	-0.86477842668448	0.387160414147087	0.637307537139997	-0.369161318460315	-0.375477351601358
HSPB8	0.471361528290745	0.194282992621417	0.0152595621317806	187.019312076798	0.647464691296501	0.299071366695838	2.16491701779992	0.0303940407181713	0.14321707174872	0.589896582196366	0.756435859211332
ENSG00000256609	0.860624604113312	0.706690262596208	0.223290731936296	0.999132478428253	0.897398712391088	1.25782033801042	0.713455400006144	0.475564002126392	0.709720143703765	1.26661073834807	1.11947990090856
PRKAB1	0.137507183880762	0.209724557016237	0.512045424747904	10.9199018172565	0.113243143423072	0.373642900529072	0.303078536385201	0.761830010829315	0.889796760147969	0.00950770128960975	-0.019552735908006
CIT	2.96543081924455	1.19681805478648	0.0132209140425025	3.41124835666901	2.771698208906	1.38515437399983	2.00100310906309	0.0453920548406248	0.183963816979181	4.92570981607473	3.84201147778551
RAB35	0.483323012562939	0.191670948610716	0.0116812853065527	12.5654648836974	0.749051761845365	0.344779748154627	2.17255150818612	0.0298140889406468	0.141673487435415	0.610691017215601	0.903997125639656
RAB35-AS1	0.312399992118864	0.226256967510604	0.167361708900768	3.20472471392785	0.452049801563377	0.502916477221442	0.898856613449818	0.368729040335904	0.620904921045565	0.313549996834219	0.472584100791931
GCN1	-0.188575410916289	0.0520137715254662	0.000288414006538701	42.1410339921274	-0.310497257751619	0.133467794501377	-2.32638337144633	0.0199981079143273	0.108833241499016	-0.557370386254524	-0.635060889616474
RPLP0	0.747751882559388	0.264694331544397	0.00472859703198808	15.7301565164116	1.01601928301714	0.453271020530284	2.24152711512087	0.0249919511600613	0.126082728505051	1.07038722457784	1.29178334003186
PXN-AS1	0.111162592278615	0.136208497666345	0.414431031020525	9.93839929617694	0.186235805543617	0.260458991264369	0.715029282112921	0.474590949602916	0.708903629648177	-0.0362910378729365	0.0864734503407787
PXN	-0.0294800279490109	0.0572889873003626	0.606843361268074	36.2559121889109	-0.0603502432620664	0.123126464164704	-0.490148431301795	0.624028868993205	0.809233610586413	-0.280791115012759	-0.27170746233571
SIRT4	0.356928533981101	0.264301916825504	0.176869243314215	3.81427639506335	0.500620256680519	0.476655272840014	1.05027739166236	0.293590596546293	0.552497388946208	0.390960613207976	0.543135577760036
MSI1	0.339625210864522	0.0842354706576149	5.53383069823343e-05	85.9758901716573	0.438890658321657	0.143576462062475	3.05684268867608	0.00223681633099754	0.0244928105713701	0.36087966171595	0.453469662001949
GATC	0.0640291137208002	0.0723485962814733	0.376152113694479	23.9378598338107	0.0719376024642225	0.156947449846969	0.458354707479256	0.646697625998861	0.823354762748217	-0.118230204852351	-0.0795514926539551
SRSF9	0.366484553456723	0.112376163312785	0.00110929887510216	58.6754298638004	0.499142703150441	0.186887593824593	2.67081775165302	0.00756667171815877	0.0577731013145182	0.407573269422415	0.540989343313705
DYNLL1	0.27319859637875	0.275169115670685	0.320788479616802	101.493855846347	0.308096288907398	0.441694505214027	0.697532537241114	0.485469584333564	0.715956593255768	0.245400354379223	0.263483055555034
NRAV	0.817388172436216	0.185407133016145	1.04035057696212e-05	5.57683340236889	1.24360697552074	0.407685374488407	3.05040860757222	0.00228530220608215	0.0248267356981597	1.19144639013562	1.62236800939859
COQ5	-0.0284464258180392	0.154254892545518	0.853690396092491	23.2346854649276	-0.0406898518578506	0.27279946816114	-0.149156639241744	0.881430034044118	0.947048637423327	-0.27899425002016	-0.243149573635818
RNF10	0.0827192884671775	0.102252167223266	0.418530418203256	76.7822066363784	0.0860336391869783	0.178293906786738	0.482538302836593	0.629423595602123	0.812043113827024	-0.0857382819924814	-0.0590761603189264
ENSG00000289401	-0.0788022450133348	0.125673092333317	0.53063202864823	10.9719152208697	-0.254082496784942	0.27137957101882	-0.936262430628287	0.349138086449997	0.603842350728349	-0.366535293110527	-0.553115091509324
POP5	-0.0877841310407954	0.213542098671187	0.681009599333425	10.6817534401475	-0.211942785544517	0.355835526766097	-0.595620081757138	0.551429058030556	0.760548743951593	-0.382149847383058	-0.491904652779624
MLEC	-0.0787209678608897	0.0857500826471744	0.358604262113843	77.2992867803097	-0.207051063412569	0.167387057045388	-1.23695981677022	0.216102001078103	0.465793800814447	-0.366393996894555	-0.484799135227973
UNC119B	-0.0737596944458666	0.165459670024038	0.655751442722758	12.7941462718652	-0.161564396828696	0.286334010838293	-0.564251505979634	0.572582979384543	0.775525872628626	-0.357769074159742	-0.418727044651342
ACADS	-0.418715191362084	0.102328782051888	4.27924436377206e-05	24.7496046169313	-0.708097517508963	0.192339686288893	-3.68149460556676	0.000231870696101422	0.00499319435519994	-0.957456746853245	-1.21259893205666
SPPL3	0.0787317024266838	0.0473611627469721	0.0964389220103331	299.504391197185	0.0935710103652697	0.095473341738412	0.980074737738262	0.327049228040212	0.584644936037624	-0.0926704985063976	-0.0481276800585961
C12orf43	0.468705306941068	0.299650709111535	0.117777135488667	8.64041946673834	0.705454546688497	0.498156171603597	1.41613129958341	0.156737065588256	0.386836111801952	0.585278875815148	0.84066957572078
P2RX7	1.28248435034783	0.364135002269931	0.000428300272855576	16.9841628773891	1.84138904622896	0.55604044449857	3.31160990976026	0.000927607936552677	0.0133249613753735	1.99999255624643	2.49068204705382
ENSG00000286248	-0.0831951588446151	0.175588038384305	0.635636254303891	5.77719699086079	-0.0980397383483702	0.365460421432966	-0.268263627464658	0.788496401475829	0.903994465917359	-0.374172151474502	-0.326453697224961
P2RX4	0.00362954789363909	0.0764793295533873	0.96214828844329	20.8669959235059	0.0599677107591111	0.174436479730374	0.343779643179012	0.731012010577802	0.871922890483304	-0.22323179313371	-0.0969384728028365
CAMKK2	1.49038321627286	0.297557473911296	5.47921227957695e-07	9.42413967009271	1.85315633073597	0.481936558451197	3.8452287925437	0.000120440008918526	0.00313722135230976	2.36141421259557	2.50777472818828
ANAPC5	0.741633023753408	0.114167385134706	8.24755460057783e-11	53.2246249485446	1.02589230482998	0.19409152647756	5.28561098698244	1.25285884190255e-07	2.03965419461736e-05	1.05974989822792	1.30612449185665
RNF34	-0.00167135842845023	0.159711330878922	0.991650393629698	29.4907958761153	-0.061253536017228	0.268935288488653	-0.227763103761716	0.819830411743407	0.918824115598422	-0.232447150488146	-0.273019548826511
KDM2B	0.007328853379744	0.111249384378847	0.947475196186433	68.1377453057078	-0.0196455147546036	0.187896314411672	-0.104555083031385	0.916728857823847	0.964541188222855	-0.216800737773304	-0.21258142143572
TMEM120B	0.0819537502658811	0.211830248872411	0.698842029901026	30.1373244848802	0.0971604382724055	0.3484828175313	0.278809839063812	0.780390763281389	0.899864249658477	-0.0870691314104424	-0.0429138223809564
RHOF	-0.0868955880819076	0.398200820043002	0.82725730146414	4.89518081446923	-0.164491757323989	0.667908584248177	-0.246278848937309	0.805466381895959	0.912597172881889	-0.380605160419472	-0.422979210007069
SETD1B	0.028401681035194	0.128604643380904	0.825213192814251	29.2630616462715	-0.0297591806494338	0.208590931377368	-0.142667662745106	0.886552656805405	0.949302834593036	-0.180166693420512	-0.227272123112724
PSMD9	0.111577944816086	0.0901830631460966	0.215998605552815	33.8488186110186	0.133356080416992	0.173895652407919	0.766874148780723	0.443156345073402	0.684379846842932	-0.0355689685081338	0.00966250219641612
CFAP251	0.472682505771157	0.151814902500984	0.0018485442065854	27.0296929193515	0.639928139539939	0.267967134748906	2.38808441990311	0.0169364508884883	0.0982277949642286	0.592193034689486	0.745488569209837
BCL7A	0.322109104385068	0.302045249461637	0.286230818679591	19.5930888223816	0.452253839515355	0.474976446970585	0.952160559538994	0.341015559917996	0.59676806572772	0.330428797116837	0.472880478061506
MLXIP	0.0803115027076863	0.122784925619881	0.513058489632023	41.4129110194041	0.0939504357006382	0.211818299635351	0.443542582781448	0.657373325736774	0.829358163592272	-0.0899240956738459	-0.047576542175601
LRRC43	-0.126610143453661	0.114290912624106	0.267953225246944	9.11874765347518	-0.184803003076778	0.26127528021854	-0.707311472107892	0.479372937861883	0.711771725168238	-0.449646904922324	-0.452482503387074
DIABLO	0.0908344433435602	0.288903555169241	0.753208935105016	2.04610037133851	0.0755991152162693	0.561590469051354	0.134616093723906	0.892915416483091	0.952436918890011	-0.0716304959595855	-0.0742329274485967
CLIP1	-0.0798038831061182	0.104294641790898	0.444166028023284	505.171344457125	-0.144853454162871	0.184040821889489	-0.787072415107182	0.431239476240019	0.673909429547754	-0.368276590240482	-0.394453405794967
CLIP1-AS1	-0.00185825314422813	0.197367507535823	0.992487873980889	7.18142609151579	-0.0612840640577171	0.431513406672945	-0.142021228332694	0.887063237861329	0.949302834593036	-0.232772057492515	-0.273063892622348
ZCCHC8	-0.0537210004502679	0.0783414080427218	0.492883814183569	65.187718596842	-0.142362176895129	0.150849909143588	-0.943733925352387	0.345305633077487	0.600620198150035	-0.322932818835605	-0.390834677282904
RSRC2	-0.0055749701096339	0.0689400856882819	0.935547814146412	93.8708834805744	-0.0297058651009106	0.125485975591688	-0.236726574111907	0.812868917680443	0.915162334367334	-0.239233381828466	-0.227194679105156
KNTC1	0.16299949312716	0.116634875768867	0.162257458800422	15.3275345041015	0.104123543678123	0.250747802853283	0.4152520679874	0.677957385925242	0.841730920425632	0.0538247907119257	-0.0327994973355531
DENR	-0.0780407846770205	0.0991335333945871	0.431147869142376	66.8772535432027	-0.147062305205027	0.165518729395482	-0.888493439637542	0.374275383173	0.625695453282955	-0.365211532854451	-0.397661893404375
CCDC62	0.421975606931437	0.178936155692216	0.0183614836836049	32.085155599621	0.57866367940658	0.308038099721996	1.87854580303159	0.0603065373465205	0.219394509050582	0.504041657405935	0.656498294409289
HIP1R	-0.320615279033303	0.130465132239802	0.0139916121118229	281.403045125921	-0.471274269077485	0.195093966102372	-2.41562708725801	0.0157081397282006	0.0936734486355702	-0.786915014247743	-0.868599068004972
VPS37B	0.366659048317089	0.100661595575046	0.000270011458172985	86.3597384373564	0.483967983113008	0.167499306992903	2.88937304757634	0.00386010837618735	0.0359305685330647	0.407876619905724	0.518947159260943
ABCB9	0.215035071196079	0.161202606964564	0.182222574260518	61.2972750429134	0.269771497257632	0.249432814397532	1.08153972407049	0.279457100313734	0.539509869790459	0.144286009589067	0.207814014594542
OGFOD2	-0.218638675461984	0.206952974554286	0.290755599801922	6.65573173112182	-0.395956355681381	0.408708250171246	-0.968799517786778	0.332645227247199	0.589470371131424	-0.609633850122027	-0.759195315879627
ARL6IP4	0.209649776779919	0.241520369517794	0.38537144898442	47.2257387555704	0.274320500279157	0.362172125829218	0.757431289476188	0.448791516299836	0.688355036568973	0.134923947804093	0.214421712239682
PITPNM2	0.19594902049865	0.0930265210876866	0.0351715278919042	170.653754245071	0.251164510429604	0.151115092886244	1.66207428809691	0.0964978802260499	0.290224550171826	0.111105876424147	0.180786258740136
MPHOSPH9	0.063489840530168	0.0706962630197947	0.369150888988965	143.934229695847	0.0634203117333227	0.123640093946917	0.512942927401457	0.607991244103879	0.79900689812812	-0.119167704000871	-0.0919233643891997
MTRFR	0.399882656736324	0.250226511537959	0.110024575401546	28.653873151702	0.542100222968431	0.401207652926825	1.35117119280699	0.176640600200875	0.415094456590697	0.465634181647813	0.603387697678233
CDK2AP1	0.599304950410883	0.133898082349915	7.61153079830196e-06	45.3750901135103	0.772296640424211	0.228997104991973	3.37251704754644	0.000744844753301422	0.0115048126980523	0.812319746151059	0.937761695309152
SBNO1	0.0591900350817598	0.060282118893271	0.326157104844251	108.789936399373	0.0482244559878053	0.102982189734108	0.468279574480956	0.639584673172525	0.818909829276344	-0.126642698153572	-0.113996249315949
SBNO1-AS1	-0.565885203540164	0.128085797269402	9.96106822742698e-06	8.35809054122641	-0.810173438343681	0.287072010070913	-2.82219585999885	0.00476960383226284	0.04183682671834	-1.21330436453821	-1.36087028262152
KMT5A	-0.166679234818481	0.0815146880245479	0.0408769988284428	46.8289803027786	-0.274557937788253	0.144507624176036	-1.89995468650009	0.0574390664524294	0.212462189760053	-0.519304992305545	-0.582856888263603
RILPL2	0.288251158806462	0.116904237176959	0.0136744565843892	27.3491559603002	0.427758856877677	0.208476846478504	2.05182908367613	0.0401862757571701	0.170785962348658	0.271568472327901	0.43730005784044
SNRNP35	-0.0647527976882167	0.135050683597114	0.631604060944249	27.0262463568701	-0.113047416556015	0.224314196257589	-0.503969068574681	0.614283113227442	0.803073105388467	-0.342111039998606	-0.348253243077636
RILPL1	0.247822212911846	0.0826648785207874	0.00271834193919372	112.987550515392	0.32056368184877	0.141069341179147	2.27238377360591	0.0230633409062439	0.119805740253239	0.201284796057386	0.281592685860826
TMED2-DT	0.141626463554803	0.150867674922236	0.347861043169998	4.81351963085478	0.204087665689615	0.297094519393947	0.686945239198422	0.492117237336622	0.720603402036355	0.0166688605202435	0.112404339744442
TMED2	0.251662442095279	0.172628350825061	0.144887960515613	19.4415139942716	0.323598744823528	0.31144765058793	1.03901488488566	0.298797813699108	0.557591518457299	0.207960840133246	0.286001295478421
DDX55	-0.0601567971247139	0.0978600023041878	0.538737648086546	34.2416650348778	-0.110619738477402	0.173422053568952	-0.637864309647447	0.523562012350187	0.743268380707814	-0.334121125629176	-0.344726896173203
EIF2B1	0.23645245548355	0.141735021884871	0.0952619017579438	30.1424616814553	0.329839228711234	0.240599766399591	1.37090419349549	0.170404823938632	0.406355724874897	0.18151904820812	0.295065969758525
GTF2H3	-0.132336099580701	0.0756756448118188	0.080338092020009	52.8854870490512	-0.236704737079467	0.133477187981541	-1.77337221932036	0.0761670492141922	0.252957886823143	-0.459601189850284	-0.527872861213948
TCTN2	0.291795200382911	0.190749076170025	0.126082774837541	21.7539078611656	0.389748942345837	0.314221837764527	1.24036236665992	0.214841394050212	0.464070466218471	0.2777296092395	0.382088394635203
ATP6V0A2	0.0361660028926648	0.0862317408627677	0.674920343295204	33.2930944954943	0.0248934444171999	0.178643224194681	0.139347263404021	0.88917574337386	0.950241895962138	-0.16666881283483	-0.147885932282606
DNAH10	0.125729580971272	0.241194510962518	0.602172579498949	6.55589130665822	0.114938730404299	0.416774040614596	0.275781884674979	0.782715598283141	0.900991020493088	-0.010967065287064	-0.0170897948965425
CCDC92	0.270170785976545	0.101854084525967	0.00798915597849835	115.230543777093	0.356148850564264	0.173024797062227	2.05836883852075	0.0395547406839397	0.169195551766043	0.240136659236842	0.333282261447102
DNAH10OS	0.628597809835265	0.312116931807428	0.0440114478080705	2.48953154036769	0.85718525394307	0.664571728878968	1.28983105463877	0.197109323080358	0.442795609182865	0.863243899706473	1.06106745901027
ENSG00000270130	0.288561956824341	0.139545858083648	0.0386527456918863	5.68967500304487	0.439090283048301	0.345448339269896	1.27107365453346	0.203702446855155	0.450149020744493	0.272108778952047	0.45375962879905
ENSG00000269938	0.465385600101496	0.176814748780153	0.00848708903197068	3.40617895706823	0.462907845846272	0.472507381364638	0.979683840090198	0.327242205364784	0.584668909497222	0.579507733489705	0.488356056382954
ZNF664	0.591802579066919	0.328968839959442	0.0720246261535363	11.4268629590014	0.823065007093473	0.546803051716846	1.50523118791898	0.132264649476872	0.349268096181986	0.799277253275414	1.01150576962627
RFLNA	-0.364112061814423	0.141714814137067	0.0101895500749132	54.3206631706349	-0.554961889346766	0.234576522840937	-2.36580320411297	0.0179910048236205	0.101734476737944	-0.862531969677794	-0.990160317528038
NCOR2	-0.123725500895556	0.0951049695493668	0.193280282296421	141.471418635215	-0.228856566129583	0.152462718712714	-1.50106575602143	0.133338554823551	0.350800205644377	-0.444632099830981	-0.516472925786597
SCARB1	-0.150824838456966	0.116433250165037	0.195190551370668	58.8060757638961	-0.236425298509712	0.204067572865474	-1.15856377958476	0.24663404003831	0.503473626560964	-0.491742926644925	-0.527466960059214
ENSG00000287242	0.0995147833790388	0.177922894292933	0.575947374565382	4.94292961677791	-0.00482321360711221	0.348847893748175	-0.0138261221969538	0.988968702024593	0.994451783544126	-0.0565401641324377	-0.19105114679655
UBC	0.476094042563678	0.271812523055594	0.0798506988016717	237.114341033139	0.648189913026373	0.389895274322679	1.66247183721937	0.09641820558967	0.290145727726401	0.598123818740486	0.757489286939124
DHX37	0.111323926927928	0.14226360768089	0.43390982638391	11.5770734627587	0.126612896576474	0.261906242095975	0.483428327493152	0.62879163860644	0.811855346948085	-0.0360105657504845	-0.000132373685817645
BRI3BP	0.172595845662393	0.169322643724013	0.308045778922625	17.3442100866566	0.194727752731837	0.322221668794476	0.604328546433173	0.545625230957934	0.755981171063418	0.0705075639091827	0.0988085090718341
AACS	0.0829959727076022	0.25397430955777	0.743827592791316	27.2561974791411	0.103796067888098	0.401618745026856	0.258444281232833	0.796064045554403	0.908482469828902	-0.0852572804438916	-0.0332751754119024
TMEM132B	0.129991139408954	0.306858541550057	0.671843623017768	227.195448105681	0.134102366370874	0.433641370343999	0.309247169532034	0.757133515079589	0.887027462974648	-0.00355856162677475	0.010746526963324
LINC00943	-2.1304533943694	0.620603013757048	0.000597214443883393	3.11317854516057	-2.68434666313488	0.997250329004508	-2.69174808477074	0.00710786120284768	0.0552343581777376	-3.93322697924161	-4.08321844230409
TMEM132C	-0.62282394292154	0.180325052697607	0.00055255081580152	222.334291572214	-0.921191857287717	0.269556954663782	-3.4174293831028	0.000632154913747125	0.0102875784024046	-1.31228948120099	-1.5221311439471
SLC15A4	-0.0210283888508209	0.0950589401126989	0.824925641170524	35.2459901196425	-0.123486863867049	0.17267079209091	-0.715157800411518	0.474511541488766	0.708903629648177	-0.266098368190203	-0.363417161652165
STX2	0.271179389032377	0.107346052649778	0.0115298343627291	50.4017398912391	0.353220292299844	0.186049439002351	1.89852919844268	0.057626405192157	0.212879028030024	0.241890064602551	0.329028356260426
RAN	0.559036265554295	0.229782899209677	0.0149788960548655	10.3120900759624	0.651196487991442	0.443999867352918	1.46665919490879	0.142468788389833	0.366065636834989	0.742314675584113	0.761856516027041
SFSWAP	-0.00369284620208542	0.0754257929284752	0.960951179610897	136.101767076739	-0.0452503235661598	0.12759804412743	-0.354631796087477	0.722865452580437	0.868377329398577	-0.235961404672199	-0.249773930231128
ULK1	0.159319648780228	0.121134081048689	0.188431308221027	72.0229090067675	0.206000531532954	0.199792147355643	1.03107421517554	0.302506018367103	0.56012945093752	0.0474275675570156	0.115182891235548
PUS1	-0.214591454823887	0.104659153855408	0.0403269730029139	13.8261558301491	-0.246977494356592	0.225936706099418	-1.0931269142603	0.274338080451345	0.533456780858658	-0.60259796187837	-0.542794652592845
EP400	0.0466549672293805	0.0660329069251739	0.479851660190828	135.622388456763	0.017236811026351	0.116602992756263	0.147824773780733	0.882481057481668	0.947865119469654	-0.148434279197066	-0.159007648005155
ENSG00000291171	0.164776604166479	0.0620663612136786	0.00793447231965455	57.4518860401679	0.196587609028485	0.122437944019724	1.60561017748563	0.10835958788125	0.310227209460031	0.0569142083116283	0.101510061041246
DDX51	0.399022491257688	0.275646560029963	0.147732472923871	12.8421163146938	0.538485220159445	0.470209469720645	1.14520284008606	0.252125142159205	0.509761216387463	0.464138827497419	0.598136690933439
NOC4L	-0.481887736714986	0.333759241998743	0.14879006315966	3.71572822170195	-0.783952626852909	0.66152547637335	-1.18506792988644	0.235990589759938	0.490528007053116	-1.06727901969561	-1.32278299327011
GALNT9	-4.20414690032964	1.57771986172051	0.0077057497541263	4.60515976893483	-6.59214984248089	1.2318634937992	-5.35136390977055	8.72937740071982e-08	1.69183647718713e-05	-7.53823818673358	-9.75953515250548
FBRSL1	0.0298144748431244	0.0615679591356978	0.628206258847304	57.2237905017139	-0.00836300707383985	0.116637131374165	-0.0717010695934538	0.942839804942985	0.975124326565771	-0.177710622888958	-0.196192907495258
POLE	0.414578883604361	0.179442739531584	0.0208677520457734	12.432133690051	0.587144337056017	0.322444830682827	1.82091409501789	0.0686199162665747	0.238499623573833	0.491182828260652	0.66881695441331
PXMP2	-0.094903502969965	0.149326719948087	0.525074543624902	13.1159073530779	-0.225494542830353	0.25703793634367	-0.877281175059148	0.380333934547309	0.631111655736438	-0.394526515160235	-0.511589386837049
PGAM5	0.721923283409839	0.363392811333827	0.0469645669504013	3.0981348205036	0.896551701042648	0.668197845776176	1.34174587169047	0.179678408102838	0.419017975062914	1.02548551217902	1.11824956651088
ANKLE2	-0.029647320491417	0.0826079849677047	0.719676105993056	46.7399950725613	-0.0828315492152887	0.154978403241626	-0.534471561732034	0.593015319703921	0.789694817953235	-0.281081944630815	-0.304362897318693
GOLGA3	0.380447828832134	0.133923453004825	0.00450025438101122	59.0349460984019	0.500787233826698	0.231110488876377	2.16687367268118	0.0302444879172605	0.142874388363315	0.431847716961055	0.543378122003331
CHFR	0.140141127976022	0.057672666345335	0.0151013159597299	89.2515322142606	0.157096623033682	0.11195612286798	1.40319813699633	0.160557762998295	0.392229120612913	0.014086679791509	0.044147053382773
ZNF605	0.294128832718121	0.0497103203921422	3.28152738749333e-09	44.6196704050312	0.334542463129547	0.13745428550439	2.43384527373548	0.0149393796094757	0.0906834824915227	0.281786510945764	0.301897697687345
ENSG00000289516	0.228532045960855	0.138233609919624	0.0982839232302269	21.5178672778364	0.289535324581067	0.245093680466869	1.18132513261681	0.237473586892983	0.49247445551172	0.167749817116267	0.236522150123599
ZNF26	0.154067154277456	0.148938858283895	0.300934146808258	29.9772650164433	0.145070571024178	0.239538989393209	0.605624042214026	0.544764433541629	0.755798687802687	0.0382963717002699	0.0266784970491035
ZNF84	0.142888586266951	0.0940366982587273	0.128637160754401	59.4576765025091	0.17218576183124	0.15408066099548	1.11750404443223	0.263778871273656	0.522913058954319	0.0188629969774605	0.0660649255908266
ZNF140	-0.0803983287014675	0.0971263157193563	0.407800310678191	28.721103900405	-0.132464565607216	0.168552090127089	-0.785896902894154	0.431927889153977	0.674770754766985	-0.369310003822248	-0.376457807782004
ZNF891	0.552479134695319	0.113325658412643	1.08727988898315e-06	39.2876107310693	0.773524351384258	0.201983713264307	3.82963724591032	0.000128332294288072	0.00326956142568047	0.730915435451636	0.9395450185519
ZNF10	-0.201666305055038	0.120938457299942	0.0954126793252625	76.9658018927102	-0.312028386747866	0.211563112442241	-1.47487141376337	0.140247117035406	0.362243862499828	-0.580128243165703	-0.637284945616225
ZNF268	-0.116777317253681	0.120250173505606	0.33148865480294	22.5498179046107	-0.179122803969501	0.235451326152361	-0.760763623193995	0.44679826554346	0.687075632016525	-0.432553034227178	-0.444231676098659
TPTE2	-0.287363187727467	0.147622588225483	0.0515818491409913	16.0205066540173	-0.377895852944461	0.279903100098702	-1.35009527515488	0.176985423747466	0.415471491515251	-0.729107936448859	-0.732961360694256
MPHOSPH8	0.334866148801482	0.0952968856176475	0.000441536762056182	114.809114340792	0.450856530748267	0.151916618037503	2.96778941351213	0.00299949754533969	0.0302587668473768	0.352606273182351	0.470850803909579
PSPC1	0.147947376384802	0.075406757239059	0.0497635361850238	239.781869840831	0.185896955570124	0.120570966730948	1.54180530031703	0.123120913689978	0.335701360511364	0.0276574475646802	0.0859812505859504
ZMYM5	0.0877576615508103	0.11959280531427	0.463068290824499	73.6844940468315	0.127844365044809	0.212268968358125	0.602275339790219	0.546990873036774	0.757228924272205	-0.076979325385916	0.00165640756136571
ENSG00000223576	0.0412824171410404	0.174187661379674	0.812657051273757	6.10996662946117	0.107046789627987	0.353766682594621	0.302591495736332	0.762201196241996	0.889927678328362	-0.157774185613135	-0.0285533086019593
ENSG00000275964	-0.58767225676171	0.122415071525835	1.5814924699324e-06	9.67671044111115	-0.907905265484806	0.262304026531816	-3.46127079133755	0.000537631723317519	0.00911733797459293	-1.25118005388967	-1.50283157853626
ZMYM2	0.00987318545516867	0.0507864767732444	0.845858151761317	407.54696095989	-0.0424712400789434	0.0967054499937155	-0.439181453389684	0.660530062589056	0.830417382209963	-0.212377545232495	-0.24573714605507
GJB2	0.384841333223283	0.221315365276009	0.082055498564751	2.88964194889725	0.396134443343635	0.437830593332767	0.904766476751337	0.365589114924574	0.618753590910912	0.439485601983473	0.391363714899124
GJB6	-0.671131911735866	0.141986194715753	2.28152415443677e-06	132.173963900232	-1.03861830225298	0.240796609762579	-4.31325965625945	1.60865001781308e-05	0.000735641075561713	-1.3962704400487	-1.69270004447382
CRYL1	-0.191318672106218	0.0976897315209871	0.0501793719470647	145.036303987189	-0.320606979723893	0.159187869059151	-2.01401640475985	0.0440078111810409	0.180439487200342	-0.56213940699281	-0.649745862511222
ENSG00000277020	0.215238305642472	0.242872501861818	0.375499349844496	4.49880540625973	0.244086710902625	0.417325841182	0.584882810542701	0.558626517500326	0.76520317247836	0.144639322388134	0.170505333657014
IFT88	-0.14171656017824	0.0716045927572671	0.0477986010403987	223.234235353123	-0.237836512843922	0.122716835652301	-1.93809196252252	0.0526120038800991	0.201392763500591	-0.475908645840462	-0.529516832875042
ENSG00000278291	-0.22735884879564	0.332560606115524	0.494189004648146	18.0899820816034	-0.452631286399808	0.543518949515701	-0.832779219203162	0.404969256762085	0.651925841946757	-0.624793430122035	-0.841519026036482
IL17D	-0.0187469021130101	0.0675207042133737	0.781283563572024	168.953550608629	-0.0665231479515513	0.125508384774989	-0.530029512138285	0.596091469138319	0.791339083879516	-0.262132118965854	-0.280673973808089
XPO4	0.163593065516259	0.037048719765351	1.00720916815223e-05	127.438239952614	0.213954587965201	0.07742633577747	2.76333092373279	0.00572147260180535	0.0472340638729164	0.0548566862688188	0.126736631628329
LATS2	0.142569847140358	0.062852656860593	0.0233097984266724	64.262095037441	0.193383457353896	0.137360951234139	1.40784885090279	0.159175831555951	0.390268454477544	0.0183088851377262	0.0968558400229981
LATS2-AS1	0.648644784253267	0.273372865196749	0.0176563291678127	1.78406672391216	0.684889956537972	0.596971312502376	1.14727448739046	0.251268194763025	0.508850131949502	0.898094550125873	0.81079828452402
SAP18	0.0673029673668764	0.40195154455441	0.867023461018194	9.61228684677021	-0.0123660939514952	0.609836549635356	-0.0202777186098298	0.983821830106325	0.992460620568229	-0.112538775983104	-0.202007629448534
MRPL57	0.490678438885865	0.397603253610016	0.2171691448451	7.49657335639043	0.608807033822297	0.64646136345814	0.941753163043778	0.346319029728212	0.601330397181666	0.623478053609272	0.700283310828691
ENSG00000290911	0.0954122284232001	0.144349320478131	0.508624186425258	19.8611926376144	0.0394769395430266	0.252745649033529	0.156192360556876	0.875881398225574	0.944679247360266	-0.0636722482869384	-0.126702537603623
ENSG00000291046	0.166342589235132	0.201768190671232	0.409698540748766	21.1445472078651	0.176985365394278	0.331928844508052	0.5332027280021	0.593893253322419	0.790313838185847	0.0596365940967186	0.0730366354382431
LINC00539	0.752692424361114	0.256489580394474	0.00333985882096979	1.66502351679543	0.933022851880904	0.498940383832043	1.87000868663897	0.0614826115845092	0.221838855628504	1.0789761064522	1.17122608386407
ZDHHC20	0.168506197502151	0.197568971277371	0.393715823076376	52.0960454014859	0.201300406523255	0.30586806566185	0.658128222989454	0.510455741876077	0.733887696139838	0.0633979175655956	0.108355679907812
MICU2	0.128029006992024	0.0367997554685863	0.000503152967856206	137.643675007275	0.183724916946879	0.101898741217764	1.80301458831809	0.0713859236229792	0.244049314695947	-0.00696962952725506	0.0828262352060835
FGF9	-1.19259866432294	0.56329026003255	0.0342427982225554	9.02171882800042	-1.78706783202571	0.793054038848058	-2.25339982458383	0.02423395058865	0.123347514360628	-2.3028139972367	-2.77986753413801
LINC00540	-0.345530672556145	0.259763254561622	0.183460510790387	21.7002047767588	-0.70172563242028	0.391131838748605	-1.79408977460233	0.0727988408816412	0.247373226790465	-0.830229164883194	-1.20334338971114
LINC00621	-0.120715895051582	0.292349241234836	0.679667617371434	8.35699944151089	-0.238018823445892	0.476228286728329	-0.499799844064436	0.617216020433275	0.804595465602816	-0.439400052391725	-0.52978164987552
ENSG00000262198	0.473775456792965	0.318191250415466	0.136496733115726	18.4179453933477	0.695313101892924	0.47102809348481	1.47616057621698	0.13990079016929	0.361831627705913	0.594093074725072	0.82593852353705
SACS	0.576651744727853	0.178479298296344	0.00123393897142658	119.482901054914	0.802013118675197	0.271853247312575	2.95016935277969	0.00317599788869886	0.031355515844765	0.772938294582531	0.98092664869164
MIPEP	0.188936164960429	0.162639626951208	0.245363066292624	53.0302735182166	0.222768581873708	0.256226131348819	0.869421790435718	0.384616468766677	0.635561927681841	0.0989143820016855	0.139539482388802
SPATA13	-0.00479351928796481	0.0705790987520152	0.945851721318316	246.766176813884	-0.0386870275640501	0.131528213843474	-0.294134820458293	0.76865488423328	0.893006602106459	-0.237874869125347	-0.240240352141095
PARP4	0.0774104755221275	0.0853777481440103	0.364574934723541	61.6793368152375	0.0877532578380621	0.155595080879058	0.563984782438408	0.572764488649841	0.775525872628626	-0.094967384610769	-0.0565783118766324
CENPJ	0.346412974932431	0.199379898512605	0.082307444722402	12.1990967923654	0.471596891909692	0.344374049769385	1.36943213992315	0.170864233460558	0.406974355631	0.372679846009478	0.50097741296155
AMER2	0.0952950379229112	0.183153639319175	0.602853737263147	166.311271670793	0.110740601590902	0.311360040127748	0.355667353927197	0.722089696195411	0.868045983938446	-0.0638759780405104	-0.0231878268703671
LINC00463	-0.788314709190483	0.453640107439118	0.0822542477283806	4.17951575783516	-1.17186572101982	0.75233689089183	-1.55763426625361	0.119319970950663	0.329186430617996	-1.59998680263312	-1.8862498511107
MTMR6	0.332502565725453	0.180171149824335	0.064967493412752	23.098509892734	0.390488521579666	0.310795518983711	1.25641618919265	0.20896511507025	0.456699164095003	0.348497303629024	0.383162677492049
NUP58	-0.157223767088428	0.0830542730271969	0.0583546219378456	126.354466141804	-0.270374090968873	0.142323360528175	-1.89971688390079	0.0574702834132433	0.212495165561572	-0.50286714021171	-0.576779601736153
RNF6	0.39559687882893	0.384635464717457	0.303715542352045	20.2490560257557	0.506498330851378	0.552760868796076	0.916306416470004	0.359506203549167	0.613239835894849	0.458183573665212	0.551673830355817
CDK8	0.101194175003308	0.0821006032932817	0.217738806984151	148.968909207451	0.110432262057106	0.138423980411129	0.797782737709998	0.424996580455449	0.66845767298201	-0.053620626790078	-0.0236357083955561
WASF3	0.0515479997593377	0.0663814869589695	0.437429146737735	392.220675883462	0.0309489875768679	0.116292576879876	0.266130379145667	0.790138799202254	0.904730598608292	-0.139927989787171	-0.139089895417637
WASF3-AS1	0.207997687301961	0.275698772773271	0.450586137929613	6.10046774474647	0.274235971767754	0.470265962580805	0.58315079888571	0.55979178921509	0.765883513882725	0.132051873861294	0.214298929545738
ENSG00000285935	0.88587242993642	0.317747897296837	0.00530390302816328	1.7706192419531	1.12913741609287	0.604016071129849	1.86938306787227	0.0615695385716505	0.221914464956967	1.31050280571266	1.45609416110858
USP12	0.185154803539851	0.116379344482182	0.111618729596627	49.3664866249017	0.202044878813282	0.193532897093903	1.04398209217758	0.296493674971345	0.554948519063158	0.0923406765521677	0.10943707022002
LINC02340	-0.622670225939954	0.106908678346465	5.73460156512424e-09	94.7366251616667	-0.940455857547438	0.189454175601226	-4.96402813272884	6.90459354144865e-07	7.54407938622711e-05	-1.31202225200834	-1.55011325091644
RPL21	0.0376258627052186	0.219908955909137	0.864147136919625	33.0559895260865	-0.0208509499057345	0.382711552480437	-0.0544821544335281	0.956551026169587	0.981077975558551	-0.164130920436316	-0.214332387740163
GTF3A	0.660430965347921	0.177994812692228	0.000206936562028733	23.2078763282448	0.914060235114605	0.299614482360295	3.05078789220684	0.00228241750641205	0.0248214809648551	0.918584229443301	1.14368175435726
MTIF3	-0.0510366847142002	0.08516191396584	0.548979505070219	79.5863364115846	-0.128564841691138	0.139959372518182	-0.918586868303057	0.358311703130873	0.612550092089742	-0.318266271785544	-0.370793226682578
LNX2	-0.0504928614795613	0.109348616269809	0.64425314715745	30.8451969642585	-0.123561939046932	0.211253916467	-0.584897743499275	0.558616475955693	0.76520317247836	-0.317320862615802	-0.363526212819415
POLR1D	0.23516785442728	0.0886109096486746	0.00795584591088204	35.8973768926657	0.288126246128102	0.163120264325909	1.76634244260685	0.0773384151044697	0.255318403935931	0.179285834287307	0.234475379802406
PAN3-AS1	-0.594380697079738	0.204463654909141	0.00364885514438206	3.60187037273907	-0.935633623479703	0.481673528509951	-1.94246427943439	0.0520809202047347	0.200303965369941	-1.26284233785872	-1.54310866891398
PAN3	0.15078830277259	0.0433842696283936	0.000509627154106368	324.966556285152	0.162369018230094	0.0798926036351766	2.03234105339137	0.0421191411135569	0.175859458312677	0.0325962543064661	0.0518055212181956
ENSG00000289569	-0.316934405351624	0.235420707990723	0.178222894722219	12.742137337	-0.489655080832266	0.380008614839321	-1.28853679024963	0.19755917068726	0.443180440553373	-0.780516001646472	-0.89529829110356
SLC46A3	-0.411117868610794	0.116208056878972	0.000403514929500384	31.5032814697409	-0.653504932188917	0.196649440472388	-3.32319751644895	0.000889918783283387	0.012947165140173	-0.944249185761591	-1.13329995253202
SLC7A1	1.39314923714217	0.424710797538772	0.00103722371918519	24.837898941714	2.00842969850921	0.596644357413167	3.36620915551272	0.000762089003877753	0.0116577838773588	2.19237786102884	2.73331853674007
UBL3	0.444016820783858	0.0840325866204683	1.26486661351362e-07	118.027994252198	0.616908291394112	0.153633764158622	4.01544735151561	5.93331433907429e-05	0.00187840774891349	0.542359192150738	0.712050869638097
KATNAL1	0.386164279660423	0.103780324216139	0.000198452906946406	96.7832984563134	0.514878908084377	0.168224840941158	3.06065920588074	0.00220850311763073	0.0242280530694261	0.441785477408213	0.563847117598182
HMGB1	0.0987939224353779	0.124519748495142	0.427545026014171	1350.52983427476	0.0886780161130392	0.209755139933715	0.422769216244534	0.672463649606797	0.838455098077556	-0.0577933443991798	-0.0552350454406733
ENSG00000285840	0.0837970627509093	0.328602622841031	0.798715122023703	3.62500686354465	-0.0952038027649188	0.599696477794528	-0.158753313201113	0.873863232888748	0.944038415621283	-0.0838646259479249	-0.322334331995289
USPL1	0.166499337292331	0.131630683441428	0.205908033124355	61.8037555055145	0.195339976757484	0.219137037707982	0.891405573428395	0.372711628789939	0.624189416387224	0.0599090926609133	0.099697800908622
TEX26	0.546788430833889	0.151867318286307	0.000317685059471311	10.4213679356025	0.775373057385238	0.309922209942233	2.50183120961147	0.0123552814240313	0.0800952593860888	0.721022434803271	0.942230374053189
HSPH1	0.730880837625844	0.689583491627059	0.289195839365479	427.111290020051	1.07461243923373	1.02017181125642	1.05336417589334	0.292174116354856	0.551105852654044	1.0410577668288	1.37689338689745
B3GLCT	0.190047012544796	0.126418944011041	0.132758817138125	126.27320887233	0.248558262507867	0.195757575593337	1.26972487146151	0.204182650170038	0.450663441535822	0.100845534305508	0.177000528510099
FRY-AS1	1.32349716249921	0.307076064427457	1.63256169243442e-05	1.61353364430992	1.37822300988403	0.896768420614956	1.53687727868351	0.124323364537078	0.337105991782751	2.07129125445402	1.81790581164922
N4BP2L1	-0.381920114221025	0.0954702323436298	6.32327151208388e-05	109.641206780767	-0.583041041945755	0.158713203061541	-3.67355097559011	0.000239202930244557	0.00510383185371086	-0.89349036749545	-1.03094695794748
N4BP2L2	0.192628378890823	0.0615720562036232	0.00175699058709291	916.839033245043	0.242345838835778	0.105730693035231	2.29210489290016	0.0218995911327668	0.115642343055934	0.105333109051402	0.167976613363322
N4BP2L2-IT2	0.399792147272997	0.14418268636778	0.00555734299412267	17.9193338331746	0.477341360850885	0.268805007387782	1.77579043444777	0.0757674649270586	0.252134217227627	0.465476835526633	0.509321596009066
PDS5B	0.443471737998072	0.067716897540222	5.79592871976008e-11	268.308276437399	0.6112386021574	0.117623223687091	5.19658093867122	2.02987243426816e-07	2.97714623692663e-05	0.541411593315076	0.703815308562225
STARD13	0.0706593171143038	0.0741346631916586	0.340528679736658	638.863316018276	0.0619014025882884	0.132136385401998	0.468465989893442	0.639451386838896	0.818889826026329	-0.106703931816904	-0.0941296703277395
ENSG00000285621	0.335291377373018	0.241165966465855	0.164439894483583	7.67034210734024	0.450998510447217	0.41164198523498	1.0956086274576	0.273250084512041	0.53281010038165	0.353345511532536	0.471057037872926
ENSG00000230490	-0.242545409323859	0.221379100333289	0.273248982845243	12.78879678388	-0.300161652694224	0.410163629787755	-0.731809528917878	0.464284832153894	0.699666897418434	-0.651194496986607	-0.620047808096039
RFC3	0.135837635239225	0.295545741272115	0.64579166897912	10.1307674014328	0.131222912988461	0.470600452991465	0.278841450649518	0.780366502515649	0.899864249658477	0.00660527547456333	0.00656394954048259
NBEA	0.360158946285447	0.121394172129011	0.00300862490658579	204.387712639285	0.484345749399162	0.190214911987603	2.54630798573105	0.0108869087598897	0.0736959977592534	0.396576521503255	0.519495887276208
DCLK1	1.02951188691846	0.479830845214127	0.0319070979653267	379.390755037798	1.78408134334822	0.749604538111542	2.38003007271382	0.0173112252262339	0.0993747343734445	1.5602127318758	2.40743919766864
SOHLH2	1.30927413169946	0.277681915964553	2.41694085939955e-06	9.53508916846757	1.90489830961652	0.47217543471706	4.03430201903236	5.47648420579169e-05	0.00176548837366908	2.04656523525676	2.58293303219163
CCDC169	1.02502208464244	0.226997598864805	6.31486033662477e-06	17.7845578043889	1.4166397949559	0.361965531900994	3.9137422492023	9.08766402057034e-05	0.0025774768337088	1.5524074378543	1.87370847853077
SPART	0.232930468282287	0.0627526028416783	0.000205721158001815	188.02774667018	0.290937993567228	0.118377177837951	2.45772030454636	0.0139822022590424	0.086914949514017	0.175396251711578	0.23855961031277
SPART-AS1	0.409225970674915	0.207413755961955	0.0484963147906752	6.09032716378037	0.549694596956499	0.41570962787778	1.32230422413529	0.18606686673324	0.428567460869587	0.481877060051456	0.614418977912568
RFXAP	0.576431513652206	0.106872396955498	6.90434813537643e-08	19.8369456504865	0.766388880794776	0.229842895006749	3.33440318341044	0.000854826529628326	0.0125827991883808	0.77255543400373	0.929180322817913
SMAD9	0.769058850023376	0.185724632547083	3.46013024698253e-05	141.90045960263	1.11973192958986	0.295483673812329	3.78948831636983	0.000150957910939989	0.00368454991019944	1.10742830913763	1.44243213214898
SMAD9-IT1	0.815000473763001	0.226101280587206	0.000312656430326739	2.39140323514054	1.13963005807159	0.525958140743278	2.16676950082202	0.0302524341089559	0.142874388363315	1.18729549683711	1.47133534810406
ALG5	-0.0865675462552009	0.163092165880534	0.59556492442203	38.8268615891918	-0.176293981900419	0.255288313285274	-0.690568164408756	0.489836959642001	0.719067263366139	-0.380034876306413	-0.440122643672004
EXOSC8	-0.222667701602482	0.139967891565816	0.111643689041778	18.9202848246226	-0.36053695388143	0.237772947871605	-1.51630770913484	0.129441563224791	0.344613025232966	-0.616638108152458	-0.707746526604615
SUPT20H	0.0900599497651066	0.0639633633741737	0.159133226670259	96.2830721038854	0.0793850813357978	0.116333607341123	0.68239164202154	0.494991339287509	0.722666936023733	-0.0729769138474897	-0.0687335863195144
LINC00571	-0.321282637985534	0.113769015900336	0.00474297674157569	43.6927065508448	-0.536211216555951	0.201734858887207	-2.65799980981847	0.00786059373949743	0.05930049401252	-0.788075184010198	-0.962923849260505
UFM1	0.199281463103954	0.160045720017463	0.213075389686056	29.909952160012	0.235557770487641	0.25641722490736	0.918650338614127	0.358278493137615	0.612550092089742	0.116899159233739	0.158116540062248
FREM2	-0.205981650393625	0.32526789274497	0.526558842161221	109.966010941903	-0.326912515485706	0.459643285543157	-0.71123091703471	0.476941152853532	0.710979028335821	-0.587630252630983	-0.658905028510351
PROSER1	0.0565309502028516	0.114599475894433	0.621806615949796	18.1605627299157	0.0113138400888126	0.23492285444327	0.0481598102305738	0.961588879788956	0.983086345325559	-0.131265382635432	-0.167611115826791
NHLRC3	0.425005365899059	0.202900395114379	0.0362020936432793	28.1947635291222	0.564506085139502	0.333394493956148	1.6932075825276	0.0904159618063452	0.278676989437202	0.509308740030674	0.635933546077231
ENSG00000273507	0.487866939512326	0.350881062223737	0.164405793924737	4.72865957475365	0.63784923214007	0.621403181508957	1.02646599039158	0.304671986509105	0.561968004768219	0.618590404242413	0.742468832475088
LHFPL6	-0.0761427017617715	0.0775667782697042	0.326276919320306	960.659018655258	-0.150140764319083	0.128909758641851	-1.16469665214577	0.244141804627963	0.501150999791103	-0.361911811771005	-0.402133538497235
COG6	0.153866744476439	0.0973582582890958	0.114011170593435	76.5020519404696	0.173791001158109	0.165081097886769	1.05276136022135	0.292450378306935	0.551435274361466	0.0379479694042313	0.0683966312568471
LINC00598	0.141924398681809	0.0618718096619364	0.021799350216211	217.894108734243	0.161535749601224	0.10903732715661	1.48147202259655	0.138480834851381	0.359908683170576	0.0171868056596169	0.0505951489386651
FOXO1	0.0214448659734485	0.0586030093967082	0.714413913280015	881.085457704324	-0.0100656009419833	0.10661467724042	-0.0944110248468416	0.924782658363473	0.966891123123585	-0.192260764310911	-0.198666026427017
MRPS31	0.0387026244379773	0.10743479752293	0.718665485870139	79.0325890453363	0.028781014958727	0.175735931028625	0.163774219593368	0.869908887404834	0.941934235601245	-0.16225902466038	-0.142239004683082
SLC25A15	0.15719275830779	0.18712010264114	0.400872813880649	6.15242791853272	0.179827397782543	0.337446352626287	0.532906627625332	0.594098217148927	0.790444419024145	0.0437300761156775	0.0771648566397884
ENSG00000290476	0.0507072137239203	0.0976861361756596	0.603702854831327	46.8546191128298	0.0293482820125208	0.170535421280025	0.172094933663839	0.863362895693451	0.939146526886769	-0.14138965375635	-0.141415015523747
WBP4	0.10083994905841	0.0775445084905845	0.193459182213058	65.5850794400564	0.11342897323521	0.153839751425576	0.737319010100484	0.460928374354514	0.697552276303794	-0.0542364306673974	-0.0192828070452969
KBTBD6	-0.674555276616951	0.466385960825484	0.148080295247596	6.8208243956026	-1.03414237382789	0.70679810072936	-1.46313688839959	0.143429925829237	0.367202263327565	-1.40222178663303	-1.6861984920294
ENSG00000278390	0.252126802549812	0.125930819633481	0.0452733725181608	28.6047761249186	0.279893758104539	0.229047724384206	1.22198881851821	0.221711855423827	0.471826013895413	0.208768107281499	0.222517200951008
KBTBD7	0.629222176669498	0.332275879680976	0.0582683014614091	17.5228014713551	0.79162653485022	0.47194597577851	1.6773668501874	0.0934707675522509	0.284692393951994	0.86432932984768	0.96583951747704
MTRF1	0.266828155981103	0.16070692906714	0.0968460563709048	21.2816101685083	0.297751604943979	0.268688656461486	1.10816589306463	0.26779017772253	0.526524648952027	0.234325666165093	0.248456786383223
NAA16	0.307799180800197	0.0803171771987223	0.00012695296426906	114.515928762687	0.394213737221925	0.149134518874959	2.64334333993092	0.00820917446172397	0.0612490193569506	0.305551719210415	0.388573774937032
RGCC	-0.197044952628633	0.209541202489525	0.347031005608195	54.4465303419347	-0.300844914201813	0.350289940118009	-0.85884542987578	0.390425799625295	0.640545401380612	-0.57209425586571	-0.621040286103494
ENSG00000288598	0.364079683869678	0.159277044569523	0.022264412722093	13.8924375069949	0.488009840108378	0.278014596174436	1.75533891681782	0.0792013535348241	0.258535114784926	0.403392525359256	0.524818197117795
VWA8	0.131795053499035	0.0634255761615805	0.0377141424901606	422.836378335789	0.156794123565075	0.110662044361706	1.41687354927751	0.156519901157336	0.386550969484441	-0.000422548279863432	0.0437076548998729
DGKH	0.814432353870782	0.36863092907763	0.0271507564060387	18.2403666242574	1.11349896426983	0.563506618798592	1.97601754287081	0.048152790351702	0.190546335010542	1.18630784915786	1.43337837903594
AKAP11	0.470080685607687	0.118424504721445	7.20373542701625e-05	101.642609999974	0.653990994146204	0.183526630930685	3.56346646167773	0.000365989474507257	0.00696680291096803	0.587669902017167	0.765915702545665
EPSTI1	0.206856908664085	0.286145667508026	0.469736587622662	5.09889408895896	0.293535112126808	0.53889824371113	0.544694876170637	0.585963389433279	0.784561557691732	0.1300686879358	0.242332079600894
DNAJC15	0.144697877208876	0.0681854898130408	0.0338275569434606	57.7387838215088	0.131150066447055	0.139084361391025	0.942953363953961	0.345704757590529	0.601033047156538	0.0220083577091723	0.00645813560326964
ENOX1	-0.222630560585652	0.22050837516619	0.312675438815545	135.643212036946	-0.369049285372264	0.33012901858985	-1.11789410985033	0.263612220991279	0.522792905072241	-0.616573540374458	-0.72011119474849
CCDC122	0.699653763017044	0.418409559570948	0.0944899328664631	11.9290530388404	0.951223655484793	0.624351413301739	1.52353888406285	0.12762394019775	0.342184493752052	0.986771078068698	1.19766383440941
SMIM2-AS1	0.152563739740575	0.232628933024999	0.511937089306591	6.2527819285803	0.0839389725096264	0.45110782953187	0.186072967513627	0.852387540487625	0.933047013478175	0.0356827616178825	-0.0621187883422099
ENSG00000277831	-0.510002276657471	0.227278635045279	0.0248355099789706	3.95005179738219	-0.688125168212037	0.454393813545276	-1.51438058287621	0.129929341083484	0.345447120759855	-1.1161547244682	-1.18358790594989
SERP2	0.283534249704787	0.164807099070128	0.0853596286416395	27.4185173912506	0.388419771407267	0.279569705724392	1.389348571945	0.164726780613067	0.398067103840414	0.263368364584212	0.380157694734758
TSC22D1	0.0251832735951972	0.124651656859409	0.839893902295643	284.684882007829	-0.00660752593048258	0.207600803599077	-0.0318280363848841	0.974609188156729	0.988894486553613	-0.185761731866703	-0.193642966648404
TSC22D1-AS1	-0.103163551687156	0.252481494303027	0.682834355371994	5.94546663263942	-0.166724679778052	0.443900481866302	-0.375590220305882	0.707221562399246	0.859927331082211	-0.40888619180209	-0.426222662775
LINC00407	-0.0313782186882476	0.22356012786173	0.888377966469268	13.2267458928964	-0.141598332786551	0.398498287413015	-0.355329840200279	0.72234250290393	0.868069384164463	-0.284091023542751	-0.389725148251242
NUFIP1	0.331117025718892	0.222806424782791	0.137247452219663	13.1844838221378	0.414773412428829	0.3746774497468	1.10701461406104	0.26828760996703	0.527120720524168	0.346088612451796	0.418437926885645
ENSG00000223732	-0.22167332486326	0.183013463286658	0.225803232290804	10.6338105095916	-0.307261736330755	0.330667070973995	-0.929217824519695	0.352776211812817	0.607488547526197	-0.614909434518161	-0.630361102174636
GPALPP1	0.302111844039031	0.0969228705039127	0.00182680749752752	74.5818672213357	0.424597953337781	0.185537226280428	2.28847850024463	0.0221096707566661	0.116261447002107	0.295664572095446	0.432708657311959
GTF2F2	0.229065091598265	0.0767914358596242	0.00285483680989125	87.2872458789053	0.312359590892843	0.134752892531075	2.31801770652761	0.0204483587693369	0.110442918509204	0.168676489978695	0.26967575544036
TPT1	1.25729684278537	0.248880932075869	4.37664465466724e-07	49.029923201408	1.76173445856828	0.43061481132994	4.09120729760135	4.29133324529373e-05	0.00148014629731741	1.9562053491252	2.37497901744059
TPT1-AS1	0.152947137047961	0.0628815943399538	0.0150031199037216	239.277283099771	0.17925291884212	0.115881482129508	1.54686422323964	0.121895989697015	0.333513970749161	0.0363492784324821	0.076330391785873
SLC25A30	0.153773060091074	0.116335332080181	0.186231843297394	10.4386858731992	0.208129913591324	0.281211485214341	0.740118823499283	0.459227897946811	0.696647385595277	0.0377851038417772	0.118275945416018
SLC25A30-AS1	0.499706951352635	0.258000129870847	0.0527639663530733	3.366893693994	0.602778584433257	0.490556261793055	1.22876544727003	0.219159759909123	0.468785439653162	0.63917366558671	0.69152662927818
COG3	0.25359191940924	0.0713187399495863	0.000376896122479786	58.4849873394676	0.289335658488163	0.151126043455343	1.91453208112115	0.0555522040345677	0.208049202135441	0.211315138789937	0.236232123239544
ZC3H13	0.266019742686524	0.16678313266862	0.110711369531693	90.3152944922852	0.325554437202059	0.269587731905697	1.20760108370191	0.227200742182127	0.478748595266013	0.23292028056743	0.288842055060926
CPB2-AS1	-0.0704157229253592	0.186142871829558	0.705216227008223	31.851884251428	-0.139503819476364	0.313921302223979	-0.444391057529537	0.656759877628088	0.828971280936865	-0.351955748914563	-0.386682743002892
CPB2	-0.540814146364582	0.3118520647739	0.0828824348291225	3.11794092738939	-0.866318229663349	0.579783445137578	-1.4942100139782	0.13512073604566	0.353887642024347	-1.16971960052083	-1.44242393374782
RUBCNL	-0.746387872403646	0.148024165650263	4.5987809268371e-07	45.7063504426588	-1.13727523862065	0.242948229105239	-4.68114232735572	2.85280784287973e-06	0.000219074111707934	-1.5270991188569	-1.83600511660256
LRCH1	-0.0218402294972965	0.351998895140556	0.950525959917717	36.4509315470097	-0.0989104796557147	0.521547757208159	-0.189647981970398	0.849584985281588	0.932299604776594	-0.267509712065675	-0.327718500800348
ESD	0.13691317256172	0.0899111983594019	0.127818771450299	72.0473568421504	0.158144808452858	0.16613540720975	0.951903095847574	0.341146129339725	0.59692946081792	0.00847504267522518	0.0456696050920581
SUCLA2	0.212827064024354	0.0464642764429074	4.63987564148515e-06	54.909538264635	0.239324112056297	0.125448957232271	1.90774094369859	0.0564247070243508	0.210060423132044	0.140447500871452	0.163587375363135
MED4	-0.0139185111312722	0.0547253266889224	0.799237536484681	57.1737485029742	-0.0016564888877313	0.150504569569447	-0.011006236504779	0.991218471115682	0.995498871669543	-0.253738205615936	-0.186451290658392
ITM2B	-0.116686135728784	0.114229345758675	0.307014047970841	278.920345466847	-0.220589641321965	0.200743150827321	-1.09886509409089	0.271826914016754	0.530998579336784	-0.432394519760974	-0.504464725456683
RB1-DT	-0.10171099779799	0.213671555483591	0.634063250391444	2.93985198075843	-0.0621683817846819	0.464345019949195	-0.13388402828458	0.893494280154119	0.952467710902898	-0.406361000381623	-0.2743484167553
RB1	0.37699781469531	0.0420702539256675	3.21312475132227e-19	199.640220554687	0.50358167602247	0.0859098036545819	5.86174865498731	4.5801795659915e-09	1.77536484129385e-06	0.42585004199438	0.547437215617714
LPAR6	0.121991208323581	0.188969340940727	0.518563798718539	7.17103874237775	0.086629364030765	0.358597722406033	0.241578121159053	0.809107076802046	0.91417809462069	-0.0174660369306423	-0.0582108345258208
RCBTB2	0.457723492633669	0.166614207956884	0.00601054345618384	11.5965322097687	0.636725230867624	0.312308060460499	2.03877296643824	0.0414726915455191	0.174193864386236	0.566187547447199	0.740836153726375
FNDC3A	0.189203884877872	0.039260992091579	1.44184478532319e-06	170.475771712922	0.24287425837298	0.0869986070108321	2.79170284120457	0.00524314831149027	0.0447840789669788	0.0993797995284696	0.168744174192606
CDADC1	-0.258582830084965	0.0914600067686402	0.004694560936685	31.9543958302566	-0.410053791773124	0.172362977043256	-2.37901316632641	0.0173590559229162	0.0995440050810412	-0.679074741302789	-0.7796726808814
CAB39L	0.577369018743619	0.122477673008496	2.42810422032995e-06	218.964995706463	0.805680312676949	0.193058043868705	4.17325430493264	3.00279453109614e-05	0.00115842405133282	0.774185239156668	0.986253466250342
SETDB2	0.0602353062607338	0.0670962783371755	0.369321847591559	51.7335258824451	0.0326034235328457	0.137185354157094	0.237659652031883	0.812145080093676	0.915135721233895	-0.124825547111608	-0.136686728719655
PHF11	-0.0216892059610185	0.085104464720526	0.798835932135111	45.1989012455425	-0.0731929423291633	0.165478966444555	-0.442309641531917	0.658265154977118	0.82970798564766	-0.267247165291375	-0.290362247127315
RCBTB1	0.63863487732021	0.215675808456849	0.00306555124416147	15.3300434333082	0.870175477520149	0.362799648136857	2.39850143733298	0.0164623118817417	0.096613712125002	0.880692833538584	1.07993653193328
EBPL	-0.336464692896542	0.122155057315682	0.00587986745157277	27.48622138335	-0.518579445095277	0.212858455088573	-2.43626425306662	0.0148398390727944	0.0902475084441886	-0.814468418087284	-0.93731265177194
KPNA3	-0.0147769611196193	0.0617510894023533	0.810873901783437	163.483308594257	-0.0498489530251447	0.109561784655816	-0.454984857920516	0.649120132454628	0.824311681463444	-0.255230577473285	-0.256453713230442
SPRYD7	0.656128998868597	0.219168058469365	0.00275593796586617	29.2831802027735	0.90871233367408	0.35095394903133	2.58926373725733	0.00961813987097248	0.0679615091577396	0.911105478447727	1.13591360920813
DLEU2	0.143978463389784	0.0944553053071001	0.12743314874976	369.255882698302	0.161727558129091	0.158531297270399	1.02016170253903	0.307651777392471	0.565301460039438	0.0207576931952523	0.0508737622418226
TRIM13	0.210871306353718	0.11048309673826	0.0563098934707053	72.8225218410352	0.242397725134922	0.189158933954404	1.28145004873706	0.200035634378661	0.445969904097769	0.137047515144768	0.168051981301097
DLEU1	-0.13330747570179	0.192017019755125	0.487526552368211	61.1086993336748	-0.22617535351004	0.315574371112179	-0.716710145734999	0.473552964338619	0.708172163720641	-0.46128987807405	-0.512578304871104
RNASEH2B-AS1	-0.127001928581866	0.226490991951422	0.574976691782383	2.93061649968738	-0.246133582906291	0.45997061668243	-0.535107187240669	0.592575740302088	0.789389825064888	-0.450328003538898	-0.541568820981726
RNASEH2B	0.336461300176781	0.157530475135324	0.0326917276326785	43.7235636479712	0.449872791412196	0.253495836111043	1.77467527007083	0.0759515209189829	0.252499644794985	0.355379363115396	0.469421863971833
FAM124A	0.143999908937157	0.205964688384069	0.484459213137238	40.7027720698246	0.195371901167687	0.334118970287678	0.584737529268306	0.558724215283257	0.765261255144622	0.0207949751939703	0.0997441730145815
INTS6	0.214327212691788	0.0744040959890722	0.00396939769521236	250.867240895901	0.297487965380842	0.132488113636804	2.24539362222606	0.0247428744881479	0.125175263103495	0.143055433405097	0.248073834225957
INTS6-AS1	-0.0127384602328125	0.101442458689811	0.900069730856605	43.8504836974343	-0.0597690841516765	0.18036584668262	-0.331376949965749	0.740359773535568	0.877160113031005	-0.251686746853042	-0.270863294137315
WDFY2	0.244321658443078	0.0515864897500088	2.17810048364697e-06	449.022088385587	0.332783948125081	0.0942669828928164	3.53022805984428	0.00041520160018728	0.00759492365286395	0.195199259281544	0.299343349976654
DHRS12	-0.16016303529737	0.192581325410317	0.405598392043264	18.7948721511622	-0.25758668569501	0.319005310014282	-0.80746833237189	0.419396712169148	0.66392244983603	-0.507976909232353	-0.558205134470303
ENSG00000231856	-0.00176643140838688	0.299905857078863	0.995300524594128	2.66249809989859	-0.236796657555576	0.646229659552864	-0.366428024550001	0.714045711148517	0.864415837113166	-0.232612430051986	-0.528006381176597
ATP7B	0.141180078643115	0.103978597633916	0.174533446966049	23.3054556799382	0.18007572209474	0.219916502603411	0.818836785611683	0.412879540161594	0.658665253682583	0.0158928429434581	0.0775255624835028
ALG11	-0.408192823077474	0.100971883467555	5.28530751475657e-05	52.2369661614931	-0.604629910576586	0.188014897771895	-3.21586170958719	0.00130053486227331	0.0165559127223933	-0.93916414214269	-1.06230607460187
NEK5	0.463919902677797	0.213702520488286	0.0299411733122845	8.9511493519787	0.641181179524979	0.376182011403006	1.70444401935551	0.0882981660629741	0.274802933187769	0.576959692699665	0.747308684368968
NEK3	-0.159586279951925	0.137280537755613	0.245039359887974	35.164380307758	-0.269099734130442	0.222125275010218	-1.21147732565807	0.225712519600504	0.476787312715221	-0.506974249254717	-0.574928522578692
MRPS31P5	-0.00692994852592952	0.249824834541819	0.977870134777621	8.61048093941426	-0.000571702841267455	0.426981220372747	-0.00133894141941036	0.998931679632841	0.999238571085877	-0.241588943227783	-0.184875574359505
ENSG00000290490	-0.586064594659116	0.178767908410432	0.00104414140528824	6.03078354604965	-0.912744885361863	0.381918091523802	-2.38989695858642	0.0168531003754764	0.0980123192628544	-1.24838521469041	-1.50986141446156
THSD1	-0.0761350641409648	0.128893053468069	0.554732171723343	64.7376175250084	-0.145733035666059	0.205147436291689	-0.71038194919896	0.47746731374356	0.711087694803587	-0.361898534153783	-0.395731050280984
VPS36	0.0981968493137785	0.0572059586767148	0.0860615496689658	121.482444383178	0.101312300906583	0.115410834030016	0.877840471027474	0.38003029814557	0.630865020272242	-0.0588313258023483	-0.0368829947862088
CKAP2	0.423816207469117	0.0986908204681863	1.75179627261645e-05	9.63745138491597	0.609408997916133	0.33307426883395	1.82964898504347	0.0673024438525555	0.235732311944837	0.507241448285243	0.701157699503853
ENSG00000290856	0.104008752018556	0.10076891284787	0.302001302482764	30.5998871121877	0.126892555046045	0.190629026633382	0.665651801758845	0.505633687517135	0.730863573894962	-0.0487276270988728	0.000273846886490189
HNRNPA1L2	-0.0600232426340936	0.231068279538316	0.795045748056575	1.99281961867425	0.110634717359491	0.483233863438702	0.228946532372984	0.818910473319101	0.918771016964393	-0.333888947906618	-0.0233416300187146
SUGT1-DT	0.379843828746986	0.214720982346846	0.0768920007916094	4.47929642534928	0.368454920844123	0.436306581137102	0.844486278166733	0.398397727961772	0.646909536327314	0.430797693382341	0.351157560985132
SUGT1	0.68970807809744	0.0963416613921071	8.12792280634826e-13	106.904905933809	0.959738354154422	0.167002273062094	5.74685803107348	9.09170023200198e-09	2.84640153417293e-06	0.969481008201428	1.21003194102138
CNMD	0.605943043503344	0.19569743765111	0.00195934888113961	3.74820997746416	0.798034089351216	0.429990741045935	1.85593319384048	0.0634630809421578	0.226609232904918	0.823859735028834	0.97514687176698
ENSG00000288765	0.220861600037383	0.263897942624714	0.402637252312868	7.82802375762969	0.245828059489222	0.429933924196603	0.571781024138974	0.567470334506897	0.771536072649124	0.154415135090643	0.173034746124005
PCDH17	-0.0202343633126385	0.120149481357494	0.866260812591644	171.063354735787	-0.0831305244697269	0.200523347589743	-0.414567807035649	0.67845831917408	0.841878655843254	-0.264717994978851	-0.304797176670753
DIAPH3	0.397000603750938	0.163123602487353	0.0149436825567825	71.270733969626	0.53337622150112	0.255242346655776	2.08968546359762	0.0366460636537325	0.161525981044406	0.460623878397579	0.59071556629494
TDRD3	-0.0668747325131705	0.0589118348755321	0.256305626051918	395.869964573032	-0.139785374241994	0.106246452102286	-1.31567098454656	0.188284496968002	0.431485305551671	-0.345799916297606	-0.387091718058093
LINC00378	0.33885262250103	0.285645000299993	0.235514960303301	45.0059331714237	0.518918066497514	0.433215364238329	1.19782932308937	0.230983469073813	0.484651485567944	0.35953655594783	0.56971423560372
PCDH9	-0.140616522434046	0.0709917925184673	0.0476200602843693	13471.1583156957	-0.238981611289809	0.129743153034399	-1.8419593304199	0.0654810990023048	0.231343813315434	-0.473996285896678	-0.531180156523881
PCDH9-AS1	0.595609411970885	0.41066061114975	0.146955652390527	1.34136115610073	0.576352844843917	0.750736023298891	0.767717049611262	0.442655304702117	0.684081445413611	0.805895239609654	0.653141669666292
PCDH9-AS2	0.0441651498325737	0.188411557115686	0.814668357507888	140.110228334294	0.0543346704461	0.290839870077361	0.186819882816092	0.85180185713754	0.933045142259029	-0.152762700728164	-0.105120799135693
PCDH9-AS3	-0.144140156888414	0.22258336478064	0.517257736473537	6.86219212120291	-0.234170756798015	0.415929037793773	-0.563006511976502	0.573430449660085	0.775627095419258	-0.480121946059373	-0.524192104032791
PCDH9-AS4	0.0890168831729424	0.217558778065503	0.68242044718188	10.8954526929329	0.115761934052115	0.374627429028577	0.309005494745247	0.757317347037236	0.887114868163948	-0.0747902323268622	-0.01589404260106
ENSG00000285588	-0.0326500040738764	0.235308311955063	0.889644428888934	16.4101013323292	-0.0535008035859245	0.398349653372598	-0.134306138170233	0.893160499662208	0.952436918890011	-0.286301958068773	-0.261758243527892
ENSG00000287876	0.156114463150851	0.244215742039395	0.522661508154787	10.7432184496938	0.207135677679431	0.401574472840122	0.515808876531596	0.605987902293727	0.797661954183528	0.0418555145594125	0.116831758577133
DACH1	-0.359377756424251	0.29327968652359	0.220433755710711	68.7240491493562	-0.582899743275841	0.454073582267682	-1.28371208112304	0.199242715702063	0.445358625522011	-0.854301619367006	-1.03074171321934
MZT1	0.282155414585114	0.630375010414265	0.654442407078886	3.46704833634977	-0.329938367886535	0.933654846472268	-0.353383661138993	0.723800833203088	0.868812284900204	0.260971329513495	-0.663300259221101
BORA	0.446019274472262	0.205031420182648	0.0296023737416032	5.78505644227451	0.570141882402036	0.393680319280074	1.44823567366704	0.147551150878377	0.373967244575678	0.54584035654096	0.644119877043363
DIS3	-0.0512660439505881	0.0957107394639397	0.592210675519769	43.5298595151697	-0.130903705829889	0.166500345906969	-0.78620681006291	0.43174633705081	0.674551858655201	-0.318665001209802	-0.37419056605316
PIBF1	0.00392195587576614	0.0473098093491803	0.933931513204407	310.320098681732	-0.0625125508769001	0.0887158606932438	-0.704637822238485	0.48103565472321	0.7128400199248	-0.222723456655972	-0.27484834284667
ENSG00000286330	-0.484765517601523	0.170733468796036	0.00452109847376453	29.1334285464758	-0.728688334427547	0.280019447057829	-2.60227759923067	0.009260685817879	0.0663865984654646	-1.07228189611821	-1.24250831919504
LINC00381	-0.616943508978226	0.172092365864829	0.000337135418055586	4.86528595179772	-1.01032494167705	0.378227190050308	-2.6712118225627	0.00755779368929578	0.0577656719538663	-1.30206664440778	-1.65160225421823
TBC1D4	-0.510960027865723	0.340433951552055	0.133379368968279	34.9475563977781	-0.781493853419241	0.492904423715186	-1.58548760331437	0.11285559130162	0.318420031854548	-1.11781972647057	-1.31921147851167
COMMD6	0.593934242864517	0.219046733093756	0.00669896633243627	21.6573077323737	0.813580530904015	0.369773197427269	2.20021498736137	0.027791645455487	0.135321468442055	0.802983042900958	0.997729003445651
UCHL3	0.276036551117163	0.143306916305359	0.0540804780689654	27.259611602859	0.347135709369323	0.252013994828228	1.37744615971002	0.168374349888142	0.403642234748779	0.250333995058971	0.320190137399848
LMO7-AS1	0.16418183071666	0.225841178646343	0.46723872125706	2.53231426758702	0.236619252599062	0.462065289579285	0.512090516070804	0.608587661721733	0.799211200570892	0.0558802247714601	0.159658406008436
LMO7	0.238716075385693	0.305321794612897	0.434302289188995	37.3188374390133	0.306597776144124	0.469733311396396	0.652706054064354	0.513945798783497	0.736206254436921	0.185454236842927	0.261306376574992
CLN5	0.0508092446358672	0.0884798387361038	0.565800953953443	49.5653872517023	0.0356420147208451	0.16527950758809	0.215646907719935	0.829262988873887	0.922960586923057	-0.141212278179862	-0.132272994162328
FBXL3	0.0909286584232668	0.0859195257647191	0.28991856402103	67.4402562677873	0.0592929941616371	0.157132987865048	0.377342752576947	0.705918904410449	0.858920759626465	-0.0714667078118767	-0.0979185388197573
MYCBP2-AS1	-0.0221053719195812	0.143225390054966	0.877341851175284	24.7759984556739	-0.102044847123686	0.252462230156524	-0.404198469848022	0.686066778860871	0.847111654141447	-0.267970648747576	-0.332271356104932
MYCBP2	0.200138468833466	0.0693713556034117	0.00391375884685209	310.293682031326	0.247705670540986	0.129255483471612	1.91640357444014	0.0553137462013665	0.207599729630723	0.118389020320201	0.175762087931984
SLAIN1	0.209865755352938	0.273552809261446	0.44297121838648	24.5871399685761	0.231252208716411	0.441335320442222	0.52398300794211	0.600290358422915	0.794659866248582	0.135299415622299	0.151862455322768
EDNRB	-0.0265744348115231	0.117034699114724	0.820373525695592	150.955174258203	-0.0907046191432843	0.210046917081054	-0.431830280604798	0.665864769817513	0.833803434553428	-0.275739888399497	-0.315798999993737
OBI1-AS1	-0.203423795096522	0.100787699157721	0.0435559147825585	2112.09121766475	-0.320604797428503	0.170865846298289	-1.87635390204785	0.0606067000443589	0.21992427316387	-0.583183550653715	-0.649742692597278
ENSG00000271776	-0.0500872672204372	0.161509760952288	0.756470362155382	4.78426372464001	-0.0988432522106682	0.368091552227246	-0.268528988542628	0.788292164327092	0.903823961915984	-0.316615757524026	-0.327620848935044
OBI1	0.308691568140321	0.192778272683528	0.109315404031612	19.2319746592042	0.401696541443494	0.314024769751925	1.27918744040742	0.200831057574463	0.446912420034879	0.30710308943621	0.399442993444901
RBM26	0.0379438652389618	0.0535168446758985	0.478319579287616	467.150844466444	0.01591972048133	0.092346888511155	0.172390437165698	0.863130589672133	0.939100848751074	-0.163578089125971	-0.160920800414946
RBM26-AS1	-0.281986729135607	0.0881944676714722	0.00138706624232679	15.6920520960184	-0.495462494684823	0.222732628912483	-2.22447199184051	0.0261167048852607	0.130143849259885	-0.719761235297235	-0.90373390538131
NDFIP2	1.0242348297428	0.187121632964097	4.40905891083678e-08	13.1037248880672	1.39881539622831	0.337801678246621	4.14093678719696	3.45890281283638e-05	0.0012711272639498	1.55103883505538	1.84781747847184
ENSG00000284196	0.19960263724035	0.0920291680134223	0.0300898025224332	48.577740194782	0.259727118788606	0.163824551517451	1.58539801502792	0.112875931899351	0.318420031854548	0.117457504214779	0.193223957027502
LINC01080	-0.599198587197474	0.14269518557509	2.6791798487662e-05	23.3610472561349	-0.936469876191616	0.252349626654866	-3.7110016313692	0.000206440773350897	0.00460391204130494	-1.27121799598804	-1.54432337575175
ENSG00000285684	1.44176739062425	0.300933342568702	1.659638193196e-06	7.87543009633549	2.0554627695257	0.50163914225861	4.09749279187239	4.17649168992542e-05	0.00145908336291815	2.27689806022254	2.80163687179698
SPRY2	-0.459117585614797	0.0967834125359889	2.09784119858625e-06	100.121039171415	-0.74716100263281	0.181683675104339	-4.11242783482732	3.91519874740242e-05	0.00139473600892148	-1.02769426443813	-1.26934096925524
ENSG00000286746	-0.189039949309573	0.294833076582164	0.521408216048652	50.6309242320023	-0.292608443446518	0.449965232658775	-0.650291227430039	0.515504122597758	0.737170646759224	-0.558177962740291	-0.609076322097203
SLITRK5	9.93494397436169	3.60660997490906	0.00587551593889263	12.081880410341	6.06585287741088	1.60995125211154	3.76772456275006	0.000164742325192886	0.00392528196302599	17.0418556991307	8.62696720166909
LINC02336	-0.0573122767413613	0.226013370043165	0.799820711330897	1.69709463772328	0.109092239008969	0.490243878222811	0.222526468671962	0.823904070727657	0.920790709922857	-0.329176070907997	-0.0255821716310621
MIR17HG	0.459971073031491	0.202612053408938	0.0231950950076145	5.2957460629592	0.41965937145707	0.409929968870944	1.02373430421036	0.305960787825756	0.563338795046744	0.570094852215527	0.425535073186142
GPC5	-0.295742117435767	0.0830983086412826	0.000372350774227731	8026.49322292363	-0.457115471275815	0.149157212309266	-3.06465550139153	0.00217920854456191	0.023971293990181	-0.743674281677019	-0.848032571467286
ENSG00000282997	-0.0123616971579642	0.153069235719148	0.935633725183592	8.0278004870373	-0.0853158500764862	0.293500316174117	-0.290684014206899	0.771292998739315	0.894970589480958	-0.251031763315941	-0.307971492185014
GPC5-AS2	-0.0504759044578432	0.26417839228013	0.848472711277107	40.506793062218	-0.0748478727309641	0.398498531982517	-0.187824713829179	0.851014061710964	0.932963563949798	-0.317291383691765	-0.292766132037285
ENSG00000287159	0.0110011049588702	0.185462205764988	0.952699434960579	68.2555770566096	0.0185598153032445	0.291736313587605	0.063618461051374	0.949274031725248	0.977679587302274	-0.210416714260944	-0.157085905547836
GPC5-AS1	-0.0206466477735894	0.299867266571213	0.945106930556987	7.67960716528458	-0.0253428124656594	0.487932396812782	-0.0519391879514477	0.958577148930615	0.981733516896729	-0.265434730647903	-0.220857085463833
GPC6	0.389817185280897	0.317562677030882	0.219624077437133	118.299032976797	0.686180736386139	0.462764754961831	1.48278521436391	0.138131485639533	0.359172749754288	0.448135868950585	0.81267321908062
DCT	-0.604658671325085	0.179663906161761	0.000764053829931215	15.5430261703199	-0.931047514936619	0.350988124430203	-2.65264677102135	0.00798633982275658	0.0600543243946777	-1.28071007590115	-1.53644707329026
TGDS	-0.0783698521825859	0.0828496257455934	0.344184871381024	20.2077875199508	-0.202414049132694	0.195177449374533	-1.037077028014	0.299699960170241	0.558271628458266	-0.365783600058295	-0.478063595991655
GPR180	0.233255626050177	0.105989199689991	0.0277537973015657	59.060529532511	0.32084427969419	0.185125928450232	1.73311368310271	0.0830754647967135	0.265346000959485	0.17596152203435	0.282000270932466
LINC00391	-0.329020176968047	0.084497609498056	9.86697180765808e-05	51.4430981774319	-0.549064412437918	0.16432349800203	-3.34136273335135	0.000833682282190301	0.0124061677825028	-0.801526503923286	-0.981593881300479
SOX21-AS1	-0.31668021903565	0.123744770440108	0.010493140760618	125.342557249005	-0.513637876730393	0.197054367588669	-2.60657950907518	0.00914515891678125	0.0658483799934537	-0.780074111600887	-0.930134729600105
SOX21	-0.124364472166915	0.138695187601888	0.369892499918753	24.6380660072136	-0.305579051969423	0.283921059902613	-1.07628173857282	0.281801273189381	0.541707961686518	-0.445742919046981	-0.627916902986532
ABCC4	0.775299356801882	0.137624798401224	1.76662560300826e-08	116.350175990755	1.09341167995086	0.244170492701631	4.47806640291699	7.53221743258516e-06	0.000418513651203025	1.11827711433101	1.40420040296872
CLDN10	-0.392809733602924	0.086805291885339	6.03435884265858e-06	187.349878167786	-0.604468522186637	0.16733114653426	-3.61240889521351	0.000303365704266946	0.0060747769562926	-0.912421419651534	-1.06207164835965
DZIP1	-0.0486903195944228	0.0832994447075398	0.558869478513779	129.957087143129	-0.102733523836562	0.138367412568441	-0.742469067893767	0.457803186204567	0.695570309977633	-0.314187234777734	-0.33327170002038
DNAJC3-DT	0.220842820351178	0.165496580668821	0.182064520910558	24.8855459050826	0.278511623296446	0.266067691626365	1.04676979603956	0.295205763987205	0.553738778841332	0.154382487556645	0.220509567877675
DNAJC3	0.162557451648843	0.0995141289574676	0.102361511401101	151.823873984785	0.193462723725377	0.165416158708461	1.16955154342779	0.242181487261642	0.498888347794449	0.0530563239742294	0.0969709791455032
UGGT2	0.163200479967349	0.0871469808069219	0.0611093017493597	247.397772955378	0.19520795198548	0.140253895078536	1.39181840102317	0.16397739634282	0.397313887849547	0.0541741961613596	0.0995060270691802
HS6ST3	2.49380874783398	0.891998918140679	0.00517789391884644	17.6239319544816	3.87156164278949	1.27853213947727	3.02813009016135	0.00246072131987296	0.0262004859957696	4.10581871440085	5.43962857930421
MBNL2	0.214247016052181	0.0939189615595674	0.0225371935624248	581.508940537784	0.258719632628127	0.168626209995252	1.53427888010655	0.124961059218309	0.337990703451416	0.142916015606009	0.191760523413893
ENSG00000286334	0.333333342323325	0.265831535343319	0.209868536502409	5.20295655367474	0.284051043804902	0.496840216155188	0.571715079755499	0.567515016583124	0.771536072649124	0.349941566697623	0.228555905872171
ENSG00000286416	-0.0397727313871307	0.143076640076111	0.781026171893027	25.3562466265893	-0.066847634359326	0.253548252164101	-0.263648570987036	0.79205072801567	0.905830288674055	-0.298684459011361	-0.281145309628792
RAP2A	0.49200426355071	0.24937051111802	0.0484972778853631	16.6341136775384	0.529628053238327	0.431920026702465	1.22621786556605	0.220116699951556	0.470116277194389	0.625782932687205	0.585271128802493
IPO5	-0.0154067188663816	0.0948157680843224	0.870919132882161	51.8209338983152	-0.0808183693298529	0.172669125483757	-0.468053388835026	0.639746410700347	0.818988092018688	-0.256325379443083	-0.301438633710756
FARP1	-0.179925172159897	0.0855569912765227	0.0354669756302155	838.700460701314	-0.300130966865413	0.134523202487816	-2.23107212224297	0.0256763520265666	0.128658359800709	-0.542332383977601	-0.620003235103272
DOCK9	1.28877747876651	0.288951545770093	8.18887654354506e-06	46.9332792343432	1.81616928217715	0.439199222909495	4.13518327775231	3.54671461756493e-05	0.00128885075834726	2.01093284149801	2.45404883868978
UBAC2-AS1	-0.0483607705410634	0.184229749112505	0.792934054750312	4.5209643534274	0.0617852209386366	0.386291804222673	0.159944426113222	0.872924852003206	0.943702542706169	-0.313614330427422	-0.0942984310889833
UBAC2	-0.238747925592003	0.0761531548240829	0.0017179423160327	221.481148193509	-0.38328147255822	0.128944903240583	-2.97244375640889	0.00295439334111826	0.0299113952695307	-0.644592763714906	-0.740784293734984
TM9SF2	0.0705562655877841	0.0824029277416398	0.391867841810538	87.486643464188	0.0244023074311676	0.151640173508372	0.160922444670115	0.872154484398901	0.943308198645636	-0.106883081680172	-0.148599337987261
CLYBL	-0.231542541474979	0.101651760095803	0.0227384011496009	265.034077140398	-0.372892185131389	0.158963457450565	-2.3457729915528	0.0189876680864445	0.104821714631169	-0.632066568102344	-0.725693235377773
CLYBL-AS1	-0.0844704321743859	0.211652206455925	0.689819394941241	3.32402585160204	-0.184544025050936	0.411831927072481	-0.448105192724547	0.654077280625404	0.827637037819181	-0.376389149614885	-0.452106322390183
ENSG00000288581	-0.10713567522134	0.149049345187712	0.472268267724602	20.299365392154	-0.197684065474872	0.255638228465153	-0.773296179768428	0.439347116140716	0.68136960469243	-0.415791527531366	-0.471193013200336
ENSG00000286757	0.0739207552314947	0.0706972556998779	0.295747678771545	1596.75620184468	0.0573570691771943	0.112924015137317	0.507926229043906	0.611505079555805	0.800877024525857	-0.101034086716256	-0.100730585085795
ZIC5	0.313738203369973	0.124022354889994	0.01141631013164	53.6574363154309	0.388695764355786	0.206752502300765	1.88000512704967	0.0601073791748708	0.219012563331893	0.315876409365472	0.380558590919566
ENSG00000288060	-0.596343811532216	0.125182193782573	1.89974214210833e-06	7.90173461395966	-0.888270450364494	0.26612788585656	-3.33775788848847	0.000844573062893925	0.0125224494206859	-1.2662551129783	-1.47431084091103
ZIC2	0.0408149771254079	0.0810359376717658	0.614496707025458	80.0548656050177	-0.0783732901576829	0.180157308870391	-0.435026980859635	0.663542843338458	0.832317103251077	-0.158586806422498	-0.297887010682219
PCCA-DT	0.14149435896447	0.124209916120387	0.254638470688157	47.3668319869469	0.181433576167559	0.217865914051672	0.832776329226646	0.404970886953781	0.651925841946757	0.0164392033759529	0.0794979263436616
PCCA	-0.212476936411908	0.0513852715955917	3.54989578357836e-05	562.47124787316	-0.336293405914217	0.0955632275667565	-3.51906705619896	0.000433067232705812	0.00785115205840827	-0.598921978637972	-0.672531330207776
ENSG00000287330	-0.0731440054234763	0.35939692599336	0.838729608721409	2.26064773578578	-0.155338138987086	0.659677488568573	-0.235475882804721	0.8138393953702	0.915727202915188	-0.356698729955227	-0.409683034549925
PCCA-AS1	-0.296362401123915	0.379445231361008	0.434778197739294	2.48862826264038	-0.465155392866557	0.64116629142368	-0.725483231243647	0.468155628542295	0.703681435940224	-0.744752613475411	-0.85971103611347
TMTC4	-0.482447710963821	0.296089752242195	0.103229034244585	35.3048121576662	-0.712465350298461	0.447561252729401	-1.5918834482511	0.111410895262668	0.315877634078062	-1.06825250658611	-1.21894346915654
NALCN	0.161104793624147	0.136299166576195	0.237208091707311	176.368654724442	0.198822464454685	0.212981304844841	0.933520736007927	0.350551169214267	0.605125280633643	0.0505309515194126	0.104756321566257
ITGBL1	0.0667206266342339	0.330541481776281	0.840032031962994	11.3470747153175	0.00782465719813405	0.547808255104561	0.0142835693424163	0.988603748061071	0.994451783544126	-0.113551145873698	-0.172679361651449
FGF14	-0.424978035307694	0.410429253827636	0.300459869527086	19.7981530009751	-0.721549850573178	0.630574668636909	-1.14427344842908	0.252510251073635	0.510159703087464	-0.96834438408112	-1.23213924651446
TPP2	0.164728674421981	0.0850484291991758	0.0527599090039309	86.6310249185958	0.190217746313633	0.156647468160138	1.21430463286631	0.224631417177415	0.47542894847222	0.0568308848766116	0.0922574563140931
POGLUT2	0.861614854649741	0.219843426969758	8.88358330474448e-05	3.30992973155655	1.24836792026428	0.527448928403283	2.36680340605374	0.0179424608348122	0.101618257826489	1.26833223878764	1.62928356500972
BIVM	0.0463609440142966	0.0924145782885253	0.615904828164853	76.9149169016035	0.027678210157103	0.161134863444578	0.17177046335862	0.863617987176866	0.93919177229388	-0.14894542367555	-0.143840894296314
ERCC5	-0.00276206582800156	0.114632963686549	0.980776938969134	33.6742462608459	-0.0545469147335589	0.211267808998454	-0.258188481208503	0.796261447296597	0.908482469828902	-0.234343290099991	-0.263277782234301
METTL21EP	0.676322729485612	0.470839621324239	0.150883299964473	2.26888675707616	0.737537320685899	0.77557155532844	0.950959734944851	0.341624816226103	0.597128194992587	0.946211257091569	0.887271714516712
EFNB2	0.0672633629477613	0.05992814545255	0.261692315893317	83.1541373004386	0.016716189667489	0.124752766386868	0.133994540975956	0.893406891177479	0.952436918890011	-0.112607626261299	-0.159763881516253
ENSG00000284966	-0.123393648966364	0.423734470578377	0.770894444079901	2.2531645437948	-0.193697007633061	0.754532879686476	-0.256711155799527	0.797401759006446	0.909267732878515	-0.444055192047585	-0.465401574375672
ARGLU1	-0.0643246182387085	0.0582625977653377	0.269572958913503	357.880512424647	-0.126529659326802	0.0982091426698314	-1.28836945203952	0.197617387250156	0.443203067148718	-0.341366671696416	-0.367837003164452
LINC00551	0.786491417530948	0.416325698116969	0.0588750384718856	7.07272974435678	1.00966653866848	0.624324604444673	1.61721407658851	0.105832078825563	0.306029528113705	1.13773394546215	1.28255560075048
NALF1	-0.436761647244646	0.0844866683334015	2.34604987591493e-07	2073.37350343593	-0.668741669317297	0.14957236465753	-4.47102424868718	7.78458703653423e-06	0.000431064887601283	-0.988829597047913	-1.15543222010064
NALF1-IT1	-0.152472749955059	0.258523415353118	0.555336051925289	3.99670340863895	-0.156761134344314	0.478329713757872	-0.327726105728957	0.743118763026338	0.879021540512155	-0.494607737381181	-0.411750020002894
LIG4	-0.179091517112692	0.144339814805383	0.214693273729587	31.5901967510188	-0.304257662322911	0.235651707833568	-1.29113285500904	0.196657613097957	0.442214620088412	-0.540883116870518	-0.625997505875944
ABHD13	0.803639307102778	0.236135956528375	0.000665793993380957	18.2285331787704	1.1295961445025	0.395945754159133	2.85290632021402	0.00433213903704933	0.0390300074837648	1.16754468360335	1.45676049142704
TNFSF13B	1.10750424521831	0.348467978141977	0.00148187623463718	19.2533720300853	1.58312277011147	0.521949356946744	3.03309650455801	0.00242058177563021	0.0259257048074078	1.69579849947432	2.11553490900053
ENSG00000289901	-0.421387852988674	0.472835989591335	0.372825946619776	18.3577825222029	-0.624443739235942	0.727578155064175	-0.858249708144226	0.390754593273214	0.640697429598945	-0.96210303382381	-1.09108684004744
ENSG00000285534	-0.714868780018511	0.31881236489601	0.0249428377547661	33.1359275772038	-1.12708336494597	0.483467671081953	-2.33124866947912	0.0197402511548621	0.107878915341106	-1.47230477197208	-1.8212008134704
IRS2	0.400821891088132	0.098036120891329	4.34148435527347e-05	426.249768982036	0.552854716119889	0.160584402080099	3.44276722370661	0.000575794690347762	0.00965277019871059	0.467266993032426	0.619009239087488
ENSG00000275741	0.427642308318178	0.162966306157241	0.00868744786127516	10.7822814985883	0.553753323648544	0.311595901082798	1.77715214392823	0.0755432108114376	0.251696601985514	0.513892930966853	0.620314520007922
LINC03082	1.03112206118192	0.374703795258785	0.00592628340641435	106.176584375992	1.46750619034361	0.56151388252691	2.61348158257384	0.00896249140738997	0.0650922050427522	1.56301193833958	1.9475949453961
ENSG00000276269	0.944960605394477	0.463733816203096	0.0415777414542542	11.1889455534723	1.302843600307	0.726571585530459	1.79313866142427	0.0729507550704892	0.247476899749963	1.41322460820869	1.70841273266084
COL4A1	0.834522047041068	0.186985949825647	8.08124799945399e-06	28.7121183671709	1.15812596372737	0.381550630465696	3.03531398261309	0.00240285395103131	0.0258207672097622	1.22123276396604	1.49820175194423
COL4A2	0.151494687810697	0.0800882597715945	0.0585447360589582	100.762982324116	0.161407022919184	0.145548947927298	1.10895355286118	0.267450219549358	0.526046825451679	0.0338242689440484	0.0504081657711976
RAB20	-0.290083863608285	0.100924260262667	0.00404958918969498	14.9380535031265	-0.286671808170068	0.280000478181433	-1.02382613784078	0.305917402370531	0.563338795046744	-0.73383769377033	-0.600453006009999
NAXD	0.00650215633974338	0.0965442945620319	0.946303913203978	23.4783916053883	0.0171393940188469	0.182897385712898	0.0937104374239189	0.925339178901226	0.967162418625575	-0.218237908737016	-0.159149152006809
CARS2	-0.0190640594751017	0.0629852976361098	0.762137739143988	75.9676571916617	-0.0614641010252317	0.114313015785561	-0.537682438022036	0.590796305702406	0.787857458784008	-0.262683480988059	-0.273325407033452
ING1	-0.112582768542606	0.278763530252071	0.686312165487555	8.19388001385385	-0.212795362637039	0.466154240425528	-0.456491315927511	0.648036714111525	0.823901793437207	-0.425261023585136	-0.493143071751847
ANKRD10	-0.0209837252438571	0.0896787700653904	0.814994561398689	140.910480828738	-0.0604186120888193	0.156673066220875	-0.385634962959377	0.699767035700306	0.854966847394876	-0.266020722769986	-0.271806772125877
ANKRD10-IT1	0.173938639811967	0.153631949940329	0.257559809849496	7.61643504768102	0.262039534790136	0.33601760767868	0.779838701312087	0.435485823174077	0.677792466660991	0.0728419435774672	0.19658287890458
ARHGEF7	0.197738539875868	0.0813340851193775	0.0150493584769858	191.82150765848	0.251359776516928	0.151539760653942	1.65870511760235	0.0971752276647401	0.291300235207288	0.114216865291282	0.1810698943542
TEX29	0.318544295812127	0.322453823555425	0.323213528961618	2.89412526830268	0.396005120863235	0.657861276851391	0.601958398826218	0.54720182950609	0.757391758672348	0.324231557832883	0.391175866299077
SOX1-OT	-0.293459379534064	0.136995268961791	0.0321843706937457	25.8496368399374	-0.446876929424141	0.241213647078899	-1.85261876695547	0.0639370206239587	0.227689072187865	-0.739705857367565	-0.833160480030358
SOX1	0.0680194360439102	0.176652725036757	0.700203289289651	7.30566700001563	0.00602155902503219	0.336321136988554	0.0179041944224788	0.985715282886012	0.99315786640576	-0.111293231449594	-0.17529846906817
TUBGCP3	0.21732428712339	0.0542540487929297	6.18396636400425e-05	66.4349454859423	0.255094549083154	0.119903067408838	2.12750644829919	0.0333780261113659	0.15259570833406	0.148265695618178	0.186494873800073
ATP11A	-0.205168794232621	0.231624199011756	0.375734434183288	60.6717151191486	-0.364166996618798	0.3661475921139	-0.994590718230136	0.319935363629386	0.578655819527042	-0.5862171433349	-0.713019379740559
MCF2L	0.636354616832818	0.488597944665524	0.19277642835555	7.89406889983431	0.781941014789214	0.730664168308715	1.07017840576361	0.284539012397372	0.544550262988624	0.876728716088527	0.951770723106878
F10	0.0265577299622537	0.212893970715833	0.900724420816159	3.91508519630573	0.149359943955911	0.441959066391268	0.337949722754826	0.735401076281103	0.874403266276391	-0.183372309035795	0.0329090665356551
PCID2	0.287126020752755	0.111131797626096	0.00977600488317294	47.7904495325023	0.372684225951152	0.190952746230441	1.95170917050545	0.0509727432167164	0.197439033920567	0.269612476766391	0.357300878381068
CUL4A	0.113036149353267	0.0538021396419382	0.0356444678274587	137.544286097462	0.112652188797889	0.100568966638634	1.12014861605045	0.262650436365991	0.521714374856795	-0.0330339537220803	-0.0204111326746667
LAMP1	-0.175767909544007	0.149603254260772	0.240037276854771	94.3324194583447	-0.348644314167887	0.269071561661388	-1.29573081605196	0.195068240672623	0.440108860450149	-0.535105193324933	-0.69047175957152
GRTP1	0.35710108733599	0.0847065377511608	2.4895593197321e-05	32.4370117139227	0.499511980214872	0.168583738520064	2.96299028957306	0.00304666180089447	0.0305416589400013	0.391260588482278	0.541525740229138
GRTP1-AS1	-0.141931590646366	0.231699151177256	0.540161722777099	2.19588002752414	-0.13040868329937	0.464696838165129	-0.280631742222075	0.778992867202345	0.89913403264861	-0.476282465426297	-0.373471516363872
ADPRHL1	0.690695824888466	0.380216061350086	0.0692802664027234	7.81471382743343	0.864806185840631	0.608162742872836	1.42199797007535	0.155026840234527	0.384620126337319	0.971198156006336	1.07213731618887
DCUN1D2	-0.154852567753265	0.0709435614790023	0.0290536970312473	61.3805624726726	-0.237814174279746	0.13036838595384	-1.82417058046534	0.0681262877734849	0.237370675706901	-0.498744930177349	-0.529484384780987
TMCO3	0.171263502625739	0.0644426436242073	0.0078696583056016	45.0254331694146	0.254183677202212	0.150683468426779	1.68687169107556	0.0916280265288352	0.280976506289214	0.0681913529717631	0.185171778177968
ENSG00000276248	0.179990746762682	0.169654849583294	0.288724856204271	3.80066139166307	0.312633878951659	0.41365907105616	0.755776678977298	0.449783101342613	0.688875018158068	0.0833632252054221	0.270074175171399
TFDP1	-0.158310142603971	0.238157447406259	0.506223893472171	20.2787866470098	-0.241097011489048	0.383410084752694	-0.628822822030256	0.529465057185462	0.747210883318706	-0.504755749062451	-0.534252901221764
TMEM255B	-0.47677959148193	0.198693023175553	0.0164139408165369	8.40620326742404	-0.710165876334963	0.351002902194647	-2.02324787599945	0.0430475979082579	0.178279036872663	-1.05839876773854	-1.21560334636001
GAS6-AS1	-0.152598710295544	0.226599633994682	0.500674557545648	3.8515904770052	-0.171114458704502	0.453231437182278	-0.37754322552803	0.705769947604455	0.858909008072942	-0.494826713058079	-0.432599077945037
GAS6	-0.0203770182586428	0.133787954310189	0.878943764829969	52.1624044126739	-0.08327190053298	0.22331243906386	-0.372894142762764	0.709227231530953	0.861282082411074	-0.264965993382507	-0.305002533817322
RASA3	-0.292561713752689	0.112923000136907	0.00957511385423331	58.9163608833635	-0.455996835521931	0.208256260025915	-2.18959485522878	0.0285536324726645	0.137693464648986	-0.738145310838806	-0.846407686453639
CFAP97D2	0.786196682754011	0.321794597319259	0.0145591562761074	4.16918268758874	1.15282328189879	0.575334144598233	2.00374563672704	0.0450973149310088	0.183211824525765	1.1372215639694	1.49049929097293
CDC16	-0.135139734633716	0.0738513490668877	0.0672666128766771	115.653048322864	-0.233405247774805	0.126956736781624	-1.83846287870711	0.0659942270117602	0.232853492793987	-0.464475167493936	-0.52308015661353
UPF3A	-0.0634747203875268	0.0761836062915932	0.404742751910461	171.493814455261	-0.126018913378408	0.128841611066825	-0.97809172312388	0.328028961106128	0.585449941771496	-0.339889167296693	-0.367095114274842
CHAMP1	0.108404216133325	0.239535696070556	0.650865783206841	11.6700578966669	0.180310943062309	0.399835442158219	0.45096288135197	0.65201630169991	0.826590723170427	-0.0410863351961274	0.0778672349392335
TTC5	0.331385592503909	0.0956410531961943	0.000530451208959042	20.8768558516633	0.347324720204625	0.206201027904217	1.68439858779929	0.0921046635470701	0.281994845318378	0.346555502214996	0.320464686888037
ENSG00000259001	0.472096665784258	0.441190239675974	0.284595732311873	4.64406619258047	0.690085321677313	0.732023192472001	0.942709641954011	0.345829440184147	0.601094290127181	0.59117458152247	0.818344861616722
PARP2	0.0841237726579509	0.425121247480782	0.843137516519662	8.5333394418294	0.125745892480783	0.666675562262883	0.188616321939216	0.850393539375885	0.932705478846596	-0.0832966573097929	-0.00139174873883721
TEP1	-0.0844322747535854	0.092727517455739	0.362536881401517	35.3700383719866	-0.145193697014218	0.164507781701075	-0.882594704717662	0.37745529061522	0.62838451081049	-0.376322814870025	-0.394947628787781
OSGEP	-0.385729006201221	0.118090535557472	0.00108930523053796	42.4654200140615	-0.572701731702913	0.214108020581887	-2.67482614685086	0.00747680115801244	0.0573080616066114	-0.900111933429502	-1.01592849442465
APEX1	-0.134417788390962	0.254692284224127	0.597662138918594	14.0735057033997	-0.232478112703915	0.401931824781393	-0.578401854171059	0.562992842419155	0.768127793503893	-0.463220100489648	-0.521733437740041
PIP4P1	0.162341302944459	0.239264828362941	0.497454414147968	14.7451069037521	0.202393473304917	0.432144052757369	0.468347237485997	0.639536293027621	0.818909829276344	0.0526805603912544	0.109943424467443
PNP	0.481662208905513	0.4027007677366	0.231665463028863	11.3305354912702	0.694177306924834	0.574921476293869	1.20742977180071	0.227266675755586	0.478748595266013	0.607803794112835	0.824288713743453
RNASE4	0.677247944882461	0.358362064022225	0.0587789955399318	2.61820167256596	0.918838247067048	0.637495800894712	1.44132439112144	0.149493059603374	0.377246402254044	0.947819697232504	1.15062210110515
METTL17	-0.112015995265657	0.0773645620940534	0.147645577136026	40.8533469237467	-0.207435185801461	0.148074557911875	-1.40088337069298	0.161248952298805	0.39339238608101	-0.424275716928375	-0.485357095860779
ENSG00000258471	-0.0235473388553307	0.323146909777229	0.941910494044374	4.23013623194724	-0.16684497832024	0.524294001414966	-0.318227898602612	0.750312071863581	0.882847682129163	-0.27047743528535	-0.42639740356769
NDRG2	-0.407018823001014	0.103169420559797	7.97500934740448e-05	551.278497283023	-0.619917508834437	0.14573757564755	-4.25365597087767	2.10308331479014e-05	0.000893145889984376	-0.937123202427601	-1.0845122209883
ARHGEF40	0.0800826829784197	0.0923504460923376	0.385853933328622	68.5596385308763	0.0809085574751641	0.178631257531009	0.452936169142285	0.650594705375542	0.825475941354051	-0.0903218871922795	-0.0665206465498801
ZNF219	0.289514911013874	0.0926234246061332	0.00177370212062493	28.7121938709357	0.435307953774638	0.18991611181712	2.29210649696651	0.0218994985936405	0.115642343055934	0.273765441580164	0.448265570405053
LINC00641	1.46700198184674	0.622193271229538	0.0183840172517827	5.40897063452627	1.60658562030339	0.925148937820985	1.73656970745424	0.0824631503393749	0.264375755715838	2.32076711990377	2.14961609541167
HNRNPC	0.0410264450863985	0.0582087043550246	0.480924547847465	262.795026017534	0.0167526065684969	0.102343827267517	0.163689467315965	0.869975609569843	0.941934235601245	-0.158219180075015	-0.159710983800008
SUPT16H	0.439514746016935	0.125771887239051	0.000474881492497916	37.5376579952783	0.659050810315293	0.224553797957535	2.93493504144573	0.00333617521271156	0.0325302771763207	0.534532563024943	0.773265386691209
CHD8	0.0753362256187966	0.0490990060639503	0.124937733823757	99.1368564973077	0.0636829964790741	0.1043783066014	0.610117164692724	0.541784197007193	0.754641232655467	-0.0985733630869298	-0.0915417991610162
RAB2B	-0.0664921542622691	0.094737869084395	0.482770206051419	45.4500103938983	-0.154574920363448	0.164458148384901	-0.93990429712049	0.347266652968106	0.602205060749975	-0.345134823371251	-0.408574414072366
TOX4	-0.0681029294141738	0.145020846974663	0.638635208986786	37.7665898767153	-0.138387819865858	0.243636115696189	-0.568010286448773	0.570027983244267	0.773470948450766	-0.347935074449183	-0.385061687144407
METTL3	0.183720188709103	0.118075144551476	0.119717630939323	25.7554142714312	0.261733935236688	0.21938553017714	1.19303189697768	0.232856881199754	0.487038397335388	0.0898466712768384	0.196138977363931
SALL2	0.180146302975118	0.128341998446848	0.160425287657158	27.7567272322242	0.207271180859406	0.22798320322542	0.909151103796297	0.363270370248475	0.616881363058847	0.0836336518078182	0.117028585011188
DAD1	0.407163102950016	0.172878261581359	0.0185126749422827	20.3692088001179	0.501163523629987	0.293927082863239	1.70506072032557	0.0881831004387188	0.274654845062625	0.478290868916431	0.543924705339353
ABHD4	-0.0478943085259675	0.0987695162567964	0.627740314980275	12.0584070578004	-0.194536714432854	0.235493718036307	-0.826080271079085	0.408758558372606	0.655172721306096	-0.312803409822493	-0.466621298481668
OR6J1	0.220551861674569	0.285949691757353	0.440531485718281	2.88398425992375	0.30396294850363	0.569005055228353	0.534200787340358	0.593202624467608	0.789837141271992	0.153876670623197	0.257479132602398
OXA1L-DT	0.127225805020448	0.119619188636072	0.287514352558833	97.8826173662857	0.146307656196122	0.198219419245018	0.738109599722276	0.460447850697469	0.697310791567887	-0.00836595550363043	0.028475436892585
OXA1L	-0.0592461547824643	0.130232914151928	0.649163493175873	21.1994462940342	-0.147431249007195	0.239581645475512	-0.615369548508525	0.538310696932601	0.752765688546878	-0.332538020006098	-0.398197806236536
SLC7A7	0.370183370855322	0.317693917516585	0.243929870074408	2.19073342050474	0.478094353622171	0.658747858187775	0.725762289288372	0.467984508680606	0.703554141778582	0.414003476267394	0.510415362827443
MRPL52	0.532714770786174	0.288762043741234	0.0650633353982545	9.25141755044608	0.737898395582165	0.480192679933286	1.53667147880031	0.124373778851955	0.337186531175657	0.696556089098558	0.887796197294695
MMP14	0.309009504040957	0.174992430233519	0.0774218603308789	10.5119743450627	0.401600107198718	0.339656747589888	1.18237046679733	0.237058736291982	0.492196942588122	0.307655804908271	0.399302916964605
RBM23	0.0300521527234401	0.101814533723942	0.767867343195613	49.6286349599756	-0.00295769653047499	0.171529627817748	-0.0172430650500658	0.986242706346318	0.993381875847185	-0.17729743192325	-0.188341372207275
PRMT5	0.0666372353761573	0.145050673884085	0.645942217236199	10.5250827656487	0.119567597878691	0.348176518974146	0.343410860189482	0.731289390509407	0.87206206251781	-0.113696117355313	-0.0103660893800856
PRMT5-DT	-0.416159251232895	0.196287753426594	0.0339934959132709	31.5961007026099	-0.577053313442958	0.334353686132504	-1.72587693025844	0.0843695558870062	0.267764191017014	-0.953013374298467	-1.02224942590794
HAUS4	-0.0715509451145313	0.0953741768546729	0.453126444510336	27.8851443695222	-0.11876111499757	0.169733269103725	-0.699692615506007	0.484119289131583	0.714807004086901	-0.353929275235206	-0.356552730142969
AJUBA	0.937750752208669	0.299733562038856	0.0017563259897163	3.05680410047832	1.48771407561298	0.543529200588967	2.73713734975214	0.00619764109308717	0.0499264364082882	1.40069064334623	1.97694810152193
AJUBA-DT	-0.170983022565794	0.189327532284332	0.366469101191978	6.9050150689969	-0.221160936836252	0.355646195131651	-0.621856608797358	0.534036159206137	0.750382940924231	-0.526786909483343	-0.505294566194659
C14orf93	0.202016597363216	0.0886160386345052	0.0226264155320825	26.3028069838602	0.187632421247886	0.171423954990203	1.09455193271331	0.273712983747515	0.533106268717589	0.121654051714376	0.0885021177777093
PSMB5	0.66852606264757	0.276056578450707	0.0154481213714002	18.767941178738	0.848216837189518	0.437603193166465	1.93832414944663	0.0525836879039382	0.201379072941923	0.932657146394189	1.04804029987613
CDH24	-0.159446494823046	0.14394161642574	0.267984297365986	16.3760680393793	-0.251155990039508	0.25730067684308	-0.976118652780227	0.329005668902109	0.586402678719613	-0.506731239882887	-0.548864166276083
ACIN1	-0.0983369752328627	0.0599849227578554	0.101137986868181	169.453914857359	-0.195349130408825	0.124361930289252	-1.57081134037132	0.116226477138863	0.323910824954047	-0.400495432916299	-0.467801381041713
C14orf119	0.0617705706235153	0.243598614265362	0.799823747613334	5.57117139872986	0.116995034912976	0.496090184588752	0.235834206254176	0.8135613239297	0.91557986683088	-0.122156567718857	-0.0141028902065737
RNF212B	-1.27327639055053	0.317779167353585	6.15479015838382e-05	7.82991465908447	-1.79353646696133	0.517851028064199	-3.46342165944098	0.000533351877941682	0.00910164420638426	-2.44306814106725	-2.78926361139474
HOMEZ	0.0732974032092172	0.117313819651148	0.53210384873892	22.3288269225719	0.0911520189047798	0.224064340845469	0.406811804862984	0.684146215825678	0.845609865812353	-0.10211775265824	-0.0516414091331785
PPP1R3E	0.051361998132247	0.0940951955328001	0.58516805930627	53.7705917628642	0.0556660505315698	0.155188993566483	0.358698444086	0.719820692476268	0.86713379795977	-0.140251344202057	-0.103186890317889
BCL2L2	0.135014665351604	0.285985857200816	0.636853560228917	10.1139234788954	0.14003468683585	0.478655348635462	0.292558491689389	0.769859644986044	0.893959701881084	0.00517458397662682	0.0193635755300446
PABPN1	-0.292189696852525	0.0798228757348368	0.000251747430521068	276.266146222122	-0.460617610623932	0.13122598780481	-3.51010968428808	0.000447921884112464	0.00807549088964663	-0.737498578286183	-0.853119637317541
SLC22A17	0.312115531540818	0.252526344234606	0.216468911681759	37.6067028960676	0.353728368679915	0.388299819182524	0.910967121809657	0.362312697321135	0.615948003965057	0.313055476516247	0.329766367443154
EFS	-0.420687641276584	0.113960347942789	0.000222912189951503	26.6078152257529	-0.664176044440865	0.203015149980334	-3.27155901668029	0.00106956262657792	0.014595540285573	-0.960885751201067	-1.14880037822191
CMTM5	-0.92165971416897	0.204470329508442	6.55812648396029e-06	7.73361921946687	-1.32576649150802	0.412954902788304	-3.21043891852679	0.00132532432119989	0.0167791499482367	-1.83180034500516	-2.10979988040906
NGDN	0.32164379130105	0.247368010663423	0.193510401963342	16.8198723155709	0.428647798866803	0.405789953815645	1.05632925319177	0.290817815552645	0.550077150830377	0.329619873870439	0.438591298989418
ZFHX2-AS1	-0.286842751457912	0.102683536335536	0.00521468497657123	29.6434584975406	-0.441257954788344	0.197032665994464	-2.23951674490738	0.0251223130347575	0.126488704280434	-0.728203184334269	-0.824998584930842
AP1G2	1.08064472373147	0.669512978935819	0.106510977156076	8.18084271179328	1.52700871737832	0.889840732617164	1.71604722216654	0.0861533998207998	0.270975524880216	1.64910458076857	2.03402590750071
AP1G2-AS1	-0.248922233191564	0.159510722399123	0.118633256931784	4.57219471152225	-0.426515205937309	0.355570840700682	-1.19952244986351	0.23032486074256	0.483514837355148	-0.662280282540357	-0.803583864737222
DHRS4-AS1	-0.169239013848426	0.0772732088588148	0.0285142087173803	47.6142899105906	-0.265814387737022	0.153198181183791	-1.73510145931906	0.0827228358868344	0.264895312399226	-0.523755038594996	-0.570156361398637
DHRS4	0.344538704425543	0.149750672733399	0.0214058249837578	7.58184290675066	0.457601549107768	0.309706392792513	1.47753343087863	0.139532703748487	0.361215721294794	0.369421521592788	0.480648344539826
DHRS4L2	0.215438406448009	0.208183442470832	0.300739481959434	13.4657337578514	0.284063460815208	0.379755024788763	0.748017648938858	0.454449512165661	0.69247829072042	0.144987187511168	0.2285739423187
ENSG00000286931	0.140093544838207	0.234148108336628	0.549631993781066	3.87010048436013	0.18087035247443	0.462944640348457	0.390695423837912	0.696022381807221	0.852455381905584	0.0140039589146693	0.0786798104063527
ENSG00000291039	0.328651232660351	0.236772956953297	0.165123711029655	1.65731548899328	0.522198420608095	0.538358977940493	0.969981818833558	0.332055554705835	0.588941620866825	0.341801956016867	0.57447914519581
CPNE6	-0.127247682405959	0.301694989764223	0.673188582222646	26.6523409096354	-0.185505106967087	0.444502541640745	-0.417331937591069	0.676435631062685	0.840888106977438	-0.450755234124129	-0.453502351076928
NRL	0.0786468346948667	0.118699789942034	0.507606448575927	16.450208859307	0.078692742652969	0.216577242890897	0.363347236314257	0.716345511459969	0.865863494004543	-0.0928180367628833	-0.0697392494642785
PCK2	-0.118888571360047	0.221568163656228	0.591559239914885	7.42036857640267	-0.182497611783085	0.405444073726449	-0.450117842655199	0.652625471919911	0.826761227420586	-0.43622334263748	-0.449133785316239
DCAF11	-0.116254329004691	0.122058951174823	0.340871798433344	22.7758786736219	-0.144049519750194	0.22875752828035	-0.629703952622081	0.528888296012695	0.746773760545245	-0.431643845625499	-0.393285643210427
FITM1	0.126632527755654	0.248909559210366	0.610928063293981	2.28150778055253	0.0520751449632763	0.525584705921735	0.0990804039321318	0.921074430916213	0.965929640254828	-0.00939733800185616	-0.10840289438631
PSME1	0.451498889138906	0.22572237053732	0.0454743665509788	7.61544163289737	0.520762471183714	0.475912946213128	1.09423892610499	0.273850203307879	0.533137966489642	0.555366389307717	0.572393343189278
EMC9	0.0553542513402516	0.517025015924451	0.914738996965342	4.89636267721394	0.0777992824393322	0.803102078646237	0.0968734666587788	0.922826880220105	0.966522234301551	-0.133311014053636	-0.071037053603282
PSME2	-0.469873970867609	0.139832077075305	0.000778654531934332	28.4673886255834	-0.731056455975747	0.247068893274644	-2.9589174350779	0.00308721803515145	0.0306960621797616	-1.04639369580397	-1.24594815669425
RNF31	-0.382646073322484	0.104927244922807	0.000265552062707324	38.0482163860667	-0.578384408440503	0.186347440966934	-3.10379582053469	0.00191055131149557	0.0218583588315157	-0.894752410651499	-1.02418292061857
IRF9	-0.251238833367337	0.121900627788816	0.039301756994232	42.3931888984957	-0.400490573399693	0.20944646421675	-1.91213814421444	0.0558584774406816	0.208834995379767	-0.666307574699462	-0.765781536991831
REC8	0.0287986553496898	0.178587517192659	0.871890247701107	8.83060806984985	0.0423754457815882	0.33111472101176	0.127978138972816	0.898166273335751	0.954476118509615	-0.179476573666204	-0.122492284773202
IPO4	-0.377715702910397	0.18036083573208	0.0362401729364521	4.04559599425333	-0.695070140597513	0.407734352782807	-1.70471321794111	0.0882479234332914	0.27474603242529	-0.886181211223244	-1.19367589170412
TM9SF1	0.132354041524928	0.123111158223942	0.282340012708685	22.7008157191804	0.128209287113713	0.226210897433302	0.566768836375424	0.570871245945418	0.77428841822806	0.00054922411196147	0.00218647858658747
ENSG00000278784	-0.309621484487548	0.170218070658192	0.0689160783764605	3.35261350452143	-0.513627706386803	0.375546072745806	-1.3676822729936	0.171411551122585	0.408039194659407	-0.76780285884175	-0.930119956570703
CHMP4A	0.436221262590838	0.114092184041734	0.000131618342661618	26.7367899698551	0.622324075816741	0.205796101857271	3.0239837888103	0.00249469805960764	0.0263896584862979	0.52880700877662	0.719917618859117
MDP1	0.104623757426996	0.268982420110726	0.697304759206263	6.51766888627433	0.128444674963084	0.444848582980638	0.288737965854495	0.772781906946422	0.896158276257858	-0.0476584713226118	0.0025283934480695
NEDD8	0.549888819266417	0.198247138327948	0.00554135406027559	28.803802751108	0.790738305014074	0.318782314733202	2.48049615197715	0.0131199679905388	0.0831424985932161	0.726412303178091	0.964549310772654
GMPR2	0.187871484841318	0.281421116608514	0.504400875091033	6.6271362490786	0.139665002854076	0.495980747017068	0.281593597521779	0.778255150064914	0.898899882444611	0.0970634894996083	0.0188265875429503
TINF2	-0.161677813272614	0.180745375405209	0.371051249067034	6.03248744282022	-0.282636091256976	0.399844762327246	-0.706864558164844	0.479650650795573	0.711824302183403	-0.510610274077216	-0.594590886988114
TGM1	0.320204030892247	0.22190867167059	0.149033397483002	3.10207318642411	0.419480921852629	0.459681190588826	0.912547501269949	0.361480576045524	0.615261100051727	0.327116923268085	0.425275864514382
RABGGTA	0.466170230547913	0.419410018462651	0.266357298069937	5.4858665628169	0.657743916544582	0.636291108739398	1.0337153977331	0.30126923258431	0.559418526924085	0.580871773809521	0.771367045703016
ENSG00000288044	0.339466541676016	0.307185106814899	0.269121507230977	2.40205389109453	0.301398439380315	0.570961571274916	0.527878677907015	0.597583544591944	0.792558868102391	0.360603823362208	0.25375403046136
DHRS1	0.274329173732585	0.163496523276345	0.0933685842892926	14.2613903354181	0.335042281956473	0.331810953858969	1.0097384611928	0.312620610409026	0.57005639980499	0.247365805888714	0.302623714282639
NOP9	0.181194755927872	0.401314448214995	0.651626922191912	3.1372779476024	0.0775044935225033	0.690875667013028	0.112182983455751	0.910678321229042	0.961435674128393	0.085456334202464	-0.071465252050794
LTB4R	-0.566410655212506	0.218023720856228	0.00937872475572744	3.11103452877558	-0.835984405986314	0.513646945551228	-1.6275467287928	0.103621032574742	0.302395761178183	-1.21421783567671	-1.39836224938963
NFATC4	-0.139730912070035	0.0993541170608	0.159607525506797	110.917271355668	-0.249772096571482	0.163063866142712	-1.53174398767709	0.12558562300302	0.339060355305003	-0.472456697100863	-0.546853978644521
NYNRIN	0.249456483913354	0.196495159334267	0.204252126235506	8.20561832401214	0.339277836686165	0.34973792973954	0.970091625288784	0.332000823045345	0.588941620866825	0.204125893480696	0.30877610962747
KHNYN	-0.262521527669197	0.0883782306256975	0.00297381197642895	23.3163601343	-0.42023830079761	0.172609560286775	-2.43461775871176	0.0149075282586592	0.0906156248337811	-0.685921967709809	-0.794466286420808
SDR39U1	0.0139589502874697	0.155221497964875	0.928343450533557	25.3239052862123	-0.0337985425112366	0.253968726069569	-0.133081513752911	0.894128914981675	0.952957036720241	-0.205274649857993	-0.233139536639558
ENSG00000258744	-0.178042288146689	0.217874881579155	0.413827425925564	8.80590246382535	-0.28716028000259	0.380935409454309	-0.753829318240455	0.45095171692296	0.689478944837588	-0.539059085416114	-0.60116254042055
ENSG00000258657	-0.941600480444949	0.305027535496538	0.00202231131895492	4.12050052881693	-1.31812961935667	0.611782794335589	-2.154571249079	0.0311954009110407	0.145532521632708	-1.866466357945	-2.09870686906308
STXBP6	0.105552229838443	0.23995841103586	0.660026062500528	248.82737510191	0.116538780673808	0.360404132220045	0.32335583933498	0.746425769661716	0.880575436095079	-0.046044369026639	-0.0147656266451892
NOVA1	0.273943638264085	0.0978793294983532	0.00512945670490872	321.606634475461	0.352900996959044	0.159980602538549	2.20589866120806	0.0273910959952006	0.134153743321861	0.246695571989233	0.328564560773476
ENSG00000258081	-0.65879257748731	0.499747948862753	0.187420077227002	5.83816972394292	-1.21188436132495	0.886293469901013	-1.36736239460311	0.171511743376377	0.40815833681734	-1.3748191319691	-1.94437930806087
LINC00645	-0.491514946959283	0.376778469718112	0.192056437479892	5.28005920323884	-0.692824747907839	0.648884309384415	-1.06771690714036	0.2856482295495	0.545559969153666	-1.08401543745832	-1.19041432517673
FOXG1-AS1	0.236985684276036	0.095563059770134	0.0131423660095754	80.4862531317573	0.318668699729607	0.155155292051973	2.05386935576043	0.0399883379852635	0.170198730039239	0.182446039476379	0.278840111543524
FOXG1	-0.0322885929465403	0.139854035137208	0.817413065402878	188.062394929151	-0.0868681890465289	0.212672355145322	-0.408460182740585	0.682935857199342	0.844976117586661	-0.285673663115438	-0.31022635693412
LINC01551	0.387068778985932	0.308811726952925	0.210055270995146	60.8346115341463	0.548821716386167	0.455201474054711	1.20566770467049	0.227945642182946	0.479823513671886	0.443357903707595	0.613151066930364
LINC02282	0.326890444042956	0.198954518635139	0.100374437313796	5.14221223406382	0.385873805945825	0.37534147589777	1.02806066135607	0.303921293805594	0.56133374341808	0.338740914121577	0.376459528366309
LINC02281	0.319864435805893	0.354306716495293	0.366637546421017	2.30260497604869	0.364759399585643	0.629390711671222	0.579543664724726	0.562222392719694	0.767756032933978	0.326526554397857	0.345789596399995
LINC02327	-0.416083093506182	0.3171670405578	0.189562758534005	4.04734602044646	-0.618354651977659	0.55386360988369	-1.11643848944601	0.264234485888697	0.523198422557526	-0.952880977945029	-1.08224207838268
LINC02326	-0.557985661985424	0.207279240182225	0.00710352741816934	6.71612405251643	-0.81316739416259	0.451397183386713	-1.80144543229448	0.0716327007383138	0.24444153001234	-1.19957141135249	-1.36521918164855
ENSG00000258028	0.150688363918118	0.176018137314071	0.3919448675287	60.9197152643948	0.162133491327891	0.279207021845803	0.580692742811577	0.561447553707225	0.767190817837141	0.0324225156660152	0.0514634043741987
ENSG00000258107	-1.3720620728419	0.296727603132518	3.76448807214691e-06	12.8168592010507	-2.06305669699999	0.485266529771995	-4.25138881506896	2.12448972710346e-05	0.000898355656032319	-2.61480205004492	-3.18075778735316
PRKD1	0.15377140798269	0.0662557898440499	0.0202935897726397	833.993794433116	0.180783337348878	0.140550821029402	1.28624888865686	0.198356213959018	0.444318338488522	0.0377822317349659	0.0785534157573533
ENSG00000287142	0.146694106920974	0.178780289790262	0.411915577772574	3.54821066552172	0.154007837407008	0.422365319921267	0.364631824970186	0.715386255221624	0.865296001763881	0.0254787020315892	0.0396604084157014
G2E3-AS1	0.46031628609363	0.295153550705541	0.118858595814732	5.42511362531772	0.670296238130631	0.526443807454175	1.27325315378314	0.202928224329026	0.449234633135239	0.570694987652324	0.789600039920148
G2E3	0.121830756262749	0.106326668459005	0.251871455684353	48.8194607643639	0.147758142385069	0.177089272991795	0.834370935567141	0.404071990102243	0.651345684024721	-0.0177449747176879	0.0305823544148782
SCFD1	-0.0206685541642932	0.0523111627003927	0.692763251483591	186.409759438559	-0.0871508332090287	0.0990879794933013	-0.879529824451819	0.37911406947728	0.630050740209281	-0.265472813799427	-0.310636914403114
STRN3	0.0756939046827871	0.037761868729387	0.0450158501427996	305.657449617388	0.0698968563459001	0.0706365278861391	0.989528483882569	0.322404640791621	0.581192287906941	-0.0979515561368358	-0.0825157978559
AP4S1	-0.111657720317797	0.0791732382598468	0.158452227972868	54.7382336261648	-0.184398242435711	0.147570928358127	-1.24955670122377	0.21146152843509	0.46033289147183	-0.423652874064331	-0.451894564464597
HECTD1	0.0792392533923934	0.0550387285223547	0.149952314267705	190.95229895103	0.0726517794247889	0.0880717238780566	0.824916059612753	0.409419248081446	0.655580706327093	-0.091788146840398	-0.0785141081109643
ENSG00000257831	-0.433908985875208	0.218132308711251	0.0466790320806187	5.37279460285696	-0.67490726660407	0.421456619602205	-1.60136829086013	0.109295371591862	0.311959321897492	-0.983870389634452	-1.16438811713564
HEATR5A	0.441095873821713	0.0868787972331873	3.83157224256625e-07	194.822260947596	0.595546585351924	0.148461836919587	4.0114456193513	6.03480787952743e-05	0.00189299946587103	0.537281273690389	0.681021720164409
HEATR5A-DT	0.652594561676652	0.164999092065671	7.64897447329069e-05	4.51420196915848	0.802884819095469	0.370008922152437	2.16990664556109	0.0300139187963813	0.142207973808233	0.904961038272495	0.982192845435639
DTD2	0.547953876343316	0.132950083826112	3.76412170194773e-05	20.7366004755584	0.748871573133381	0.261859251364984	2.85982476933607	0.00423875151213062	0.0383842129012958	0.723048502836533	0.903735390810678
NUBPL	0.0237474867604302	0.0535661103694795	0.657526748285825	246.869222705003	0.00950356242760921	0.101121708065732	0.09398142702882	0.925123910510909	0.967061593881957	-0.188257774611703	-0.170240651877302
ENSG00000258386	-0.00653661014151366	0.177438020858547	0.970613508442474	4.61664043924245	0.0538011705988288	0.322729544346278	0.166706679141535	0.867600849889678	0.941240952503315	-0.240905144353899	-0.105895739417732
ARHGAP5-AS1	0.00119658236176704	0.0969579525537086	0.99015335687051	13.0080746478702	-0.0374758911343657	0.22191626743086	-0.168874015268131	0.865895738433401	0.940726234347398	-0.227461380574975	-0.238481104390214
ARHGAP5	0.0994830216820704	0.0413384521049781	0.0161040316582861	1106.65493547874	0.106781598469302	0.0811813471002586	1.3153464716153	0.188393486564083	0.431504049523829	-0.0565953802351119	-0.0289385145441095
ENSG00000285608	0.42659545293716	0.204497615403928	0.0369726758414301	3.26536996266761	0.550427566441084	0.420210913862519	1.30988403271498	0.190235069551734	0.433575099020331	0.512073025869813	0.615483659715225
AKAP6	0.383211845644953	0.197539161662887	0.0523883823215048	243.512317779115	0.483807787275545	0.328434697778043	1.47307148285077	0.140731761932433	0.363092406380349	0.436652820299264	0.518714465272183
ENSG00000258580	1.03539767399646	0.483730471508984	0.032318953847782	1.66049457790225	1.20146163162721	0.82035575013605	1.46456172389595	0.143040531319571	0.366666643029857	1.57044487482272	1.561149388905
ENSG00000289111	0.346503041377308	0.202709677479978	0.0873849913707162	3.14435379776305	0.523757093351203	0.420290425286697	1.24617897967561	0.21269869436405	0.461391219572769	0.372836421965504	0.576743210127279
NPAS3	-0.158307539881971	0.0540117501902819	0.00337890903601845	11337.8773058874	-0.267388648417465	0.106865060452546	-2.50211479116881	0.0123453889528643	0.0800952593860888	-0.504751224361982	-0.572443068736878
EGLN3	0.192327964343508	0.137340092137016	0.161400327054468	495.155482042542	0.240302097068813	0.215755166484625	1.11377215657979	0.265376944765136	0.524376339455809	0.104810853565309	0.165007956803422
EGLN3-AS1	0.13867119018884	0.311629523030135	0.656328908544471	3.29536682292267	0.0254377377720188	0.54670592284796	0.0465291058847612	0.962888536061056	0.983550343021332	0.0115312673441649	-0.147095313788425
SPTSSA	0.339322521635535	0.157617248793121	0.0313323507835191	27.8311170257599	0.471183671846293	0.282247373778396	1.66939966717366	0.0950381995735393	0.287480841519365	0.360353451810894	0.500377186224632
EAPP	0.242093807005831	0.139952615990698	0.0836611976950641	42.9461449740836	0.344897899979067	0.229509454204902	1.50276118765525	0.132900637822138	0.350100709343756	0.191326252312667	0.316939586066227
SNX6	0.357954068137368	0.100818135659037	0.000384510604387471	57.6489763373563	0.497117856322645	0.171422784353565	2.89995205828254	0.00373219738970051	0.0351420197994692	0.392743452434883	0.538048132777574
CFL2	0.596034665802955	0.618684985931821	0.335352055878926	3.82646687545161	0.597542288010346	0.857910056941392	0.69650924729883	0.486109968151505	0.716425577726709	0.806634521873998	0.683920597059865
BAZ1A	0.32760277851946	0.0821212378758051	6.62803910791037e-05	83.3422627338985	0.426086004057716	0.154858735585201	2.75144958692556	0.00593321513883025	0.0483931575451685	0.339979271556704	0.434870139551351
SRP54	-0.14544020453747	0.096693801114863	0.13254747791399	104.844019774685	-0.247958569325921	0.156080497776715	-1.58865824275268	0.112137571164983	0.317109546389772	-0.48238201309997	-0.544219722379315
FAM177A1	0.154979562520298	0.116326100784241	0.182766431913477	47.9228525693917	0.217826396570072	0.219850060709642	0.990795253214679	0.3217855676117	0.580507588854466	0.0398825472521546	0.132360664076711
PPP2R3C	0.143282259507716	0.0722021387958066	0.0472045781384925	76.9046263955537	0.197585812481455	0.127000665087135	1.55578565156247	0.119759071190562	0.330006377620575	0.0195473779821598	0.102960010969693
PRORP	0.125968628881064	0.052116295540572	0.0156460950058587	121.318767384983	0.132296775281339	0.100800626436669	1.31245985226547	0.189365023668783	0.432439694954101	-0.0105514925944503	0.00812379843710446
PSMA6	0.4544094329477	0.108531568507484	2.82806308189185e-05	50.8464752174218	0.629725298240497	0.177843704741979	3.54089170125038	0.000398777224805393	0.00735386117523213	0.560426222412484	0.730668334949919
NFKBIA	0.20799898403978	0.207948607664488	0.317193285327265	48.749208337108	0.245544861132983	0.326985216724119	0.750935664899345	0.452691375066703	0.691092984441666	0.132054128174362	0.172623383655619
RALGAPA1	0.0539931391648493	0.02968687103625	0.0689488472372769	491.914594237593	0.0302989996141116	0.0577750005759378	0.524430970351744	0.599978820373621	0.794429931540325	-0.135677238682722	-0.140034041620784
BRMS1L	0.333325107026338	0.152685280563894	0.0290294732144074	27.6303946920668	0.438720786107631	0.270996142822335	1.6189189319763	0.105464706881369	0.305635627490002	0.349927250050611	0.453222912500292
ENSG00000258342	0.946252189497338	0.310911353738443	0.00233859728854577	45.0346525040802	1.36215956237556	0.465851683783856	2.92401983247435	0.00345542730466679	0.0333063093664744	1.41546996180258	1.79457269804779
LINC00609	0.432010000478349	0.211684137786354	0.0412683562355253	418.283490201088	0.753937073794659	0.33789545585919	2.23127319625407	0.0256630380281922	0.128631237407318	0.521485942732108	0.911093332019467
PTCSC3	0.945892358165139	0.380052100814922	0.0128157320434565	9.51377544121934	1.37234537045538	0.579386388309698	2.36861859053862	0.0178546553489464	0.101343313639394	1.41484441324313	1.80936819054238
ENSG00000289098	0.698382833897447	0.415832119440773	0.0930580155773595	6.58345624795443	1.02063655842516	0.632123353214097	1.61461612395054	0.106393851492985	0.306999628200249	0.984561632117834	1.29849020738195
ENSG00000258844	0.577814936018369	0.233043441201162	0.0131592499005259	44.5679364030073	0.849688564242475	0.367605312721773	2.31141535455874	0.0208099236412859	0.111794159072194	0.774960443770303	1.05017807101765
MBIP	0.296407370666974	0.0755704593555745	8.7720421363669e-05	51.5652604225888	0.376086908258082	0.160852924483883	2.33807939435857	0.0193831299235755	0.106535231315263	0.285747633849753	0.362243476959322
ENSG00000283098	-0.673587193966063	0.113498176166344	2.94232066991137e-09	75.6072113921722	-0.967084365419803	0.18727629847295	-5.16394425405354	2.41799735123204e-07	3.42304320678763e-05	-1.40053882394053	-1.58879274352818
SLC25A21	0.193146990856856	0.197719765665522	0.328632305106617	11.9333216237255	0.253901757198032	0.348593874056327	0.728359779371812	0.466393377389188	0.702134657286478	0.106234689706651	0.184762272592035
MIPOL1	0.492258106579284	0.170321673707355	0.00385037035558038	114.931179949496	0.682774814580095	0.268735018793028	2.54069907839569	0.0110631091480828	0.0743630953471463	0.626224225945019	0.807725914937087
SEC23A	0.18253976093812	0.102181721318921	0.0740308199997903	108.569022287335	0.224199408819135	0.16780918895365	1.3360377355799	0.18153693956133	0.421901695368801	0.0877945573401373	0.141617843689765
GEMIN2	-0.033682689135371	0.169618631293383	0.842592123752678	11.4800109200625	-0.073021407491928	0.307877705136136	-0.237176665519316	0.812519738118497	0.915146587560811	-0.288097228782501	-0.290113082566488
TRAPPC6B	0.167237470256931	0.106138564553325	0.115105962735803	52.0182394177976	0.240061438072681	0.187307611195315	1.28164272952238	0.199968003617105	0.445956040943351	0.0611922994618956	0.164658385287533
ENSG00000285830	0.235354735197432	0.396378495689891	0.55267089174306	1.69074355153731	0.327279942097791	0.700143966880716	0.467446636090988	0.640180363150139	0.819092762659877	0.179610717047911	0.29134845362392
PNN	-0.412417372078172	0.107764482366773	0.000129701327043364	65.650261987785	-0.624645970243663	0.171218245928309	-3.64824418599177	0.000264038627329628	0.0054691086876104	-0.946508306769884	-1.09138059262293
MIA2	0.221059566351526	0.0646352091818831	0.000625956726052588	110.84577790289	0.28055158614167	0.117783604277486	2.3819239346821	0.0172224544950631	0.099200298178514	0.154759289508422	0.223472735328825
FBXO33	0.130064790199708	0.0977621775299948	0.183379814163395	46.5771891056627	0.187081744972832	0.171722225599499	1.08944398035672	0.275958145792445	0.535024539706217	-0.00343052345462199	0.0877022277119748
ENSG00000258526	0.0864673453252746	0.116875382339026	0.459406106524766	238.183406745498	0.0874360086225151	0.18740430253974	0.466563507014327	0.640812201207604	0.819304358088157	-0.0792224748392442	-0.057039135244868
LINC02315	-0.69403829496649	0.613842171997466	0.258204050483047	20.6799798840207	-0.892830436202763	1.00128249407589	-0.891686853096115	0.372560802201691	0.624001014387195	-1.43609202797004	-1.48093449175119
LRFN5	1.71015970309472	0.686111618872894	0.012683353887269	12.654982024881	2.39638099306543	1.08346151299215	2.21178229621414	0.0269817109433178	0.132899890103557	2.74348451173032	3.29684088291982
LINC02307	0.505011173790523	0.71215857843068	0.478245409930143	4.61415570980938	0.664410637307776	0.935151147746438	0.710484758436	0.477403579239847	0.711087694803587	0.648394787840629	0.781050854414358
C14orf28	0.127249055694873	0.141018519265272	0.366867226425802	9.55947291994646	0.138861170812523	0.26655698047296	0.520943666776753	0.602406014926855	0.795649028314878	-0.0083255353828929	0.0176589736585628
KLHL28	0.158236975849658	0.100802296290082	0.116467347473863	55.6062240173962	0.177544583952455	0.177381892160452	1.00091718376674	0.316866848173857	0.574685435243045	0.0455453954628579	0.0738489336786488
TOGARAM1	0.201248559569109	0.0563084372293874	0.00035151632588814	127.347045244777	0.261677413434626	0.104018374245317	2.51568451567496	0.0118801472860502	0.0780503623151319	0.120318856880823	0.196056876082262
PRPF39	0.547684283523606	0.143941075279641	0.00014185000014573	25.6688025667203	0.764553975756929	0.259371632652282	2.94771624768197	0.00320130761208584	0.0315289098153402	0.722579829363947	0.926515014037006
FKBP3	0.268018212708266	0.114224512716278	0.0189549433867744	39.1843272205989	0.395260916805065	0.210243755124195	1.88001263852796	0.0601063554741319	0.219012563331893	0.236394519554777	0.390094865609606
FANCM	-0.160913290484118	0.139332061828085	0.248135223368364	14.4628244612683	-0.301801715425788	0.284040569757031	-1.06253031277873	0.287995004291512	0.54728127347564	-0.509281189903017	-0.622430096830067
MIS18BP1	-0.092774326886061	0.250595587473042	0.71122205877953	12.8102731314134	-0.166507924060499	0.421061690898566	-0.395447811234414	0.692512430007826	0.850943909131192	-0.390825050299041	-0.425907812193969
ENSG00000258751	0.456082335627512	0.414971719215381	0.271738198272695	2.6978047617818	0.736979939177895	0.732081418667242	1.00669122366139	0.314083180935641	0.571324949924216	0.56333447905332	0.886462084701023
RPS29	0.406771894463805	0.170261041953694	0.0168893698814159	43.393303310684	0.513801235130072	0.285024954448553	1.80265351195	0.0714426473639626	0.244140700899519	0.477610772762778	0.562281733489028
LRR1	0.142999521965888	0.213761471624226	0.50351607659073	3.66501558752575	0.376502835944978	0.439364674268135	0.856925597334678	0.391486005163867	0.641250846570858	0.0190558530754468	0.362847636680528
RPL36AL	-0.0735911026508311	0.50970364488846	0.885200268971154	8.92001588029983	-0.169043855050587	0.761795149058315	-0.221901984095788	0.824390185951592	0.920847022543977	-0.357475985856747	-0.429591402895525
MGAT2	-0.0273279125475024	0.197685908606341	0.890051492541111	4.90065587817867	-0.0706967448998379	0.410342487394766	-0.172287167601596	0.86321177227812	0.939126413571758	-0.277049771308902	-0.286736371787705
DNAAF2	0.776190566611282	0.255464479292756	0.0023787729295918	6.38257484270701	1.06941591244136	0.44368397790376	2.41030996317232	0.0159389725254577	0.0945896618797516	1.11982643747924	1.36934512243458
POLE2	0.326129288648105	0.200216316923306	0.103337436662377	18.6502801690814	0.425233201967459	0.339384805829481	1.25295297450974	0.210222821151391	0.45834036806544	0.337417683990801	0.433631393756526
KLHDC1	0.185314940126395	0.0357424679412574	2.16331461749219e-07	150.484611718569	0.235754629862011	0.0899462964452845	2.62105988994693	0.00876568614091084	0.0640508843689535	0.0926190659031309	0.158402490020578
ENSG00000258400	0.186740460334675	0.199346271750804	0.34887983953937	3.27968559430074	0.275450774563699	0.437738657008574	0.629258508823687	0.529179829948655	0.74705581265731	0.0950972606375903	0.216063502911834
KLHDC2	0.53804307872641	0.145538524035023	0.00021823817003387	50.5292058064984	0.749263634569975	0.228747887553577	3.27549968912602	0.00105475230441621	0.0144297206015931	0.705819082779306	0.904304883382803
NEMF	0.126454107610742	0.0642873517689352	0.0491816207142285	184.954230968227	0.163583091871584	0.113428877511957	1.44216442461347	0.149255993985195	0.37690206019528	-0.00970751239368384	0.053569035444047
ENSG00000282885	1.0792756850128	0.216752123716301	6.38118679108744e-07	19.2310476144211	1.49374496375032	0.403345525391937	3.70338796320804	0.000212739157694388	0.00469291990154954	1.64672457624519	1.9857083254995
ENSG00000278002	-0.356444362046188	0.171038788077613	0.0371604184468413	6.02291590477106	-0.497447332724413	0.342791312083269	-1.45116668710546	0.146733450641294	0.372845415395703	-0.849202061704065	-0.906617000771251
ARF6	-0.0123586458975155	0.255219713797871	0.961378686992651	4.91292193045158	-0.265844970789617	0.521092101495288	-0.510168874229272	0.609933156348219	0.800009006231792	-0.25102645885408	-0.570200785102833
LINC01588	0.374925669980056	0.26829428250483	0.162280728799201	9.91954965012206	0.484349705723273	0.449554760734365	1.07739867982283	0.281302193670749	0.54106801901699	0.422247723281145	0.519501634072459
VCPKMT	0.130904468692776	0.127535381708296	0.304695124379953	25.8369400793335	0.117600753821948	0.267267307778488	0.440011742548836	0.659928602570075	0.830417382209963	-0.00197078489176317	-0.0132230474389398
L2HGDH	0.0567976618493121	0.0773236484946812	0.462616940368118	51.4532260028094	0.108075010058064	0.165398717012912	0.653421090622042	0.513484845688598	0.73593919251786	-0.130801717936722	-0.0270597572276567
DMAC2L	-0.0299922497248128	0.0919235576112228	0.744217198635698	27.7088152043239	-0.079861395829957	0.187359758304616	-0.426246257748238	0.669928413897727	0.836703841830072	-0.281681586645708	-0.300048572743154
CDKL1	1.0470335599525	0.206831065158177	4.14305667078138e-07	84.1383774139425	1.48089155715493	0.325745454298723	4.54616185003425	5.46330308437784e-06	0.000338426373616912	1.59067327364832	1.96703798738573
MAP4K5	0.447643508167928	0.083863795354154	9.41099745521693e-08	411.171396361398	0.61482947325784	0.13305474894803	4.62087582832527	3.82123442147887e-06	0.0002651733809382	0.548664004616065	0.709031262564037
ATL1	1.18232103694066	0.256131758494632	3.91083096328106e-06	43.6755589787284	1.64486710507483	0.414122417379028	3.97193447165975	7.12913327447901e-05	0.00216130893311952	1.82586370529785	2.20522223055376
SAV1	0.392142409523009	0.161967254661907	0.0154727029549588	27.1101031746409	0.497945092742241	0.308011614885807	1.61664388184469	0.105955173893344	0.306201394012539	0.452178153612543	0.539249742914097
NIN	0.0811450875590454	0.070914692846212	0.252514416971248	228.026948171768	0.0729150514086771	0.116503204020949	0.625863056912716	0.531404767728167	0.748365128567103	-0.08847495059869	-0.0781316898844346
PYGL	-0.036346501780407	0.239865660589416	0.879558771358548	13.1587203586066	-0.180676977537811	0.426126087658242	-0.423998865055913	0.671566640996413	0.837850020340379	-0.292728132246495	-0.446489205710943
TRIM9	-0.231527407646808	0.0820570530105535	0.00477934039018588	933.316281579832	-0.374228637643415	0.143872328240555	-2.60111615777639	0.00929209853433066	0.0664689950545905	-0.632040258708014	-0.727634512197061
ENSG00000287990	-0.38667922258967	0.227677259263482	0.0894387825168106	5.03333895563113	-0.482841985023841	0.414425058089271	-1.16508877925966	0.243983058350658	0.501016028217402	-0.901763836528999	-0.885401863926785
TMX1	0.287549041077466	0.0668075955349522	1.6763793931524e-05	56.617438138001	0.301068995827435	0.140795926362635	2.13833598460795	0.0324894839867977	0.150120884033819	0.270347876191232	0.253275494092341
LINC00519	0.147542860148324	0.291014941525289	0.612158954031806	2.09767223196705	0.385398583742853	0.711036577783311	0.542023569229519	0.587802269375227	0.785684858256507	0.026954216560712	0.375769239831295
LINC00640	0.872465878725217	0.271464098506891	0.00130932817234059	5.19452413419543	1.14564137719581	0.484307929713038	2.36552264976257	0.0180046419450225	0.101740913177704	1.28719619495688	1.48006714692533
FRMD6-AS2	0.047214239691842	0.166564202688858	0.776824466501413	47.0029445869053	0.0754760333804926	0.29188030960272	0.258585560236055	0.795955025664042	0.908482469828902	-0.147462012326663	-0.0744117111408855
FRMD6	0.713995551352799	0.194850041174828	0.000247983404992204	71.5420155240658	0.992432386170019	0.321795331212874	3.08404843050227	0.00204204350420341	0.022927219481677	1.01170355123181	1.25752196847078
RTRAF	0.304460377719854	0.225987076171426	0.17790074195353	16.7053948737175	0.445151249858442	0.37333459008714	1.19236540539825	0.233117998863435	0.487371390971712	0.29974737903688	0.462563543839146
TXNDC16	0.113496563841484	0.125302520239204	0.365052110120139	50.5103351854498	0.145356394959855	0.204754063711864	0.70990725324214	0.477761652245911	0.711087694803587	-0.0322335464365567	0.0270936733278982
GPR137C	0.575938333025658	0.358980688540867	0.108632221590462	17.3970985742313	0.769909820122733	0.539330144034969	1.42752973969283	0.153427259255286	0.3828063606017	0.77169806444506	0.934294696757859
ERO1A	0.347307909422159	0.176299068188068	0.0488391863504238	26.3317694942448	0.451082306150358	0.295530673289048	1.52634682934983	0.126923511897841	0.341032311222453	0.374235644325945	0.471178756119254
PSMC6	0.14656175798721	0.105104775745875	0.163186342490567	61.1456113524647	0.190991871090289	0.176911225117146	1.07959159156701	0.280324087420505	0.540399780130945	0.0252486201086119	0.0933819186280441
STYX	0.061831900874436	0.0667390956309304	0.354200761498802	26.8331804803939	0.170687431274489	0.191226533330391	0.892592823296045	0.372075263835583	0.623963292349466	-0.122049948181644	0.0638885112766035
GNPNAT1	0.229105700680194	0.161361592179378	0.155657772094251	8.14126245040929	0.287757087412859	0.357968434311115	0.803861625303995	0.421476894636605	0.665580894591186	0.168747086812344	0.233939154796212
ENSG00000285664	-0.0940980909802068	0.0725954334362021	0.194907110699615	119.365778730426	-0.139635047936939	0.130928636138702	-1.06649738403304	0.286198860603573	0.545779249224103	-0.393126347179103	-0.386873360152588
ENSG00000258698	-0.163022878586799	0.230760416057711	0.479902456053982	2.19572392188111	-0.113779614564883	0.552856547045625	-0.205803142194667	0.836944686626605	0.926745646812362	-0.51294860205023	-0.349316804265896
FERMT2	-0.0950659260156027	0.0637388570209275	0.135832655346465	385.584760367219	-0.200356389514231	0.12415282222012	-1.61378844178834	0.106573322452032	0.307299626198915	-0.394808879404612	-0.475074722924066
DDHD1	0.145271202245446	0.0791986510868119	0.0666148757716639	141.878851798708	0.174986528081405	0.138113245560269	1.26697861143988	0.205162937812702	0.45195286604805	0.0230050542684423	0.0701332052706228
ENSG00000237356	0.855407137649518	0.253235536108129	0.00073038679211817	183.904517523348	1.23685098229613	0.381109968147671	3.24539131922385	0.00117289325409305	0.015461297309016	1.25754043696427	1.61255452712355
CNIH1	-0.125030731143794	0.1738194981321	0.471947710414498	30.4672681104772	-0.229569820142649	0.302515737363251	-0.758869016678588	0.447930914770506	0.68776163043471	-0.446901176557956	-0.517508969693409
GMFB	0.288278591369547	0.376532233029638	0.443905628744784	12.9355023065049	0.399734360647097	0.573047686364535	0.697558632830449	0.485453259458292	0.715956593255768	0.271616162450423	0.396592809049256
CGRRF1	-0.247976719143718	0.0721137791963816	0.000584542538104749	49.5666781368393	-0.415727229939556	0.142232235930532	-2.92287628904746	0.0034681428052356	0.033325607311785	-0.660636554222006	-0.787913687500829
SAMD4A	-0.1668583836204	0.125526569950909	0.183759748855963	1327.83616595223	-0.313058854208579	0.213197719291425	-1.46839682548691	0.141996463398494	0.365371016931797	-0.519616433430703	-0.63878176093627
SAMD4A-AS1	0.0834705790206155	0.194392600685695	0.66763815653129	42.4003451064975	0.0801308072214789	0.320994637026265	0.249632853569832	0.802871289296037	0.91178281271713	-0.0844322013892282	-0.0676503750850045
GCH1	0.280699466534127	0.25653821736301	0.273875221079002	2.51357636675151	0.379321375663292	0.632411751670493	0.599801276085285	0.548638682790384	0.758413666963357	0.258440237514486	0.366941733380688
SOCS4	0.389731155086675	0.0656332816539789	2.88500512002808e-09	26.8190251218962	0.424819597543065	0.179107393174832	2.3718708089754	0.0176982777869086	0.100779280297612	0.447986309812041	0.433030608712384
MAPK1IP1L	-0.256689360072312	0.079071559220597	0.00116918902611728	108.408895685953	-0.439129755048986	0.150515866920972	-2.91749809526428	0.00352851803814337	0.0337907492123377	-0.675783039517041	-0.821907248139109
ENSG00000289523	0.346222661350329	0.171385864931796	0.0433693396308398	3.39434954117013	0.645729978209999	0.434916757355889	1.48472085126305	0.137617785863295	0.358288626957734	0.372348995479039	0.753916085203175
LGALS3	-0.498988416843151	0.106877583106227	3.02986801512255e-06	106.930521106513	-0.774820742862529	0.183335508353402	-4.22624482197396	2.37623456856177e-05	0.000971987406436823	-1.09700768660833	-1.30951838824492
FBXO34	0.38276793676432	0.159188512876145	0.016194840700388	64.449560585514	0.547659573234105	0.258203756556778	2.12103642695716	0.033918737084062	0.154191069509274	0.435881107177152	0.611462984831305
ENSG00000258455	0.715292940885296	0.288159130352303	0.0130543004846991	2.63125347868159	0.987918944222109	0.561267812145972	1.76015606604067	0.0783813487867981	0.25675017268593	1.0139589972713	1.25096592540166
ATG14	-0.206634355022237	0.0728755624238476	0.0045762471975189	61.356007394549	-0.320059277404799	0.131801141295042	-2.42834981745973	0.0151677055304214	0.0915118242924262	-0.588764946593502	-0.64895029229353
KTN1-AS1	-0.0797758978498629	0.130246612063786	0.540207770087673	26.0248940041296	-0.21867816970067	0.243173981092308	-0.899266314259422	0.368510825503176	0.620729236819424	-0.368227939288856	-0.501688199156081
KTN1	0.0770534501326078	0.0559478101107007	0.168438676664586	268.131049224929	0.0642982736035665	0.108545579280334	0.592361973927169	0.553608224166425	0.761661614926848	-0.0955880551808791	-0.0906480725164349
ENSG00000258784	1.3533563428541	0.32394712457592	2.9446194773931e-05	1.02950119794616	1.20486302712789	0.790016196317096	1.5251118049791	0.127231213269275	0.341520882444154	2.1231999282848	1.56609011832058
ENSG00000259868	1.34658796893145	0.329018688453245	4.26305515457693e-05	3.75003895471712	1.99235088159888	0.622039238267582	3.20293441157779	0.00136034959087397	0.0171279902083745	2.11143345277744	2.70996309816764
PELI2	0.0698317131203261	0.0569596730690357	0.22020426475139	275.326858526421	0.108915714755592	0.118648634910791	0.917968545002498	0.358635333857225	0.612653015235638	-0.108142679474202	-0.0258385836158057
ENSG00000275569	0.519788084774274	0.217962570889958	0.0170903382530089	3.14048505247942	0.65500595207129	0.421950398581693	1.5523292649396	0.120583458993388	0.331268766859999	0.674083699705097	0.767389989342085
LINC02284	0.0250513937556429	0.11246518217242	0.823731645584803	22.485765690233	0.0673178580917563	0.227590337767367	0.295785219847803	0.767394111075752	0.892255504091328	-0.18599099829314	-0.086261946321859
TMEM260	0.0928192742626581	0.0784187618723337	0.236557159944083	83.2783751542847	0.0891095400963085	0.144734464153447	0.615676028632926	0.538108361394389	0.752676701048256	-0.0681799678618901	-0.0546082311706941
EXOC5	0.0817590914120011	0.0798030052485372	0.305593772618493	113.112281170528	0.0530592480400697	0.145517910465543	0.364623487722727	0.715392479547256	0.865296001763881	-0.0874075359759475	-0.106973426093514
AP5M1	0.462906202777776	0.205116063311197	0.0240204921270467	40.9035701707767	0.646985156129945	0.321737592818774	2.01090941988359	0.044335025193491	0.181213710808444	0.575197426728292	0.755739305840007
NAA30	0.433541422852625	0.128716135683859	0.000756612545463121	25.8584899705202	0.595719904782554	0.252403295855834	2.36019067327398	0.0182655441247473	0.102645170297165	0.524148243022293	0.681273476953362
ENSG00000259969	-0.0820558656069389	0.337475666669062	0.807892280945653	9.15192704942869	-0.147220276591907	0.541761766550523	-0.271743570110679	0.785819197330836	0.90251404109672	-0.372191547842076	-0.397891356246265
ARMH4	0.0515187086699817	0.0518839835024014	0.320729556873051	253.877988527483	0.0355675272143223	0.0951074700220534	0.373971962518559	0.708425175861795	0.860747956043737	-0.139978910863552	-0.132381191699044
ACTR10	0.0600611436227696	0.0693672839101335	0.386576530308229	92.7093030822887	0.0522373641883957	0.118892520859067	0.439366276456675	0.660396158089659	0.830417382209963	-0.125128320043087	-0.108167261306546
PSMA3	-0.0421579610347743	0.0782812154491149	0.590200812719615	54.9295288051984	-0.0978475614704895	0.138347656119139	-0.707258541382351	0.479405824505303	0.711771725168238	-0.302831060033876	-0.326174548871484
PSMA3-AS1	-0.225571584980894	0.0656138105223582	0.00058631457606696	81.8448112791772	-0.366947204006903	0.117738792602421	-3.11662108890488	0.00182936534790916	0.0211670702657862	-0.621686362436099	-0.717057796449551
ARID4A	0.0719386749318655	0.0762270951800126	0.345301749396024	173.6263866623	0.068587761891577	0.125682519944974	0.545722363950101	0.585256796700865	0.784068825983915	-0.104479833001218	-0.0844173354680245
TOMM20L-DT	0.631766317563177	0.342911671564891	0.0654226918305361	2.46672761322769	0.926839555582679	0.63126166193987	1.46823355743559	0.142040791872943	0.365427321695878	0.8687521900287	1.16224447796149
ENSG00000258378	0.124418727559286	0.144690517336327	0.3898466386027	8.50712844133436	0.0858346589393862	0.301777468040697	0.284430310508838	0.776080633352176	0.897580886278507	-0.0132459175996201	-0.0593651909718459
TIMM9	0.318368779917329	0.165458104985451	0.0543338400729766	23.9765046139555	0.411103399458882	0.273912955366139	1.5008541633577	0.133393285878382	0.350887492987568	0.32392643233289	0.413107014607854
KIAA0586	-0.225326036757164	0.0818876899863868	0.00592963554004162	109.409195959426	-0.362055399214582	0.146397990044765	-2.47308995911675	0.0133950420213448	0.084295046040778	-0.621259489276694	-0.70995215882879
DAAM1	0.111114496424725	0.0855136005783726	0.19381421731169	1043.54316946225	0.120804716491499	0.149132137369852	0.810051532969718	0.417910558416026	0.662876295122006	-0.036374650080724	-0.00856910096175875
GPR135	0.870039754973429	0.216294878952911	5.75908860731453e-05	85.6235779998769	1.23390882432718	0.328065250020306	3.76116892676321	0.000169121161474555	0.00397874640000831	1.28297850160402	1.60828086755659
L3HYPDH	0.67203411638872	0.149397108535937	6.84966150494519e-06	36.8165144369573	0.932614309669647	0.260475436422366	3.58043093229488	0.000343028009619408	0.00666407636826248	0.938755720275517	1.17063265198581
JKAMP	0.0383562587153804	0.108226963802085	0.723034822946151	43.8870989150489	-0.0115454058391776	0.194151351863767	-0.0594660079795833	0.952580939248127	0.978877461671868	-0.162861163939046	-0.200815531118087
CCDC175	1.82642328406533	0.489871097929574	0.000192718257564047	9.3390280399126	2.62856560585204	0.765100503423471	3.43558211514751	0.000591282242943553	0.00984261238764933	2.94560286298017	3.63410285260602
RTN1	2.31344648993521	0.633102393674846	0.000258042730283216	85.3939356989741	3.31556619457993	0.90847798046918	3.64958344160154	0.000262665909240579	0.00546494929583353	3.79226805743791	4.63201209796545
LRRC9	1.77495038653553	1.01549777394004	0.0804878552660985	11.9460203863152	2.55050506626418	1.58165747173609	1.61255209287802	0.10684185375232	0.307586910486285	2.85611983574222	3.52071527269622
PCNX4-DT	-0.319614218413239	0.127275424015979	0.0120321041871183	46.4522494180985	-0.520101050889809	0.239885620376347	-2.16812099897377	0.0301494815312799	0.142657397566833	-0.785174721024884	-0.939522874754379
PCNX4	0.0927544071210025	0.0761728815961833	0.223344538848322	121.231236134676	0.10688153807223	0.150539716609033	0.709988968225657	0.477710977236955	0.711087694803587	-0.0682927361046386	-0.0287933463224577
DHRS7	0.163901650867805	0.161499106081538	0.310164691685266	26.4420934441051	0.190733691940112	0.279061588767438	0.683482426881272	0.494302050794996	0.722604108502133	0.0553931462845326	0.093006898045605
ENSG00000254718	-1.10448829059554	0.191506449637274	8.05188033779056e-09	4.18922964133623	-1.69379135804975	0.421714781818797	-4.01643819726845	5.90843493929869e-05	0.00187724491741929	-2.14963857190474	-2.64437790387801
PPM1A	0.0852611822840021	0.0944575861470116	0.366717064556231	102.3039840278	0.0747644365129036	0.163348885109252	0.457697868356427	0.647169519683177	0.823697895429764	-0.0813193282408449	-0.0754453479452596
SIX4	0.506943066775002	0.301051227993526	0.0921991318605246	6.40135189081215	0.591019245993517	0.563259150100088	1.0492847668582	0.294047074884166	0.55278710939571	0.651753286018255	0.674445490279367
MNAT1	0.0578241373905742	0.0480475621055198	0.228791774559316	301.346639894371	0.0305621594326493	0.0973672000847141	0.313885573438065	0.753607947787296	0.884743447752014	-0.129017242159646	-0.139651786321102
TRMT5	0.016757219421548	0.204871403793777	0.934810652304372	8.28699786038616	-0.027529866583353	0.362841262866139	-0.0758730315452284	0.93952011270621	0.973484434499561	-0.200410000592835	-0.224033911743108
SLC38A6	0.221433110402286	0.110123693673733	0.0443500529274003	112.949147605717	0.293119198280241	0.183130294965734	1.60060463144608	0.109464515817577	0.312207834181877	0.155408676935065	0.241727939983589
PRKCH	0.30369187678513	0.42761013314166	0.47757553856986	3.10690583422256	0.289952712540694	0.723990718760457	0.400492306085251	0.688793949231836	0.848612493831867	0.298411379056802	0.237128430977863
HIF1A-AS1	-0.363026061296271	0.214894622248314	0.0911578748421563	6.19111365608181	-0.572964077555347	0.383550517995454	-1.49384253357243	0.135216781484479	0.354025281853863	-0.86064401274104	-1.01630956739012
HIF1A	-0.390811728140088	0.0773310079957658	4.33214303910484e-07	267.883141622302	-0.608786563504491	0.1385582709367	-4.39372229018802	1.11426140926385e-05	0.000552757079701038	-0.908947988276332	-1.06834386038338
HIF1A-AS3	-0.125645128775615	0.268355245285515	0.639638366868829	31.9340733556637	-0.196156924127423	0.443322482300753	-0.442470057258112	0.658149093155827	0.829693916414502	-0.447969275745327	-0.468974749497808
ENSG00000288928	-0.628880310178102	0.126396702811626	6.50966744363345e-07	26.9679378186754	-0.925763427610718	0.219397163858866	-4.21957791672387	2.44760123056252e-05	0.000991217612775071	-1.32281816915504	-1.52877162194084
SNAPC1	0.252505562545021	0.0848204303192427	0.00291138398529788	29.519052038965	0.247773398158811	0.172467763390875	1.43663600250481	0.150821448124581	0.379244015500303	0.209426562363579	0.175860466328019
RHOJ	-0.265646468592376	0.121774358465427	0.029149060085295	318.203427730238	-0.420172915626445	0.205718365371625	-2.04246672321848	0.0411052570396911	0.17332131173431	-0.691354519346988	-0.794371310567969
PPP2R5E	0.142517294932346	0.0570053770760655	0.0124169618379937	163.826764931082	0.153195605006485	0.100315839966445	1.52713275448551	0.126728003560224	0.340844523039888	0.0182175257838414	0.0384805925099201
WDR89	-0.18907762759151	0.106511619025965	0.075867656873298	20.7832238829395	-0.311247507481655	0.221838049152422	-1.40303932833363	0.1606051116175	0.39223690626056	-0.558243464526485	-0.636150672004169
ENSG00000274015	-0.134795790540154	0.0985127754974788	0.171215777522575	16.5688553366036	-0.168009103230558	0.263547627214425	-0.637490479448953	0.523805409408274	0.743268380707814	-0.463877238094784	-0.428088364288569
SGPP1	0.13067533845231	0.0905356089318692	0.148919515231655	57.0294847673294	0.134124338420269	0.157416219988662	0.852036330372621	0.39419392812631	0.64342060857192	-0.00236911621820038	0.010778442672845
SYNE2	0.723512333038652	0.252656046603147	0.0041882267920139	36.0267674183749	1.01114025035783	0.402625429351153	2.5113670837615	0.0120264565817514	0.0786407461634046	1.02824799453462	1.28469625469448
ESR2	0.727190420191844	0.335956523063871	0.0304231383162032	9.50963726366138	1.05403677918603	0.514429007962002	2.04894506894503	0.0404674866180969	0.171520614981155	1.03464216289714	1.34700601601617
MTHFD1	0.106763382014073	0.0939245814480477	0.255666790208447	32.8269216645859	0.107305357479065	0.171740124870131	0.624812387671248	0.532094199403202	0.748757180532466	-0.0439388422674648	-0.0281777234083257
ENSG00000258824	0.0470013606016848	0.0858885373108862	0.584216118658966	33.8817622264418	0.0154479066814015	0.166251406798838	0.0929189531616613	0.92596794844281	0.967184112737769	-0.147832091850783	-0.16160613804167
ZBTB25	0.122822254311612	0.0656266466353071	0.0612716211971958	46.0784161909878	0.127830382648882	0.140851530371079	0.907554091262672	0.364113858863393	0.617408742318265	-0.0160213055408867	0.00163609729904995
ZBTB1	0.37851854784304	0.117689021820916	0.00129872901816432	149.411751462588	0.525353888282757	0.188970492139945	2.78008424666481	0.00543447977374047	0.0457632124670041	0.42849375960521	0.579062649806496
HSPA2-AS1	0.736592692980129	0.211072771271061	0.000483459840194851	9.72374527985012	1.04837579545571	0.385139741558387	2.7220659992492	0.00648751845695333	0.0515707033589844	1.05098753827699	1.33878310020648
HSPA2	0.211353827781991	0.339107580359251	0.533110506648857	24.666948244997	0.257434849993907	0.526253526155142	0.489184085615066	0.624711375405339	0.809555836192634	0.137886354226716	0.189894300167506
PPP1R36	0.330710586582279	0.308990130603406	0.284486551954887	4.002375984649	0.529010516702766	0.511410503415308	1.03441464962085	0.300942358692708	0.55915790909807	0.345382038583265	0.584374120228855
PLEKHG3	0.338762262504665	0.139715545214854	0.0153228599355622	42.1964398595961	0.436969979039906	0.243013396746655	1.79813123428521	0.0721562135982835	0.245908134264194	0.3593794696674	0.450679761026494
CHURC1	0.209638300106973	0.114815717543847	0.0678702057208275	68.828010909992	0.25167438864103	0.204355254515873	1.23155330278763	0.218115993792445	0.468027992479372	0.134903996189027	0.181526887190153
RAB15	2.06845804496559	0.607099518828887	0.000656533921095718	2.46291295834502	1.91577864843261	0.933608610862062	2.05201475880096	0.040168228109155	0.170785780521557	3.36636804507687	2.5987373719191
FNTB	-0.0534174228520644	0.0644402585655576	0.407135594104582	87.9265621220366	-0.107899404475819	0.135708799078928	-0.795080386888285	0.426566742753025	0.669951811029058	-0.322405064545629	-0.340775449121793
MAX	0.187750155817435	0.0778363765865547	0.0158603539035154	104.836124018203	0.232186661501921	0.136538629676117	1.70051993382891	0.089033170136424	0.276035042814889	0.0968525651322234	0.153219803612293
ENSG00000259118	-0.123393832951402	0.326597760045447	0.705567346883675	7.57457089285271	-0.191006889424729	0.533479437507571	-0.35803983433198	0.720313503406438	0.867333892435159	-0.444055511896262	-0.461494017562401
LINC02324	0.0538469248103286	0.230472297173407	0.815266569252462	13.7216856859352	0.00244331100812047	0.39448602792271	0.0061936566447904	0.995058208583886	0.997509090871039	-0.135931424937937	-0.180496087289833
ENSG00000258760	-0.450126985821064	0.450375362643744	0.317577469588309	3.03514307128598	-0.598728616467001	0.788328085143609	-0.75949167326435	0.447558493231342	0.687576886836486	-1.01206456172395	-1.05373409366305
FUT8	0.157558945748228	0.0829216170626042	0.0574206604365244	672.627167953042	0.17579780325155	0.152956450306005	1.1493323942851	0.250418945293734	0.507951710613256	0.0443666744476037	0.0713116307423063
ENSG00000258561	-0.982000135295439	0.126792640708807	9.56344672494204e-15	65.8698631004382	-1.47425832439456	0.225016130684974	-6.55178950907543	5.68516402722401e-11	6.61103359737192e-08	-1.93669911321776	-2.32549310590139
CCDC196	-1.04478139980604	0.364826365607746	0.00418622449649041	2.06735464037277	-1.50693967653015	0.681678448694456	-2.21063124324412	0.0270613833731279	0.132978216088461	-2.04584116411907	-2.37296471507037
GPHN	-0.13191885396838	0.0393846578973643	0.000809579835153211	1365.13179179473	-0.223730118077883	0.079005944172685	-2.83181373782296	0.0046284801833591	0.0407972640996232	-0.458875829470666	-0.509026454865635
ENSG00000289208	-0.190141049036101	0.0891592027337979	0.0329574305927433	14.2085001589806	-0.232676856685932	0.200605930304119	-1.15987028067013	0.246101624364476	0.503068490405262	-0.560092168886615	-0.52202212520315
GARIN2	0.0408130573307933	0.167358553568918	0.807334619453492	4.15425518304987	0.0899643366844499	0.358549765907468	0.250911715021638	0.801882366816735	0.911128205735375	-0.158590143888272	-0.0533665882489793
ENSG00000286319	-0.229486848930587	0.179022966135529	0.199883002408588	5.25588373400447	-0.386924336664439	0.375624392142322	-1.03008309566285	0.302970999854396	0.56024555588088	-0.628492850655484	-0.746075770672311
ATP6V1D	0.372260816046296	0.136763464206113	0.00649015438694903	40.6304762692974	0.511212283861032	0.234309081856408	2.18178604009178	0.0291253273387166	0.139295043793862	0.417615009589405	0.558521127676528
EIF2S1	0.194069744816247	0.117117950768665	0.0975103255747897	38.7449302829483	0.266379969433403	0.197277435309446	1.35028098381127	0.176925869731134	0.41539560992542	0.107838850763142	0.202887618566325
TMEM229B	1.09716457067166	0.371721272998829	0.00316154025813216	2.34243106840027	1.39287234869625	0.724732427791915	1.92191255045672	0.0546167623442728	0.205969776832016	1.67782349858081	1.83918484820171
PLEKHH1	0.40425430934946	0.233742953163632	0.0837228046895784	10.0130378256397	0.606014880267185	0.403429563813739	1.50215783528194	0.133056351320177	0.350340837698929	0.473234078460104	0.696227541601087
PIGH	0.346293891497267	0.194177549891381	0.0745231827421014	10.6390403896459	0.490475257401246	0.356163028446403	1.37710884686914	0.168478597901296	0.403808764155918	0.372472825484429	0.528399362477169
ARG2	1.05676099959345	0.431798785278858	0.0143912639099982	10.2403474644542	1.40753927579645	0.633643383826551	2.22134296944185	0.0263277405873794	0.130965833165166	1.60758393514436	1.86048943278934
ENSG00000286861	0.259903368532811	0.226982572043037	0.252193967255068	11.5578217802181	0.358291292774943	0.38224886942004	0.937324663166575	0.348591580220042	0.603474152061069	0.22228727365972	0.33639428627614
VTI1B	0.0164519054358555	0.0905082619560704	0.855761332770585	45.9954091845869	0.014197163186657	0.175284128887074	0.0809951435808743	0.935445814678062	0.971856914090032	-0.20094077350458	-0.163422917411961
RDH11	-0.0971067012739008	0.0980337295691345	0.321908400303376	78.175466959108	-0.17894895854212	0.183606597169497	-0.974632509402276	0.329742581716521	0.58688394200467	-0.398356663904583	-0.443979155268118
RAD51B	0.00821576487162208	0.0687284800953271	0.904847985646796	550.747530623328	-0.00327616644507584	0.123819407374102	-0.026459232155565	0.97889105023195	0.990439286247344	-0.215258887032544	-0.188803968713542
ENSG00000287385	-0.0506935349143143	0.316458018354384	0.87273109548554	4.8675854655004	-0.0814019160594101	0.52303010665622	-0.155635239775814	0.876320546072153	0.944759398179723	-0.317669723225748	-0.302286270068103
ENSG00000259038	-0.287271057218791	0.176452428109559	0.103517069969664	14.1626451343438	-0.451445245877403	0.300127211765417	-1.50417965509325	0.132535114751558	0.349434061638357	-0.728947772222384	-0.83979623158463
ZFP36L1	0.476255827913879	0.110515021682946	1.63682027931795e-05	561.477666254895	0.627807383722729	0.185285165626642	3.3883305314781	0.000703194682862589	0.0110395462266181	0.598405074383621	0.727882449958709
ACTN1	0.878577152132583	0.265296128423043	0.000927359723148187	72.9073593649526	1.17085564361882	0.477629008522195	2.45139139944934	0.0142305121056999	0.0877880777115551	1.29782033447522	1.51669236965632
DCAF5	0.111368855303014	0.0490059907411013	0.0230529533936798	269.372351686515	0.132693749001846	0.111311161986915	1.19209741982071	0.233223048602348	0.487403238927628	-0.0359324600442876	0.00870042639399261
ENSG00000289180	0.107231420177612	0.196232582391359	0.584756208829243	3.67720709561419	0.261797329065693	0.430851400394536	0.60762789403948	0.54343429613506	0.755453022037296	-0.043125181608238	0.196231060673757
GALNT16-AS1	0.414499739213361	0.165672961934739	0.012352342866838	8.40909485506907	0.534539627482675	0.361945494715993	1.47685117037335	0.139715536476678	0.361501737736858	0.49104523974251	0.592405482729002
ENSG00000258520	-1.3047794928719	0.428974274273287	0.0023530371970029	7.29353939535115	-1.89182014418616	0.637986209700406	-2.96529943033493	0.00302388451579955	0.0303939813648852	-2.49783469003551	-2.93202650240214
GALNT16	-2.11278218401547	0.638801013310423	0.00094160161634336	27.7219623262942	-3.0709016531128	0.932421532555811	-3.29346925815336	0.00098959162576245	0.0138764441579782	-3.90250647440675	-4.6447125729759
ERH	0.57069714332452	0.258348720005016	0.0271733430154465	15.5138497894094	0.788223042990033	0.441391980381425	1.78576657035974	0.0741370615650237	0.249164195350658	0.762586521413803	0.960895742974495
SLC39A9	0.0592037479062646	0.0474914320640175	0.212537028032739	66.6610126962221	0.0360106702611853	0.0983944865142759	0.365982602652849	0.714378057413044	0.864689574325974	-0.126618859102196	-0.131737500047629
SUSD6	-0.330520895049257	0.176355837597171	0.0609069391126064	63.5056229534461	-0.513116645748874	0.276224550182509	-1.85760695568096	0.0632248500475013	0.226021203068362	-0.804135426353964	-0.929377610575813
SRSF5	-0.200741510533923	0.0903100888005513	0.0262291059757042	279.459267136292	-0.317923105716389	0.143299599452732	-2.21859033054212	0.0265146079836461	0.131562882649728	-0.578520534695928	-0.64584737577131
SLC10A1	1.03459012288611	0.209836655604481	8.20384434060129e-07	2.88137052309247	1.30489628728088	0.440794859101267	2.96032555810979	0.00307314103176571	0.0306388242305572	1.5690409880887	1.71139438266621
SMOC1	0.72244095888932	0.382926432214025	0.0592099456628713	24.3378927977889	1.08034308535307	0.579542225900594	1.86413178724681	0.0623031996018181	0.223758237263975	1.02638546479979	1.38521749147349
SLC8A3	2.18697733834265	0.778891760054079	0.00498801898965787	3.71867536170365	3.05709181904181	1.09768932472952	2.78502464237329	0.00535236552162484	0.0453442577239168	3.57240783818047	4.25656268311762
ENSG00000259033	-0.0688239218243741	0.333869814138913	0.83668155809709	2.61811591152178	-0.331202165048377	0.620756739331718	-0.533545822482629	0.593655800147031	0.790231239007649	-0.34918848326385	-0.665135999819804
COX16	0.220681682403215	0.167237410795614	0.186978200633037	35.745905720896	0.260922052273983	0.265867398704732	0.981399199545178	0.326395920739978	0.584568271688321	0.154102357389534	0.194959669037379
SYNJ2BP	-0.064306965285128	0.0968838349235219	0.506848218645125	31.1797131306325	-0.153984426497405	0.182693583191364	-0.842856239434052	0.399308850205788	0.648001204281323	-0.341335982930058	-0.407716686585781
ADAM21	-0.297517470804542	0.267428623175763	0.265918204693585	4.59078477228932	-0.439228281935253	0.522013678621298	-0.841411441737137	0.400117477820544	0.648632909017234	-0.746760643655439	-0.822050364305726
ENSG00000257759	-0.0971963435611819	0.134520449623753	0.469962825737305	98.6857012345477	-0.17461037532474	0.228582500425528	-0.763883390021923	0.444936736572364	0.685489738941808	-0.398512502484096	-0.437677104912671
ADAM20P1	0.284400507084551	0.241393593922031	0.238732445259465	7.67964075055017	0.406175528778377	0.446872568185313	0.90892920643529	0.363387495815571	0.616887219173878	0.264874309196397	0.405948989137866
ADAM20	0.00606197776099335	0.288193077786955	0.983218188806787	3.31136738939079	-0.0949081509751142	0.505024325782947	-0.187927880162954	0.850933186895413	0.932937725278289	-0.2190031369181	-0.321904880173422
MED6	-0.241228343384202	0.109981992472769	0.0282826036998532	63.9739831152145	-0.387752272941246	0.186703659159957	-2.07683274492784	0.037816998855103	0.164351505969321	-0.648904844509121	-0.747278397393089
TTC9	1.54100272398004	0.322412679436478	1.75646782442486e-06	4.2037091162405	1.54714142570875	0.582907007925439	2.65418223605686	0.00795008785923937	0.0598923786896886	2.4494136648182	2.0632698646482
MAP3K9	0.679877907937748	0.570766927708598	0.233588596248402	8.03816854833473	0.974482983593018	0.822860624031256	1.18426250464988	0.236309166440676	0.490853419703688	0.952391754897896	1.23144939288037
SIPA1L1-AS1	-0.058422640910669	0.087488279190159	0.504276093960292	15.2634602283635	-0.15568343732172	0.19576283088643	-0.795265559947065	0.426459042766539	0.669951811029058	-0.331106382819206	-0.410184600933116
SIPA1L1	0.329739680034054	0.0862060846989099	0.000130763428979073	734.17104927174	0.429594235163812	0.141379498539018	3.03858932591455	0.00237688627291484	0.0256093372091685	0.343694166688157	0.439966054042653
RGS6	-0.0971115226127522	0.462610334072449	0.833729502716254	105.900250678931	-0.112311010062012	0.68486954708473	-0.163988909333293	0.869739874684948	0.941934235601245	-0.398365045558161	-0.347183568814227
DPF3	0.014482743336783	0.0728448455089743	0.842406437681923	318.172819506265	-0.00102891537481277	0.139907877320789	-0.00735423476158965	0.994132222520154	0.997379218748266	-0.204364062151683	-0.185539702777741
DCAF4	-0.135227307801893	0.138323519665543	0.328264202958404	7.08213168726243	-0.0624883586591322	0.291497275083372	-0.21437030120182	0.830258299535588	0.923353358909022	-0.464627409014607	-0.274813202210443
ZFYVE1	0.367578762181221	0.0818088694568957	7.01803780256948e-06	50.4301822971823	0.513921171639865	0.147598932058432	3.481875949051	0.00049791429811301	0.00867884879366145	0.409475495910472	0.562455948408115
RBM25	-0.1458890734589	0.0862283786943759	0.0906666353488118	303.827688021394	-0.248951460453614	0.138144711577887	-1.80210633914316	0.0715286765531109	0.244332113781923	-0.483162349001974	-0.545661955839108
PSEN1	0.133224742288037	0.106314352448603	0.210161692966193	113.794764683601	0.176466621960815	0.183992009372656	0.959099379165978	0.337508683150254	0.594096609875914	0.00206289332120426	0.0722831297255613
PAPLN	-0.149393875311283	0.115440865054535	0.195625341370425	355.442103340836	-0.250614587558449	0.174958943958027	-1.43241941159963	0.152023826433035	0.380846917126775	-0.489255269639264	-0.548077746948102
NUMB	0.06918240136918	0.0455518643291064	0.128822630840754	420.235684190821	0.0739663762599415	0.0828170797567277	0.893129490646316	0.371787831762376	0.62379737205931	-0.109271475090965	-0.0766045779631836
ENSG00000284930	0.202179334963572	0.264070157438081	0.4438980657683	3.97608147115847	0.249360942578414	0.523057225291556	0.476737401800383	0.633549125987026	0.814770500913879	0.12193696279621	0.178166469088037
ENSG00000251393	0.613726932087036	0.243369329167122	0.0116758582339849	3.21630437671994	0.769314175065387	0.472047220045274	1.62973987007402	0.103156487008798	0.301995433122173	0.837391631377752	0.933429486859307
HEATR4	0.114150530567956	0.10659183609389	0.284208771052656	56.9592023974953	0.15152069221385	0.189482750483706	0.799654278962346	0.423911129793648	0.66783388207489	-0.0310966583807844	0.0360476819879134
RIOX1	0.298880442759232	0.33664393524271	0.374635626547325	2.70833846904096	0.448708694345695	0.666789577042435	0.67293897474516	0.50098611546012	0.727191408493503	0.290046944516397	0.467730943695755
ENSG00000258695	0.567450186003587	0.143779689257566	7.92475023848192e-05	14.4501335124015	0.760304210682162	0.265553555320524	2.86309181499932	0.00419528975287966	0.0381347387922283	0.756941850444556	0.920341977320156
ACOT1	-0.312555242062103	0.425394303129359	0.462496377060072	5.66108295732635	-0.440162467301434	0.673963824500704	-0.653095093980039	0.513694974905055	0.73612168323894	-0.772903047903411	-0.823407324152759
ENSG00000258603	0.122144280217407	0.0793077952049348	0.123528774179792	203.995695032122	0.144967874677608	0.140734518851871	1.03008043698357	0.302972247806526	0.56024555588088	-0.0171999291904157	0.0265293244932314
ACOT6	-0.0994380949346351	0.128990447918764	0.440769154558165	6.92058166970919	-0.198741106179626	0.293100456431671	-0.678064812996827	0.497730599680406	0.724975768345442	-0.402409673788573	-0.472728427738988
DNAL1	0.310092688526323	0.0996431596423671	0.00185804438623417	37.3033626019499	0.397779618989365	0.176908196259465	2.24850870338396	0.0245437707462147	0.124555046056227	0.309538866314551	0.393753430445299
PNMA1	-0.0108286437616334	0.401175820631149	0.978465904018307	15.1648688845912	-0.14094465119609	0.618305285080072	-0.227953172319783	0.819682645170378	0.918771016964393	-0.248366627576464	-0.388775636834009
MIDEAS	-0.201712284618135	0.108007664856281	0.0618215017859966	58.4582453090268	-0.320686038594228	0.197137489514884	-1.62671260237397	0.103798150931792	0.302674887546046	-0.580208176309054	-0.649860700225964
MIDEAS-AS1	-0.750000821391133	0.166556476504876	6.70065502213261e-06	14.0771655620534	-1.10592952210417	0.285226383297749	-3.87737455882433	0.000105589737233352	0.00285548325940027	-1.53338004781509	-1.79047359766728
PTGR2	-0.154725602072373	0.0811341282528125	0.056516087570118	31.4362940601382	-0.183267490656709	0.180903050458342	-1.01307020634741	0.31102662802011	0.568295567246621	-0.498524206767035	-0.450252080203321
ENSG00000273711	0.0452509492436688	0.0869627466531006	0.602820581898024	15.1467813921259	0.0324241371689229	0.195518115289433	0.165836997359167	0.868285229556417	0.941562881314759	-0.15087509340585	-0.136947152834366
ZNF410	0.115564344364927	0.0518065730155386	0.0257017472573327	71.5016516992225	0.128007030939281	0.117090225140946	1.09323413449068	0.274291013467981	0.533456780858658	-0.0286388146499064	0.00189268945495042
ENSG00000258891	0.308177844308016	0.0894642715770107	0.000571687184187801	40.3445585963005	0.420858344182176	0.192649305813249	2.18458271835222	0.0289194561832364	0.138882015008036	0.306210006554053	0.42727665243214
FAM161B	0.290828850658815	0.166802570866502	0.0812373496551195	7.11196917085713	0.381355115573414	0.34304326787365	1.11168226077498	0.266274789596503	0.525191676471983	0.276049659152513	0.369895861648213
COQ6	0.00093876120548462	0.133994219992492	0.994410080190463	14.2867107904558	-0.0690638592749428	0.243693918761364	-0.283404114579376	0.776867074653635	0.897997379237537	-0.227909589606471	-0.284364508228294
ENTPD5	-0.196075608212082	0.0849508972853101	0.0209932857505558	33.1428707182411	-0.328650421655534	0.156799187866461	-2.09599568803528	0.0360825734544695	0.159973936775262	-0.570409099657455	-0.661429440662093
BBOF1	-0.00350163909821824	0.0888393454558064	0.968559195193506	44.1981074033829	-0.00733267534259409	0.155036672043039	-0.0472963928209095	0.96227700297922	0.983335453444736	-0.235629000799393	-0.194696289330343
ALDH6A1	-0.186620440121429	0.107225807139314	0.081781203888144	81.0926801773574	-0.322471333877573	0.183869189745763	-1.75380842393147	0.0794633391447448	0.258952372767718	-0.553971768471553	-0.652453947885686
LIN52	-0.153054525563753	0.0740508865834397	0.0387451711440298	170.513833557228	-0.264324279468507	0.132811075993485	-1.99022767861224	0.0465658606054296	0.186698971268861	-0.495619124832393	-0.567991890447469
ABCD4	-0.318787740239291	0.0617833212150041	2.47253129861723e-07	72.2033610074403	-0.492344891444381	0.118780373965834	-4.14500203195185	3.39810696892057e-05	0.00126333660172215	-0.783737930548729	-0.899205401115017
NPC2	-0.0607016811905435	0.142879541672795	0.670949557113543	27.702998636531	-0.176356516822639	0.245105485303259	-0.719512729812798	0.471825061662966	0.706981746720222	-0.335068379000252	-0.440213479368603
ISCA2	-0.353731626375944	0.283454368118945	0.212056154645862	7.34663227775573	-0.597962559406423	0.461363208228192	-1.29607768617447	0.194948721695889	0.440006264967291	-0.844486108036811	-1.05262135018689
LTBP2	0.740505264697793	0.316862393891317	0.0194395368676819	3.37103414556849	0.980644474214469	0.537975383620422	1.8228426505596	0.0683272259289796	0.237888630907568	1.05778934618725	1.24039932473956
FCF1	0.0745338064381796	0.0867307903932759	0.390136624796666	32.0874759811293	0.0847995357421093	0.160600220553178	0.528016309380037	0.597488016152683	0.792558868102391	-0.0999683282208402	-0.0608687690263587
YLPM1	0.231202302531004	0.0553713714891395	2.97352521776248e-05	187.986515888437	0.283289794833453	0.0947516498940623	2.98981384651546	0.0027914751174848	0.0287627942485143	0.172391923017933	0.227450146431649
DLST	-0.170747709224996	0.0943675343625358	0.0703903760369964	45.8052230686685	-0.263230992381921	0.161859526170692	-1.62629286400064	0.103887369098852	0.302826565609545	-0.526377829149913	-0.566403825881823
RPS6KL1	-0.215371074226282	0.189890955256494	0.256717835566897	20.6866920611135	-0.325642351508194	0.309691700648893	-1.05150493482996	0.293026744120111	0.552074458312164	-0.603953290751771	-0.657060039732933
EIF2B2	0.0648915346449376	0.136843941084659	0.635356575451909	9.29785556143301	0.078462308252884	0.287458943118058	0.272951355772083	0.784890608589717	0.902134700687211	-0.116730929724106	-0.070073969145843
ENSG00000258646	0.147474680378189	0.269399167716989	0.584089738731786	4.84943580443566	0.260446833821726	0.504296600059989	0.516455660797127	0.605536199161945	0.797344709238885	0.02683568948101	0.194269385950503
MLH3	0.192609069325429	0.101349955743959	0.0573759718362141	83.1106894044521	0.245898684337851	0.17487948354544	1.40610367409941	0.159693341540898	0.390772223100228	0.10529954034925	0.173137332920225
ACYP1	0.270909739546492	0.137922668621494	0.049505193428119	41.0557648138934	0.352086729118171	0.227049892249866	1.55070203129937	0.120973107511907	0.331835246890285	0.241421292618689	0.327381788269437
ZC2HC1C	0.191665996177894	0.145336517033312	0.187244733518746	28.1978205739244	0.285368558705732	0.253136091884361	1.12733256084279	0.259601900584955	0.518312354859341	0.103660055412553	0.230469674684031
NEK9	-0.0469509696011379	0.0609555496033404	0.441152022905229	130.199195594483	-0.111517847509003	0.10465473484244	-1.06557861597849	0.286614170028636	0.545938684811288	-0.311163462845421	-0.346031452996996
ENSG00000259138	-0.126850176193147	0.151548811267317	0.40257839536413	4.65116560634485	-0.397127959772337	0.361640983032141	-1.09812764151524	0.272148756839721	0.531499731448016	-0.450064189691518	-0.760897140555544
TMED10	0.000703676391572489	0.111890733152277	0.994982168658316	168.644042562054	-0.039423846726633	0.18838220224426	-0.209275856513851	0.834232898188891	0.925232060057173	-0.228318272657476	-0.241310625830177
ENSG00000289340	-0.169036934717908	0.443010025116208	0.702784360014547	1.50037617307504	-0.372352856195029	0.796446329382862	-0.467517825693983	0.640129441630776	0.819091983789124	-0.523403734254106	-0.724909827996886
FOS	0.140809842771913	0.386437146647682	0.715574509113568	179.125329421171	0.224855050712177	0.607148031312857	0.370346339139016	0.711124450809393	0.862932771256478	0.015249206619545	0.142570202563174
ENSG00000289844	0.393481186754898	0.21508274202669	0.067333570216408	2.15514241797279	0.51674887379435	0.461525087265086	1.11965500479402	0.262860806157595	0.52193851984945	0.454505550072734	0.56656335409216
JDP2	0.506700261647252	0.149894826728054	0.000723878069355973	144.005287657616	0.703426152782071	0.253757996514203	2.7720354134444	0.00557069757418095	0.0464605309977796	0.651331181592379	0.837723212841818
FLVCR2	0.542395101484915	0.163818736065159	0.000929809212978075	6.46484793756438	0.727216325582854	0.356327096819363	2.04086731566056	0.0412640173272656	0.173715033454114	0.713384854082818	0.872279854824555
TTLL5	0.21247462785782	0.0386913847674899	3.98482504572387e-08	203.962812153662	0.285162955234506	0.0820137886794736	3.47701233933943	0.000507034482283109	0.00878275814964999	0.139834808433235	0.23017102340457
ERG28	-0.28480669992495	0.201013496933314	0.156525730273799	17.0934272655859	-0.417408121202823	0.339708503017585	-1.2287243842737	0.219175160548041	0.468785439653162	-0.724663611791719	-0.790355282107267
ENSG00000259103	0.432074710317412	0.244762451860801	0.0775164107562081	5.31415970407993	0.582390438700192	0.434900861932377	1.33913378812928	0.180527122632064	0.420274782847133	0.521598437512262	0.661911634099742
IFT43	-0.0907818838895451	0.0483330848056308	0.0603462167004887	160.167460775124	-0.15558660010172	0.117296218353336	-1.32644174113986	0.184693420421497	0.426376756163071	-0.387361288990013	-0.410043939107321
TGFB3	-0.111230782340952	0.0973536729756981	0.253228277406644	13.4279942109469	-0.183277027867138	0.276828282654003	-0.662060343365309	0.507932549618536	0.732430006126852	-0.422910663999534	-0.450265933569123
GPATCH2L	0.0245051924375784	0.0577885023668833	0.671529626535448	149.112348259923	-0.00800118000935294	0.116698623732532	-0.0685627623826251	0.945337660398389	0.976117229640755	-0.186940541640558	-0.195667332148167
ENSG00000258454	-0.473024584685073	0.243253321235996	0.0518260230919136	2.52469740792524	-0.800641195840137	0.498047870275565	-1.60755871799462	0.107931859650924	0.309681120041778	-1.05187087846852	-1.34702413302665
ESRRB	-0.511525505068256	0.162234536265749	0.00161601765135556	6.29449997726851	-0.773783512253478	0.341768962890512	-2.2640543649991	0.0235707712729188	0.121416083671344	-1.11880277996756	-1.30801174904937
ENSG00000259124	0.0375588088227327	0.245189252072358	0.878254016155179	23.1617736667702	-0.01111585287077	0.389563987144252	-0.0285340874351764	0.977236181248776	0.989750112209606	-0.164247490217324	-0.200191579864509
VASH1-DT	0.277606279753604	0.221465174122126	0.210024318043177	11.9432261269041	0.423494139615864	0.389850911138205	1.08629767820584	0.277347313915442	0.536694909133887	0.253062888847193	0.431105302181952
VASH1	0.607082011730881	0.284568576170846	0.0328967053154073	12.603762915375	0.862470101753788	0.454077129272799	1.89939119623802	0.0575130601626048	0.21256310048473	0.825839773647582	1.06874401500915
VASH1-AS1	0.187552568882433	0.110670906592841	0.0901347750072285	12.9007867534445	0.226878101708654	0.258340422113481	0.87821371449565	0.379827750773646	0.630593084090858	0.0965090702458838	0.145508804547425
ANGEL1	0.0446097138269307	0.0829608455641228	0.590770303333294	42.9990340798513	0.0147162709141926	0.142457750401225	0.103302704645728	0.917722729108715	0.964963251946643	-0.151989848724	-0.162668882540456
IRF2BPL	0.0197494323300934	0.184977149157275	0.91497392642351	30.8972065086005	-0.0890868420588915	0.301312918839745	-0.295662205264663	0.767488063196631	0.892255504091328	-0.195208189891541	-0.313449082488665
CIPC	0.201984556681648	0.0840538314710747	0.0162594947734398	79.0862103122222	0.248734246409516	0.152161892948662	1.63466845469277	0.102118568816305	0.301066696908629	0.121598350611096	0.177256155601795
TMEM63C	2.07252882346448	1.2071866366653	0.0860110568858494	2.3140328457379	0.507263971291754	1.55691488915153	0.325813552703703	0.74456542420015	0.879920701850947	3.37344488746921	0.552785968666334
POMT2	-0.0746540121855482	0.0607079955853681	0.218800889631406	56.2118254868974	-0.176149879840671	0.123801156394853	-1.42284518957849	0.1547810380911	0.384414233428392	-0.359323800287468	-0.439913326853275
GSTZ1	0.00479967843968962	0.109198164950226	0.964941200308013	11.0038155655931	-0.0588914195971022	0.237626091680719	-0.24783229476429	0.804264166638527	0.912433493580154	-0.221197580401397	-0.269588434133256
SAMD15	0.0204053020021693	0.191727809904693	0.915242386781525	4.19513099037826	-0.00338873421994099	0.399124502044108	-0.00849041891085527	0.993225707226359	0.996838327701444	-0.194067993661147	-0.18896748010656
NOXRED1	0.164357163263127	0.0993572146273621	0.0980859448986876	18.4415541418092	0.242832002750693	0.179391221875231	1.35364484511726	0.175849712379131	0.413823838903188	0.056185031529661	0.168682795386181
VIPAS39	-0.271981786903016	0.098799978450858	0.00590784720203954	41.4680428353315	-0.418982632935433	0.173359836865622	-2.41683795111208	0.0156559853327641	0.0934666464194789	-0.702368149590437	-0.792642354113723
AHSA1	0.135164467256604	0.366530647178639	0.712301281708783	33.4677691786483	0.150173355572607	0.537893236523399	0.279188034679953	0.780100525650804	0.899829963209356	0.00543500700677976	0.0340905953231149
SPTLC2	-0.270238954299565	0.191658814608177	0.158539643309236	54.84992941355	-0.439233779869439	0.298900064566731	-1.46950045161793	0.141697099413305	0.364923372098069	-0.699338323316609	-0.822058350382368
ALKBH1	-0.0602944712109541	0.0826673958628324	0.465780152193844	42.8679199521355	-0.103970664332678	0.163353877580997	-0.636475031216356	0.524466850223499	0.743756125578272	-0.33436046506022	-0.335068720225513
SLIRP	0.448843016178766	0.217409538712599	0.0389698880027565	55.6727526433904	0.592576567842082	0.353939741470938	1.67423009741544	0.0940853865260766	0.286078439360521	0.550749288584075	0.676707592956107
SNW1	0.0925670071309822	0.0961407380369772	0.335633780907117	45.3900755055684	0.122291134312957	0.174609168529834	0.700370635417478	0.483695869741103	0.714755914444164	-0.0686185215027051	-0.00640999060459525
C14orf178	0.575238120095066	0.179415729627722	0.00134512434983234	7.26777256330651	0.857287042339613	0.372406925224958	2.30201691824543	0.0213342181091208	0.11376386204274	0.770480779704013	1.06121531271469
ADCK1	0.0990639889520989	0.117858973138439	0.400611353569953	25.5626189393818	0.123188395111345	0.211056246239485	0.583675666113967	0.559438541881998	0.76577516136596	-0.0573238474283164	-0.0051066658900302
NRXN3	-0.0635103541372906	0.428630121820287	0.882208185382949	8.62777038186354	-0.281125651010758	0.659048078206813	-0.426563190618302	0.669697513108449	0.836608004404968	-0.339951114767182	-0.592396882629174
ENSG00000259106	-1.5626359748416	0.464529091697048	0.000768454490656389	3.17079622844762	-2.27406870228286	0.782254795426578	-2.9070690465282	0.0036483265929594	0.0345921706076756	-2.94610513345128	-3.48726528444791
ENSG00000258637	-1.50402974542619	0.319535912253993	2.51488433121192e-06	11.3699837077359	-2.01140803819311	0.576311016146324	-3.49014331123321	0.000482761584813603	0.00851501473539052	-2.84422116975841	-3.10573503631122
ENSG00000258416	-1.46882366194919	0.206368511213887	1.09918507953289e-12	30.0947086844094	-2.20601078550397	0.350064457748215	-6.30172740098812	2.94346525000693e-10	2.61776559822577e-07	-2.78301717546432	-3.38840710952362
DIO2	-1.26954015721985	0.211621064670347	1.98389736946069e-09	93.1725912998937	-1.88934606860567	0.334927910745555	-5.64105291911908	1.69013401918861e-08	4.66362403938824e-06	-2.43657288851803	-2.92843276036465
DIO2-AS1	-0.743458593412632	0.27979004360985	0.00787922744117231	3.00314826009067	-1.10879353061211	0.519159999180545	-2.13574530465031	0.0327001794816143	0.150482456805155	-1.52200671558606	-1.79463374049067
CEP128	-0.15050939712635	0.0862265584712227	0.080895977895257	84.2101932609624	-0.269930847398726	0.15887983033016	-1.69896233422327	0.0893262807556673	0.276627706049508	-0.49119454785659	-0.576135764068684
TSHR	0.453404351024552	0.16366439530998	0.00559995591984744	13.99694320395	0.658307464634969	0.319725091012893	2.05897967703893	0.0394961853913048	0.169195551766043	0.558678938357738	0.772185632846651
ENSG00000284959	0.207545549143988	0.170202150733589	0.222690077314721	136.129208582016	0.294126871407705	0.26651228348043	1.10361469110036	0.269760315615633	0.52887931588183	0.131265854557023	0.243191645177872
GTF2A1	-0.176869298170267	0.139649737852794	0.205326686255099	49.9058525020697	-0.283618925178548	0.242634148175711	-1.16891594736763	0.242437497673221	0.499163078553185	-0.537019901708819	-0.596018511757411
STON2	0.0795279417505675	0.0626958975995331	0.204629721911521	909.762311235503	0.0871137092007241	0.108828232037245	0.800469763865234	0.423438675066156	0.667372742843826	-0.0912862767406467	-0.0575072943382609
SEL1L	0.0887406923005595	0.135058447506753	0.51114619939278	71.6309090155343	0.0740022902659661	0.211974922652038	0.349108702765952	0.727007703270887	0.870127752355685	-0.0752703761800814	-0.0765524107318334
FLRT2	0.0156335672532838	0.107512896243604	0.88438631048373	1081.127794005	-0.0064007896195151	0.16859390956982	-0.037965722699279	0.969715011637256	0.986776466153762	-0.202363413017705	-0.193342669851791
LINC02328	-0.404683508202581	0.125293095661223	0.00123835809368972	120.870657647869	-0.584374048039153	0.21040767937725	-2.77734182406623	0.00548055081848163	0.0460626573695823	-0.933063375844176	-1.03288322863858
LINC02316	-0.100727006787149	0.23159154795961	0.663610433445239	4.18097951840705	-0.0766338353624309	0.464800305299099	-0.164874752638377	0.869042564890468	0.941819528452724	-0.40465038181048	-0.295360349059875
GALC	0.0624726153914385	0.0888803561504514	0.482127796638363	71.5962425898896	0.0432089878855457	0.146276469596291	0.295392608290303	0.767693979249788	0.892272291153463	-0.120936098421321	-0.12128151525483
SPATA7	0.0607827858226095	0.118936882728758	0.60931550485036	71.0260007739023	0.0563663275575866	0.186263818670716	0.302615547989129	0.762182864155862	0.889927678328362	-0.123873781602018	-0.102169696257154
PTPN21	0.254319805203743	0.047276295791502	7.47195714340067e-08	58.6490676387601	0.320047016019193	0.136257970055604	2.348831528083	0.0188324256069865	0.104443192182417	0.212580531404329	0.280842197991448
ENSG00000258983	-0.195335817187093	0.253642676822797	0.44122749977511	4.5269613729819	-0.325878359970057	0.454287801399187	-0.71733900616826	0.473164944734874	0.708007840099609	-0.569123010402404	-0.657402856070998
ZC3H14	0.332620603005654	0.044494931743972	7.69274135228426e-14	108.116102182026	0.459954809232807	0.103520933902188	4.44310915575196	8.86681525399874e-06	0.000468674520568505	0.348702505466616	0.484066594937341
ENSG00000278576	0.0430352404470698	0.209060815259427	0.836907815492407	2.17794055138118	-0.203638163034647	0.580118110012783	-0.351028798308263	0.725566743507486	0.86944108525702	-0.154726991008519	-0.479841694293425
EML5	0.205238834596994	0.162673228566882	0.207069985332488	65.3160743865118	0.254234823840772	0.264652195781378	0.960637500437701	0.336734466359357	0.59361528016571	0.127255748063224	0.18524607171472
TTC8	0.0917872798186684	0.0735389057385346	0.211977651018376	95.0279157147087	0.0866048158586933	0.129295036534242	0.669823205748177	0.502970498653031	0.728631403992823	-0.0699740379720385	-0.0582464922068605
FOXN3	0.00491919026782378	0.0564329341359861	0.930537351337738	640.018774884318	-0.035985758973309	0.10758128484891	-0.334498319329876	0.738003558916295	0.875897858964102	-0.220989815136851	-0.236316598733706
ENSG00000258752	-0.0791562085059108	0.526424244025121	0.880476013242667	1.53956069047633	-0.233936140872829	0.950198146355847	-0.246197218727493	0.805529568446729	0.912597172881889	-0.367150640727767	-0.523851310437133
ENSG00000258380	0.127733937455778	0.292771909374769	0.662625144198896	5.3748661061443	0.150210165833843	0.508834124058814	0.295204583835029	0.767837600560833	0.892375509503881	-0.00748259298212489	0.0341440644185054
EFCAB11	0.147327668825917	0.114313711574727	0.19746714738903	90.1689600885436	0.174752904157123	0.184798349209762	0.945641045520183	0.344331701525358	0.599738887447176	0.0265801173378511	0.0697938526153225
TDP1	0.710803102627045	0.236564381229679	0.0026584991219163	12.0219037686331	0.974173234387823	0.41375744911388	2.35445485386222	0.0185498968582229	0.10354604091027	1.00615364069652	1.23099946372357
PSMC1	0.544808979268656	0.237947574410822	0.0220434877246894	23.8569194673547	0.757104262035998	0.380420722600877	1.99017618404117	0.0465715308552115	0.186698971268861	0.717581258440014	0.915693861450859
NRDE2	0.110073509118713	0.111431355543582	0.323243503288923	60.4591916242438	0.127280729577455	0.187218988522302	0.679849467097688	0.496599781083796	0.724169211035643	-0.0381843538263569	0.000837693497486919
CALM1	0.325652651830474	0.314925959123061	0.301107647588898	153.633894659157	0.393537484537689	0.527797194358049	0.74562253976424	0.455895463154988	0.693967100529518	0.336589075006628	0.387591477662662
TTC7B	-0.0617299637168768	0.0450221861070424	0.170343477981965	238.799513369857	-0.120923049142465	0.089279252126214	-1.35443617932099	0.17559726162384	0.413588457644114	-0.33685599612942	-0.359693068166614
RPS6KA5	0.0360699703600164	0.0960318608315926	0.707211167130659	309.352398799994	0.0191702474516771	0.158941603544695	0.120611891563597	0.903998449504062	0.957520804029026	-0.166835760532494	-0.156199216519354
DGLUCY	-0.0437284421374374	0.053895680162396	0.41716276491896	261.714919803192	-0.0844133080441061	0.101858747107547	-0.82872910222407	0.407257714153188	0.653897563726596	-0.305561261946541	-0.306660496163737
CCDC88C	0.24897415162742	0.117314685897742	0.0338145610121466	29.490956757394	0.258661803290353	0.223452084459425	1.15757167321177	0.247038874628444	0.503952521061321	0.203287383213132	0.191676522858778
PPP4R3A	0.212782096677709	0.0313665749229528	1.1711931334836e-11	121.800696671804	0.229700767510265	0.0797790646790613	2.87921108669694	0.00398671394262252	0.0367726362526315	0.140369327415172	0.149608894629158
TRIP11	0.0660041223757317	0.0501587630604205	0.18820622970443	147.533228258366	0.061618885583551	0.0897961668464746	0.686208417881594	0.492581690249186	0.72102408894594	-0.11479675226379	-0.0945400430925151
ATXN3	0.116567823708468	0.0624904496905515	0.062129529019974	114.33264711395	0.13005078206847	0.114611273368349	1.13471195499679	0.256496026609959	0.514445646570178	-0.026894316598697	0.00486135961403765
NDUFB1	-0.283111963957828	0.236935307657194	0.232129459280877	42.1708253271105	-0.441682160383088	0.357897256236305	-1.23410323126776	0.217164439627507	0.466847626718052	-0.721717399085909	-0.825614768805898
CPSF2	0.169205557752927	0.0907764886393345	0.0623245153928478	59.6379476796562	0.188219182539869	0.163902597428998	1.14835997410843	0.250819989986372	0.508385139066002	0.0646137199659379	0.0893544234783097
SLC24A4	0.664402198398539	0.311402244640782	0.0328770194390486	113.494272974878	0.958162614689975	0.448224954013284	2.13768244295827	0.0325425254151955	0.150253066863126	0.925488017111967	1.20774308566136
RIN3	0.0471317604298174	0.0790102494333615	0.550823109189434	39.2450340320647	0.00739217801583473	0.170013844082208	0.0434798592769911	0.96531901930952	0.984748257598915	-0.147605398349298	-0.173307563404873
LGMN	-0.398021612828453	0.311778122691508	0.201737087913841	17.4673533442037	-0.661330686931368	0.480296289081347	-1.37692233307961	0.168536261601097	0.403851978049141	-0.92148200790439	-1.14466732708387
GOLGA5	-0.0703200231479634	0.123084942559116	0.567787516614357	29.6241987810527	-0.170308149233846	0.220534395741899	-0.772252095465257	0.439965132056314	0.681873892828505	-0.351789379695064	-0.43142786544742
ITPK1	0.0654641276830509	0.0978547106255244	0.503499869895039	132.023204881386	0.0540968565728574	0.164525392990552	0.32880551500013	0.742302694293977	0.878606535353554	-0.115735505707105	-0.105466237941245
ITPK1-AS1	0.00733110478246911	0.313451172921953	0.9813405002561	2.03295282835543	-0.143402965692906	0.586613035362978	-0.244459221067552	0.806875180868731	0.913198249992541	-0.216796823823614	-0.392346484959359
LYSET	-0.0712758254080474	0.351624818986989	0.839366245150416	3.89983544301866	-0.151828865491704	0.649185243164185	-0.233876027051505	0.815081224770987	0.916213653198348	-0.353450993549689	-0.404585605926145
GON7	-0.0658083492438329	0.21925805555025	0.76406954672333	3.01449510509694	-0.231493430210189	0.497844395304416	-0.464991536298481	0.641937517654381	0.819717641018292	-0.343946062955058	-0.520303127809662
UBR7	0.182700998375841	0.127884522190702	0.15310760837459	23.2257863015276	0.217171916548661	0.23541278821793	0.922515374770622	0.356259814432035	0.610897739087998	0.0880748604651545	0.131409992891001
BTBD7	0.206682167572709	0.067642959917336	0.00224695532883143	213.984528547876	0.272526319849341	0.120308562691493	2.26522795844698	0.0234986942916237	0.121277126483924	0.129764909392341	0.211815558375868
UNC79	-0.364899461416365	0.303967926859835	0.229963134260191	110.621837160922	-0.600007119081924	0.45244924119158	-1.32613134127871	0.184796196435265	0.42649306463937	-0.863900824034341	-1.05559119480762
PRIMA1	0.668100933429054	0.178510749267767	0.000182099200950004	3.91198990769416	0.723217454545048	0.473502609906109	1.52737796881089	0.126667051551857	0.34073688024855	0.931918080764202	0.866471256629587
FAM181A-AS1	-0.317284447945762	0.126369126508996	0.0120466440083557	8.88542780062763	-0.568666001223496	0.256116448197668	-2.22034158768516	0.026395588911109	0.131172218398307	-0.78112453298022	-1.01006635569687
DDX24	-0.0241719203127736	0.325630955360093	0.940826557792506	41.1430256592646	-0.101368018876346	0.49732841000212	-0.203825112013838	0.838490168214535	0.927351897998141	-0.271563238538146	-0.331288222790895
IFI27L1	-0.0614059817416897	0.070746201468066	0.385407651039112	28.7942081605575	-0.125548409991224	0.148807541691901	-0.843696553036043	0.398838994209679	0.647496891277779	-0.336292769862752	-0.366411680100626
IFI27	2.15809899754432	0.361015778295966	2.26098595307199e-09	6.25694499345546	3.20717873537967	0.677832462163484	4.73152130416283	2.22843424795514e-06	0.00018230607817442	3.52220430427706	4.47457286226227
IFI27L2	-0.120087235731313	0.186802144418503	0.520316304117296	35.4454199657712	-0.222558374929968	0.292286032264856	-0.761440337074662	0.446394102211793	0.686760157248912	-0.438307159980793	-0.507324428201209
PPP4R4	0.16038141710918	0.0606028170920287	0.00813451332481951	159.509781210699	0.216830646645098	0.114327200119056	1.89657969773858	0.0578834322048301	0.213441059183383	0.0492733980592725	0.130914278043712
SERPINA3	-0.0722942977046311	0.306421911667282	0.813486542716972	139.946824807348	-0.119169014424415	0.443399738892913	-0.268762031123334	0.788112813354477	0.903681969390822	-0.355221556090948	-0.35714522833861
DICER1	-0.0670957104948217	0.0773584252993443	0.385758196862329	292.321275920472	-0.144202556322494	0.13942457898478	-1.03426926136342	0.301010302758739	0.559220327389281	-0.346184075334692	-0.393507937940421
DICER1-AS1	-0.192214522331974	0.0865063959762408	0.0262854067897527	55.3467876532844	-0.331946825377003	0.157118973617041	-2.11270999125851	0.034625597608181	0.156213419401633	-0.563696797270014	-0.66621766326927
CLMN	-0.315695795325774	0.221945122433855	0.154908786389088	68.646709630395	-0.457494263723552	0.353777568653078	-1.29316922343423	0.195952537572291	0.441179526845893	-0.778362740804373	-0.848582790043326
SYNE3	-0.352952236589527	0.194312314080965	0.0693063931019911	24.2796702865407	-0.531953426858791	0.34234868125585	-1.55383518612488	0.120223735143181	0.330727003739607	-0.843131178339166	-0.956739156302003
SNHG10	0.351870030658537	0.205292414613907	0.0865297707655498	17.0234800541291	0.45425809692586	0.340229650821368	1.33515140679012	0.18182679729239	0.422394443481751	0.382166661199851	0.47579178124354
GLRX5	0.786874105294377	0.321522683428654	0.0143916520789134	4.67189067333226	1.10124288659137	0.588849995988719	1.87015860421687	0.0614617962928688	0.221838855628504	1.13839922877049	1.41557569672699
C14orf132	-0.133355228974413	0.199081983734281	0.502952896805315	38.3256247582014	-0.224389298655355	0.303845852868599	-0.738497157479369	0.460212393865401	0.697133721100315	-0.461372894721644	-0.509983953888799
ATG2B	0.108743686098454	0.0570465710059517	0.0566208238702589	91.1733709738668	0.132336132089616	0.111249037902308	1.18954855327222	0.234223876782546	0.488625195155273	-0.0404961838428143	0.0081809665436429
GSKIP	0.139080383819448	0.377154475098469	0.71230484396902	18.4504618881555	0.160158263843343	0.561469441194229	0.285248407291216	0.775453836469539	0.897299891654233	0.012242629761097	0.0485942688874763
PAPOLA	0.342547214383144	0.0798136313024507	1.77199826926663e-05	198.417881599319	0.443746564912421	0.131647314349088	3.37072250282101	0.000749713354746396	0.0115228427321306	0.36595941694626	0.460523155348291
VRK1	0.451515597236165	0.270921014887209	0.095594972284519	14.3776400777132	0.625481349737617	0.444256502562034	1.40792840651843	0.159152270626766	0.390268454477544	0.55539543548918	0.724503747149936
LINC01550	0.000210741446179568	0.105105318542122	0.998400202426526	59.7653743398642	-0.0689755850323663	0.193903953220367	-0.355720365092181	0.722049992187487	0.868045983938446	-0.229175215111892	-0.284236284636874
SETD3	0.0588456130210348	0.0669384010445884	0.37934653403428	121.322286153976	0.0216830522325553	0.126032373709846	0.172043512268319	0.863403321124956	0.939146526886769	-0.127241458474445	-0.152549218013145
CCNK	-0.0135984815095305	0.0910785679918517	0.881313005453008	34.6156836923008	-0.0404361313158107	0.181999669080553	-0.222176949662	0.824176137209047	0.920847022543977	-0.253181850315699	-0.242781029447074
CCDC85C	0.197877785691045	0.0703047914705186	0.00488424769261351	50.5336181283455	0.236817290831666	0.153583385833752	1.54194602200014	0.12308671106372	0.335701360511364	0.114458937093537	0.159946068328516
HHIPL1	-0.0827640835907786	0.100392905683492	0.409711340878468	69.1866158193796	-0.166095553454324	0.164615152532858	-1.00899310238874	0.312977942196087	0.570516280254429	-0.373422748963047	-0.425308819344227
CYP46A1	-0.0779523616056988	0.0920707155363453	0.397186055529859	98.002342443834	-0.156871543913874	0.147921564535337	-1.06050489938131	0.288914962239788	0.548349059198338	-0.365057813820177	-0.41191039647425
EML1	0.619759183605806	0.142489851674019	1.36450145092413e-05	33.6852808001917	0.873017116149348	0.244264487547225	3.57406483814215	0.00035148183248367	0.00677976804838169	0.847878395342182	1.08406418117634
EVL	-0.272913670074116	0.194830508457024	0.16128142114145	74.9808616974985	-0.437212285412646	0.302127480491497	-1.44711194328101	0.147865573531144	0.374464069600804	-0.703988181319442	-0.819122009364652
DEGS2	-0.251480028558243	0.142399248612412	0.0773923668786669	6.61780556450849	-0.260376525152073	0.311313144684539	-0.836381404376353	0.402940370529203	0.65026611894656	-0.666726880331614	-0.562257542332757
ENSG00000258982	-0.350661708913097	0.133470365256697	0.00860748605408238	7.91068878574581	-0.650535212863762	0.271520671546931	-2.39589571268175	0.0165798068581557	0.0971281956282025	-0.839149211900603	-1.12898625845472
YY1	0.300328841218982	0.0752173245574998	6.52935844903341e-05	82.170020018355	0.405692692253527	0.159578902373242	2.54227022632757	0.011013498827531	0.0741827724088559	0.292564911933137	0.405247640347122
ENSG00000259052	0.44201147236337	0.265953313395148	0.0965149868585488	1.6717497868179	0.479824289029409	0.548513879980816	0.87477146256753	0.381698267639508	0.632473058236254	0.538872995415297	0.512928196972103
SLC25A29	0.0241679964486386	0.110560777781341	0.826965807132468	224.015361042133	-0.00994980505665474	0.180123029504042	-0.0552389390965216	0.95594810736472	0.980768539696095	-0.187526739801355	-0.198497826011414
ENSG00000258666	0.342469672332772	0.300819128831727	0.254929663662641	6.3553727616082	0.286776607191309	0.583368071354056	0.491587766409073	0.623010793460535	0.80902431024468	0.365824614016205	0.23251494891629
WARS1	-0.313211426569912	0.325715030278805	0.336244626406457	56.0025189321325	-0.512661908974241	0.486601512698431	-1.05355592943247	0.292086275166761	0.551067859510358	-0.774043791459792	-0.928717078344755
WDR25	0.205634028701277	0.103187677079486	0.0462816258135311	51.061295038787	0.219194225689572	0.189436659928753	1.15708451453911	0.247237832754117	0.504094204783816	0.127942773012178	0.134347517285888
BEGAIN	-0.623369004676369	0.124532926210885	5.56720680504971e-07	26.8351963874313	-0.904312991034506	0.218935092006374	-4.13050727842286	3.61963634332915e-05	0.0013095039926533	-1.3132370434754	-1.49761358608525
DIO3OS	-2.02634542039856	0.350768633532913	7.61022345416603e-09	7.43502816497839	-2.86919366703295	0.648287535072941	-4.42580415603722	9.60836676103207e-06	0.000499757862203202	-3.75224053554806	-4.35171971754818
LINC02320	-0.715422594433269	0.231296016727478	0.00198074823333317	6.17614192829756	-1.07846483472656	0.452293513158982	-2.38443577754226	0.0171053333608655	0.0988551036971566	-1.47326755030279	-1.75057950455482
PPP2R5C	-0.0918015400810464	0.0584701206202771	0.116401381995001	237.399604666259	-0.173275601955303	0.11567226297134	-1.4979874820832	0.134136502804795	0.352102912876825	-0.389133909672667	-0.435738267147938
ENSG00000259088	-0.41871567176766	0.198252671764662	0.0346838409962652	2.92044002062227	-0.712083885864365	0.397065329251474	-1.79336706936047	0.0729142495331639	0.247476899749963	-0.957457582014024	-1.21838936936128
DYNC1H1	0.183588451559768	0.0785545429917466	0.0194348922307326	150.176297471724	0.237718634393408	0.142486878784752	1.66835456303676	0.0952453624088214	0.287893520240552	0.0896176529101259	0.161255323499859
HSP90AA1	0.568389443742224	0.387110324554832	0.142026009471161	1116.437352417	0.817857391149929	0.562736057709553	1.45335878151965	0.146124164468148	0.371587222358863	0.758574702485988	1.0039413975113
WDR20	-0.0895390206039508	0.054292654872002	0.0991082742008422	162.052107026611	-0.16315572756686	0.0884865043732679	-1.84384871707228	0.065205190605155	0.230920274755693	-0.385200634071111	-0.421038547264432
MOK	0.0552114881381586	0.0691648925404486	0.42472028777643	197.837234376184	0.0403057774639354	0.126356136945085	0.318985515372731	0.749737496547908	0.882514795571031	-0.133559200655023	-0.125498601191122
ZNF839	-0.0171124359789311	0.114721303244232	0.881423211457944	30.4604160698796	-0.0498003804478258	0.196595069820963	-0.253314493049996	0.800025197430416	0.910288664674809	-0.259290682314447	-0.256383158670849
CINP	-0.129702900950579	0.163050864836418	0.426337196971324	21.1339544907626	-0.257566492426584	0.280612556081315	-0.917872300596369	0.35868572475451	0.612674808415006	-0.455023507301798	-0.558175802546012
TECPR2	0.182900235354213	0.0885584827124302	0.0388941953994938	149.155870983767	0.226063511298619	0.149532817868817	1.51179864407384	0.130585094471788	0.34653330006607	0.0884212238683837	0.144325563492479
ANKRD9	-0.399332992879302	0.123127121325437	0.00118171246122149	62.4776772920758	-0.622916935527561	0.204776360327056	-3.04193772431875	0.00235060520656316	0.0253933993117772	-0.923761775751955	-1.08886906678575
RCOR1	-0.0943575188120876	0.0549891436861304	0.0861748634759252	105.838000228142	-0.191819909364815	0.107725564631693	-1.78063498688204	0.0749721002818894	0.250831441140394	-0.393577349334811	-0.462674977416273
TRAF3	-0.18216203527007	0.0879986716697594	0.038447252795013	182.242660283915	-0.30615467706983	0.158585401955523	-1.93053505111205	0.0535405765480504	0.203635275611445	-0.546221057283767	-0.628753032706043
CDC42BPB	0.0478442646176923	0.119762042692912	0.689528953929162	117.368661051826	0.0354623014650544	0.194290980015752	0.182521604771252	0.855173400969406	0.934691035097813	-0.146366745879543	-0.132534038362886
ENSG00000259515	0.374974098621223	0.215405656373856	0.0817219535298543	3.3100617372111	0.637121700315457	0.456416880175276	1.39592054542502	0.162738422964393	0.395371067879469	0.42233191402277	0.741412049197189
TNFAIP2	-0.568086152635971	0.330655494139355	0.085785575660747	6.15178172023599	-0.896258685874369	0.570915262603212	-1.56986289311602	0.11644701194899	0.324247496215267	-1.21713060314806	-1.48591422844841
EIF5	0.111423995310379	0.144408615385527	0.440358317318509	91.1434678636887	0.106559144350301	0.219373673103576	0.4857426273753	0.627149656441462	0.81134745763406	-0.0358366019321997	-0.0292616423924137
MARK3	0.0130134085516233	0.0616438373864957	0.832804246816329	662.835861892828	-0.0242322500670389	0.109823776952707	-0.22064666449665	0.825367563390128	0.921347295382388	-0.20691842631053	-0.219243927479232
CKB	-0.399520993755119	0.100235346354864	6.72448067256614e-05	935.214397107231	-0.612191398994592	0.156636102895038	-3.90836714958888	9.29220206575845e-05	0.00260373579398533	-0.924088605759568	-1.07328958658835
TRMT61A-DT	0.789110109680573	0.282722473073778	0.00525272799007062	3.062197910241	1.2744954391995	0.527352462107986	2.41678105399367	0.0156584325933211	0.0934666464194789	1.14228640922849	1.66723534137141
TRMT61A	-0.0737534843885593	0.379845468714996	0.846045060968148	7.42892651476218	-0.167727258083523	0.63673639350582	-0.263417106033518	0.79222910734388	0.905913455612725	-0.357758278289414	-0.427678967437095
BAG5	0.254930283353405	0.205353584506873	0.214450209402638	9.36513174817554	0.309908520420633	0.401715883057355	0.771461954807462	0.440433164669913	0.682231391134747	0.213641816770338	0.266115429691914
KLC1	0.123985383971399	0.131757634110527	0.346699218492426	246.374550021615	0.147430379321984	0.201173673180191	0.732851257281217	0.463649154739486	0.699410712154087	-0.013999263495018	0.0301062590573099
COA8	0.0819020530420478	0.349538805213662	0.814740735095019	9.63341894711824	0.109056004017574	0.563017012655375	0.193699304934374	0.846411336118555	0.930549470016888	-0.0871590044176056	-0.0256348051127686
KLC1-AS1	0.422413833904551	0.281503209646254	0.13346813713303	8.36212645133421	0.587022503112724	0.477011175162113	1.23062631166497	0.218462659729281	0.46815481116134	0.504803492819394	0.668639983359129
ENSG00000270108	0.148858384207208	0.150008303402474	0.321034478372533	4.98740848197213	0.123973203087602	0.337476759192759	0.367353305703613	0.713355497022103	0.863901472254693	0.0292411885565122	-0.00396668559279533
ENSG00000269940	0.174480122067222	0.137950190927704	0.205941158456193	14.8967233759272	0.221364969559135	0.263557873300566	0.83991028910256	0.400958688205828	0.649225437194428	0.0737832830730312	0.137500651958967
ENSG00000269958	-0.0448498909944085	0.108942089301831	0.680569870227142	25.2807438862584	-0.160299468244908	0.20987937771146	-0.763769504144835	0.44500461308715	0.685529438026004	-0.307510844026241	-0.41688966059492
XRCC3	-0.378997312303579	0.196894956079008	0.0542455487775891	8.23750532608051	-0.539638139865263	0.361021530585179	-1.4947533433548	0.134978826955652	0.353686673561566	-0.888409224289192	-0.967901659337542
ZFYVE21	-0.315434498812969	0.0880139097353897	0.000338480399042606	124.144468200126	-0.498224705206882	0.143408550459115	-3.47416317654591	0.000512449291983609	0.008856342328549	-0.777908490041454	-0.907746180571197
PPP1R13B	-0.0895576436772718	0.115388226945568	0.437665175794145	99.6875572809448	-0.152413947153772	0.183183546324353	-0.832028586693595	0.405392808938142	0.652347032669066	-0.385233009341539	-0.405435471864321
ATP5MJ	-0.480131423686692	0.37482124198739	0.200207336187244	26.8515908133616	-0.74025775747817	0.519039979568936	-1.42620566163893	0.153808985873504	0.383345114822511	-1.06422575838546	-1.25931359478741
TDRD9	1.86087586881133	0.872797640462321	0.0330001315281769	8.34006215808311	1.94208639314898	1.25880105990367	1.54280644893769	0.122877744309395	0.335420804385805	3.00549693786607	2.63695093695494
INF2	0.650714735297313	0.232649054180721	0.00515827374025579	20.3494545099775	0.948754230167005	0.37680052065476	2.51792176008242	0.0118049540745153	0.0775876674740043	0.901693055252738	1.19407684715529
SIVA1	-0.151420500476983	0.306295561809203	0.62105143578672	9.3757639449133	-0.137083138190646	0.514040391450385	-0.26667775620484	0.789717281843811	0.904566055612273	-0.49277845491941	-0.383166559356589
AKT1	-0.118217418264358	0.109802160280057	0.281641043798901	30.639050579384	-0.249725998738424	0.195197087874762	-1.27935309618271	0.200772742861326	0.446903095917422	-0.435056576948651	-0.546787018798265
CEP170B	0.933853595537267	0.440605055685698	0.0340499237363804	9.13707181839529	1.20034220418274	0.629792246917757	1.9059335996232	0.0566588211003403	0.210498769400625	1.39391563371372	1.55952335391366
AHNAK2	0.550846702725844	0.503707995910479	0.274137732993814	8.22968341825303	0.773610296507672	0.727303402141363	1.06366929431372	0.287478539143034	0.546746567435584	0.72807753509244	0.939669858959106
CLBA1	0.0807321642853414	0.221800778956326	0.715869184383189	7.4975428197296	0.0893427406106161	0.406038515654926	0.220035137470911	0.82584378948285	0.921347295382388	-0.0891927968113819	-0.0542694935435823
NUDT14	0.0393924745041496	0.238706096951576	0.868924301854758	3.92585752887558	-0.161333074647307	0.567505001600146	-0.284284850692787	0.776192094814285	0.897599609573559	-0.161059755234646	-0.418391035414593
BRF1	0.0420853232828095	0.13602870883274	0.757028225298187	50.5390907881679	0.0400760656454571	0.223879915917993	0.179006971130617	0.857932227937968	0.935508149419298	-0.156378373921907	-0.125832271279895
BTBD6	0.590306714950111	0.396321959305945	0.136365608722386	4.66454530864391	0.58853982574276	0.636345370561418	0.924874844651606	0.355031012995387	0.609875060512296	0.796676769216185	0.670843984790204
PACS2	0.0452936288508135	0.0671756638143856	0.50014824620881	99.0412910858053	0.0274565644069881	0.113273350296361	0.242392092536793	0.80847636096205	0.914132040383	-0.150800897068906	-0.144162847940697
TEX22	0.270986927910523	0.106771278667008	0.0111483739853188	25.1022402025476	0.410103641629847	0.196102960002423	2.09126696315436	0.0365041395602569	0.161136718145117	0.241555480682942	0.411654806855658
MTA1-DT	-0.116835987890109	0.231974038479898	0.614500492302789	2.51235689944868	-0.0579746565216699	0.467010252742755	-0.124140008021632	0.901204421322684	0.955556075233379	-0.432655030159204	-0.26825678120051
MTA1	-0.112296871686106	0.0937607645072262	0.231035474015116	63.4183504498059	-0.203899486148772	0.151138890356165	-1.34908682780636	0.177309078648331	0.415815586343249	-0.424764006369764	-0.480221281670626
CRIP2	0.384235900073505	0.17916779850901	0.0319881299621954	47.5455919547174	0.514889287719367	0.276720511232683	1.86068349406314	0.0627888861332005	0.2249071652912	0.43843308709443	0.563862194635801
TMEM121	0.1722996796299	0.347138738233502	0.619652845898111	2.98180474279889	0.15875902280323	0.66026064757479	0.240449015682472	0.80998218349332	0.914346304017276	0.0699926942510836	0.0465617879939722
HERC2P3	1.34419446215524	0.507982929004266	0.00814158695289776	24.3569441488072	1.88835765540905	0.658318585029013	2.86845563584663	0.00412481041298218	0.0377046117480909	2.10727246238584	2.55890674745658
ENSG00000260409	0.261346031659362	0.345958119802836	0.449992944352774	3.20534409968176	0.259498328520007	0.615296270887021	0.421745329523791	0.673210914091072	0.838808639323638	0.224795270489966	0.192891625544779
ENSG00000247765	0.937202950377735	0.472193444663775	0.0471682829019269	3.18771641889085	1.43747818340242	0.755483329573731	1.90272654224349	0.0570762366948261	0.211444911481041	1.39973831758819	1.90397747804892
ENSG00000291003	0.551061870422332	0.145654993626416	0.000154739915223132	69.9207306198537	0.757134342925875	0.233797768203342	3.23841561339186	0.0012019557250062	0.0157424289646829	0.728451593242837	0.915737555733818
ENSG00000290399	-0.141328558622875	0.113592273246059	0.213435512324685	15.0527494413788	-0.205165059578038	0.216033246450369	-0.949692063370312	0.342268743682488	0.597930908962819	-0.475234124773778	-0.482059602403487
ENSG00000274253	2.31034324241595	0.774652431842249	0.00285974147733885	2.14386893516102	2.12667041877095	1.00701647354863	2.11185266044037	0.0346990888629607	0.156352384912538	3.78687321868553	2.90507022060054
NIPA1	0.668173374907365	0.282105090951886	0.0178591024458689	12.6358736336355	0.940899082368239	0.438977876244618	2.14338610960869	0.032082107527959	0.148653300041372	0.932044016607877	1.18266677743967
NIPA2	0.485064021386376	0.184005790910652	0.0083856475157537	17.9413254585715	0.709277391588081	0.310607739876367	2.28351486627602	0.022400058179985	0.117333638085635	0.613717672940178	0.846222485472915
CYFIP1	0.242946394519484	0.0977421497055862	0.0129338794701336	69.2114507356449	0.288263211052127	0.168381643723486	1.71196339860839	0.0869034138163418	0.272651296382741	0.192808432554469	0.234674329506697
TUBGCP5	0.319833266443607	0.160992932074845	0.0469634983587037	37.0116742169278	0.423424449621325	0.259059307246254	1.6344691650813	0.1021603756643	0.301080904383564	0.326472368039049	0.43100407331694
HERC2P7	-0.0756700957410981	0.19759575580592	0.701753831429435	20.8924552706765	-0.197044212854074	0.323519142311325	-0.609065081733114	0.542481301417246	0.754966283729934	-0.361090210123337	-0.470263589184639
MKRN3	-0.214971383024644	0.103012983556967	0.0369028033052142	105.333600584676	-0.365739616676317	0.189700662284118	-1.92798281393737	0.053857263878776	0.20442906410503	-0.603258447826672	-0.715303703976353
NDN	0.521382591181062	0.567466562249227	0.35820543464546	2.67070794150857	0.569103985769125	0.83859969991781	0.678636047478793	0.497368496657969	0.724642842812934	0.676855668393029	0.642612270408517
SNRPN	2.5550576765308	0.960657859572558	0.00782112547504469	8.22739279557977	3.70942821172459	1.33359039778089	2.78153488349731	0.00541025159775289	0.0456840746947184	4.21229687704363	5.20412012051074
SNURF	0.494589057993431	0.178190071034398	0.00550954854065614	3.21988987531424	0.357768111094687	0.48027275884378	0.744926928514511	0.45631589499719	0.694282501920959	0.630276467005699	0.335634333745828
SNHG14	0.179355831568677	0.0878037212877459	0.0410830810713648	1299.18672848401	0.224332916807806	0.15125228468585	1.48317043457389	0.138029134219572	0.35896394650074	0.0822594572746181	0.141811771989697
UBE3A	-0.13666414400263	0.0333273803453337	4.11979432932442e-05	282.652284407824	-0.246610087092481	0.0671696656761127	-3.67145026866171	0.000241178011882788	0.00513923826368034	-0.467125276029235	-0.542260971673666
LINC02250	-0.842393258179755	0.238221793145028	0.000405970130671725	15.6853427605623	-1.23506132676508	0.385112347489305	-3.2070156535279	0.00134119697657563	0.0169392449795588	-1.69399962305759	-1.9780452298542
GABRB3	-0.197865995815483	0.794022432781277	0.803210360231735	8.08037066750458	-0.167859067648399	1.04632812818825	-0.160426794545849	0.872544883969205	0.943417062563502	-0.573521597891869	-0.427870428675376
HERC2	0.0652315636436694	0.0620085239765858	0.292809934790709	204.777256279196	0.054258298222164	0.0999193786710559	0.543020772785102	0.587115500106583	0.785585316284012	-0.116139806519169	-0.10523173433663
ENSG00000291259	0.218477953999376	0.106663617561918	0.0405316539653113	39.7713844385572	0.230902524034465	0.188692335417096	1.22369847998365	0.22106599328805	0.47106732601171	0.150271287093334	0.151354517509031
GOLGA8M	-0.513043983516824	0.124837957278997	3.96208776542934e-05	23.3395210336266	-0.748588512160947	0.242315746351911	-3.08931022201828	0.00200621833512288	0.0225716893543887	-1.12144257789801	-1.27141451181014
GOLGA8M.1	-0.366639590542275	0.246142213499445	0.136344247202293	3.19678890568658	-0.592320997539498	0.471875831570917	-1.25524758402567	0.209388896560032	0.457011829467399	-0.86692595044929	-1.04442664578977
ENSG00000290879	-0.0480915973669119	0.078982283110013	0.542596723506586	20.2659995754166	-0.12505572885111	0.170866083801894	-0.73189322344452	0.464233742653129	0.699666897418434	-0.313146386487402	-0.365696031420259
ENSG00000291258	0.25597350119581	0.354531622937641	0.470291582457122	6.24510286346391	0.367014298808379	0.5903279470931	0.621712559291214	0.534130891754941	0.750401356383365	0.215455398190599	0.349064971732481
GOLGA6L7	0.445265768943643	0.341914926450029	0.192823885704988	1.60029150913387	0.606225472970237	0.642436951554432	0.943634190878065	0.34535661393627	0.600620198150035	0.544530425315457	0.696533440036734
APBA2	0.255579340931411	0.258876651451619	0.323513721598447	138.034134441593	0.326312259868338	0.388639693023647	0.839626692090052	0.401117728461086	0.649318546221187	0.21477017051996	0.289942837589254
ENTREP2	2.15017793320259	0.922307519696178	0.0197374083979205	5.01607202088103	2.23780193207227	1.06629876498954	2.09866315665686	0.0358466046712063	0.159391732523902	3.50843393481545	3.06649535821144
NSMCE3	0.495054546563836	0.191512577441604	0.00973870588246918	4.13621908759165	0.197805979506185	0.542004674709616	0.364952534057315	0.715146838313403	0.865296001763881	0.631085695326301	0.103279816677441
TJP1	0.0331229610610385	0.0300693851024873	0.2706569232845	855.929893215239	0.0140639618129504	0.0657839406253975	0.213790199845837	0.830710667666429	0.923516093253855	-0.171958987046375	-0.163616400335407
ENSG00000259644	-0.195127721748031	0.088388999602194	0.0272720379382622	17.4405705186834	-0.338910009075918	0.203559980057638	-1.66491472921129	0.0959297691861841	0.289156941742469	-0.568761247013605	-0.676332102040203
GOLGA8R	0.0422218320696319	0.157771572106712	0.788996694652488	4.4889473147669	0.0176646513330921	0.347064886608935	0.0508972587393903	0.959407389889622	0.982244376492442	-0.156141060304923	-0.158386184494586
ENSG00000289397	-0.274216230279464	0.167621105045238	0.101854443375553	7.6270785562561	-0.425426142868714	0.324853598696962	-1.30959344324694	0.190333407733972	0.43373850474651	-0.706252616311988	-0.802001935809122
LINC02256	-0.162609075830419	0.148995195334119	0.275109548109113	55.2962403561197	-0.27544812663212	0.242620354872951	-1.13530510157056	0.256247505444768	0.514284226549963	-0.512229226901419	-0.584149940543305
ENSG00000290876	0.112088298371646	0.0865524398944222	0.195308716344583	14.1881473262827	0.0108902431899117	0.241241819050656	0.0451424352244043	0.963993777462703	0.984185293935332	-0.0346817446815226	-0.168226415534905
ENSG00000270055	0.0164952949430032	0.0961895204796605	0.863840502959724	18.2992197646217	-0.0207540555592144	0.193053279107265	-0.107504289257283	0.914388922709611	0.963545514205556	-0.20086534304241	-0.214191642934697
ARHGAP11B-DT	-0.196036348214699	0.148139549518618	0.185728266345232	8.70035016387148	-0.296797672602501	0.302287480540207	-0.98183911577186	0.326179114321077	0.584432513092765	-0.570340848139011	-0.615161426788926
ENSG00000290886	0.265043301606048	0.234148115551091	0.257656637113936	3.11398267580272	0.427045383431934	0.44822539692938	0.952746958020356	0.340718294879753	0.596707125708504	0.231222787168114	0.436263695194603
FAN1	0.116742284352758	0.0637556565152876	0.0670872530359278	53.8941656999684	0.109140993480336	0.122392331167195	0.8917306537061	0.372537319028253	0.624001014387195	-0.0265910255983035	-0.0255113528595389
MTMR10	-0.134914041467469	0.0686835107583669	0.0494969632544327	166.211617465714	-0.260704400842659	0.128646701216364	-2.02651446463593	0.0427120919761456	0.177592550600341	-0.464082811347072	-0.562733801288474
LINC02352	1.0823973495317	0.654228417642573	0.0980332767985497	2.69160929652417	1.40009949651361	0.942793767387271	1.48505383143723	0.137529564742787	0.358122411070468	1.65215143201935	1.84968271056581
KLF13	-0.818849252020073	0.445256842694643	0.0659079460140662	4.16789354260426	-1.20124583327497	0.773785018648443	-1.55242839331933	0.120559754031031	0.331259543565432	-1.6530695599451	-1.92892621286375
OTUD7A	-0.171870302356432	0.152517024342708	0.259787902855889	377.862167009816	-0.277807381634415	0.229121421650689	-1.2124897778347	0.22532495320884	0.476301458314193	-0.528329400492857	-0.587576898856849
CHRNA7	0.42140601437079	0.369009618239636	0.253457364829846	9.92954095244372	0.566020151072143	0.568990418494097	0.994779758453904	0.319843393016374	0.578655819527042	0.503051449567152	0.638132816961503
LINC02256.1	0.046330141468901	0.114574393586601	0.685942621559197	22.8508805087759	0.0310966878884288	0.215468000920984	0.14432160578606	0.885246517958869	0.948753547927225	-0.148998972341759	-0.138875351923982
ENSG00000276724	-0.580479826803792	0.146011850148585	7.02119066626865e-05	6.35201933800121	-0.929215216357434	0.36680896294452	-2.53324021555596	0.0113013475834422	0.0754659305407872	-1.23867637842709	-1.5337855505457
ARHGAP11A-DT	0.169686244361596	0.192624109707539	0.378361645301712	5.6594303388483	0.298409910670765	0.37325574293362	0.799478417466264	0.424013056318125	0.66783388207489	0.0654493693068658	0.249413014633696
GOLGA8N	-0.16243286382188	0.170299238997201	0.340180579711383	8.392447934463	-0.37461344434066	0.323095637857436	-1.15945064076029	0.246272545019622	0.503177338468806	-0.511922891242917	-0.72819346682848
RYR3-DT	-0.307046314787774	0.114678387613366	0.00741836383142146	29.5561707181702	-0.494801891404043	0.205170288017131	-2.41166445778313	0.0158798883556894	0.0943176148962506	-0.763326056651747	-0.90277433979691
RYR3	-0.276754897582353	0.0667666872855024	3.39658737995269e-05	3062.6435304163	-0.433108357079494	0.11727430142557	-3.69312246429685	0.000221517279154592	0.00482125842865876	-0.710665960932446	-0.813160809195191
ENSG00000276702	-0.259084167537312	0.291763756803123	0.374544528048214	1.87486883847357	-0.504645951139923	0.613286421364474	-0.822855249293076	0.410590313641265	0.656621837532396	-0.679946291090283	-0.917073422481097
ENSG00000259408	0.247959119868208	0.165995535969138	0.135235795481218	4.40927873900562	0.309569893013997	0.422833566628212	0.732131782920145	0.464088136390591	0.699588961459116	0.201522801871964	0.265623553228693
AVEN	0.349199932599988	0.0890534930228016	8.80952325210535e-05	67.1541338892868	0.469186485851547	0.159623309039252	2.93933566892897	0.0032891663960071	0.0322345868691801	0.377524830862577	0.497476154694877
CHRM5	-0.0111694335450564	0.191922957680593	0.953591323616806	5.66332639321953	0.0213363720818489	0.403638327692562	0.0528601240715181	0.9578433563326	0.98140420412377	-0.248959073367082	-0.153052791566427
EMC7	-0.26423171004868	0.200404575524425	0.187339200908544	22.7687593141396	-0.437728795854746	0.322512713359688	-1.35724508747214	0.174703348905539	0.412557371653928	-0.688895033221743	-0.819872271524472
PGBD4	0.364296332861883	0.178700046527711	0.0414908495084149	7.59647029314927	0.488631239326312	0.348044355698137	1.40393381282157	0.160338559719464	0.391895557737473	0.403769158667287	0.525720816467487
KATNBL1	-0.0239491628455498	0.0529576068762905	0.651101335572812	217.93407491233	-0.068949054480477	0.0951605624780024	-0.724554927850658	0.468725118363165	0.704147358766478	-0.271175985955454	-0.284197747431158
EMC4	0.38336823902622	0.200406819500393	0.0557544449840225	5.55177970079074	0.461736417599927	0.452859037472694	1.01960296558677	0.307916797964748	0.565596916491719	0.436924702277302	0.486654487131802
SLC12A6	0.235874856442669	0.0999269631661445	0.0182516676049062	87.9282796092914	0.327342774681711	0.17430032203806	1.87803884040003	0.0603758519039025	0.219499524116912	0.180514921508669	0.291439721691855
NOP10	-0.143885115516804	0.138320324196494	0.298232503827912	6.02824954881709	-0.260954018049045	0.484807268035004	-0.538263419826049	0.590395201744964	0.787570539464989	-0.479678569542842	-0.56309638513795
LPCAT4	2.81396477470496	0.528811832639176	1.03030083672753e-07	6.12650381115282	3.59299748217038	0.711825012418251	5.04758531870642	4.47428980778849e-07	5.43592821423855e-05	4.66239376355767	5.0349975558835
GOLGA8A	-0.0522903681086933	0.225655153265837	0.816750140345968	64.2820732136456	-0.106950169349092	0.341233700513511	-0.313422059978677	0.753960026478122	0.884965337495589	-0.320445736916145	-0.339396628601806
GOLGA8B	-0.612285267785554	0.21311214007887	0.00406509037845303	107.733698894409	-0.908616846424772	0.323453995678926	-2.80910688556373	0.00496791498634965	0.0430887884804327	-1.29396852785463	-1.50386519220481
AQR	0.26385590095016	0.0618192589987894	1.97071763541802e-05	147.274703921041	0.339345390125381	0.115190458255304	2.94595051764849	0.00321963901606461	0.0316902800372018	0.229158551223913	0.308874235018707
ZNF770	0.245733336311479	0.089407830074747	0.00598769786659228	71.6718571797869	0.287669131887267	0.165860863578474	1.73440030204088	0.0828470815305802	0.26497914239401	0.197653389808706	0.233811394160183
ENSG00000289289	-0.826251260087236	0.155733586848011	1.12338008185641e-07	7.50602011169056	-1.29709899063334	0.316057135378818	-4.10400160426268	4.06064643972729e-05	0.00143089445971342	-1.66593757634356	-2.06815862910073
ENSG00000259336	-0.548038717651827	0.0856708569726743	1.58432138646685e-10	167.168090704676	-0.815378961832886	0.154034564276305	-5.29348049682063	1.20010046232079e-07	1.9936362782227e-05	-1.18227915205773	-1.36843161532203
DPH6	-0.447109270197985	0.0608616766221507	2.03740328680235e-13	333.758587271	-0.671478705110728	0.116680217806172	-5.75486331561516	8.67119254024197e-09	2.76798067755175e-06	-1.00681841584417	-1.15940792749879
DPH6-DT	0.372675232240149	0.122327587748327	0.00231495811416634	358.44268924762	0.500404945940484	0.192630155711384	2.59774978685183	0.00938368431649468	0.0669061846996021	0.418335451168216	0.542822826094854
LINC02853	0.0233544630769668	0.197581598014915	0.905907913964866	56.055748642951	-0.00415529319169622	0.305967368188715	-0.013580837774613	0.989164392302946	0.994451783544126	-0.188941026393908	-0.190080952638577
ENSG00000259639	-0.0872955610093591	0.219464300245584	0.690802264738765	4.93297377477958	-0.155727352170507	0.417122395527612	-0.373337307802736	0.708897412794696	0.861111093530785	-0.38130049311064	-0.410248389864789
CDIN1	-0.00466329758100173	0.0906327774242845	0.958964822823757	80.9620453103291	-0.0579990578404684	0.167919294264067	-0.345398413533468	0.729794869691594	0.871348938331984	-0.2376484852785	-0.268292225568429
MEIS2	-0.050832113141774	0.0340150466800644	0.135070891295751	1442.93947745372	-0.116072988040506	0.0748211120279553	-1.55134005489169	0.120820212606232	0.331527568048114	-0.317910634460543	-0.352648065740684
ENSG00000259460	-0.570239440902075	0.247403245044291	0.0211722422299475	5.16826257075763	-0.894827315515219	0.466305937512069	-1.9189704516513	0.0549880734690413	0.206744996784294	-1.22087398581766	-1.48383507780667
ENSG00000288808	-0.0923094847545513	0.18241065082428	0.61281933720208	4.71802584839996	-0.251703041930354	0.333130157023312	-0.755569667361998	0.449907247874725	0.688889716973938	-0.390016945779743	-0.54965879170803
ENSG00000274444	-0.337160863791078	0.214560979766995	0.116090047085293	3.96576466437878	-0.484182344522531	0.441142257640532	-1.09756509637549	0.27239444097414	0.531851942799113	-0.815678675953221	-0.887348815876746
ENSG00000259434	-0.827105554839373	0.31431160023106	0.00850131821656413	4.11077221480559	-1.38703861688308	0.53473958885402	-2.59385810550439	0.00949056464369494	0.0673863709964542	-1.66742272453306	-2.19880128942943
LINC02895	-0.196934972411798	0.300526076604661	0.51227411870833	2.03831619824712	-0.35551880764405	0.586531814148977	-0.606137295655287	0.544423586878253	0.755686604372227	-0.571903060825	-0.70045737051507
SPRED1	-0.343938538838819	0.0846699073021085	4.86309987027301e-05	363.081196160816	-0.524596595656877	0.150158686503992	-3.49361470768412	0.000476528215629682	0.00843769312420876	-0.827461320995807	-0.946052921103089
FAM98B	0.147220084198286	0.102946531924566	0.152698776866442	39.715493569866	0.188539872860034	0.175835346299785	1.07225240446587	0.283606678308612	0.543830002693075	0.0263930869077281	0.0898202452558166
RASGRP1	0.506498458363341	0.423937231627352	0.232185227051499	7.91056791589587	0.686206102699998	0.70728845263863	0.970192712944793	0.331950442315636	0.588941620866825	0.650980356796855	0.812710065161301
ENSG00000286786	0.417125919724557	0.158105223900905	0.00833276400733685	4.70989553090225	0.390462597096076	0.44190770005061	0.88358405398086	0.376920790134674	0.627992277061088	0.495610721646441	0.38312502063661
ENSG00000259345	1.9721500636796	0.481115497356351	4.14724330195298e-05	10.7664275490801	2.68420402311997	0.71734736353798	3.74184692041159	0.000182672781639855	0.00422430807542165	3.19894149389703	3.71492096528281
FSIP1	0.775685050884407	0.279325195332302	0.00548637932769045	17.8745774262527	1.10196228003283	0.463590151107578	2.37701831542387	0.0174532214893752	0.0996977002972028	1.11894762397294	1.41662065851897
ENSG00000261136	0.601377351273199	0.344781058289459	0.081119049767012	2.67375729223896	0.895175032742538	0.636312301612177	1.40681710926302	0.159481627857195	0.390606424178596	0.815922510162998	1.11624987386576
GPR176	1.39671114219543	0.357602435160403	9.39276874118012e-05	11.9789325076261	1.98673965872524	0.582335047933397	3.41167797778242	0.000645643372704273	0.0104472940921356	2.19857005269077	2.70181246296405
EIF2AK4	0.258017787992752	0.0688909373651551	0.000180172500917459	108.784169669775	0.312064385951364	0.121297241308217	2.57272451199781	0.0100901488296479	0.0703803011768072	0.219009287322778	0.269246952692282
SRP14	-0.423233703124121	0.247000536849665	0.0866218709571116	71.5982100348007	-0.700342037023108	0.383491764767368	-1.82622444956007	0.0678164599517856	0.236903836981778	-0.965311950863146	-1.20133363504524
SRP14-DT	0.119803799674346	0.0880844749197548	0.173797902712843	62.1099979839911	0.134785346190603	0.161039854167153	0.836968878838533	0.402610061465383	0.650148039092804	-0.0212687361594295	0.0117385958023962
INAFM2	0.38145424724528	0.358776607871587	0.287687524629513	2.28748848520096	0.572321172754304	0.767092526247982	0.746091446821483	0.455612175765565	0.693678569407389	0.433597324436023	0.647285425991258
CCDC9B	0.0889574019103821	0.186036490506434	0.632527938197061	14.5506142393481	0.104722942016299	0.303304051509874	0.345273798668297	0.729888542508186	0.871348938331984	-0.0748936374913909	-0.0319288355732001
KNSTRN	0.273336568089559	0.231488956258605	0.237691781967484	2.63197406862919	0.72205838952318	0.743761750822298	0.970819471053569	0.331638184779433	0.588798524799049	0.245640211215517	0.864787645697846
IVD	-0.0951295187711501	0.0925741160188836	0.304136208696788	75.4008408273668	-0.194158482656024	0.146631735119659	-1.32412320223573	0.185462130959752	0.427424050399881	-0.39491943219161	-0.46607189431349
BAHD1	-0.153676531597117	0.117797520592604	0.192035201726324	35.9908085626729	-0.263785448464914	0.206455272360083	-1.27768811834866	0.201359416297656	0.447709819356165	-0.496700450840772	-0.567209206343562
ENSG00000259536	-0.340889316598367	0.161821481284582	0.0351543125382255	5.27829584830746	-0.513625669487136	0.316391004126614	-1.62338898005328	0.104506278949369	0.303733276447548	-0.822160402456318	-0.9301169978527
CCDC32	-0.159079285576421	0.101682895793541	0.11770851240968	39.3530662479113	-0.262997555711483	0.172288562234054	-1.52649457573511	0.126886740299651	0.341012525793159	-0.50609286519262	-0.566064745223876
RPUSD2	-0.109994543947663	0.244857824359962	0.653274398595953	3.0783499076285	-0.160219589509247	0.48192171662194	-0.332459783369623	0.739542102491083	0.87679697520873	-0.420761526120608	-0.416773631976995
RAD51-AS1	-0.265269778466707	0.114832884589306	0.0208853507333993	53.4262764338424	-0.409236634316084	0.18149987750311	-2.25474881826888	0.0241490995181049	0.123127886049091	-0.690699662628342	-0.778485711037889
RMDN3	0.0369586726503543	0.100564669101228	0.713237513398912	41.2954386755271	-0.00460554709417151	0.179310201063071	-0.0256848024644819	0.979508745735495	0.990644367309055	-0.165290796579247	-0.190734973231006
DNAJC17	0.208257265187399	0.110662790069376	0.0598484157072114	39.8030829947	0.291187933727695	0.198753857416766	1.46506808729304	0.142902342377614	0.366485528340824	0.132503136877517	0.23892266327227
ZFYVE19	0.424975059507869	0.0718842616746485	3.3811262978922e-09	23.6308022229063	0.419440943950641	0.249014108520486	1.68440634324996	0.0921031657450357	0.281994845318378	0.509256053903441	0.425217794232263
VPS18	0.279632230040306	0.278038705862664	0.314544840766996	7.21694683466315	0.392229610105869	0.517816073402712	0.757468974511395	0.44876894664342	0.688355036568973	0.256584900884358	0.38569171220584
CHAC1	0.843946755933051	0.764330486294877	0.269521691453037	5.3785868141382	0.594397884010089	3.04682399807652	0.195087699317498	0.845324292089249	0.929982394594741	1.23761714337664	0.679353163094763
INO80	0.123602233103851	0.0597445800213249	0.0385607009733006	126.498413337077	0.135871700064378	0.107769315679984	1.26076424636344	0.207393798956487	0.4546493140543	-0.0146653518864322	0.0133165894637698
ENSG00000259617	0.183502194027299	0.275255583419968	0.504988622329239	4.48690679440938	0.16105734191607	0.505759135566717	0.318446728076598	0.750146097707175	0.882775292347265	0.0894676985555476	0.0499002333011823
CHP1	-0.100445456236185	0.125234570412252	0.422519098398921	47.2097187858701	-0.155983901912987	0.206315639902775	-0.756044970640587	0.449622233569402	0.688846228962731	-0.404160920427309	-0.410621043635566
OIP5-AS1	0.279040572715031	0.128554059597847	0.0299607565108735	152.145700672935	0.379942683131935	0.198846707557046	1.9107315771016	0.0560390846566704	0.209123621780772	0.255556334568997	0.367844219459074
OIP5	-0.115722034020187	0.194725979193081	0.552323894646407	4.72685241480922	-0.270968723011808	0.382151029974758	-0.709061867580747	0.478286085093886	0.711420508481358	-0.430718477735156	-0.577643340170978
NUSAP1	0.0222453414202878	0.232454650825411	0.923760783882576	4.3229207551094	-0.0454446101546408	0.456751272198714	-0.0994953116077358	0.920745010225878	0.965917423057581	-0.190869178259798	-0.250056143064822
NDUFAF1	0.492946338663647	0.153342626296206	0.00130593379117259	15.4508924865942	0.719586209146248	0.276582842829289	2.60170226679746	0.00927623457860906	0.0664395507873979	0.627420682591265	0.861196656556331
RTF1	0.151476911943874	0.173101983295732	0.381534060857721	55.2418048012441	0.195724268155859	0.268945709041755	0.727746387377655	0.466768848748149	0.702505025202909	0.0337933664992401	0.100256007037762
RPAP1	-0.136646310202601	0.072075293106343	0.0579755406923197	20.4889499133813	-0.228359350424456	0.167201148224598	-1.36577620936972	0.172009215786445	0.408685060274858	-0.467094272870479	-0.515750690380652
TYRO3	0.425982314703449	0.237946996800485	0.0734152810777696	60.1699031762784	0.616047061213296	0.350813912166825	1.75605082879479	0.0790797299719921	0.258362031696575	0.511007116082318	0.710799881540096
ENSG00000260926	0.489921364491528	0.281331284310145	0.0816065984546517	3.03857090499652	0.710928860087377	0.508189692892773	1.39894387869331	0.161829813064059	0.394163578199115	0.622161918091343	0.848621341763445
MGA	-0.11938861415109	0.0685524514098628	0.0815844264154234	196.685457948728	-0.226200719753744	0.120698007479961	-1.87410483798831	0.0609159766430101	0.220674699543437	-0.437092641721822	-0.51261515084988
MAPKBP1	0.305739752249514	0.104757978557983	0.00351681197253193	103.706223713901	0.410284481207153	0.168317544868351	2.43756217765686	0.014786671015826	0.0899914034159429	0.301971506905703	0.411917487105256
JMJD7	-0.120800646255836	0.181620987125652	0.505970590817822	2.49355029193407	0.0190265327828945	0.471769811901707	0.0403301192719358	0.96782994159986	0.986184605948909	-0.43954738807094	-0.156407970629649
PLA2G4B	-0.337551946129536	0.11252534010016	0.00270169301060147	30.1651762767468	-0.495963836312773	0.192266080989611	-2.57957011325139	0.0098923374918161	0.0693870117909376	-0.81635855280539	-0.904462133935729
SPTBN5	-0.483241628819309	0.238737257692988	0.0429540272615104	1.92106954680412	-0.648247634520282	0.561287121164255	-1.15493053390509	0.248118874387097	0.505174496626054	-1.06963269259654	-1.1256634147543
EHD4	-0.365584608731393	0.199600772508506	0.0670141488936396	8.02887153986551	-0.554780553478066	0.344538479393047	-1.61021362390462	0.107351228180964	0.308613454844798	-0.865091917965223	-0.989896916385652
VPS39	-0.100395156304489	0.0880931107546165	0.254432890197562	71.4491320381668	-0.191013596609362	0.155020167329202	-1.23218546270644	0.217879812436778	0.467850975510964	-0.404073476541808	-0.461503760147293
TMEM87A	-0.0838866633265594	0.060603778592414	0.166302713966959	147.282959759077	-0.142702306257441	0.107635506001539	-1.32579212528067	0.184908562104702	0.426691905182784	-0.375374297018322	-0.391328735426141
GANC	0.0599543173096919	0.0590053691459904	0.309590147656042	110.818220432031	0.0407046524339942	0.13240036247418	0.307436110244277	0.758511446158705	0.887947231979093	-0.125314032181738	-0.124919211556098
ZNF106	0.137022401026249	0.0914783382465122	0.13416776086562	135.831704240949	0.155762665995496	0.164465243169189	0.947085615136688	0.343595154138298	0.59927975936238	0.00866493083259823	0.0422094013877689
SNAP23	-0.116420895640005	0.126892178260164	0.358891746681891	132.889714533958	-0.220182749031174	0.210201806736993	-1.04748266653421	0.294877022480918	0.553446844130661	-0.431933413290815	-0.503873690186106
ENSG00000261684	0.162303866502243	0.137571409207999	0.238088103864194	71.9250705646944	0.190227982808981	0.230202494045886	0.826350659654725	0.408605203794787	0.655055905246591	0.0526154790311743	0.0922723254328615
LRRC57	0.0848287930898027	0.130388201375426	0.515313499178968	17.4470613410114	0.0842162600402252	0.244070814139104	0.345048466107167	0.730057934905693	0.871423358036856	-0.0820710149711197	-0.0617160116998786
HAUS2	0.0711832113232422	0.114166283255405	0.532952931159061	20.6212626608078	0.0245298100580622	0.220324240702275	0.111335048653178	0.911350663355698	0.961616566107941	-0.105793168249706	-0.148414132832748
STARD9	0.192818605992365	0.248817644622382	0.438375445955496	23.7081657777915	0.235604719947499	0.413874139401431	0.569266589809753	0.569175236491356	0.772889552930126	0.105663809239765	0.158184736947121
CDAN1	-0.012381155749749	0.0915718583073641	0.892448217004219	14.5353889545039	-0.0539003532611897	0.200229134978153	-0.269193358234659	0.78778089105584	0.903492279421562	-0.251065591092932	-0.262338613212386
TTBK2	0.141769873788565	0.0435196918336902	0.00112357518970038	247.25791393766	0.183810431480479	0.087919852468789	2.09065900725584	0.0365586421348361	0.161293955001391	0.01691817195344	0.0829504501559569
UBR1	0.0454139607484619	0.0415331033024356	0.274200613999461	248.984332912039	0.0417141645845872	0.076023548591753	0.548700571826667	0.58321095370174	0.78270488811224	-0.150591706155015	-0.123452835071261
ENSG00000285080	0.0474665448010627	0.117981225341042	0.687446427979557	20.3991977281341	0.0356330614357429	0.218401945028493	0.163153590189383	0.870397506157483	0.942159002675786	-0.147023392663808	-0.132285999341838
TMEM62	0.126195084072081	0.110155411349854	0.251956770887198	46.4922073755217	0.140905420493529	0.183912534303547	0.766154525721256	0.443584362568119	0.684572321794387	-0.010157811706091	0.0206283679938361
CCNDBP1	0.279792706458257	0.286967424234063	0.329561179843657	19.9055234574734	0.396488771264657	0.450108313008077	0.880874135860589	0.378385947879143	0.629483265018643	0.256863881015023	0.391878397293985
LCMT2	-0.545289023458014	0.20457253619856	0.00768728943223506	4.54954696978064	-0.935911686980726	0.416328082789424	-2.2480147885054	0.0245752469379192	0.124637077928138	-1.17749894786778	-1.54351257269954
ADAL	0.00819134369279726	0.0622922203260576	0.895380844103959	64.5982688105261	-0.018734557291334	0.106996246736859	-0.175095462342794	0.861004623719045	0.937439785223442	-0.21530134201594	-0.21125820150019
ZSCAN29	-0.119198017045482	0.0863971936504246	0.167693975336043	17.122281189693	-0.2201741453941	0.190276228935043	-1.1571290151502	0.247219653818573	0.504094204783816	-0.436761298300116	-0.503861192891168
TUBGCP4	0.232257392937616	0.0801923208713267	0.00377645655063701	22.0178605069906	0.326684764178111	0.191561458827556	1.70537834790762	0.0881238838690099	0.274654845062625	0.174226144290181	0.290483922270633
TP53BP1	0.176268474170971	0.0635935670710552	0.0055747747965161	160.699922308606	0.220262109623067	0.116766367279191	1.88634890983989	0.0592479524226356	0.217046954419556	0.0768922426943179	0.135898682259674
MAP1A	1.54998788843727	0.394897063192858	8.67143062851408e-05	13.8368537084331	2.21954451561523	0.603915991600803	3.67525375463542	0.000237613126281235	0.00508323481715966	2.46503391847497	3.0399753741273
PPIP5K1	0.235580740666313	0.178132360551455	0.186000413193223	23.3649684855559	0.315492120258911	0.309705536400999	1.01868414728763	0.308352940995336	0.566144770474839	0.180003616117098	0.274225940792526
CATSPER2	0.195481292802945	0.153098228190466	0.201660237086915	60.3495372439163	0.25143078615435	0.252165534875217	0.997086244473374	0.318722649256203	0.576982623139218	0.110292755497538	0.181173040079044
ENSG00000275601	0.0240469952763485	0.159828714718334	0.880405819135686	3.83430254877297	-0.0552179153815528	0.364447209621392	-0.151511423119185	0.879572300513958	0.946178442291907	-0.187737094215337	-0.264252450613429
CATSPER2P1	-0.173058567299639	0.100993228666201	0.0866084542839198	32.1674069674539	-0.2827244861509	0.172939981552741	-1.63481274608948	0.102088307957868	0.301031996658954	-0.530395138956818	-0.594719285832798
PDIA3	-0.0194439352847665	0.142334475130183	0.891341167492217	65.5314708465257	-0.0937706419544492	0.233449384598837	-0.401674401993331	0.687923665745238	0.848224817621753	-0.263343875857098	-0.32025258061644
SERF2	0.040921919055194	0.243231838696074	0.866392551151197	57.4647616433643	0.0352565150726504	0.36736641697531	0.0959709800447544	0.923543620719205	0.966806194502724	-0.158400893290051	-0.132832955346246
HYPK	0.694533630217409	0.156513028981792	9.09906467734905e-06	4.92814841672825	1.00854303176838	0.362239466066979	2.78418871007805	0.00536618030525924	0.04542975318233	0.97786998633384	1.28092364010703
MFAP1	-0.0604379395924805	0.183455427866138	0.741821558397247	15.6768246963484	-0.100397144753526	0.334871996890823	-0.299807525519246	0.764323974703479	0.890905209921466	-0.334609877580362	-0.329877970341133
WDR76	0.387221327758707	0.214083848318125	0.0704919080272277	3.24312621807464	0.536691021026535	0.463353042423621	1.15827667434601	0.24675114712318	0.503601057023701	0.44362310202835	0.595530509902267
FRMD5	0.609829517093588	0.251386900826956	0.0152721453971209	313.302398889827	0.783703207102968	0.370635360050794	2.11448580350122	0.0344737960293237	0.155941483566932	0.830616172665438	0.954330412328183
ENSG00000289277	0.477561684999052	0.108739689445668	1.12422188242087e-05	12.3348729072625	0.678858689848971	0.214880592368996	3.15923686901991	0.00158182869214153	0.0189912766283659	0.600675240834883	0.80203751067763
GOLM2	0.0800368998993953	0.0710404814746366	0.259895601963033	310.383998235097	0.0732342416619782	0.110233076356524	0.664358140791777	0.506461117292027	0.731475070042069	-0.0904014787580157	-0.0776680470433309
CTDSPL2-DT	0.40293949231913	0.204514456507711	0.0488125911122836	10.7984441024236	0.583568903595763	0.373251819586066	1.56347236094639	0.11794153173523	0.326600757943233	0.470948335597662	0.663623424502715
CTDSPL2	0.100116689754951	0.0419644586062334	0.0170443524423088	111.66184623374	0.123186381791596	0.0828058792499774	1.48765260277856	0.136842533274922	0.35684589600936	-0.0554937803612651	-0.00510959035679839
EIF3J-DT	0.344320907404146	0.165896619572567	0.0379388384811891	21.6761424761481	0.471934871559781	0.288772751993923	1.63427770903299	0.102200552019905	0.301090298024621	0.369042892494111	0.501468348519832
EIF3J	0.232131410470253	0.132001476819783	0.0786536970916542	38.5058633232329	0.292240560868458	0.223017727989005	1.31039161551706	0.190063388578049	0.433507313019907	0.174007130146825	0.240451666846529
SPG11	0.0748902677817741	0.0436967561765267	0.0865538302415329	169.543751460082	0.0818454009597353	0.0754768037381716	1.08437820503974	0.278197143198308	0.537636454329115	-0.0993486382160239	-0.0651598256276748
ENSG00000259659	0.176944383215384	0.164387345633001	0.281754264471112	4.61150676507109	0.216506625294462	0.313547477442839	0.690506672419114	0.489875615355888	0.719067263366139	0.0780672763592979	0.130443617746183
PATL2	-0.277526833524076	0.155704597539436	0.0746851151518917	9.89978089054525	-0.311248627571997	0.301642082835518	-1.03184749503841	0.302143565685631	0.559856276959033	-0.712007932498341	-0.636152299002058
B2M	-0.277735833867159	0.229874657336171	0.226968212408538	52.6049677049683	-0.460496138870565	0.37551095147898	-1.22631879857795	0.220078729863825	0.470116277194389	-0.712371269016981	-0.852943192365784
TRIM69	-0.233720428439448	0.140803061662168	0.0969325332024805	50.692485479336	-0.394523066062301	0.231827023447473	-1.70179929930253	0.0887929979123557	0.275582715849783	-0.635852714364071	-0.757113377398605
SORD	0.539030967262945	0.296592788211834	0.0691542194078325	6.99644061526294	0.696048417854317	0.540597792943454	1.28755319932859	0.197901539583454	0.443554842329103	0.707536477001609	0.827006613736933
DUOX1	0.655150371353432	0.199974064978246	0.00105222707643378	12.1664405601094	0.951946490022139	0.348431213757455	2.73209302851034	0.00629333683297514	0.0504707013009041	0.909404184042361	1.19871379459798
ENSG00000259539	0.339011536575424	0.149778709913689	0.0236100540308804	4.6667215902828	0.402274688593101	0.445002930341717	0.903982111497997	0.366004886913715	0.619122616551043	0.359812820023294	0.400282786590989
SHF	0.236985953543763	0.18483491777137	0.199790290627988	5.35375711458672	0.361397467260506	0.424086888350823	0.852177884267769	0.394115369442108	0.643356885041363	0.182446507584694	0.340906189595731
ENSG00000259519	-0.635869474472673	0.20633189594954	0.00205766973109771	3.73460008763661	-0.931199826974157	0.456876557646152	-2.03818692684024	0.041531242407189	0.174357322791051	-1.33496847754946	-1.53666831559039
SLC28A2-AS1	-1.18758074573694	0.183567530395072	9.83610278110499e-11	75.8021551874315	-1.74995223595594	0.289298887317119	-6.04894215869454	1.45799989441831e-09	7.91207942704336e-07	-2.29409059973904	-2.72595492172871
SLC28A2	-0.83912172338245	0.324164960523767	0.0096377056059634	7.59747288406884	-1.18535166291564	0.522303678445204	-2.2694683415675	0.0232398603159009	0.120513803345804	-1.68831222538957	-1.90583898439681
GATM	0.206829951873433	0.123296024987396	0.09344337087938	151.415514623025	0.235264330771062	0.206904103269372	1.13706943000916	0.25550926222046	0.513608551323079	0.130021824919572	0.157690301408403
ENSG00000275672	0.0374441294533057	0.104908051057234	0.721149214187817	9.29966069900003	0.0752982164260615	0.245369891841799	0.306876348442169	0.758937492235019	0.888186244019761	-0.164446854496985	-0.0746700008508507
SPATA5L1	0.266043051471297	0.117873456269637	0.0240066643579278	18.2763048919084	0.259443834494008	0.218583922663278	1.18693008768844	0.235255198205434	0.489537978285313	0.232960801710066	0.192812469728535
SLC30A4-AS1	0.680833513408229	0.297558821809673	0.022133816768096	2.89622345964346	0.991237899568954	0.537951679595923	1.84261512170296	0.0653852244921135	0.231267034434891	0.954053026643755	1.25578690558697
SLC30A4	0.339115078526901	0.194298714443711	0.0809277084538883	13.782380144481	0.42059985049931	0.341292914020201	1.23237205702552	0.217810134061129	0.46780329584633	0.35999282246553	0.426901174972249
BLOC1S6	0.179263299719442	0.0976460589153177	0.0663801738369068	38.4667418493447	0.238586431010461	0.191150949946216	1.24815718194229	0.211973500953708	0.460961328060547	0.0820985953378932	0.16251584973733
SQOR	0.205190069092887	0.216646808458246	0.343578707219469	13.9069060765812	0.23664819835701	0.364918495209294	0.648496038057167	0.516664172520643	0.738026913103104	0.127170971702427	0.159700451444705
ENSG00000287704	0.535659675611713	0.208887130379922	0.0103369301875622	688.043057832101	1.04555135719887	0.327242663474532	3.19503375903869	0.00139814485125339	0.0173886922676892	0.701675657091875	1.33468043552802
ENSG00000259255	0.612409373386008	0.184869851507662	0.000924160891746542	130.409724176146	0.983667851301168	0.299577889235169	3.28351285808342	0.00102521967794512	0.0142156526990924	0.835101122259562	1.24479095990921
SEMA6D	0.236077172055353	0.201083090442514	0.240383823401422	86.9511162950019	0.312698824343875	0.323716783507213	0.965964201658108	0.334062094443802	0.590887755057051	0.180866636961836	0.270168512219139
MYEF2	-0.0367721879070385	0.0809909682680293	0.64980849111623	160.719917532785	-0.087184434283302	0.148093273577057	-0.588712992679831	0.556053820628052	0.763220318676729	-0.293468166033055	-0.310685721963429
DUT-AS1	0.0697304827043221	0.128434920898035	0.587181692720147	7.83769877619008	0.00486234212278529	0.302166207403262	0.0160916144944566	0.987161303314348	0.993753773061933	-0.108318663429008	-0.176982300615201
DUT	0.405642201139754	0.097102214032057	2.947613211778e-05	67.6466982853275	0.549570027895443	0.170106253207575	3.23074559301957	0.00123467782050313	0.0160112520292035	0.475646858094325	0.614238033937041
FBN1	0.230898937747927	0.223095261063139	0.300678660852927	65.1675532178512	0.306505122145052	0.339682952007763	0.90232706803033	0.366883150773123	0.619719619691476	0.171864538696283	0.261171791126579
CEP152	0.179779670010904	0.0759061842515407	0.0178630059047683	51.1155041435155	0.245234492326384	0.142580887310953	1.71996750021309	0.0854383493626789	0.269561303803181	0.0829962789553553	0.172172554490902
SHC4	-0.286723013845353	0.111292264429544	0.00998620052135638	28.1663107414137	-0.406287449070126	0.216858684759985	-1.87351246513276	0.0609976530768646	0.220823169244242	-0.727995026554928	-0.774201843932813
EID1	0.305413105088901	0.351680125679106	0.385153479214598	15.5702517759046	0.345701609323546	0.587488503347348	0.588439786232126	0.556237139167118	0.763340605065348	0.301403647349062	0.318107021725812
SECISBP2L	-0.12016993339411	0.132535814085903	0.364566617803192	110.566391558704	-0.220229254895334	0.220392658210431	-0.999258580950818	0.317669444283748	0.575755328588148	-0.438450925682117	-0.503941242721824
COPS2	0.138171062111445	0.122957705781841	0.261128277791537	30.7672917758191	0.0396079010214795	0.235475105736542	0.168204196777362	0.866422639436213	0.940977622321398	0.0106618199938172	-0.126512308261351
GALK2	0.26255077449242	0.0598860582249071	1.16427804980817e-05	88.6049440680052	0.334234554670834	0.117200574984161	2.85181668021684	0.00434701621829856	0.0391423805497238	0.226889654931465	0.301450442324371
FAM227B	-0.196054059323604	0.106145030287312	0.0647414216470999	87.6875389554754	-0.297103132052835	0.178051292199291	-1.6686378873358	0.0951891655422069	0.287777087284518	-0.570371638005457	-0.615605124821465
DTWD1	0.370346757751817	0.0967819696300406	0.000129920624743138	53.3207602830244	0.493355291225568	0.175931723283437	2.80424293025734	0.00504348886041989	0.0435301734961893	0.414287516117705	0.532582783026431
GABPB1	0.51651677829568	0.0685605474126018	4.93103454612718e-14	33.2728001931729	0.664058079162707	0.149216345614599	4.45030386200355	8.57488765581344e-06	0.000459207799462641	0.668396698957601	0.780538742724407
GABPB1-IT1	0.54034084435621	0.244849665298635	0.0273261502618051	14.748903410189	0.735479661960629	0.38046985294752	1.93308262471476	0.0532260201614273	0.202836986944765	0.70981363203348	0.884282842746539
GABPB1-AS1	-0.131934241890726	0.156135338154203	0.398111264042445	175.448200905456	-0.214471616733586	0.245281600941577	-0.874389338255623	0.381906261629922	0.63272510977136	-0.458902580594859	-0.495577930597621
USP8	0.0391876100513594	0.0377290739147933	0.298963751911271	111.294617693543	-0.00295986392988808	0.106323387500924	-0.0278383147815184	0.977791107018283	0.989841664250055	-0.161415901717337	-0.188344520483925
USP50	-0.233403632503809	0.246369303345185	0.343448730967765	3.40347873091032	-0.421696451137541	0.468326996439815	-0.900431652121797	0.367890582789632	0.620546360376835	-0.635301980663462	-0.796584336578575
TRPM7	0.16061409041959	0.0483274150282745	0.000889090979647258	174.454165742065	0.188127775725064	0.0854680235701632	2.20114807698372	0.0277255426996302	0.135187803501241	0.0496778888334879	0.0892216496392767
SPPL2A	-0.0633873546755524	0.0653355452223255	0.331955897664694	150.340959637064	-0.164981994255078	0.128459336708398	-1.28431298559159	0.199032465022304	0.44527257531443	-0.33973728642813	-0.423691308328348
ENSG00000273674	-0.0460488251619522	0.087154830903965	0.597251893665147	53.778673059207	-0.0633766694451036	0.155188479058251	-0.408385144501059	0.682990938041035	0.844980049495255	-0.309595130396728	-0.276103526499269
AP4E1	0.160544376572365	0.0762351116522408	0.0352120653450582	56.4796002914847	0.164636962840854	0.159332627066827	1.0332909578639	0.301467757494309	0.559431789810481	0.0495566948384053	0.055099845753246
MIR4713HG	-0.396617407596522	0.247893485093	0.109609473552044	10.9352435808163	-0.617839643742067	0.419342734649974	-1.4733524458407	0.140656025837863	0.36301206414718	-0.919040868177531	-1.08149399826723
TNFAIP8L3	-0.231666476800207	0.249432440087142	0.353005989341429	9.95131900264322	-0.355987690827421	0.45688669838893	-0.779159673684311	0.43588566177333	0.678074423114457	-0.632282023392707	-0.701138451246814
DMXL2	-0.0237345957255405	0.0956104694184637	0.803946673560637	132.594020048974	-0.0542458716915296	0.1602316377008	-0.338546572137162	0.734951337233541	0.874048971146676	-0.270802971876869	-0.262840499297691
SCG3	-1.02583312594179	0.192306560697061	9.5880205131867e-08	180.664604977544	-1.54539250725642	0.316926590037772	-4.87618444092127	1.08157486234033e-06	0.000104189578455033	-2.01290054900555	-2.42881974041036
ENSG00000259296	-0.445219166545407	0.222500206328351	0.0453942044197457	7.090817443093	-0.649331225619467	0.383312600975809	-1.69399916404117	0.090265441897016	0.278476671230514	-1.00353256630503	-1.12723739532114
LYSMD2	0.231877129605818	0.192323424597805	0.227947672475487	19.2610388999668	0.308566426148814	0.332339089397755	0.9284686514246	0.353164521747778	0.607863986384062	0.173565075733526	0.264165957880729
TMOD2	-0.086435755481585	0.116183634286585	0.456901825911312	158.557285440526	-0.174749349516574	0.192257372491147	-0.908934452043553	0.363384726718451	0.616887219173878	-0.379805764716603	-0.437878973198046
TMOD3	0.0502577669229077	0.0899424393598854	0.576313917538593	88.1203783840184	0.0540198511416458	0.151106973038328	0.357494098753098	0.720721943235445	0.867530738327027	-0.142170994272759	-0.105578092913438
ENSG00000259201	0.259458858580795	0.211141179313667	0.219131566886726	3.15816419722756	0.447502556195819	0.468778799675217	0.954613469094298	0.33977320324509	0.596126815774154	0.22151451560543	0.465978956243793
LEO1	0.446898771470575	0.147679331783512	0.00247695153558501	16.2379650058314	0.593507004082498	0.282249131157981	2.10277708082757	0.0354852603928436	0.158404178556483	0.547369317559915	0.678059106974819
MAPK6	0.0767504387538826	0.0850012697062404	0.366561534472973	109.276610470502	0.0777721577821711	0.142567072617201	0.545512763602803	0.585400904553018	0.784127662346051	-0.0961148251269497	-0.0710764537822664
GNB5	1.29232020146499	0.376964966509803	0.000607544798776469	21.1740265311528	1.68383222567346	0.515001653646403	3.2695666387696	0.00107712362902682	0.0146656874215785	2.01709168560701	2.26182138742482
CERNA1	0.596068486787955	0.388871193431858	0.125320880624993	1.70846391522968	0.756334521523958	0.717874883964261	1.05357429047707	0.292077865009223	0.551067859510358	0.806693317944691	0.914575767542213
MYO5C	0.761153392107696	0.428290079113399	0.0755367743687116	26.6341473031285	1.05779081572052	0.61839258396442	1.71054899937381	0.0871644006785078	0.27309123082418	1.09368507065785	1.35245897752254
MYO5A	0.474506690215571	0.157559590651973	0.00259873556852116	106.452909479199	0.634836257069609	0.245978193808273	2.58086396700851	0.00985534076266443	0.0691573050069728	0.595364287021495	0.738092306853155
ARPP19	1.47860617640707	0.24872461412886	2.76875520556126e-09	17.2011371685859	1.88783566972459	0.427466818843126	4.41633265204942	1.00389554516716e-05	0.000514229343818296	2.34094042484188	2.55814853218135
ENSG00000260618	1.16858633433143	0.338158183907384	0.000548786971700578	2.5869709693262	1.48297855247874	0.575052495317652	2.57885769482586	0.00991276131455001	0.0694704064575438	1.80198661994482	1.9700694723114
ATOSA	0.197261986173607	0.102392321138755	0.0540380984024604	215.479920104973	0.256658965000005	0.155049062631404	1.65534032030982	0.0978554844318756	0.292653828286807	0.113388400798972	0.188767281033237
ENSG00000259935	0.55298512499486	0.299547156545918	0.0648819909170507	2.26773377271424	0.720680599279075	0.548245997043244	1.31452049475197	0.188671105766194	0.431759770817375	0.73179507397849	0.862786323362294
ENSG00000287500	0.681357666786448	0.191864207201104	0.000383406795040662	4.44398112525146	0.94585324544205	0.40196233005302	2.3530892691295	0.0186181637930696	0.103767102550898	0.954964240763631	1.18986299417586
ONECUT1	0.276895286604554	0.364724031473694	0.447738170615738	4.31001746650939	0.417452142773617	0.580964765384568	0.718549846129285	0.472418324925688	0.707475883524073	0.251826863241958	0.422328942149314
RSL24D1	0.408677817626324	0.359465725901581	0.255578657069829	14.0901683129184	0.436240292551845	0.53730705789903	0.811901288357584	0.416848275128004	0.662259777379838	0.480924123719297	0.449619847971692
RAB27A	0.210941299466238	0.0949976652931919	0.0263855711053966	66.7524074450059	0.268722425257789	0.178982677832486	1.50138789134271	0.133255263917313	0.350637739869705	0.137169194628433	0.20629017507407
ENSG00000276533	0.901687388943957	0.271613631768311	0.00090100427805574	1.87222344221283	1.2219051288151	0.550857178336156	2.21818862832254	0.0265419737765505	0.131578359647455	1.33799631152937	1.59084478536609
PIGBOS1	0.255411016592836	0.179091856741525	0.153826394083007	3.9619674915913	0.368906748927533	0.435252123676723	0.847570244600422	0.396677351402263	0.64565370450203	0.214477547176485	0.351813868169065
PIGB	-0.0893260585737755	0.0615358912765841	0.146610332361674	36.3512884883684	-0.211825753050405	0.151954689821203	-1.39400602442511	0.163315785423747	0.396477928228243	-0.384830410359967	-0.49173465611616
CCPG1	0.31533760381954	0.121059864391727	0.00919259774537052	114.702861528354	0.417550583269983	0.19047804977876	2.19211916415024	0.0283709033143088	0.137218748056134	0.318656886099079	0.422471932829457
PIERCE2	0.200356827831958	0.132565830453288	0.130692655035992	9.99790597437208	0.382968460568929	0.266548434812749	1.43676874650555	0.150783713644834	0.379244015500303	0.118768626387615	0.37223934128039
DNAAF4	0.259572458285657	0.0678105981082523	0.000129239153302229	68.3406437605266	0.314664775075472	0.131669048738397	2.3898158154135	0.0168568240726352	0.0980123192628544	0.221712002942888	0.273024172670048
PYGO1	0.13659674819435	0.0445968990873627	0.00219188418055648	73.5935189433204	0.135045276083515	0.104021803940683	1.29824008974621	0.194204846080859	0.439179732490122	0.00792495492724648	0.0121161594428623
PRTG	-0.0495638256221471	0.194354418704185	0.798709393592137	66.850696539542	-0.07692956806945	0.293646676386966	-0.261980040148906	0.793336830559654	0.906670663496747	-0.315705780797533	-0.295789918418812
NEDD4	0.17820120912324	0.0877359518479958	0.0422440222641601	111.439364951962	0.244294152923	0.159444935897501	1.53215372785527	0.125484503981654	0.338927413697185	0.0802522045903345	0.170806655538544
RFX7	0.140894856133706	0.0626151863578287	0.0244381130786006	251.120451118636	0.174740572711339	0.105615631020852	1.6544953717773	0.0980269029220602	0.293036720450081	0.0153969980463735	0.0697759404563535
TEX9	-0.316741557749379	0.0993942816165113	0.00143896943037055	122.977962982527	-0.469002109246997	0.183954182462415	-2.54955936836512	0.0107859145016765	0.0733171975312288	-0.780180745850265	-0.865298620612377
MNS1	0.0172052360124548	0.244012058970933	0.943787918512882	12.2673362262902	0.00154749921885237	0.424497670487468	0.00364548341826072	0.997091331506391	0.99855472234229	-0.19963114642431	-0.181797307232407
ENSG00000260392	0.453588798590056	0.242068346949153	0.0609573527252681	19.2693516573996	0.606077153493453	0.392999026705666	1.5421848714841	0.123028675307397	0.335663957433288	0.558999591115209	0.696317997168739
ZNF280D	-0.0987934164642988	0.0660622850791803	0.134794780608665	427.099611857664	-0.179700541777621	0.105182846999605	-1.7084586213786	0.0875512779620982	0.273734358598609	-0.401288932896001	-0.445070874651871
ENSG00000274667	0.668589979826026	0.195202040082186	0.00061453292976616	3.07415743325106	0.897652703271538	0.498077863362675	1.80223368533428	0.0715086469854557	0.244314957591442	0.932768263173993	1.11984883777993
TCF12-DT	-0.0128106592581816	0.115870428546457	0.911965099437194	48.7032020440492	-0.0783771065056295	0.203898110074569	-0.384393491812972	0.700686823488818	0.855624173897237	-0.25181226120455	-0.297892554154761
TCF12	0.0248507563596675	0.0491544482417023	0.613162232303369	607.173422781891	-0.00268974398639163	0.0945322595960137	-0.0284531862232674	0.977300704878415	0.989750112209606	-0.186339796251495	-0.187952155188475
LINC00926	0.592051108114677	0.218877738375386	0.00683167667634182	2.12076461034223	0.791047494139865	0.504578287737104	1.56773985992837	0.116941855243787	0.325113660672269	0.799709308446527	0.964998426380782
CGNL1	-0.17843532302037	0.108012643245986	0.0985375019552343	246.552506116779	-0.290122222512403	0.178546094130207	-1.62491497742218	0.104180676398352	0.303259447133079	-0.539742356651946	-0.605464938210687
POLR2M	0.162335824232922	0.172639644133393	0.347055481170359	13.3422390004825	0.18233099549301	0.331822760478631	0.549483089194998	0.582673966732436	0.782380996951952	0.052671035928534	0.0808014813282212
ADAM10	0.137935681814468	0.0629034183943936	0.0283205705064305	165.57997756947	0.158859098120909	0.122132144387195	1.30071488483227	0.193356065396044	0.438478443327426	0.0102526232604596	0.0467071533493781
MINDY2	0.0304304553874455	0.0982114235604178	0.756677769640983	87.9647145183858	0.0078278318956255	0.165138490821518	0.0474016194327816	0.962193138352215	0.983335453444736	-0.17663977188832	-0.172674750214385
RNF111	0.133796965765197	0.069937033782508	0.0557344713337999	115.444204884277	0.157636664573353	0.122854087274225	1.28312104278215	0.199449672592108	0.445365679056957	0.00305767487519145	0.0449314958623842
SLTM	0.0469775364001593	0.0636703096907666	0.460620893302688	181.296724006348	0.0353944342230218	0.102065467525317	0.346781679261328	0.728755341872425	0.870634546538716	-0.147873509019358	-0.132632619571392
ENSG00000288745	-0.142731235257254	0.168815062323622	0.397838013808707	3.93386092235583	-0.0416146747469235	0.381128300687459	-0.109188099314224	0.913053299243874	0.962727183399629	-0.477672607111159	-0.244492933927597
MYO1E	0.112212573271116	0.144046581555469	0.43597854419411	107.179708927258	0.136903879705212	0.242602037250252	0.564314633368027	0.572540024271889	0.775525872628626	-0.0344656990585267	0.014815891827349
FAM81A	1.203558096084	0.449544419202735	0.00742216848377803	16.9138127506409	1.59604944511475	0.641173452188056	2.48926314660737	0.0128008180190489	0.0820785023041025	1.86278325778035	2.13431167383767
GTF2A2	0.208355729442657	0.130721979651299	0.110961919948442	19.6941011474444	0.246532486847079	0.256726368403288	0.960292814409327	0.336907865468656	0.593728085064919	0.132674312001865	0.174057968788764
BNIP2	0.174969539297482	0.0938673467295182	0.0623205000301896	45.2073450026933	0.203514785750359	0.181781574520087	1.11955673333587	0.262902701875632	0.52195716958542	0.0746341101577253	0.111572197534895
ENSG00000259223	0.274610069755444	0.318498489032897	0.388576307968351	6.17307763745497	0.437698050723671	0.530141394729893	0.825625116383673	0.409016782949615	0.655249573363971	0.247854129407902	0.451737328481943
ENSG00000287915	0.144247132424188	0.37419860229742	0.699879732602786	3.16063481199189	0.200568450394407	0.675707621957259	0.296827272442834	0.76659838292652	0.892017845332267	0.0212247607138367	0.107292470064677
ANXA2	0.988037014891449	0.198810849275768	6.70448533880069e-07	13.0498898296362	1.34031779810196	0.404656709200491	3.31223421638091	0.000925540237210568	0.013322542052863	1.48811076595994	1.76284623541994
ICE2	0.173866559069239	0.0633485559178766	0.0060584365181975	105.538003536269	0.202546804678381	0.115799055163051	1.74912312016004	0.0802697395460373	0.26026157785756	0.0727166348543451	0.110166147413673
RORA-AS1	-0.0816042710496378	0.152013995054485	0.591391417980747	71.990888967658	-0.134921002519842	0.244786691352645	-0.551177851109038	0.581511761784533	0.781622480337863	-0.37140647356006	-0.380025928604566
RORA	-0.0478634331158772	0.0612286283889359	0.434381163853401	7499.67124035534	-0.105552242061629	0.106978979912789	-0.986663381420131	0.323807687323042	0.582689195271263	-0.3127497344847	-0.337366056012222
ENSG00000286457	0.55844198238565	0.261712326481871	0.0328590870266639	1.85213025841753	0.63444359902349	0.57336172640587	1.10653287410813	0.268495943233662	0.527466387817548	0.741281544372952	0.737521947670184
ENSG00000287508	0.477041413814671	0.245200677373475	0.0517131154232092	8.18909643951024	0.759966745413583	0.440312129029654	1.72597277092587	0.0843523114870319	0.267764191017014	0.599770775712512	0.919851788931633
ENSG00000273792	0.0545197571985309	0.228521119770909	0.811434029078597	1.72852990058941	-0.0752631581693979	0.481563495357829	-0.156289168292279	0.875805093874615	0.944679247360266	-0.134761739884065	-0.293369358854374
ENSG00000259481	0.309782885643489	0.212090121935539	0.144119998262228	104.255334005623	0.44998415315603	0.314458326592767	1.43098183480056	0.152435421326443	0.381381383002074	0.309000289682315	0.469583623532996
ENSG00000259616	1.13128033393413	0.298121624169768	0.00014782566758477	153.540820199749	1.6206084995413	0.409386808392328	3.95862413326278	7.53827592692231e-05	0.00223364284349398	1.73713202636463	2.16998516214562
ENSG00000259675	0.913471177235292	0.298832718577775	0.00223715179874419	17.9422933779488	1.30809187034741	0.452234432447761	2.89250834631773	0.00382179027711837	0.0357373611209001	1.35848183107933	1.71603615727124
ENSG00000259564	0.504952838563769	0.289863293130627	0.081501815017371	6.14772973783145	0.623570527515463	0.490542321028996	1.2711859931013	0.203662488396861	0.450149020744493	0.648293375001347	0.721728164140238
VPS13C	0.175621989708665	0.0499240788787861	0.000435170893589858	392.245275000845	0.213913228200192	0.0923330075369792	2.31675793853591	0.0205169214673262	0.110683953646531	0.0757683621761107	0.126676554107923
ENSG00000274340	-0.121664422033441	0.20528399204896	0.553406070602832	2.83171737931951	-0.31019207173122	0.488013819125464	-0.635621491799339	0.525023157978754	0.744026550478248	-0.441049018543368	-0.634617588757192
TLN2	0.243487683111762	0.127627666711544	0.0564174551858494	350.073758103621	0.301899351012665	0.20255838928432	1.49043123851516	0.136110883856815	0.35545158633124	0.193749435376747	0.254481634421577
TPM1	0.50006415486951	0.218060243369569	0.021834275247554	78.9978587687956	0.684800175350441	0.333110311078093	2.05577597743559	0.0398041145692828	0.169769710554866	0.639794645822211	0.810667872005362
LACTB	0.0276364097682367	0.112086181062036	0.80524571924374	17.9266295350813	0.072083098067703	0.22089163534991	0.326327875446789	0.744176300006923	0.87976110406744	-0.181497078786635	-0.0793401516300104
RPS27L	0.663226730472388	0.216759790690607	0.00221535600779727	39.3231386510887	0.901135015946211	0.34768480154307	2.59181595498813	0.00954708305310205	0.0675767443932615	0.923444525614481	1.12490710420693
RAB8B	0.217686367342861	0.085725204188396	0.0111058397975828	55.1865970050867	0.276145085880479	0.154210706882319	1.79069982534488	0.0733414777683453	0.247900286647136	0.148895153754324	0.217072031424824
APH1B	-0.204840335006462	0.0981924010243566	0.0369684891756865	66.3245032418672	-0.352282752772662	0.171816293056745	-2.05034543875485	0.0403307334365872	0.171208432945929	-0.585646133594017	-0.695756808204594
CA12	-0.272850181311184	0.334546722095471	0.414739424655514	33.8650970118153	-0.397994055669213	0.492383375409296	-0.808301164389189	0.418917232393271	0.663485995073689	-0.703877809318343	-0.76215519639573
LINC02568	-0.105899534182079	0.377623412494519	0.779142340350036	4.08638958045953	-0.135169590847782	0.614646110679015	-0.219914497951441	0.825937744967978	0.921347295382388	-0.413642558897493	-0.38038701794686
USP3	-0.230635612193961	0.0695001927719816	0.000905059478820468	233.700757792841	-0.346729265733657	0.11745259688545	-2.95207832715541	0.00315642852514697	0.0312001556705481	-0.630489917448293	-0.687690037737238
USP3-AS1	-0.359227557874929	0.124241444560505	0.00383570446823525	27.9751210721476	-0.528983072653235	0.232155454559953	-2.27857266440677	0.0226924804327121	0.118332345113566	-0.854040506790775	-0.952424540023136
HERC1	0.138490883055251	0.0891576843893599	0.120345449118506	199.055230330648	0.16620488253133	0.153047991094615	1.08596578983243	0.277494127883816	0.536837894505225	0.0112178125180242	0.0573773424261448
DAPK2	-0.205344965381322	0.314853264069633	0.514276940354812	8.8851729597818	-0.331770999630201	0.540868782833171	-0.613403860900092	0.539609333796022	0.753610702084519	-0.586523407960641	-0.665962265906902
CIAO2A	0.230368254533919	0.131466360989035	0.0797225626418749	19.3701445468338	0.29436446506014	0.253353756216373	1.16187132749176	0.245287735418337	0.502406246369504	0.170941972787374	0.243536764099592
SNX1	0.123942336968474	0.0819712817809625	0.13052840387585	86.8366789872129	0.139064566308168	0.16264675645511	0.855009772952645	0.392545737416297	0.642404966338692	-0.0140740985309311	0.0179544177220733
PPIB	-0.181387413990852	0.334365095247416	0.587485745383862	16.8290718680317	-0.255332300248761	0.507345967278422	-0.50327058204178	0.614774046425865	0.803252124864613	-0.544874417394546	-0.554930505428746
CSNK1G1	0.137799064260219	0.047911299639747	0.00402585519181066	141.27482871903	0.186869767156165	0.0931941262845997	2.0051667911505	0.0449452190163854	0.182698668061611	0.010015120556809	0.0873943173163605
PCLAF	0.335483076742596	0.355580067254209	0.345434872708476	2.2214734465161	0.0771808352036974	0.752274005362238	0.10259670632449	0.918283057018483	0.96506434791892	0.353678771184364	-0.0719353850229824
TRIP4	0.0398081752183615	0.0661941404491268	0.547583465694501	75.8622798318782	0.0139373448689493	0.128048067473804	0.108844632675152	0.913325722336347	0.962952060076143	-0.160337080582202	-0.163800318982801
ZNF609	0.0550763656760862	0.0646643886272405	0.394365975202792	395.471668558795	0.0377849775043706	0.106932557102716	0.353353352132742	0.723823552596634	0.868812284900204	-0.133794104216593	-0.129160213170246
OAZ2	-0.0239656971811281	0.142102367974955	0.86607121425882	42.4991132944149	-0.0709806736975793	0.239391606021132	-0.296504438385837	0.766844877940074	0.892058425595447	-0.27120473006103	-0.287148795265849
ENSG00000259635	0.71807956484261	0.285329229172818	0.0118469669083775	3.20335820260706	0.96195111938592	0.533106463732975	1.80442591644836	0.0711645632686121	0.243610903808944	1.01880340198603	1.21324611422378
PIF1	-0.335845452887961	0.295536151934324	0.255791786384004	5.71070360750132	-0.486499087662317	0.50699992801273	-0.95956441171349	0.337274487424259	0.593859902148705	-0.813391900672997	-0.890714023179692
PLEKHO2	-0.220035652850952	0.123193282364386	0.0740828957399383	47.9989647594083	-0.353195775014055	0.225337390210931	-1.56740865190389	0.117019202939088	0.325208710114093	-0.612062424609707	-0.697083027353245
ENSG00000287494	0.162968997997685	0.218165756772661	0.455065836038839	5.37832131894726	0.26092719546424	0.423342333662717	0.616350349861595	0.537663314744132	0.752172752173353	0.0537717764727369	0.194967139827349
ANKDD1A	-0.262242648306654	0.109094601263513	0.016225222131025	458.407506228983	-0.418623400049111	0.172741546727842	-2.42340889021135	0.0153756095629658	0.0924353484804592	-0.685437150052516	-0.792120546964821
SPG21	0.00422514656193048	0.0779357113837413	0.956765281034852	40.9844234276565	-0.0639703078275075	0.148826315518723	-0.429831966238925	0.667317877934815	0.834980789545676	-0.222196374992994	-0.27696582158303
MTFMT	-0.057635203120988	0.141828981423986	0.684469930629851	30.4541999503888	-0.131266532072867	0.23314275027555	-0.563030726530094	0.573413961088578	0.775627095419258	-0.329737462075208	-0.374717592766481
SLC51B	0.840670075843491	0.288533347957425	0.00357290108123326	2.02622511773567	1.17953981529819	0.601166208170904	1.96208602424117	0.0497524697799823	0.194615738309137	1.23192080087845	1.52930664590195
ENSG00000277351	0.417946323553115	0.25832483963336	0.105682009673533	5.00100797584242	0.689183759768398	0.50411990073714	1.36710286334789	0.171593065919253	0.40823251690274	0.497036952180567	0.817035289283115
RASL12	0.587954756603086	0.200128427054339	0.00330457167461957	62.8760097915134	0.862306398753871	0.317323670899483	2.71743483966886	0.00657901084307523	0.0520254004021469	0.792588008665886	1.06850622665818
UBAP1L	1.16160881784112	0.259842470118664	7.80607431086807e-06	23.8934707327975	1.62859636161917	0.419018008830846	3.88669777264065	0.000101617140825901	0.00279447137271227	1.7898565606686	2.18158800725078
PDCD7	0.647987516409715	0.230729997940781	0.0049784730502877	21.6073934193105	0.864034320342777	0.380652637610265	2.26987608904322	0.0232151022645213	0.120478758325281	0.896951923245131	1.07101613561185
CLPX	0.215838560105722	0.124408807736555	0.0827560705858341	35.5596727966929	0.288916792660479	0.207457607349958	1.3926546071319	0.163724261440521	0.396877751079762	0.145682834392749	0.235623695693964
PARP16	0.310912643779342	0.109034021531417	0.00435108108447089	21.716197776022	0.423937670684795	0.208853421030834	2.02983350041562	0.0423734664626991	0.176602053768651	0.310964317022805	0.431749557458516
IGDCC3	0.16534663542083	0.0994125200462653	0.0962648956426072	48.5606155143191	0.175869377152795	0.18023757344498	0.975764230461537	0.329181314267187	0.586402678719613	0.0579051787972141	0.071415596093939
IGDCC4	0.0217864137610443	0.110146706417445	0.843205842148946	58.5867282807982	-0.0100322329694935	0.18726745706043	-0.053571683660211	0.957276417269805	0.981230556243235	-0.191667000768402	-0.198617557460916
DPP8	0.00202645749117128	0.0469537456350928	0.965575114120023	182.755502847872	-0.0318869486860203	0.0812766298482373	-0.392326167381212	0.69481723152544	0.852152928011035	-0.226018684663683	-0.230362832830487
HACD3	-0.0676450152176308	0.0703980737382531	0.336605978298642	262.39048543897	-0.143406079278413	0.124319051686536	-1.15353260287091	0.248691843612529	0.505898189930272	-0.347139013794191	-0.39235100762763
INTS14	0.153244960808378	0.119502697843845	0.199717911389362	28.6801775403365	0.171854999788314	0.231700600683779	0.741711498723556	0.458262151450074	0.695813078306958	0.0368670299666767	0.0655844740365396
SLC24A1	-0.281648846366744	0.130621953283222	0.0310669815660568	8.09825674289607	-0.429252166781961	0.293804412314559	-1.46101334353817	0.144011779571645	0.36793970047495	-0.719173843204303	-0.807559463267819
DENND4A	-0.160934857417518	0.053760134789744	0.00275732051921992	522.546314541906	-0.26812090215582	0.0945866269612563	-2.83465972695744	0.00458745189499545	0.0405229065927976	-0.509318682925199	-0.573506710875536
RAB11A	0.0861116943320576	0.0873149843781664	0.324025670238399	170.844535645463	0.0991114957780861	0.137437060874412	0.721140972802472	0.470822784352978	0.706109840370775	-0.0798407560909422	-0.0400797952271344
ENSG00000261544	-0.408940249437802	0.109635283851136	0.000191475329611176	14.8479241619474	-0.731411154619301	0.226713625265279	-3.22614555593415	0.00125469530639352	0.0161729529596884	-0.940463505041792	-1.24646337758565
MEGF11	-0.990143213266173	0.283701781083127	0.000482867684650433	13.5283615384997	-1.46936268312988	0.453853005025597	-3.23752992017099	0.0012056929590486	0.0157660091351897	-1.95085544213696	-2.31838189557618
DIS3L-AS1	0.285870138114029	0.1558629419838	0.0666373268204101	13.3192320728378	0.365616279225183	0.297360436606408	1.22953908528564	0.218869752898471	0.468523208258065	0.267429188360997	0.347034265077849
DIS3L	0.0244596146193041	0.0523365440771902	0.640247702083508	51.2548382989367	-0.0335627221152251	0.108285928687435	-0.309945368914028	0.756602501065083	0.886915950269265	-0.187019776370869	-0.232796993478336
ENSG00000260773	-0.252671129960652	0.145389723697204	0.0822304610468775	5.74460432810929	-0.330835270231443	0.319027922425123	-1.03701038992626	0.299731015024167	0.558271628458266	-0.668797549836343	-0.664603063260651
TIPIN	0.0185164048118476	0.0818091956686113	0.820939732916353	49.4362054657717	-0.0166482222332209	0.182029322412501	-0.0914590133752955	0.927127872282633	0.967585178835639	-0.19735174582671	-0.208227675649748
MAP2K1	0.341912195208037	0.139635351436811	0.0143409553020866	70.4169622359341	0.491629002582458	0.234802209499315	2.09380058062823	0.0362777484341659	0.16048960448593	0.364855468249574	0.53007524602372
SNAPC5	0.0501031423508849	0.146109590780433	0.731662550885866	8.57746488763046	-0.0079025558648293	0.30365588814401	-0.0260247081429275	0.979237630874839	0.990554780082166	-0.142439801265448	-0.195524074708143
RPL4	0.908837228697824	0.560825647695879	0.105117540849342	10.0624847036031	1.04109339334534	0.786913213927399	1.32300916405934	0.185832330313773	0.428095420618116	1.35042594607776	1.32820497769305
ZWILCH	-0.586062447732628	0.42944839954727	0.172351593935507	3.77565050499421	-0.852270246496403	0.723093141990439	-1.17864517999767	0.238539493163103	0.493831005304061	-1.24838148236737	-1.42201840206275
LCTL	0.217304287085434	0.188578902899964	0.249187323615401	6.99773096594292	0.201926068715059	0.350983446772335	0.575315077027088	0.565078226581751	0.769701600464433	0.148230926564422	0.109264491480782
SMAD6	0.029684272194875	0.10633974433363	0.780133086343503	22.3538596427146	-0.0289618580908213	0.209118074527248	-0.138495240816917	0.889849030650064	0.950573636416211	-0.177936973603196	-0.22611396463975
ENSG00000259437	-0.0705300389162487	0.166811562047261	0.672431956058233	4.97375127092345	-0.141316562036961	0.334588279137165	-0.422359570996892	0.672762582719112	0.83857546070256	-0.352154481479027	-0.389315859466485
ENSG00000259347	-0.666635961199356	0.176003532123474	0.000152092145349557	45.3019214923728	-0.996583144649074	0.278745786868829	-3.57524020665483	0.000349906484795042	0.00675880780062682	-1.38845445758752	-1.63164147612419
SMAD3	-0.0887628437149412	0.0632673399633157	0.16062265644272	144.986662666231	-0.15729905818373	0.114421463372251	-1.37473384405148	0.169213974675385	0.404858106399132	-0.383851289833	-0.412531386396839
AAGAB	-0.138867221374699	0.0797117707934181	0.0814879946010973	84.8400707809959	-0.250875973995178	0.136576760137062	-1.8368862590049	0.0662266882254422	0.233218793923902	-0.470955214539653	-0.548457426305155
IQCH	0.0695319817971676	0.0925995024194488	0.452719239773266	74.4555359847776	0.0698321207013326	0.164896958677199	0.423489440081399	0.671938201485091	0.837992486607728	-0.108663747209679	-0.0826098302326958
IQCH-AS1	0.119452115661699	0.103685275378183	0.249294606371639	65.7534259734845	0.123435630423262	0.179494242074354	0.68768573853266	0.491650702786803	0.720049787816584	-0.0218801210161814	-0.00474754188404032
C15orf61	0.351703299449268	0.409779803479304	0.390741252223093	3.30295651206361	0.292563038495854	0.791947021771399	0.369422487177815	0.711812839214375	0.863010557707987	0.381876807431044	0.24092008479417
MAP2K5	0.0189710013756179	0.0559853520715575	0.734717823253858	354.455582720959	-0.00918588886078597	0.0987256715570923	-0.0930445821832049	0.925868143357929	0.967184112737769	-0.196561452708383	-0.19738819226867
PIAS1	0.0544060099005269	0.0522331296418305	0.297597327942565	451.43188161774	0.0355742785421374	0.0962461694091475	0.369617604113773	0.711667432438689	0.863010557707987	-0.13495948380473	-0.132371384993554
CALML4	0.370934046805602	0.102004803664927	0.000276435163885455	12.3012713069553	0.533257418909646	0.224130655037115	2.3792257191295	0.017349048826956	0.0995216754414529	0.415308488414164	0.590542998459702
CLN6	0.0233704547999339	0.118132156718504	0.843175621230579	28.7636025955538	-0.00233441284299103	0.19982402812059	-0.0116823430342534	0.990679050875526	0.995264112820338	-0.188913225592894	-0.187436015553398
ENSG00000260657	-0.715437943519508	0.202557309204552	0.00041238679800058	4.83987870113471	-0.976684096854814	0.39470941861758	-2.4744382849427	0.0133445874405015	0.0840498717031567	-1.47329423391238	-1.60273692481295
FEM1B	0.552937423232769	0.166605641907233	0.000903922940957081	27.1824968049103	0.719976614454832	0.287967600789115	2.50020006584729	0.0124123187767115	0.0803469382444782	0.731712146879349	0.861763743503949
CORO2B	-0.335027598961194	0.13524269248172	0.0132405603279343	125.054004653081	-0.525579225138642	0.217710318715604	-2.41412179376398	0.0157731888687435	0.0938972102657974	-0.81197010301408	-0.947480248911398
ANP32A	0.177142534333072	0.0813505416562558	0.0294416969911556	82.4223672226951	0.251772212568369	0.146965824144649	1.71313442450787	0.0866878121966889	0.272253856142065	0.0784117520486853	0.181668982267085
SPESP1	-0.046009135227623	0.0658844365431765	0.484970304263187	60.6837275741783	-0.131144825679513	0.127126145317493	-1.03161175344367	0.302254032141309	0.559933505150264	-0.309526131454662	-0.374540806986178
GLCE	0.659435775161164	0.417685886990582	0.114385620888801	3.42360541896069	0.909816460447042	0.669453833671751	1.35904287149567	0.174133003977904	0.412047282668646	0.916854141671634	1.13751741906342
RPLP1	0.0276457280759308	0.36468688028732	0.939572843863853	27.7697763893358	-0.0297074825068996	0.546884858326973	-0.0543212744960256	0.956679199979146	0.981085818939244	-0.181480879380322	-0.227197028483623
LINC02896	0.428112182650706	0.208566165813519	0.0401070732483788	2.23553184253488	0.536966022284658	0.455118128755466	1.17983878988298	0.238064338502473	0.493215504049409	0.514709783712935	0.595929965597748
DRAIC	-0.0236183381640176	0.104098119565104	0.820512894979946	87.6319636450521	-0.0191720762778877	0.180677642749451	-0.106112056733405	0.915493445265614	0.96402414261171	-0.270600863990125	-0.211893723869262
TLE3	-0.0563297182750116	0.104443780239048	0.589658813586318	78.6147842759483	-0.108079655657272	0.187659430216481	-0.575935115717834	0.564659039049256	0.769606028467395	-0.32746794274295	-0.341037274691392
UACA	-0.217735992931967	0.0949403506134383	0.0218251121508619	62.9070237748829	-0.353293681041238	0.173662941616909	-2.0343642561381	0.0419148829450522	0.175503456228084	-0.608064582229658	-0.697225241685088
LARP6	0.967346030046998	0.335403101653226	0.00392497125007695	3.32741010314641	1.00813767866499	0.962880421043892	1.04700195022351	0.295098678724075	0.553632516598486	1.45214053600846	1.28033484059776
LRRC49	-0.125347698445976	0.0754559846944009	0.0966727090735886	114.053768962749	-0.202003219394351	0.136527513049835	-1.47957884005853	0.138985676909128	0.360702505990851	-0.447452208170628	-0.477466841344151
THSD4	-1.34761265817364	0.411094012618394	0.00104503523916481	17.7064951684052	-1.92561643684808	0.595169860849546	-3.23540650075837	0.00121469661028032	0.015858268496683	-2.57229798006428	-2.9811176290468
MYO9A	-0.191326050938583	0.0557090654699239	0.000593912910493421	533.362339316388	-0.318957172837634	0.0963197131288481	-3.31144230476435	0.00092816377147872	0.0133249613753735	-0.562152234719423	-0.647349419812529
ENSG00000261632	0.12446315732416	0.198207689524023	0.530041194357619	7.17318938868096	0.175186008667923	0.385435914069349	0.454513973071028	0.64945893711147	0.82458384133442	-0.0131686787020413	0.0704229626956129
SENP8	-0.233334339579881	0.131417415281096	0.0758119527354065	14.6765257847048	-0.366647060491337	0.248886078418672	-1.47315214583666	0.140710015292801	0.363092406380349	-0.635181518422229	-0.716621820128669
ENSG00000260173	-0.546212472137826	0.249731356808757	0.0287279127181502	2.31395878585397	-0.915019149260257	0.537989466473371	-1.70081238812795	0.0889782222964894	0.27596979595863	-1.17910431666056	-1.51316491813802
GRAMD2A	-0.33082108599858	0.188391158215604	0.0790827782931936	21.2852282419331	-0.542316781949346	0.318054592856109	-1.70510596020443	0.0881746642298414	0.274654845062625	-0.804657293126264	-0.971792546397283
PKM	-0.589394978399771	0.168602626682739	0.000472706732260042	143.367239470891	-0.914162037309759	0.263838604153233	-3.46485322056521	0.000530520945029988	0.00908189378032408	-1.25417491826801	-1.51191991201467
PARP6	-0.0645728603878884	0.0779150131445151	0.40724012431275	142.292107789335	-0.12278370874026	0.11832001311891	-1.03772561803948	0.299397814663604	0.558018101940104	-0.341798228108872	-0.362395786978755
ENSG00000261460	0.266879767883146	0.132397719967073	0.0438268640781318	20.535433444883	0.320338994131099	0.2790858345147	1.14781531168765	0.251044814964549	0.508650850979821	0.234415390844642	0.28126631357751
CELF6	-0.180092498449036	0.160469430196985	0.261741112378062	42.0819880487095	-0.283569626458524	0.257687500201929	-1.1004399756927	0.271140468955146	0.530421393245587	-0.542623272262644	-0.59594690243232
HEXA	-0.075727335323403	0.0981889813440971	0.440564294491898	61.1729834511602	-0.132991018217378	0.165019016967093	-0.805913286005688	0.420292849993542	0.664488630998449	-0.361189718240196	-0.377222511532692
TMEM202-AS1	0.366567814567177	0.109697508426313	0.00083289837832402	53.1919952048874	0.485045299206944	0.193376884282166	2.50828996964906	0.0121317065932234	0.0790649252752913	0.407718014648973	0.520512025009172
ENSG00000261187	0.167796584179124	0.118246790096418	0.155888195027926	8.32587295792901	0.347455584513158	0.251922210000311	1.37921775341971	0.167827625893342	0.402838906638265	0.0621642907180674	0.320654775085218
ARIH1	-0.0168668948469563	0.0431940517284215	0.696173399685667	303.597991443137	-0.0519686798789881	0.0957624502467982	-0.542683272462795	0.587347893349673	0.785585316284012	-0.2588638214837	-0.259532742651659
BBS4	-0.257240447166367	0.0742493199799681	0.000531120310821663	88.0967400534301	-0.416966689156118	0.127912248977133	-3.25978702188763	0.00111495903462276	0.0149765124452628	-0.676741076538742	-0.78971407578542
ADPGK	-0.377988071438447	0.085577713198915	1.00127226782537e-05	43.7219937121587	-0.589667890120758	0.152609163577063	-3.86390880009636	0.000111586897854712	0.00298430564008797	-0.886654710124296	-1.04057284935126
ADPGK-AS1	-0.943800035461102	0.150715012778618	3.79705126746028e-10	35.3116327052002	-1.40502703611309	0.253694453791636	-5.53826469248344	3.05483329805232e-08	6.9073175128183e-06	-1.87029017301793	-2.22493053903059
ENSG00000285729	-0.826307707238597	0.171319066990616	1.41266638335267e-06	22.7121755613311	-1.26193059259066	0.293497312948031	-4.29963252445212	1.7108154814231e-05	0.000763070576371728	-1.66603570685933	-2.01707443772288
NEO1	-0.28658361420194	0.104401000956604	0.00605058351118495	994.479428685177	-0.448388125862524	0.170029250701433	-2.63712345971507	0.00836123945197452	0.0621074843510779	-0.727752687330071	-0.835355582803425
NPTN	0.701566008327475	0.206540028360168	0.000681898278137651	147.37131501597	0.98991928226793	0.309343322810026	3.20006675196885	0.00137395762466067	0.0171834295928157	0.990095419759387	1.25387153547321
NPTN-IT1	0.6268996917608	0.167924027288259	0.000189036803444859	6.65322860587431	0.960756201541698	0.364415548076398	2.63643032415368	0.0083783404730362	0.0621074843510779	0.86029180737822	1.21151042493362
CD276	0.116118083050594	0.204413691672004	0.5699980760218	17.6109374304578	0.0795449634118692	0.363308031449349	0.21894633899102	0.826691848783585	0.921691774975809	-0.0276761679703876	-0.0685013480878495
INSYN1	-0.162774690320993	0.23493281737275	0.488399715736776	11.8846561417533	-0.300145819842241	0.384939837669213	-0.779721375837858	0.435554893976221	0.677835166230081	-0.512517139311293	-0.620024809936163
LOXL1	0.442128207389761	0.192162419091079	0.021402669621397	17.2363259134785	0.598775048920809	0.324984956520233	1.84247004948222	0.0654064235926259	0.231267034434891	0.539075933350549	0.685711255656166
STOML1	-0.525755477809346	0.350484237254898	0.13359288050323	11.7444767478959	-0.830678511773479	0.50774219397232	-1.63602419029757	0.101834524733824	0.30071940189854	-1.14354086737849	-1.390655122239
PML	-0.497331919641849	0.12919266482894	0.000118341395965022	47.1535536323789	-0.756372995121034	0.221716923540313	-3.41143555053663	0.000646217761104458	0.0104472940921356	-1.09412795006158	-1.28272193664161
CYP11A1	-0.034325969469527	0.129922743463628	0.791623553611036	15.3442849083762	-0.0593358703556148	0.23417346637939	-0.253384259425376	0.799971290025036	0.910288664674809	-0.289215539086085	-0.270234025313677
UBL7	-0.110457573845356	0.486919696320335	0.8205406370057	5.06644974910806	-0.20322426603196	0.747402556489829	-0.2719073734326	0.78569324159349	0.902496717218797	-0.421566480163137	-0.479240484261898
UBL7-DT	-0.0381729654014929	0.0923827054342495	0.679456666197557	14.6024647391806	-0.025407921558377	0.203897520109392	-0.124611233843087	0.900831334403092	0.95538137779827	-0.295903346811794	-0.220951660296295
ARID3B	-0.0119577115744853	0.0995013392886391	0.904343421705298	28.6105707739904	-0.0488275492051479	0.178329780250612	-0.273804796577044	0.784234637303354	0.901810953951705	-0.250329454825356	-0.254970063388005
CLK3	-0.317441554038956	0.122066166202415	0.00930691533217406	36.6081173100678	-0.523144947475843	0.212216119704654	-2.46515179056104	0.0136955219470251	0.085656203341363	-0.781397653971872	-0.943944315718128
EDC3	-0.0130847805677449	0.0702917684663137	0.852327491223484	41.4477241076123	-0.0435131842049483	0.142645413258914	-0.305044397929346	0.76033233807315	0.88879230730458	-0.25228880722755	-0.247250631914542
CSK	-0.244218297027217	0.0949765141823414	0.010130154216138	34.1643825024302	-0.44502982228062	0.173160850985662	-2.57003716340865	0.0101687605625407	0.0707370625926133	-0.654102727591635	-0.830477446964691
CPLX3	-0.614933739790367	0.483529702193556	0.20345840087864	5.63652175872554	-0.875432311722135	0.731800439268504	-1.19627191341563	0.231590465470253	0.485424588368189	-1.29857276239201	-1.4556626804078
ULK3	-0.222614289283125	0.0814042564581382	0.00624416509486151	54.5594734456342	-0.32904931179798	0.157727657172294	-2.08618651729889	0.0369617310625569	0.162324516239122	-0.61654525353853	-0.662008852335912
SCAMP2	0.0420376087201943	0.100865728005725	0.67684810353525	42.8406205443046	0.00240331113668617	0.178532525612139	0.0134614750362483	0.989259621283607	0.994451783544126	-0.156461323274111	-0.180554189483881
MPI	0.365708387145102	0.325296164443039	0.260914578807592	8.9202746507368	0.510202408343676	0.510603746873208	0.999213992196515	0.317691039109787	0.575755328588148	0.406223943572558	0.557054223379842
FAM219B	-0.205654279315543	0.0758929732779274	0.00673251267639511	40.7054345150559	-0.342207233480018	0.138463497405445	-2.47146172018157	0.0134561956744418	0.084516537646571	-0.58706113458046	-0.681121516737749
COX5A	-0.268095172491129	0.345947476478218	0.438363780965519	17.6379652269417	-0.402055921676965	0.500080741579853	-0.803982013797994	0.421407362609736	0.665580894591186	-0.695611467142534	-0.768055298534
SCAMP5	0.285080897404115	0.536383213296973	0.595081098870742	12.6889447709073	0.139088454662686	0.73624209907989	0.188916736541567	0.850158075909135	0.932705478846596	0.266057133331424	0.0179891169788444
PPCDC	0.100346366530048	0.0822089978792725	0.222227997133137	87.7145482849584	0.0946583330598165	0.1505959491992	0.628558294981812	0.529638270911916	0.747378959040132	-0.0550944989120303	-0.0465482791273879
C15orf39	0.177558145433015	0.209280902235773	0.396203995572585	2.86864077535484	0.282100918014344	0.473680205764283	0.59555141756277	0.551474940142805	0.760548743951593	0.0791342709112581	0.225723232090019
COMMD4	-0.244806518190491	0.100296391943329	0.0146535203091514	25.5619084579567	-0.390889969265726	0.197940490037633	-1.9747852962848	0.0482925183581455	0.190825776424905	-0.655125320313265	-0.751836088059886
ENSG00000275645	-0.320320975615454	0.245139986076675	0.191319392289114	3.08265947212634	-0.543537231041336	0.462039869424899	-1.17638599395735	0.239440666046814	0.494685398296608	-0.786403382650934	-0.973565321344452
NEIL1	0.00538026945308118	0.09233266428046	0.953533174316538	46.7104147473923	-0.0212730633045157	0.155524310541938	-0.13678288127681	0.891202415213992	0.951457493585401	-0.220188252309164	-0.214945532576056
MAN2C1	-0.202615406047823	0.0744675599763645	0.00651133867551102	73.121377523446	-0.338523977738428	0.121348090318567	-2.7896934912591	0.00527579613526392	0.0449450345798517	-0.581778207206289	-0.675771368545938
SIN3A	-0.0633869561593817	0.0731713998263717	0.386336362202156	79.536696139499	-0.132500521626301	0.137452959935869	-0.963969940611834	0.335060996537558	0.591947153948068	-0.339736593627937	-0.376510036039825
PTPN9	-0.120380795884077	0.103475311372815	0.244676582665614	393.079215913577	-0.234174433823231	0.16961617841459	-1.38061378349677	0.167397743019566	0.402308127599429	-0.43881749944887	-0.524197445130773
SNUPN	-0.0470222714864038	0.0946236200948785	0.619231290611549	30.6475424352852	-0.0994112551390612	0.183193541905269	-0.542656985094308	0.587365995880462	0.785585316284012	-0.311287417564264	-0.328445906996034
IMP3	-0.258667623630065	0.27989598649775	0.35540497333302	7.83511758435796	-0.389194509208251	0.466458304178397	-0.834360768630252	0.404077717529494	0.651345684024721	-0.679222150589421	-0.749373331412727
SNX33	-0.0815666160651508	0.0790425681570057	0.302103614628015	21.1623704520768	-0.178132572889556	0.18583193546624	-0.95856814084529	0.337776348710624	0.594293629850746	-0.371341012275302	-0.442793306516546
UBE2Q2	-0.204824249379116	0.0769787322256619	0.00779575363761432	61.7184883443785	-0.301136372843624	0.14561579409574	-2.0680199885847	0.0386381435386031	0.166718520224876	-0.585618169544994	-0.621463647128326
FBXO22	0.0981392483661228	0.086057570373485	0.254123587695214	47.7774814247935	0.159055788723912	0.20958276832572	0.758916346007596	0.447902600108478	0.68776163043471	-0.0589314621345808	0.0469928581572519
NRG4	0.598308058554762	0.725814184541874	0.409753914769771	4.08246623311588	0.813458025693237	1.07837707385934	0.754335422564204	0.45064783738884	0.689478944837588	0.810586700113327	0.997551057335494
TMEM266	2.15462537178104	0.854659640595103	0.0117010794673107	2.29020903834575	2.2077928956084	1.11379015702899	1.98223415934796	0.0474530391539318	0.18897638880284	3.5161655816928	3.0229054466117
ETFA	-0.198455779765221	0.0946009835892648	0.0359211010447714	147.118754429307	-0.309377825165484	0.14862210557765	-2.08164070858117	0.0373753001080898	0.163523215737625	-0.574546907438672	-0.633434847156555
ENSG00000287503	-0.0202415221223664	0.225035743755565	0.928328512357893	11.037182792448	-0.0254357837881458	0.385577594123659	-0.0659680027465192	0.947403300053509	0.976927142441799	-0.264730440207245	-0.220992131843392
SCAPER	0.181495211818633	0.0457949819514553	7.39481279027454e-05	542.643945451565	0.227072179049946	0.0859401290385832	2.64221361534146	0.00823660889958695	0.0613693331282726	0.0859786615620459	0.145790713437123
RCN2	-0.0161948520445487	0.122002299471507	0.894397277710607	111.634141525215	-0.0661010205004612	0.193564220328134	-0.341494003325643	0.732731718506339	0.872772600553963	-0.25769550908477	-0.280060808560381
TSPAN3	0.209955458671986	0.107593341823131	0.0510118993583787	134.517725491445	0.242494261180313	0.1841868635639	1.31656653731	0.18798396157849	0.431160734643254	0.13545536030245	0.168192205652847
PEAK1	0.185919891122136	0.0740972288355272	0.0121027494176443	306.53627193421	0.231309458861587	0.131023934085233	1.76539851651163	0.0774968125456096	0.255549545927187	0.0936707425917839	0.151945614566162
HMG20A	0.0338134440863072	0.0369286219476742	0.359854029582792	91.7339693477607	0.00446415193699477	0.0907897022412016	0.0491702453779927	0.960783623322517	0.982880318442288	-0.170758617253287	-0.177560695560317
TBC1D2B	0.0475306519139159	0.0767273814367759	0.535603852865862	74.9156782951193	0.0439905375097472	0.140331566007578	0.313475711568498	0.753919270821327	0.884965337495589	-0.146911945692667	-0.120146267907892
CIB2	0.188505524837426	0.165141825520952	0.25367165603865	5.85973460934421	0.300301063252093	0.395340905438103	0.759600281987795	0.447493550532051	0.6875419972312	0.0981657359431623	0.252160026319359
IDH3A	-0.0535540137964716	0.148314483092623	0.718036517680455	50.2363268832208	-0.122986946044169	0.254919218812152	-0.482454585484971	0.629483052610384	0.812043113827024	-0.322642520989416	-0.362691001259354
ACSBG1	0.0914520012565342	0.105048951601276	0.383991398241432	543.145452839446	0.107162487537033	0.163690015486077	0.654667220959168	0.512682034117871	0.735306450131173	-0.0705569027833771	-0.0283852505027371
DNAJA4	-0.547106290990271	0.481833370866423	0.256179354379387	89.576180312323	-0.882455880934378	0.756295910841873	-1.16681297397479	0.243285906425438	0.500398943058376	-1.18065817549807	-1.46586483273098
SKIC8	-0.162596265500367	0.174515989191254	0.351492420709932	45.4263156610551	-0.294033867881648	0.28740205860163	-1.02307502358294	0.306272375070142	0.563593790679542	-0.512206956790973	-0.611146835930403
IREB2	0.0404138925987987	0.0487622530427775	0.407220637502322	131.597413658036	0.00950980031441505	0.0928971898713349	0.102369084873142	0.918463721428371	0.96506434791892	-0.159284071572542	-0.170231590975438
HYKK	-0.088279292662733	0.107114726155787	0.4098506674613	14.9651399219	-0.130215439290954	0.196831799637773	-0.661556920835903	0.508255223818342	0.732636359461891	-0.383010660801952	-0.373190817939777
PSMA4	0.317856102325618	0.363510337331439	0.381896468737455	16.6134565646279	0.446961047210457	0.526102919030308	0.849569601389549	0.3955644186313	0.644623497028785	0.323035168287052	0.465192382211973
CHRNA5	0.46020568976952	0.35169924710733	0.190696811464728	4.90673127609775	0.633360843300472	0.605411704605701	1.04616550767378	0.295484624830097	0.553948605738597	0.570502721540299	0.735949180536949
ADAMTS7	-0.494298496589751	0.168601207190377	0.00337045679913907	4.78235140915897	-0.725457107473376	0.356903110900286	-2.03264439372191	0.0420884629627231	0.175804202100511	-1.08885449761143	-1.23781476972168
MORF4L1	0.474363640659192	0.173312287516211	0.0061993691850566	66.6414875501136	0.621105397495755	0.287426714153639	2.1609174335958	0.0307017179614512	0.144124558365751	0.595115602607674	0.718147416062228
CTSH	-0.0976103601588459	0.129013508320205	0.449295395363714	113.044191317315	-0.197406449243812	0.203955437001276	-0.967890104555424	0.333099256849569	0.590072718863794	-0.399232249385157	-0.470789759101021
RASGRF1	1.70844840592351	1.27494093690435	0.180238319656634	3.72158206969059	2.84222214749056	2.33192022178898	1.21883335498934	0.222907448839256	0.473391056813194	2.7405095082094	3.94445169616
TMED3	0.429228760489921	0.19347899780686	0.0265223071443163	15.9873096063126	0.615827332708949	0.327767695553665	1.87885304458908	0.0602645618024267	0.219339831465125	0.516650897774794	0.710480712809305
MINAR1	0.808985440137606	0.467456650440253	0.0835212376016965	2.26296444294093	1.08260775905657	0.805189303117736	1.34453817861794	0.178774419233552	0.417627714897723	1.17683866530889	1.38850706482106
MTHFS	0.0224201400842692	0.0712870295309625	0.753137382531931	37.1763386299558	-0.0407516828820905	0.139923421649079	-0.291242755514468	0.77086566496589	0.894681188111833	-0.190565299629279	-0.243239386878705
ENSG00000286813	0.328821759331164	0.157888398444485	0.0372857458972043	4.65788394315215	0.48602288085332	0.361818471395664	1.34327824386233	0.179181894110002	0.418219532058901	0.342098408003475	0.521932020536132
ST20	0.0836897254486309	0.0809236595639269	0.301051472324033	34.8836430529675	0.00910688302730923	0.187362649103312	0.0486056483023341	0.961233568593236	0.983086345325559	-0.0840512264154402	-0.170816852316571
ENSG00000278600	0.366665246773046	0.175234387211425	0.0364002929535218	4.16002356849668	0.523817884726249	0.357222618688119	1.4663625910642	0.142549532009356	0.366143392185884	0.407887395607693	0.576831513217833
ZFAND6	-0.0649873940938529	0.0292220657540024	0.0261541550626134	272.991821762013	-0.114193442343331	0.075388116846661	-1.51474061324014	0.129838105031674	0.345442776583699	-0.342518873976543	-0.349917913745095
FAH	-0.263296573354614	0.102175226223437	0.0099687306829928	23.2386763050999	-0.389374303007311	0.189302029976566	-2.05689449318379	0.039696375812704	0.16953226606265	-0.687269345407727	-0.749634492607177
CTXND1	0.0652278746013566	0.0900550053064143	0.468874527766698	74.1081278835562	0.0798932917655212	0.168339081067004	0.474597409342642	0.63507395314402	0.815925510615024	-0.116146219732522	-0.0679953804216881
ARNT2-DT	0.420045080715259	0.103542733562901	4.97642107487967e-05	85.8602796457382	0.579912360117087	0.1754929508694	3.30447665985542	0.000951538986043195	0.0135111067043508	0.500685535285827	0.658312077462699
ARNT2	0.134761729186599	0.0507691265613559	0.00794488440841895	568.374660503833	0.158656040488906	0.0889080944641674	1.78449489267649	0.0743432839754243	0.249375640567887	0.00473486725522951	0.0464122000529161
ENSG00000259175	0.0424837956022584	0.360686890158589	0.906237377453949	2.12365975029939	0.0191358137119065	0.628434609800162	0.0304499679258461	0.975708194668885	0.98932046644304	-0.155685649961804	-0.156249233575865
ABHD17C	-0.0768731545172925	0.099801012321512	0.441143142782053	69.12788289755	-0.173583424761369	0.171459522064547	-1.01238719594717	0.31135295798233	0.568508990124757	-0.36318166691721	-0.436185398095342
CEMIP	-0.39202638987742	0.370707160779621	0.290279065113406	24.5059470006457	-0.607855694211719	0.554640643813713	-1.09594509704896	0.273102801945953	0.53281010038165	-0.911059616230901	-1.06699171733035
ENSG00000259649	-0.157060390717147	0.160778886092867	0.328632529303784	5.24789533053934	-0.341161490500832	0.348176789454367	-0.97985133080086	0.327159509939991	0.584660366843641	-0.502583118658954	-0.679602512817925
MESD	0.0166835309700041	0.099751059228395	0.867172032285376	35.3993532554434	-0.0404388323404982	0.169919329417628	-0.237988417674999	0.811890077510983	0.915135721233895	-0.200538104236365	-0.242784952846197
CFAP161	3.16063105927405	0.6764047892662	2.97277799862415e-06	1.18816134126215	2.38766845820422	1.05924352663998	2.25412607974875	0.024188237418904	0.123288824414451	5.26505555400026	3.28418540746438
ENSG00000259692	1.11708642397886	0.659652301331058	0.0903703535926339	7.47598166589753	1.8867160563796	0.86471037583674	2.18190518941549	0.0291165307760959	0.13929389392737	1.71245663228165	2.55652222715844
EFL1	0.242334203057276	0.0770024941530987	0.0016490109147271	53.6224527528325	0.305893365605333	0.145528285681155	2.10195127478881	0.0355575442698147	0.158520787050631	0.191744168681312	0.260283178340927
SAXO2	0.460146001827633	0.14726722165739	0.00178068194006532	25.26245447546	0.622298019005341	0.250369162465287	2.4855218305554	0.0129361652680202	0.0825547184901335	0.570398957074221	0.71987976978966
GOLGA6L10	0.307178522767812	0.205416068199056	0.134810925719418	8.40840487659157	0.41134713326658	0.353661458141001	1.16310987187804	0.244784927331765	0.501911689556923	0.304472736633513	0.413461052470557
UBE2Q2P2	0.179688954463372	0.104064293014306	0.0842195877532781	148.010227456539	0.236669237751171	0.18599104782323	1.27247650099862	0.203203868173064	0.44969500239155	0.0828385745672151	0.159731012416988
GOLGA6L9	-0.0677002893873515	0.161289195886293	0.674671947577334	28.7663628889282	-0.14400198718862	0.275256026509069	-0.523156528178232	0.60086533046004	0.794903915154351	-0.347235105140745	-0.393216599335606
ENSG00000290948	0.251810997531986	0.121982031017788	0.0389865693866026	23.8626653649872	0.31601258131267	0.225811724896511	1.39945160711871	0.161677600467572	0.393969665560856	0.208219096241356	0.274981941450921
RPS17	0.690454958423779	0.324902848153078	0.0335772641485879	9.63784037863785	0.998767961910513	0.560720462800023	1.78122260229821	0.0748760926513906	0.250767905444279	0.970779421848077	1.26672476932692
CPEB1	1.02748322390488	0.195270861028427	1.42624047478816e-07	51.8364532519416	1.45500047665475	0.311685542551162	4.66816800274245	3.03897358706861e-06	0.000228670215532412	1.55668600390025	1.92942965192373
CPEB1-AS1	0.424731817522864	0.394793436870371	0.282001939461216	7.28836156319922	0.561169080182994	0.652781031402948	0.8596589869913	0.389977048882481	0.64035296950893	0.508833190023338	0.631086347759578
AP3B2	-0.771394164952899	0.339233145846428	0.0229698875903296	55.7373502701883	-1.11829623709618	0.498554546610865	-2.24307700069785	0.0248918495093365	0.125655600003721	-1.57057129284924	-1.80843698725927
ENSG00000259442	-0.157798259017986	0.140869616161823	0.262640293878246	18.500282602474	-0.247650360228591	0.24354612300429	-1.01685199162143	0.309223844551514	0.566815069158457	-0.503865865355382	-0.543772030320857
ENSG00000286817	-0.124248397984811	0.166622062202948	0.455854728841063	3.85388118721594	-0.158670397862541	0.330031781188082	-0.480773085826291	0.630677780751749	0.812875803233194	-0.445541129956074	-0.414523338902365
SNHG21	0.684543869605707	0.296617244273046	0.021008275732228	6.32999747167294	0.979555664464179	0.511075354651829	1.91665603819128	0.0552816437278493	0.207599729630723	0.960503293106592	1.23881776377138
FSD2	0.241834836743808	0.174268526928603	0.16522421735088	4.69400404815896	0.34541793053741	0.353834097687664	0.976214369374647	0.328958243888513	0.586383467700098	0.190876045618998	0.317694961404407
WHAMM	0.158594439607279	0.0855640905418877	0.0638083868675261	32.7210482038094	0.20476253661538	0.168787044637722	1.21314131102227	0.225075797953201	0.476123383781069	0.0461668281137268	0.113384629932391
HOMER2	0.205746878429082	0.0952825844872382	0.0308243015134795	67.3206298993943	0.255198332639293	0.180967550433069	1.41018835713134	0.158484072761809	0.389275905938781	0.128138956552479	0.186645625592555
ENSG00000259805	0.192533848697383	0.170944768790649	0.260041637995502	12.6897001657877	0.226577909642085	0.326980562683017	0.692939995524247	0.488347208703012	0.71800970570762	0.105168773094416	0.145072757703321
C15orf40	0.286085621341455	0.100741030637979	0.00451400810297309	47.3665604662756	0.372875362280464	0.184517847164355	2.02080919548305	0.0432995205625735	0.17900360456036	0.267803795045962	0.357578515275816
BTBD1	0.0599998360764636	0.0657826279130623	0.361720069922169	66.318274555755	0.0397262085584776	0.126008715315274	0.315265562854779	0.752560029605639	0.883965471361137	-0.125234900109476	-0.126340459522204
HDGFL3	0.18710156921169	0.121941516507454	0.124942354611452	78.5189451832306	0.204879650094891	0.216034754969579	0.948364304270122	0.342944024956515	0.598470224707049	0.0957250301440407	0.113554744231967
ENSG00000259986	-0.0504296299466919	0.222115858187019	0.820391079089411	8.85029873455341	-0.0734203760734077	0.385431331272623	-0.190488863038164	0.848926069421177	0.93192962981637	-0.317210937796148	-0.290692608177672
ADAMTSL3	1.36089436496911	0.404949463064184	0.000777586326029097	142.966221053084	2.07326759076151	0.63049717781503	3.28830590161618	0.00100792258099979	0.0140367661408696	2.13630439822158	2.82749943438383
ENSG00000290689	-0.253400481771106	0.159164106649423	0.111368860517906	31.7717052486709	-0.408840014524072	0.25147832054654	-1.62574655992428	0.10400358089476	0.303056792011221	-0.670065491045269	-0.777909597183206
GOLGA6L4	0.205557138648338	0.241357530346092	0.394396882994904	2.58643601698919	0.123701693592276	0.546160830438422	0.226493162266831	0.820817876790296	0.919146059175036	0.127809103546659	-0.00436106929498392
UBE2Q2P1	-0.240652869740561	0.0894230366566263	0.00712012427247842	93.6285772646055	-0.386873628431934	0.150473857576696	-2.5710354918943	0.0101394934999386	0.0706336988356868	-0.647904412705202	-0.746002113946447
ZSCAN2-AS1	-0.0199354438677628	0.0989020574543033	0.840254828028586	19.5598439686086	-0.0450165536288051	0.191743285200698	-0.234775124363214	0.814383276038565	0.915788485319179	-0.264198338652679	-0.249434365483148
ZSCAN2	0.102157140247184	0.134925498103513	0.448967552079091	6.99345124592222	0.232066905766209	0.286472368278049	0.810084781164533	0.417891450476854	0.662876295122006	-0.0519465604506604	0.153045851278317
ENSG00000276278	-0.247215424626715	0.225403505793272	0.272742681668827	2.62951427808989	-0.822521935439895	0.630223367901155	-1.30512763780746	0.191849389156465	0.436094394787384	-0.65931308223441	-1.37880720963555
ENSG00000291159	-0.0585962218257268	0.139010080580106	0.673371772231404	60.3046536184454	-0.108513039228749	0.226901766559243	-0.478237965592996	0.632480843474797	0.814244856146796	-0.331408144454854	-0.341666790123927
WDR73	-0.0167671090623012	0.0746399799916169	0.822259511789812	50.1561736482885	-0.0152114919771346	0.145633310645816	-0.104450636394096	0.916811740371417	0.964566054882168	-0.258690348947379	-0.206140739438688
NMB	-0.0106955167413092	0.461451240802802	0.981508287553879	5.70458905468886	-0.0154443728627677	0.650445280471218	-0.023744307671168	0.98105656354573	0.991409115737088	-0.248135192989381	-0.206479012786126
SEC11A	-0.0469780205122205	0.0589013238499738	0.425119162833837	77.0831015995145	-0.121171658554802	0.111666701699323	-1.08511898991225	0.277868957646822	0.53716898996549	-0.311210489485252	-0.360054188135251
ENSG00000285667	0.000903176859079843	0.0720716360787078	0.990001447870631	96.8283191102249	-0.0391843541623605	0.129297571636862	-0.303055607822331	0.761847484011212	0.889796760147969	-0.22797145119172	-0.240962748625989
ZNF592	0.0714324492475608	0.0672142862427907	0.287892191028617	72.5917523210609	0.0589967692967871	0.133269265841865	0.442688484281077	0.657991073029294	0.829687220006319	-0.105359880732569	-0.0983488230672374
ALPK3	0.456682415183878	0.302188180883352	0.130724323703884	4.2973869910165	0.630454452372024	0.521168917685458	1.20969311671906	0.226396672099676	0.477550896836322	0.56437768699117	0.73172747472517
PDE8A	0.329641726291715	0.0733760662279768	7.03930505858859e-06	168.251277677512	0.451196383555656	0.137633217073986	3.27825210474525	0.00104452063135357	0.0143621586811116	0.343523879064682	0.47134446034033
ENSG00000291210	0.328681512171213	0.182067201588214	0.0710315353009773	2.67101605241357	0.484654344558013	0.505261867679291	0.959214173007098	0.337450861942739	0.594096609875914	0.34185459541401	0.519944140112004
ENSG00000291211	0.337823222695145	0.454167944697843	0.456980020503308	3.97667556661627	0.29899586843089	0.765718908367513	0.390477321590946	0.696183621779127	0.852491114145483	0.357746996484709	0.250264153156447
ENSG00000291212	-0.81376279089842	0.338763795364195	0.0162988472261345	3.22795289861531	-1.17621621363067	0.612137533523324	-1.92149010510864	0.0546699486395482	0.206120139845263	-1.64422700471824	-1.89256920056901
AKAP13	-0.141805113276947	0.0638931877729422	0.0264589148012035	360.766485397697	-0.261523539206224	0.131704425129302	-1.98568528695578	0.0470682797121923	0.188134444810825	-0.476062590920764	-0.563923648516617
AKAP13-AS1	0.184836172457728	0.172848923323123	0.284911528943134	8.46718948241218	0.285171166463164	0.314783042350549	0.905929253157137	0.364973299590319	0.618059753593541	0.0917867525422752	0.230182950702927
ENSG00000259407	-0.232493109914084	0.285275562001732	0.415085298563681	3.53805521646424	-0.353678438261559	0.495547141243757	-0.713713002912041	0.475404664288529	0.709720143703765	-0.633719083224088	-0.69778412444833
LINC02883	-0.253317633030927	0.210960593676551	0.229835868940774	2.46083141202549	0.0166021564559924	0.48666998687829	0.0341137873787651	0.972786414146293	0.988142685611883	-0.669921462703563	-0.159929521543202
KLHL25	-0.495419328700774	0.345068596304976	0.151084140753141	29.4687606238907	-0.78666402365446	0.534926341831115	-1.47060251503341	0.141398643401402	0.36435104694125	-1.09080300750951	-1.32672145850654
AGBL1	-0.0126044747851765	0.225570451494464	0.955438823505685	65.492616374713	-0.0947241119212446	0.344474688325623	-0.274981341536782	0.78333057322763	0.901309048847679	-0.251453819933524	-0.321637552493683
NTRK3	-0.258769273741571	0.0958541007478471	0.00694195292350304	1049.18334660807	-0.402771489468591	0.158786539057564	-2.53655940773781	0.0111947746764074	0.0749387054818718	-0.679398864163616	-0.769094703341888
NTRK3-AS1	-0.437417470748331	0.11933637917891	0.000246936878563946	10.2113986019714	-0.679682322233143	0.284938974971285	-2.385361013886	0.017062368274227	0.098676858083274	-0.989969713016896	-1.17132416964788
MRPL46	0.143445809313842	0.213056664335312	0.500772104798999	7.14854178526669	0.163578006076786	0.394610268143449	0.414530536284276	0.678485608401191	0.841878655843254	0.0198317010426196	0.0535616480243961
MRPS11	0.0320629425160039	0.17124803301368	0.85147951073651	23.5493963389608	-0.0162492163999253	0.2817843302942	-0.0576654364810141	0.954015125554553	0.979637902916618	-0.17380177563785	-0.207648095928084
DET1	-0.215693654874091	0.10740697432564	0.0446230626240016	29.5992048060477	-0.275036387535179	0.214337968048544	-1.28319023474594	0.199425436348649	0.445365679056957	-0.604514080881716	-0.583551864998312
LINC01586	-0.138230207241814	0.356961718300287	0.698577811142915	2.27292522169503	-0.223097401271265	0.641427700637724	-0.347813792652634	0.727980030619872	0.870238407894666	-0.469847797709838	-0.508107396044758
AEN	0.47445253745895	0.37461926358138	0.205336765342992	5.07576882296773	0.594099029815138	0.646909182139438	0.918365430910027	0.358427582453556	0.612555221745107	0.595270145194858	0.678919059588812
HAPLN3	-0.702943182169594	0.357260474615704	0.0491148944619148	3.65030697890219	-1.03223661489485	0.645523411953409	-1.59906921388214	0.109805224348121	0.312905487902574	-1.45157272368345	-1.68343026374851
MFGE8	-0.555886308923028	0.151110189992086	0.000234442527624984	120.872768419642	-0.803050903035859	0.242500627526689	-3.31154154620684	0.000927834615993642	0.0133249613753735	-1.1959217923048	-1.35052437615405
ABHD2	-0.0601955641043802	0.11143610569192	0.589072851189834	298.746866168168	-0.125389117864058	0.190680789976355	-0.657586523947204	0.51080385623839	0.734030795227399	-0.334188520061273	-0.366180298804859
RLBP1	-0.466982613831372	0.178115360369475	0.00874670862310743	33.1380674352961	-0.722943562281755	0.292405243720844	-2.47240286488139	0.0134208179946586	0.0843920111830986	-1.04136721793222	-1.2341636957248
FANCI	0.134808907054533	0.172849538573962	0.435437642157361	11.6284246759274	0.166357877415907	0.297139314641178	0.559864915946243	0.575571580878201	0.77713957441741	0.00481688359089284	0.0575995766022383
POLG	0.0320169329292069	0.0903189923312184	0.722973743298853	28.6368224804245	-0.019930858853268	0.163813764315175	-0.121667791083302	0.903162122676331	0.956883987841382	-0.173881760975885	-0.212995900722693
MIR9-3HG	1.01270510364955	0.570502599141197	0.0758796581742073	18.0166711332227	1.48689354155545	0.900287353250262	1.65157661738488	0.0986208899549453	0.294153966227108	1.53099498977834	1.97575622696523
ENSG00000289128	0.446776054632304	0.181797174860124	0.0139887463203344	7.66662175744291	0.6828722907874	0.364526769884923	1.87331177625988	0.0610253446452735	0.220874302095387	0.547155980547458	0.807867504929975
RHCG	-0.199763436318201	0.153837870304811	0.194104500710583	15.4735308697461	-0.407493137718403	0.284044400944609	-1.43461070298607	0.151398062953253	0.379836718273842	-0.576820202173643	-0.775953178456949
ENSG00000261478	-0.0639744362477482	0.186254261963957	0.731238101798571	3.75934034182728	-0.103314390516257	0.409073412324568	-0.252557089763354	0.800610492564387	0.910610520445769	-0.340757898028347	-0.334115443445785
ENSG00000259713	0.772624339232181	0.424430188424355	0.0687011155565714	8.26565865774122	1.12074930670621	0.648385581093406	1.72852287186312	0.0838945240856982	0.266983629032654	1.11362673167258	1.4439099329647
KIF7	-0.0558872569964903	0.0911159245324974	0.539635473378366	31.5709713198969	-0.118809974949091	0.172674117800937	-0.688058966000091	0.491415649433474	0.719896058693391	-0.326698746203844	-0.356623702130694
PLIN1	0.382888961403906	0.183441771572199	0.036865480988007	15.7609091403102	0.499432032491491	0.314838904205238	1.58630977881285	0.112669055117884	0.318115195511471	0.43609150238784	0.541409611402444
PEX11A	0.105669243853395	0.0804932862295858	0.189260158302146	34.4974090884877	0.0931317468082643	0.149254158029723	0.623980919779252	0.532640115733352	0.749276858562081	-0.0458409460838934	-0.048765736520086
WDR93	0.411175101218143	0.168167527529114	0.0144839015476803	11.0060710625119	0.596865488534699	0.318385080545181	1.8746653816588	0.0608387722728886	0.220542242841823	0.485265524852549	0.682937505538426
AP3S2	0.112909845572794	0.0493636869148253	0.0221779823396437	120.803934807746	0.111192613327416	0.101602233753678	1.09439142447388	0.273783343387086	0.533137966489642	-0.0332535264520166	-0.0225312529193697
ARPIN	0.124262589752581	0.103540296710162	0.23008595527381	11.6067117672416	0.0397021893644975	0.220774266389043	0.179831599098308	0.857284775512708	0.93534714742267	-0.0135173552742166	-0.126375348831081
ZNF710	0.0656946949156121	0.0487452058350368	0.177749736750162	109.930021084663	0.0801580966678337	0.102398086381538	0.782808541647571	0.433739550884545	0.676322491989435	-0.115334676242638	-0.0676107355399079
ENSG00000273691	0.34148111969338	0.130515751908846	0.00888629748884387	5.9876535045577	0.409516911853825	0.257775246856029	1.58865879035525	0.112137447467308	0.317109546389772	0.364106065284695	0.410802546933866
ZNF710-AS1	-0.68960519176123	0.127594041112986	6.49235443214843e-08	33.6825486684623	-1.08184873973149	0.220364191578901	-4.90936722513801	9.1370737983422e-07	9.42479344701285e-05	-1.42838530241345	-1.7554948279843
IDH2	-0.381985514747134	0.098116192679203	9.8932381739914e-05	119.470225367149	-0.599901402400796	0.158394490894653	-3.78738805252884	0.000152239239423104	0.00369604291623147	-0.893604063000075	-1.05543763503603
IDH2-DT	0.0245529246267843	0.112484406207375	0.827212144725835	79.9758148827383	0.0131811115041205	0.188396439068375	0.0699647592560741	0.944221708914147	0.975685777284819	-0.186857561645419	-0.164898792956178
SEMA4B	-0.36362808252634	0.0804541063360996	6.19285644803514e-06	248.959707336513	-0.564786540140046	0.131555240657791	-4.29315120641375	1.76154951863368e-05	0.000781417606630963	-0.861690596180352	-1.00443120756788
CIB1	-0.298017405467225	0.112103211974053	0.00785080188078168	35.5949847207465	-0.496763090953679	0.204563593917256	-2.42840420155413	0.0151654310015839	0.0915118242924262	-0.747629754764098	-0.905623098873231
GDPGP1	-0.0718675708424867	0.228282950469859	0.752899880916384	9.25513072496558	-0.0502376725345797	0.397033137464865	-0.126532694110515	0.899310270859682	0.954510264856709	-0.354479713038372	-0.257018351454457
TTLL13	-0.477077175345885	0.246472189348806	0.0529139227487204	4.58934926881081	-0.724159067937006	0.458991467628257	-1.57771792943984	0.114630425412358	0.32125724319387	-1.05891610222488	-1.23592929003587
NGRN	2.46283165676372	0.493527120924931	6.02961745834712e-07	10.4727982273053	2.29485374594742	0.647011849913448	3.54684963846397	0.000389867033819519	0.00727871021855708	4.05196660937048	3.14936651358549
ZNF774	0.24144913653162	0.086331641638784	0.00516173897673209	14.6085645890882	0.310112774783995	0.212365192991434	1.46028061574339	0.144212967240496	0.368280330458866	0.190205525320953	0.266412121311904
IQGAP1	0.536252377079429	0.147864887696874	0.000287135720785247	107.037563167209	0.753845971975235	0.235513318166307	3.20086344944157	0.00137016447967852	0.0171834295928157	0.702706038596023	0.910961001204379
CRTC3-AS1	-0.402686455601076	0.137877405500794	0.00349344192025607	15.6308913797558	-0.574161336058197	0.256161705391439	-2.24140191126861	0.0250000528307241	0.126084529146279	-0.929591600970172	-1.01804865662626
BLM	0.454378778683204	0.248525708989607	0.0675050076273562	6.40078641596742	0.653118813814338	0.515674252851306	1.26653368905479	0.205322076000699	0.45195286604805	0.560372931525115	0.764648808701511
FURIN	-0.242711611031903	0.247334403566887	0.32644011717478	14.2648397229226	-0.409314889238065	0.385220099370913	-1.06254811186254	0.287986928581091	0.54728127347564	-0.651483430244333	-0.778599380969795
FES	0.151907436122556	0.198842598876878	0.444892146091897	5.53332496428867	0.201135314572332	0.423341235514927	0.475113921580738	0.634705776192252	0.815673275016719	0.0345418109944286	0.108115874022834
MAN2A2	0.0825505167473046	0.279885509859192	0.768036754809924	17.6371214442987	0.0770570438753153	0.459905800675279	0.167549623775505	0.866937605199292	0.941098337917262	-0.0860316830857003	-0.0721151992955096
HDDC3	-0.24246672527862	0.18558224885965	0.191376138364524	7.40366706421712	-0.447646023723656	0.375749489619949	-1.19134166802576	0.233519482404832	0.487834874060139	-0.651057708756273	-0.834277635276848
RCCD1	-0.0671361345616433	0.0919769774577965	0.465437098058782	12.4771047325127	-0.239921274123706	0.215599598753668	-1.11280946490919	0.265790269524639	0.524874525456226	-0.346254350528941	-0.532545072718789
PRC1	-0.12541352124291	0.339893399472877	0.712143389490651	2.8100628343914	-0.216388786921933	0.652562923557126	-0.331598347240441	0.740192567746156	0.877149695349525	-0.447566637771711	-0.498362734406046
PRC1-AS1	1.19990386190529	0.291964974786135	3.96082956261613e-05	4.67630578483331	1.67581885209906	0.532455970182578	3.14733789448248	0.00164764438164093	0.0195793069584776	1.85643055660674	2.25018148535251
VPS33B	-0.0158802352343209	0.134682394923155	0.906139945986014	16.3892094136385	-0.0494705295658446	0.243095007953271	-0.203502860804752	0.838742009867146	0.927441412798827	-0.257148563683399	-0.255904030632068
SLCO3A1	2.81790615681828	0.407660129208069	4.76552573917455e-12	54.406150359213	4.02021255722145	0.68400714035688	5.87744238331184	4.16653662798408e-09	1.66597748046685e-06	4.66924565688265	5.65555288020978
FAM174B	0.184316886838212	0.11201265404818	0.0998666238261943	40.1635612861115	0.201156358814544	0.201485175406798	0.99836803580417	0.318100927422694	0.57630570870704	0.0908840007745402	0.108146442037199
CHASERR	-0.243203736656527	0.0797908096885303	0.00230356969462684	143.712634289993	-0.389959096971687	0.124634660429028	-3.12881742229118	0.0017551132705169	0.020482612217932	-0.652338965735554	-0.750483940647333
ENSG00000289200	0.926182565998076	0.37817354701396	0.0143216065650493	4.74846336345792	1.28104171856317	0.606458317059902	2.11233267403048	0.034657925221442	0.156213419401633	1.38057993710171	1.67674420178128
ENSG00000288872	0.943496678245534	0.469017388806883	0.0442573287547118	2.32568683106159	1.20601222021881	0.740941547770749	1.62767525164071	0.103593763409813	0.302395761178183	1.41067964495171	1.56775938968505
CHD2	0.10076852124125	0.0593306822915106	0.0894281899279446	678.658353103179	0.104570899973367	0.100749819223001	1.03792642785699	0.29930430867354	0.558018101940104	-0.054360604312465	-0.0321496856900925
ENSG00000289017	0.111825262847116	0.184647497134876	0.544770551317657	12.0582246535145	0.155120703174335	0.301747968172633	0.514073728859672	0.607200444079633	0.798554863024646	-0.0351390186283113	0.0412769121804456
RGMA	0.290597184022842	0.126927305455072	0.0220516356126518	391.892561290673	0.390425603799199	0.200407698354119	1.94815671755942	0.0513962139870029	0.198465456287573	0.275646918430857	0.383071285671058
ENSG00000288991	-0.0341691515678228	0.186073902121243	0.854302036298511	7.70411809132872	0.0328385546624109	0.339714615154926	0.0966651218330271	0.922992338821444	0.966596213024024	-0.288942919100753	-0.136345186758971
ENSG00000257060	-0.115466537284145	0.10436950512822	0.268586104766383	275.11996170624	-0.184481397613229	0.174846906950855	-1.05510243692834	0.291378477632438	0.550802706457356	-0.430274309590605	-0.452015352309333
ENSG00000258631	0.0922573240275537	0.118576254649005	0.436544165413988	180.134764335668	0.124173381692502	0.20205175709129	0.614562246228814	0.53884385357719	0.753123105789547	-0.0691568899045069	-0.0036759142545596
LINC01579	0.456115494511869	0.293071048058181	0.119629454430343	7.39293531391137	0.627167170978474	0.475057193409403	1.32019297819154	0.186770595776033	0.429770360315735	0.563392124095556	0.726952502842256
LINC02207	0.878087243727613	0.457741170369421	0.0550723300125822	6.42669322452552	1.22599501760025	0.661220627764523	1.85413909687774	0.0637192625283173	0.227190011818004	1.29696865350815	1.59678559225643
LINC01580	0.286310365132601	0.393189014808116	0.466506538627332	5.17590514097513	0.414179734457874	0.624688331060977	0.663018202620219	0.507318896181859	0.732064494756308	0.268194500752261	0.417575574297157
LINC00923	-0.342576977021527	0.552507432577247	0.535231132579636	14.1954388450928	-0.662394196383885	0.738963779214049	-0.896382495348281	0.370048513020603	0.62203301930567	-0.825094314687053	-1.14621213786366
ARRDC4	0.0482426971602726	0.242160289745853	0.842092192019355	36.0180920733654	0.140535855555414	0.394709117334436	0.356049174907553	0.721803738766201	0.868045983938446	-0.145674091069513	0.0200915529247432
LINC02251	0.947448055002108	0.313325458529248	0.00249583132575794	26.2228512894981	1.43247437939132	0.46486408807511	3.08149073274912	0.00205966887939897	0.0230773636315315	1.41754891345814	1.8967091548967
IGF1R	-0.0682667915459095	0.0550924016802985	0.215296391793658	688.982553041781	-0.143946636854621	0.101943367146164	-1.41202552833314	0.157942444630092	0.388420832442332	-0.348219940471907	-0.393136199681024
SYNM-AS1	-0.161629129506819	0.252533212326252	0.52215232965138	5.02580960597864	-0.355476212469442	0.507869490725137	-0.69993614296833	0.483967184556056	0.714807004086901	-0.510525639814336	-0.700395498488689
SYNM	0.753705064205752	0.15917773037986	2.19065203514569e-06	99.7966872504064	1.04914558753866	0.249957520413555	4.19729554767084	2.701213262452e-05	0.00106705036306687	1.08073652957094	1.33990126902494
TTC23	-0.11534846857228	0.0493688782533986	0.0194672174765515	85.3179434880334	-0.17478652634456	0.0981383151726326	-1.78102228509933	0.0749088102192109	0.250774301947101	-0.430069053110656	-0.437932974753459
TTC23-AS1	1.03111804747844	0.246994313270164	2.98427343823065e-05	14.225627731154	1.41545360557202	0.394459642074375	3.58833567390688	0.000332795644742959	0.00651191477934539	1.56300496071923	1.87198546784876
ENSG00000259921	0.0399615928693592	0.22943102367964	0.861726410389707	2.4344580164523	-0.0181914466344182	0.474740692298574	-0.0383187009867215	0.969433580504334	0.98676870642807	-0.160070371760631	-0.210469300945107
LRRC28	0.114242992384844	0.0884304820118406	0.196393138114516	87.9548224431535	0.131087293836937	0.157682043828658	0.831339388138449	0.405781929382783	0.652457265219921	-0.0309359181917502	0.00636695465085109
MEF2A	0.223673794468177	0.105053732765519	0.0332429233769471	247.507283555682	0.27983403715752	0.187119601589366	1.49548221982439	0.134788636807764	0.353302045923427	0.159303992779362	0.222430452720875
LYSMD4	0.217501221802664	0.121020288592526	0.0722992074624253	16.5387938462046	0.311234288494654	0.246712752367782	1.26152493337956	0.207119782595332	0.454361627343191	0.148573287603176	0.268041186729063
ENSG00000290767	0.389370940192193	0.297677235036662	0.190862921641517	3.3036279489142	0.538002389949767	0.513303438909686	1.04811764186218	0.294584409101951	0.553233975668158	0.447360094448981	0.597435351315858
ENSG00000259363	0.646527514902966	0.137865343467915	2.73795913202014e-06	84.8091953679236	0.907541988337402	0.220423707285036	4.11726124887207	3.83401379795579e-05	0.00137181856331253	0.894413784518432	1.13421361294773
ADAMTS17	-0.162700520375822	0.106117576794751	0.125224143289926	336.319556847112	-0.272632558139019	0.186113082181152	-1.4648758429225	0.142954794696532	0.366562302356204	-0.51238819861546	-0.580060159724615
CERS3	-0.428993949730675	0.229892805455916	0.0620328612274765	5.26268141302125	-0.68945907901491	0.427324362554928	-1.61343265076839	0.106650544321034	0.307467834522124	-0.975325848054251	-1.18552549078535
ENSG00000270127	0.195230094626012	0.249934392844864	0.434728762932708	18.9585961826359	0.227997532937124	0.388499609298361	0.586866826839009	0.557293150782184	0.764030553287962	0.109856060180441	0.147134845035255
LINS1	0.146958005174768	0.0815652224771412	0.071588866647429	44.3419093051412	0.170564597384318	0.152360207638109	1.11948257375344	0.262934321116095	0.52195716958542	0.02593747578954	0.063710087740065
ASB7	0.0874966756462445	0.0580398014380873	0.131675152311125	49.0401615674482	0.128066365079497	0.117345568319668	1.09136090023122	0.275114110018218	0.534087492379751	-0.0774330361721306	0.00197887582517836
ENSG00000259755	0.683566666609029	0.492308482835507	0.164987108135739	1.83330862935004	0.747728413309903	0.86423463688311	0.865191443849797	0.386933720772629	0.637192087212057	0.958804475154521	0.902074883126275
CHSY1	-0.202802402163844	0.0745540967864345	0.00652415211999706	107.748144404044	-0.343586559277023	0.153838322957872	-2.23342631842856	0.0255208442248774	0.128104985904122	-0.582103290489849	-0.683125069555284
SELENOS	-0.0719222705050865	0.120319708786562	0.550000298311886	38.7847686336418	-0.176013689021046	0.213678458113921	-0.823731557100647	0.410092104460317	0.656036397649738	-0.354574805633372	-0.4397155015817
SNRPA1	0.15569866912679	0.152965156724738	0.308739662412143	14.9086965302431	0.169633452680274	0.264999524051151	0.640127386219496	0.522089785855925	0.741982483148935	0.0411326776925174	0.062357544635766
PCSK6	0.264628454161238	0.417068594746766	0.525757021472916	10.3957688020907	0.304100963474078	0.635498040955455	0.478523840949801	0.632277409724426	0.814228463084453	0.230501595881339	0.257679607561617
TM2D3	-0.00298243994023277	0.205437062599428	0.988417089078745	30.4641901456424	-0.0189269534299498	0.309472401934258	-0.061158776393801	0.951232759915548	0.978582580184842	-0.234726399340654	-0.211537668342935
TARS3	0.461619088752001	0.218159068432642	0.0343469518338299	33.9664809022751	0.652192811440959	0.349706695414972	1.86497090273622	0.0621854828642826	0.223532713850855	0.572959844137181	0.763303735138573
UBE2Q2P13	1.42084829016187	0.427665897964996	0.000892682655891406	1.91752786143357	1.91386953705994	0.719278372605791	2.660818967942	0.0077950855548664	0.0589428670846377	2.24053126281454	2.5959642740201
ENSG00000291225	1.08282669299926	0.413229446802493	0.00878265277796658	3.55878505612882	1.52884590048036	0.638013268420871	2.39626035405872	0.016563320585995	0.0970665439668822	1.65289782390802	2.03669452530544
ENSG00000290823	-0.133987274925287	0.109384196332558	0.220604037283109	65.2812169506958	-0.222123371293009	0.19297538132097	-1.15104512177933	0.249713672970768	0.507153018458595	-0.46247167461848	-0.506692559527137
SNRNP25	-0.0783736019810864	0.464670586348595	0.866060255997212	5.25219421747876	-0.134261256073053	0.739311221817111	-0.181603162661402	0.855894166679695	0.934788476690288	-0.365790118893205	-0.379067607622537
RHBDF1	-0.304568875929916	0.111982648901177	0.0065324115051334	18.1215708047599	-0.466121520784149	0.210686073732391	-2.21239834473448	0.026939153164971	0.132779113995073	-0.759019154584116	-0.861114394417646
MPG	-0.12578752758527	0.25455934122673	0.621208490026553	15.2662907791944	-0.237516062817049	0.401965015438898	-0.590887399884066	0.554595868993272	0.762249337708855	-0.448216828868904	-0.529051360137843
NPRL3	-0.00323327152689893	0.0877097003620564	0.970593979207778	117.163897789727	-0.0457721561980088	0.139653682023218	-0.327754739688131	0.743097111084297	0.879021540512155	-0.235162457359124	-0.250531923188334
LUC7L	-0.012027679569171	0.0884817092212118	0.891873395102461	151.877912447503	-0.0630838567848183	0.146389288646962	-0.430932190243464	0.666517676637092	0.834171876972007	-0.250451090642936	-0.275678198682013
FAM234A	-0.227253989512799	0.0674780145869966	0.000757643014695077	58.230770289947	-0.38546600745175	0.133895626472036	-2.87885435550245	0.00399122610509706	0.036793409394666	-0.624611137565897	-0.743957460691216
RGS11	-0.404151032311588	0.169326757724264	0.0169952083412206	69.2016422248445	-0.608527535138547	0.259319965886257	-2.34662816285214	0.018944149765988	0.104687969514692	-0.932137693457057	-1.06796760626449
AXIN1	-0.0700800754997983	0.171950283361709	0.68359665896165	21.3369320667259	-0.119756640893601	0.284325720477728	-0.421195242879836	0.673612517813045	0.839052164498575	-0.351372242852826	-0.357998790760593
MRPL28	1.00450779513342	0.252247809417166	6.8272800913125e-05	10.0739211680979	1.53428848352092	0.491295554691986	3.1229439567855	0.00179051838641806	0.0208300629196972	1.51674438380066	2.04460020111406
PGAP6	-0.572887632965601	0.142088077054879	5.53232306192749e-05	18.1172726395565	-0.863552292948492	0.249282460593418	-3.46415183359793	0.00053190619381176	0.00909604289417589	-1.22547773369128	-1.43840624604111
NME4	0.258793027640076	0.181426695492763	0.153743390456993	15.9552117996761	0.346029722123372	0.30759304554499	1.12495951106528	0.260606191983737	0.519234953554673	0.220357002213655	0.318583625096813
DECR2	-0.0949261517782527	0.190007464018519	0.617362604017989	7.27154422139292	-0.157575593862695	0.376636366797485	-0.418375939643189	0.675672275150339	0.840639150121399	-0.394565888967155	-0.412933070929922
RAB11FIP3	0.0421019494495242	0.109432309555228	0.700437080168768	125.084788998062	0.0331170259102343	0.186666248800752	0.177413035955865	0.859183968526349	0.936183321572115	-0.156349470172548	-0.135940690696916
CAPN15	-0.163393905876062	0.0965783130622545	0.0906787502394727	24.5694006714088	-0.256514945652776	0.196163835226072	-1.30765666034797	0.190989789494483	0.434929888511706	-0.513593614214388	-0.556648368269058
PIGQ	-0.468522120470941	0.111572968844237	2.67807610626418e-05	48.3615465707921	-0.733162897096063	0.190092420437896	-3.85687601539899	0.000114845376945332	0.00304508589034203	-1.04404357230846	-1.24900788779675
RAB40C	-0.0468351299115211	0.123752070760653	0.705089376077329	59.8497028822785	-0.104879907033336	0.203744539458422	-0.514761805700998	0.606719478199232	0.798292859912483	-0.310962081407836	-0.336389449366287
WFIKKN1	-0.167510295986967	0.249242320485232	0.501534001161323	5.51175122400895	-0.220935046699275	0.449776818635113	-0.491210390454807	0.623277650753552	0.809080814361483	-0.520749750085753	-0.504966447325732
METTL26	0.140427261235065	0.388254462534177	0.71758465415246	7.52312408123408	0.242779900929739	0.614183593916308	0.395288808321412	0.69262975797119	0.850943909131192	0.0145841079807376	0.168607114390149
MCRIP2	-0.223013967768285	0.128888691298249	0.0835796473022066	39.3699924148369	-0.403247075989136	0.230224228879637	-1.75154056526325	0.0798528401696537	0.259574693932081	-0.617240074356676	-0.76978552106986
WDR90	0.124147088434253	0.173677785874558	0.474724781646551	13.8614370838968	0.145702605119928	0.301545840419574	0.483185591010626	0.62896396533472	0.811855346948085	-0.0137181484704425	0.0275965641918107
ENSG00000262528	-0.611429139396511	0.192219890770943	0.00146826501900075	6.21214233180886	-0.883868251646685	0.34401408726799	-2.5692792369812	0.0101910301836602	0.0708109139521929	-1.29248019198017	-1.46791638525482
RHOT2	-0.260179924492453	0.0991040247250099	0.00865671913295474	79.7874633864359	-0.413396894572388	0.163056784193221	-2.53529404874388	0.011235297200694	0.0751790540186185	-0.681851209098955	-0.784528736678601
RHBDL1	-0.28376234350307	0.453537214336962	0.531534720340108	11.4149203746941	-0.447830191932125	0.687641185543498	-0.651255627712538	0.514881486623374	0.736835172064154	-0.722848051008666	-0.834545150561328
STUB1	-0.189812180949514	0.291799949203662	0.515377458676596	21.0590466977254	-0.288230875990772	0.429545217907017	-0.671014049219762	0.502211579555031	0.728115105098933	-0.55952044836257	-0.602717644815191
JMJD8	-0.19065897308519	0.19288504558701	0.322927869575763	12.0309001876522	-0.330015423782114	0.32486433036707	-1.01585613726574	0.309697898852524	0.567140809147254	-0.560992553633072	-0.663412187495791
WDR24	-0.107762397705421	0.198429772959209	0.587077648605115	9.43615717920457	-0.128460285710356	0.361759128334524	-0.355098947473045	0.722515465131171	0.868085001648374	-0.416881052850612	-0.370641352897326
FBXL16	2.47113897827756	0.721102587886179	0.000610537175959101	4.36331396482923	1.87705367441427	0.840464827945103	2.23335184531585	0.0255257510808715	0.128104985904122	4.06640846737677	2.54248704224942
METRN	-0.147877131529084	0.109375266364779	0.176370134332467	244.799650034758	-0.293477478725644	0.185748799959294	-1.57996971603563	0.114113801960016	0.320414995651891	-0.486618487338501	-0.61033864756506
ANTKMT	0.607207944508101	0.208827795635155	0.0036410099050107	32.5467214074039	0.831354001570304	0.324045398422056	2.56554793130406	0.0103012987755419	0.0712426270458039	0.826058701407139	1.0235460274643
CCDC78	-1.19926088983351	0.195916427650091	9.28219210082225e-10	8.5529086903648	-1.7424042481016	0.370209025660299	-4.70654178404719	2.5195436192689e-06	0.000199117330687853	-2.31439593910199	-2.7149910201145
HAGHL	-0.124440344930975	0.111688060388005	0.265202965240502	80.4641292155085	-0.212954077236998	0.187694424780297	-1.13457859755967	0.256551924784092	0.514482990690794	-0.44587482000727	-0.493373614154972
CIAO3	0.000710860609971974	0.182748913903719	0.996896379501529	19.908078805123	-0.0531224104126332	0.295282337209187	-0.179903786033093	0.857228102874408	0.93534714742267	-0.228305783257392	-0.261208604921748
RPUSD1	0.479387671429387	0.240936082715562	0.0466252976179961	4.51787208486642	0.91863987797127	0.511829324354392	1.79481681541013	0.072682890774236	0.247185598872898	0.603849625828213	1.15033395818662
CHTF18	-0.0283835183243315	0.211737612580704	0.893362695724896	4.468779034017	0.0451501498239386	0.445391952751316	0.101371723366426	0.919255382306123	0.965576980704799	-0.278884888526188	-0.118461862001477
ENSG00000287855	-0.171457405275138	0.138742174536847	0.216533381334122	6.61791021710029	-0.293159491286322	0.305773743887448	-0.958746449447376	0.337686492340215	0.594199750896963	-0.527611599814344	-0.609876751882853
LMF1	0.130086860743958	0.125013621937693	0.298069826478527	51.7549595218667	0.151118700389324	0.196235401090224	0.770088880751149	0.441247171360244	0.683167280051809	-0.00339215493046464	0.0354637649362604
ENSG00000260316	0.639367405564222	0.319642077321052	0.0454721472775058	1.80003497262294	0.817740916780272	0.676398064917545	1.20896400979497	0.22667667256476	0.477955734924789	0.881966296816488	1.00377221155682
CEROX1	-0.173391388194239	0.214223299530658	0.418287653395767	97.107846967642	-0.266981357649087	0.32218802033988	-0.828650790204568	0.407302039037005	0.653897563726596	-0.530973731237536	-0.571851454653888
SOX8	-0.273215323021921	0.449959843346987	0.543718625606894	10.853407177309	-0.436284185930848	0.654380183757429	-0.666713627276607	0.504955072617137	0.730336583351723	-0.70451258970211	-0.817773889626917
TPSD1	-0.359757937044036	0.4652174522177	0.43933813892557	7.97988060990554	-0.574291878727736	0.667826949222653	-0.859941156007869	0.389821480280295	0.640199102084455	-0.854962544133012	-1.01823827762366
UBE2I	0.00502605391932395	0.131399156293941	0.969488136204888	51.3795694030885	-0.0338000501063106	0.230234648929861	-0.146806965256595	0.883284386777286	0.948164962200595	-0.220804038087242	-0.233141726511135
BAIAP3	2.04772066247273	0.498551254355761	4.00237841365403e-05	48.3222112198788	2.89819571697247	0.770235078649683	3.76274178794007	0.000168060696366424	0.00395951973494266	3.33031715516187	4.02575663737583
TSR3	-0.0706748676449123	0.315408946946737	0.822699912407506	4.93552693437004	-0.229821832669028	0.546378733377272	-0.420627338931101	0.67402722710729	0.83937606190673	-0.352406258893818	-0.517875032887744
GNPTG	-0.056861235743502	0.0994468041719286	0.567474148543768	45.5947789822538	-0.0940575270766381	0.184864586115127	-0.508791483827315	0.610898389362017	0.800694451236909	-0.328391958961055	-0.320669298331804
UNKL	-0.150386341494397	0.0907377149359046	0.0974438580458907	50.5286453421885	-0.258648327628946	0.159017686608557	-1.62653811123314	0.103835232780444	0.302728794710892	-0.490980621868462	-0.559747232568206
UQCC4	-0.0341937283380111	0.405250602787398	0.932756893071155	2.44865536468065	-0.0157261774250915	0.716883074125031	-0.0219368792383411	0.982498306468406	0.991915944083667	-0.288985644571859	-0.206888350685891
CCDC154	-0.344132492904337	0.156619770271631	0.02800273194736	11.9476026679411	-0.43668251385328	0.296016598197624	-1.47519604141166	0.140159845423468	0.362141923227364	-0.827798500322415	-0.818352484642703
CLCN7	0.0417953286787597	0.106260323658427	0.694076072108915	68.931790896904	0.0197682029770299	0.180357257187602	0.109605808412065	0.912722003969444	0.962502540783946	-0.156882514864003	-0.155330650528503
TELO2	-0.533721849329071	0.104096351776575	2.94097545238373e-07	32.7886954150588	-0.829642364436702	0.197845240138274	-4.193390570614	2.7481567683232e-05	0.00107498060221917	-1.15739000107598	-1.3891500565609
IFT140	0.326060420214052	0.0455648289511887	8.30850256163389e-13	55.9282742694316	0.454684833684147	0.127337429648164	3.57070843145217	0.00035601702383627	0.00685101317736935	0.337297959703732	0.476411641784296
ENSG00000260989	0.617717373228085	0.241611149339183	0.010568269299194	2.23393166550511	0.735947164968498	0.495324471940027	1.48578801706693	0.137335200699677	0.357730730782519	0.844328811339483	0.884961918691219
CRAMP1	0.0825671351875052	0.0776415658975227	0.287582529178799	74.1292868322662	0.0947076297421874	0.127639936713693	0.741990572704722	0.458093047421635	0.69575098535537	-0.0860027927684948	-0.0464766727621088
JPT2	0.491981946366145	0.237068238398484	0.0379609933708947	6.14985185468901	0.523992258222937	0.481350688430214	1.08858732482919	0.276335908784373	0.535437823733587	0.625744135391343	0.577084801100472
MAPK8IP3	0.102649414202521	0.120686059354147	0.395019897346621	129.534783620843	0.10879960153698	0.189632174574147	0.573740198789098	0.566143621488447	0.770701409635582	-0.0510907670940028	-0.0260072449768905
MAPK8IP3-AS1	-0.940071469036584	0.212336579568629	9.54330361467868e-06	2.58540052208413	-0.761154666324063	0.584510743815712	-1.30220817046956	0.192845232892499	0.43750284162345	-1.86380824899703	-1.28966759866878
NME3	-0.185128854396394	0.10746323644468	0.0849395291964156	106.300913327268	-0.312094488121442	0.167362855541582	-1.86477750461124	0.0622125977168062	0.223580814752672	-0.551378722179885	-0.637380961795694
MRPS34	0.681083628559791	0.373377974547038	0.0681349860141583	6.6303664375148	1.0313036377103	0.627314183721533	1.64399859667145	0.100176492249672	0.297333326130293	0.954487839176057	1.3139847749475
EME2	-0.313472095789725	0.162781356453554	0.0541387450235826	11.1256060541864	-0.403863675027341	0.329037339787596	-1.22740985958629	0.219668582493328	0.469564669510424	-0.774496951705593	-0.770681167872788
SPSB3	-0.486922790502802	0.15078221384392	0.00124088500774674	53.5558663846993	-0.747601242552984	0.243353249109083	-3.07208243690994	0.00212571010280818	0.0235900207728133	-1.07603220587439	-1.26998044394235
NUBP2	-0.00642687562041962	0.119260813734045	0.957023402721898	13.2284178293437	-0.0906333550634181	0.216713457096882	-0.418217476097483	0.675788119462131	0.840668647118781	-0.2407143764428	-0.315695484676098
HAGH	0.493865760137397	0.14697232900947	0.000778681523757092	51.4214344829972	0.676470152671785	0.233298737587373	2.89958771173564	0.00373653785459958	0.0351420197994692	0.629019050290132	0.798568018262183
FAHD1	0.520443835658138	0.200196010107217	0.00933130743269096	3.5050208279695	0.852902701054389	0.427882215910724	1.99331187261203	0.0462273071353201	0.185914170000744	0.675223689428197	1.05484679604218
MSRB1	-0.706158532623091	0.209600347442366	0.0007542189300745	6.76679194044483	-1.0856353100044	0.42951411386675	-2.52758937356178	0.0114848588673556	0.0763960579352171	-1.45716244771333	-1.76099504668213
NDUFB10	-0.151373303644594	0.374687556789571	0.686213640215377	11.5423399249146	-0.27684809220116	0.587797121872868	-0.470992595742988	0.637646022400405	0.817765142838717	-0.492696405615001	-0.586183473858198
RPS2	-0.0833016000678293	0.253979438474512	0.742922545849855	18.5418308705646	-0.217696604026772	0.430281854123933	-0.505939541582597	0.612899092655527	0.801767555518841	-0.374357194153915	-0.500262416592017
SNHG9	-0.236863788933063	0.211706586998095	0.26321245250645	37.5000488898687	-0.376068241060357	0.332559921569477	-1.13082851140194	0.258127277127156	0.516254554254313	-0.641317287492213	-0.730306645653249
ENSG00000277602	-0.302207061555374	0.210420476900371	0.150943853751561	2.81087861327859	-0.282071540766771	0.438693048421044	-0.642981560300558	0.52023606500639	0.740530133628052	-0.754913259828807	-0.593770843799081
TBL3	-0.67269405257752	0.257937702741992	0.00910806662322846	6.78811435244452	-1.07785820457938	0.427522431608803	-2.52117345170242	0.0116964181116837	0.0771673300404169	-1.39898614283972	-1.74969833815945
GFER	0.436597829284156	0.411082063140339	0.288204015813522	4.04467529081257	0.593726759207857	0.671479075500272	0.884207387647207	0.376584271078974	0.627897576112833	0.529461650914369	0.678378314374214
ZNF598	0.0113039926327586	0.180463091062204	0.950054126996879	10.3055164497616	-0.0127730682036185	0.321788244059145	-0.0396940175392822	0.968337071231828	0.986263019933054	-0.209890159369471	-0.202598783772825
NPW	0.317740244657907	0.297975033284673	0.286273692828628	1.73197151437074	0.574447827889459	0.585826083246673	0.980577417628531	0.32680117499777	0.584644936037624	0.322833755595461	0.650374519153453
TSC2	-0.141269622024099	0.0841784993127724	0.0933051303305146	109.657963187005	-0.240446617242146	0.135687633137404	-1.77205992677799	0.07638461006436	0.253414756209798	-0.475131666479673	-0.533308164866714
PKD1	0.0845548384729091	0.127727250963498	0.507974240587907	148.587464509453	0.0886870046456464	0.200538939701474	0.442243310838621	0.658313148071918	0.82970798564766	-0.0825472712073508	-0.0552219890620646
SNHG19	-0.255471982434484	0.247526090722327	0.302024698203668	19.8568241055611	-0.399726730718916	0.394511770828811	-1.01321876880669	0.31095567746397	0.568250471335573	-0.673666690106915	-0.764672010034134
TRAF7	0.0199756335107907	0.115828746122779	0.863077208900303	21.2671813797984	0.0144433252598608	0.215075775564033	0.0671545887582336	0.94645863639132	0.97648273893561	-0.194814950587267	-0.163065352349081
CASKIN1	-0.18807164475176	0.0742725670182731	0.0113355191966474	103.470408511009	-0.348687348951571	0.157213394843849	-2.21792391989182	0.0265600202592242	0.131627741193355	-0.556494614273824	-0.690534270156248
MLST8	-0.000970216015247349	0.214761321299094	0.996395450813274	19.0712937578347	0.0323297808499499	0.359170310304104	0.0900123978025265	0.928277362801573	0.968058129934636	-0.231228249888622	-0.137084211003756
BRICD5	0.115738077941208	0.180470674535804	0.521319746933612	17.715374336984	0.130822873341515	0.30184625877787	0.433408960810703	0.66471769177075	0.833071903158415	-0.0283367876204493	0.0059828681429595
PGP	0.393325949781173	0.374051278205464	0.293015472543333	25.6950647556542	0.554963485185378	0.547635488300475	1.01338115779831	0.310878135839711	0.568250471335573	0.454235678450681	0.622072351668913
E4F1	-0.314236312368062	0.153128344010305	0.0401589058439173	20.7498996043897	-0.49764558242165	0.266663437459082	-1.86619353280485	0.0620142935735675	0.223065112544781	-0.775825503548927	-0.906904970256297
DNASE1L2	0.143292241144991	0.302447583883363	0.635660040700844	4.87146187090132	0.137375797744685	0.525134134624612	0.26160134846859	0.793628804287058	0.906866867416928	0.0195647305533788	0.0155013808682147
ECI1	-0.183970758206953	0.0944498380849038	0.051437170674598	36.1489058193127	-0.304993862826992	0.164483600592632	-1.85425089022921	0.0637032744841655	0.227182762015819	-0.549365430567461	-0.627066880926731
RNPS1	0.109313720625952	0.122838141405312	0.373519327813312	54.4699080597278	0.117242358459595	0.197071178848382	0.594923921116827	0.551894326547733	0.760548743951593	-0.0395052076670291	-0.013743638034428
MIR3677HG	0.178767098132289	0.166194070612051	0.282082615978111	4.98517282694655	0.242495378882507	0.415852853785224	0.583127846004273	0.55980723948378	0.765883513882725	0.0812359739921061	0.16819382918181
ABCA3	0.115343276162681	0.139118076461582	0.407045875734253	98.6154970566608	0.135120984635624	0.233154557690078	0.579533962253634	0.562228937426711	0.767756032933978	-0.0290231305309295	0.0122261306209689
CCNF	-0.193608945688763	0.149132622969021	0.194207159088579	12.1795094825721	-0.279281643616932	0.261955286412432	-1.06614242240266	0.286359265188649	0.545862096377592	-0.566120931702014	-0.589718352134436
TBC1D24	-0.679372223862534	0.15139915012185	7.21341150031232e-06	67.1838368130731	-1.02899850088344	0.243421494281661	-4.22722941505236	2.36586417869151e-05	0.000970591611651424	-1.41059580562683	-1.67872671041458
ENSG00000260293	-0.249478020347164	0.174058442076421	0.151772031208162	4.13255748571608	-0.497517981002095	0.397942671542426	-1.25022526253271	0.211217270927428	0.460015675009836	-0.663246490381177	-0.906719621599565
ATP6V0C	-0.270983712631454	0.53061881273645	0.6095655160627	32.0905210140949	-0.456011389988423	0.853148626373068	-0.534504042896996	0.592992853089055	0.789694817953235	-0.700633047983306	-0.8464288276825
AMDHD2	-0.416231450144045	0.138319040035199	0.00261925435213968	12.0701779595895	-0.601496713022971	0.292206860153569	-2.05846198377018	0.0395458069741127	0.169195551766043	-0.953138888451411	-1.05775491866753
PDPK1	0.196341799220013	0.0648640620446013	0.00247015583491893	54.5787018438215	0.221420490495459	0.141564556773585	1.56409553027876	0.117795135506686	0.326417839327462	0.11178870235214	0.137581299423581
ENSG00000261613	-0.275949865305187	0.189209457537041	0.144720431637997	2.79569002271583	-0.439831011101238	0.42561080962938	-1.03341127891991	0.301411470414681	0.559418526924085	-0.709266453062439	-0.822925864293722
ENSG00000261140	-0.458608060956535	0.202100451060031	0.0232556497461959	3.27153183858856	-0.807265644466619	0.445892185982115	-1.81045030580329	0.0702259840954445	0.241708598297806	-1.02680848160752	-1.35664653894338
ENSG00000291228	-0.211543313738709	0.168724810510471	0.209923013157821	13.851670955375	-0.34628609400072	0.310898233578858	-1.1138245785912	0.265354450468062	0.524376339455809	-0.597298922872607	-0.687046304417592
ERVK13-1	-0.0514849915877577	0.094402231530627	0.585492902661901	59.8044607159705	-0.111436663324819	0.168922901763408	-0.659689492434224	0.509453111035978	0.733421935415143	-0.319045630595766	-0.345913528137391
KCTD5	-0.0298843979072423	0.181073185111537	0.868912152986634	10.2619442677099	-0.0850631599080856	0.335599046412424	-0.253466631736342	0.79990764343389	0.910282149804539	-0.281494091719398	-0.307604444675309
PRSS27	-0.121774047832546	0.227562575699041	0.592564564605192	2.38605952195359	-0.190133454646839	0.477731592815015	-0.397992214679555	0.690635924536023	0.850163516622746	-0.441239597446793	-0.460225301560733
SRRM2-AS1	-0.305442981241408	0.206575908219318	0.139247455526416	4.28684469226864	-0.483092322273998	0.384810806774801	-1.25540217106406	0.209332801616979	0.456950658396945	-0.760538742428413	-0.885765493682696
SRRM2	0.0898327157694941	0.0717012338197731	0.210251036695468	226.779225849096	0.07388444931124	0.117812319795483	0.627136868533784	0.5305695215833	0.747988178624673	-0.0733719486482219	-0.0767235817324594
ELOB	0.31650229964235	0.35619172073402	0.374232676868026	16.8350591390563	0.400770980257981	0.568710596656434	0.704701095098625	0.480996269700423	0.7128400199248	0.320681650840098	0.3980985607336
FLYWCH2	0.0184549645792666	0.0799068877226295	0.817349087717236	19.5174696695351	-0.0349081320627462	0.19587356433383	-0.178217679253806	0.858552025942551	0.935814209386011	-0.197458556561473	-0.234751281505827
FLYWCH1	-0.225734791858556	0.115933201599728	0.0515214494486218	72.4937466171365	-0.367283534689096	0.185743693169584	-1.97736745954419	0.0480001094105554	0.190131820244244	-0.62197008933278	-0.717546336783817
ENSG00000262482	-0.227265039324961	0.190460963005662	0.232776627008127	3.53622013625164	-0.328065144447698	0.391733085443371	-0.837471116529223	0.402327805742993	0.650113814143516	-0.624630347105092	-0.660579290682048
PAQR4	-0.55692326112808	0.32152527986186	0.08325059703856	13.6288922811217	-0.872343714667537	0.516841118314701	-1.6878372941999	0.0914424663891559	0.280683972507161	-1.19772448123164	-1.45117630935289
TNFRSF12A	0.226961814422389	0.270546326534883	0.401524388373588	2.77185172070149	0.374361467193249	0.508167337565297	0.736689353130935	0.461311282923062	0.697839405871349	0.165020049058327	0.359737171114507
HCFC1R1	0.096526136368777	0.61602058592992	0.875486775082951	10.1778322039832	0.135309974037174	0.826671423632236	0.163680478324324	0.869982686306943	0.941934235601245	-0.0617357757000412	0.0125006489753571
THOC6	1.28970309703879	0.47287924688222	0.00638469629370832	3.27900830546082	1.86586743610946	0.763865436460014	2.44266509132349	0.0145792597298694	0.0891624148768873	2.01254198201749	2.52623836530748
MMP25-AS1	-0.172071536804729	0.0976698040162716	0.0781085007917721	17.809204227745	-0.199909806457334	0.213709904456163	-0.935426025134648	0.349568789972265	0.604394636867935	-0.528679236396456	-0.474426034453327
ZNF213-AS1	-0.0687563561179838	0.120170302066169	0.567215184135903	36.3807624585679	-0.145493536697872	0.200906644487099	-0.724184792739471	0.468952293421358	0.704358643500296	-0.349071023702889	-0.395383163774729
ZNF205	-0.208674177240555	0.18271278664287	0.253417224156748	17.6024058539877	-0.361129536341575	0.330657341233314	-1.09215641483901	0.274764356252663	0.533726729482562	-0.592311074281703	-0.708607287898446
ZNF213	0.156657563505337	0.200354457750636	0.434272133524857	17.1133589663824	0.223641628631189	0.337055270326965	0.663516189538418	0.507000014298418	0.731777170065247	0.0427996670385937	0.140807634767732
ENSG00000261889	1.54624359030426	0.688763846166116	0.0247710448610205	2.21952839991497	0.936664753370595	0.990354783853465	0.94578707412917	0.344257199697488	0.599738887447176	2.45852464567504	1.1765161625436
ZNF200	-0.0440057866046259	0.124160064139864	0.72301825397787	8.98487709855694	-0.0316895911918607	0.291620560179884	-0.108667204988267	0.91346645440343	0.963020373892045	-0.306043411265945	-0.230076159323514
ENSG00000290183	0.301798667862561	0.279984432999104	0.281072889839156	6.31197677539133	0.282521484420494	0.487811861424827	0.579160751842503	0.562480710789527	0.767990561077178	0.295120131162951	0.226334129827039
ZNF263	-0.204098435231501	0.150228103514466	0.174276469597053	11.7625302119376	-0.361400463552979	0.263779768330245	-1.37008408886202	0.170660654027911	0.406727484639789	-0.584356378383866	-0.709000825798581
TIGD7	0.333253021742248	0.103152283004761	0.00123491911703681	13.1166399303017	0.470067146240854	0.227690576994191	2.06449978056337	0.0389703546830327	0.167707474025845	0.349801933432561	0.498755366327197
ZNF75A	-0.0298120498915301	0.101507265488002	0.768991927288448	65.7466732045155	-0.0718726632877498	0.170171381888307	-0.422354584479569	0.672766221881826	0.83857546070256	-0.281368318355719	-0.288444463236736
ZNF174	0.184508749503934	0.186705922332629	0.32303908555983	4.55232348860742	0.325685605821922	0.431365262849619	0.755011202502555	0.45024226060041	0.689272765639793	0.0912175443084526	0.289032585288425
NAA60	-0.0545541733669669	0.071130278997799	0.44310450758942	74.6259281076535	-0.105216451242225	0.136894801714846	-0.768593474143692	0.442134680760159	0.683763967768088	-0.324381247783203	-0.33687829986079
NLRC3	0.632302127560801	0.195492259410213	0.00121894312249066	2.81803861941668	0.880447553068442	0.481206828345397	1.82966554339183	0.0672999662876061	0.235732311944837	0.869683668591453	1.09485733306047
ENSG00000262312	0.642135030312698	0.18311644387529	0.000453694787682672	4.15397360671568	0.897577609735077	0.355222394104392	2.52680468526795	0.01151054966691	0.0764864279907329	0.886777672368232	1.11973975994866
SLX4	-0.216401053553904	0.233413404838773	0.353866862822919	9.17246684128135	-0.356004802871849	0.386142009958853	-0.921953047558292	0.356553067099607	0.611184945144371	-0.605743857684102	-0.701163307509853
DNASE1	0.189693878990847	0.06332451851109	0.00273920347669485	98.6207406394012	0.252719969328119	0.120037548373559	2.10534097665548	0.0352616376213774	0.157783200578945	0.100231629494567	0.183045655371046
TRAP1	0.435269224411759	0.138489566726929	0.00167240211987709	56.1398696006182	0.612489021915436	0.238407142767013	2.56908838723007	0.0101966446267507	0.0708196990287979	0.527151938586316	0.705631617685678
CREBBP	0.0521321134996052	0.0451201493697909	0.247924004670926	359.674423999994	0.0254220734424724	0.0858734915422701	0.296040989901508	0.767198778196714	0.892255504091328	-0.138912537612555	-0.147118067159431
ADCY9	0.155902224194592	0.0579279976109766	0.00711719342204761	187.543742049691	0.194121484051125	0.126336707074481	1.53654063451789	0.124405839760765	0.337215798391909	0.0414865478756762	0.0979278677280256
LINC01569	-0.349858917135872	0.134973921847621	0.00954063914123278	6.73400804201414	-0.577450282129568	0.298321069417811	-1.93566710945523	0.0529084852442621	0.201957828787008	-0.837753599026348	-1.02282604655279
TFAP4	0.356248763325239	0.260590822149936	0.17159991607256	4.93797998586464	0.445431827439275	0.47730949557609	0.933213840427918	0.350709570082234	0.605125280633643	0.389778866326934	0.462971099475266
ENSG00000288935	-0.549987566928634	0.178659170034146	0.00208102940493317	4.54516937165096	-0.740832268667105	0.368653871316157	-2.00956052901929	0.0444777223365119	0.181630574542297	-1.18566712789139	-1.26014810648421
GLIS2	-0.549681816163933	0.0939055000957269	4.81150166966314e-09	15.3601979172481	-0.876273429134941	0.225888264119348	-3.87923397681237	0.000104785927363997	0.00284541228839307	-1.18513559566144	-1.45688445351315
PAM16	0.51734003587599	0.273053687761346	0.0581393363623667	10.5189081669993	0.693522631370178	0.44998441634605	1.5412147758398	0.123264522521431	0.335701360511364	0.669827890594717	0.823337758534067
CORO7	0.434343471681012	0.299842469038424	0.147457083249195	8.79388127437602	0.567131301085973	0.478902151334521	1.18423210149629	0.236321198012132	0.490853419703688	0.525542564317595	0.639746828492169
VASN	-0.334643147642182	0.119833037089615	0.00522897990279899	39.0714699999967	-0.598752041429259	0.217610289852642	-2.7514877253034	0.00593252430790589	0.0483931575451685	-0.811301753853612	-1.05376811981498
DNAJA3	-0.0405189310100826	0.143698726830657	0.777965441262293	26.7658855365793	-0.118262613431086	0.255682752905633	-0.462536530474287	0.643696611901974	0.821075048324386	-0.299981689289623	-0.355828626946869
NMRAL1	-0.0963228702924725	0.159550600034634	0.546034057442989	28.0047044955714	-0.150187868196275	0.277391582421797	-0.541429076127845	0.588211870592303	0.785891608801205	-0.396994013414187	-0.402201959682476
HMOX2	0.794898280618441	0.346149804619641	0.0216530425504096	8.37909680459464	1.024986231133	0.532628049828062	1.92439401466723	0.0543052141204117	0.205506482073524	1.15234885145629	1.30480836588233
CDIP1	0.167754806401196	0.16013244006327	0.294822758452135	114.665208842463	0.229201712496945	0.255953778082798	0.895480872420649	0.370530086219309	0.622485471596271	0.0620916621655729	0.148883987518588
C16orf96	-0.174879198447018	0.19148149550139	0.361087120226904	9.5125623205444	-0.244210289502387	0.340255826497159	-0.717725518520772	0.472926545625812	0.707743898710718	-0.533560214061768	-0.538775122838252
UBALD1	1.36153884629527	0.365172143709639	0.000192634401827278	8.02923254148952	2.00795257148184	0.578105037104689	3.47333519447992	0.000514032944274966	0.00887429091494851	2.13742479638897	2.73262548133424
MGRN1	0.060850800002092	0.0960454615134114	0.5263663987617	91.6242657806876	0.0610750713898023	0.169856323011448	0.359569018726998	0.719169455495427	0.866815631558862	-0.123755542393283	-0.095329965576722
NUDT16L1	0.160432382283639	0.150434717000305	0.286216430125367	23.9047146458812	0.204374320118412	0.265740025253814	0.76907616729249	0.441848095437635	0.683512637184026	0.049361998435647	0.112820722363924
ANKS3	0.0568422992013644	0.0996119585349221	0.568245527851373	52.0062598526117	0.0361209979510286	0.166746150207176	0.216622680080767	0.828502409248695	0.922758606842191	-0.13072411815934	-0.131577242511434
DNAAF8	0.724174853323111	0.228236756210982	0.00150918919556856	2.84752319149708	1.0046193561513	0.488085388004476	2.0582860721536	0.0395626803758845	0.169195551766043	1.02939975251804	1.27522426773628
ZNF500	-0.200911418566938	0.120636137245295	0.0958263761079896	24.4102187115794	-0.32424268139165	0.20031108004911	-1.61869568728877	0.105512755266238	0.305635627490002	-0.578815911212034	-0.655026935580376
ROGDI	-0.612385459076124	0.389399023308689	0.115801617603805	20.4461209645706	-0.952374025021451	0.582848434739949	-1.63399945552976	0.102258964921315	0.30109892366052	-1.29414270534246	-1.56742509854103
GLYR1	0.0418356487916372	0.0880533554056092	0.634703560015322	92.2467357811745	0.0243488656048547	0.141630725921259	0.171917960926019	0.863502026039381	0.939152246754542	-0.156812420388424	-0.148676965420834
UBN1	-0.0579296305882192	0.0726970575052546	0.425530319853184	52.2319770049326	-0.110879004361329	0.136902666204679	-0.809911212361319	0.417991207189742	0.662876295122006	-0.330249309325591	-0.345103495301095
NAGPA	1.13206459121432	0.211467733802374	8.63320380037812e-08	3.38117134405657	1.12472744362462	0.722451181205071	1.55682137822591	0.11951290006036	0.329495345128309	1.73849541795385	1.44968841361715
ALG1	0.107794493286684	0.124374122112236	0.386108865826451	46.3443326130133	0.127720592041192	0.203427048238774	0.627844690010341	0.530105686898582	0.747649708282848	-0.042146307506059	0.00147661990665022
C16orf89	-0.490803952816667	0.13080539190736	0.000175311128223975	54.1556748914346	-0.749124421450754	0.214871470752756	-3.48638383134977	0.000489597974377569	0.00859047865799783	-1.08277941012582	-1.27219295195087
EEF2KMT	-0.38003653544615	0.234584190571485	0.105222985734851	2.32140960489446	-0.466920706101459	0.523279563929018	-0.892296849117532	0.372233842689322	0.623963292349466	-0.890215861125969	-0.862275258658499
ENSG00000267070	-0.0402221677700541	0.214241274687363	0.85107860296523	2.94025968540296	0.0625381567843832	0.431672419315224	0.144874108203599	0.88481026939837	0.948753547927225	-0.299465781416449	-0.0932047469583418
ENSG00000285567	-0.0690198913561457	0.115514468371771	0.550173627194367	10.3397015500242	-0.210841643810303	0.30975496243884	-0.680672368088155	0.496078824313185	0.723735393836244	-0.349529166376535	-0.490305178870791
METTL22	0.110485730952698	0.158377992338348	0.485422470087396	17.778812486218	0.11103368256752	0.26472002937867	0.419438162001302	0.674895939002481	0.840072321045981	-0.0374677270311152	-0.022762109307668
ABAT	-0.00564044221683834	0.13840057237529	0.967491635460459	143.436030634001	-0.0454313999121373	0.212101898514932	-0.214196102110509	0.830394135613451	0.923353358909022	-0.239347201773203	-0.250036954401313
TMEM186	0.0983810976419398	0.254934381135847	0.699565152781107	5.04498369786066	0.0702843863945653	0.447511456565376	0.157056060495063	0.875200666381929	0.944497256474751	-0.0585110194089136	-0.0819528873944494
PMM2	0.188124544605676	0.0860112181554517	0.0287272412019745	44.621158958531	0.225145915065423	0.169313759006911	1.32975557560112	0.183598817202965	0.424934424802995	0.0975034210922241	0.142992700348492
USP7	0.258461807839678	0.172388844311187	0.133797005346601	53.2768204480344	0.355216800949947	0.280499842100272	1.266370769731	0.205380370815856	0.451969872664289	0.219781193354174	0.331928403906772
HAPSTR1	0.0152765585128727	0.063036426931247	0.808512901546712	34.2269323392565	-0.077544564418299	0.150760605906282	-0.514355616655608	0.607003383856129	0.798482150062845	-0.202984054644183	-0.29668323722006
ENSG00000260071	0.46339463137128	0.339775103730839	0.172621862017333	7.88614821091126	0.7742772733486	0.529549219990709	1.46214411072532	0.143701723199026	0.367435849486437	0.576046535118024	0.940638682518975
ENSG00000283003	0.33886519180699	0.503039702538178	0.500543342907688	5.0044816552525	0.656354273939383	0.807964264784932	0.81235557381253	0.416587630446572	0.662115261512271	0.359558407050092	0.769348507107523
GRIN2A	17.0558185381542	9.33631670263798	0.0677260570930599	4.56414754380266	4.73982714265305	2.61088357610474	1.81541114511301	0.0694607496086082	0.240109346631988	29.4211357305495	6.70083589696439
ATF7IP2	-0.201454804107633	0.14985473494396	0.178840429722993	78.0434107141235	-0.332411591037951	0.235976865545474	-1.4086617782195	0.158935201945989	0.389854616194169	-0.579760559473007	-0.66689276305462
ENSG00000289023	0.375870439118589	0.383108681149339	0.326540197287878	2.071642481771	0.595205413262751	0.7464215509555	0.797411881397079	0.425211861121876	0.668706443108977	0.423890156612355	0.680526147398345
LINC01290	0.191471685536498	0.222903300147015	0.390346083272435	2.79923269598241	0.291211677658012	0.460322701828738	0.632625061725409	0.526978517086398	0.745046483557669	0.103322256196827	0.238957152744293
EMP2	0.0329471960149166	0.149653623748059	0.825749387920515	23.76716276552	-0.00696889125882731	0.242976874195382	-0.0286812943902781	0.977118775144571	0.989750112209606	-0.172264545683335	-0.194167871296266
NUBP1	0.399868106461413	0.142876681456981	0.00513097418265563	10.875419353092	0.602318424060394	0.284933194036276	2.11389349035869	0.0345243653569192	0.156070317939737	0.465608886731291	0.690858218947879
TVP23A	0.22568333984292	0.281417760903912	0.422581128266072	19.9715348646338	0.305580199979379	0.443759312969619	0.688616984586642	0.491064329841559	0.719560053166544	0.162797485707363	0.259828286629631
ENSG00000262151	0.618620871745532	0.315245031121443	0.0497218290864961	3.77691417898487	0.788178539654855	0.564135871123977	1.39714309973677	0.162370543335985	0.394830835774433	0.845899497784701	0.960831099231313
CIITA	-0.257138823759848	0.323952894178871	0.427338803819574	11.1101780797488	-0.35856588872337	0.498397364976701	-0.719437769780608	0.471871232178252	0.706981746720222	-0.676564409389817	-0.704883437144857
DEXI	0.748005168288127	0.309431586215656	0.0156338757908072	8.31722107509577	1.01995684389939	0.529155834127298	1.92751695836736	0.0539152367121446	0.204601411112754	1.0708275489981	1.2975028815767
CLEC16A	-0.211380966861795	0.086639781311094	0.0146966965190995	458.422850801847	-0.341493994302809	0.13738843258095	-2.48560950793	0.0129329789877378	0.0825547184901335	-0.5970166910437	-0.680085494380902
ENSG00000262020	-0.168405154264395	0.232362036907163	0.468603386819991	17.9806401561091	-0.234430281969225	0.387275939552302	-0.60533138784772	0.544958829925217	0.755894159596365	-0.522305415910995	-0.524569079790896
ENSG00000263033	-0.394408216376861	0.141603955816665	0.00534797124744888	18.4206625382316	-0.551242918200959	0.265188789956308	-2.078681072046	0.0376466738370465	0.164016318621183	-0.915200301052504	-0.984758290585824
SOCS1	-1.09234713709427	0.431022682813584	0.0112667485565289	2.6073442649982	-1.43511900987108	0.748198659850445	-1.91809887785411	0.0550984747395508	0.207064443388709	-2.12853179102408	-2.26864092198649
ENSG00000188897	0.0521560535236982	0.294103144727599	0.859241862451086	3.96226782901083	0.0412105845085386	0.521614367225289	0.079005846268685	0.937027972951646	0.972252094409853	-0.138870919092308	-0.124184315104777
LITAF	-0.269899736342307	0.138828921678845	0.0518812832249057	28.5191764891869	-0.435051834343397	0.248164998865788	-1.75307491520463	0.0795891487059525	0.25907470940634	-0.698748610066226	-0.815983825596655
SNN	0.551106629255124	0.436611400289652	0.206863876791969	10.5101003669379	0.652375440740481	0.640411537370962	1.01868158624786	0.308354157235897	0.566144770474839	0.728529404208338	0.763569015066214
TXNDC11	0.0755246808838506	0.061146370733795	0.216776259461559	79.1481729072475	0.0585062349269098	0.112247649755872	0.52122458736691	0.602210327946557	0.795549855052228	-0.0982457431466263	-0.0990613534360593
ZC3H7A	0.0392180235126462	0.0359167167115927	0.274870197314156	85.392590204234	-0.0318351342054778	0.0978351403712413	-0.325395702246426	0.744881607802495	0.880211408508719	-0.161363029454159	-0.230287569213504
RSL1D1	0.304428760067659	0.208392970645094	0.144059391466099	13.6320168454225	0.384158672644857	0.358216404675252	1.07242065866057	0.283531133065097	0.54381324767905	0.299692413348754	0.373968195162025
RSL1D1-DT	-0.0757468970596552	0.0663594000416483	0.253676691459766	68.7636619473752	-0.125247898660429	0.122596166584674	-1.02162981233123	0.306956142060937	0.564278002794948	-0.361223725328623	-0.36597516950623
GSPT1	-0.0441949611312292	0.0565975670175541	0.434882918154846	118.182565594463	-0.12125036462629	0.117709812739709	-1.03007864683644	0.302973088082019	0.56024555588088	-0.306372281606049	-0.360168513388668
ENSG00000261560	0.321117451661385	0.197929665220198	0.104721661328386	3.27163712339468	0.509173509778356	0.412342577502859	1.23483127272935	0.216893305953818	0.466634468207764	0.328704859045688	0.555559686973735
NPIPB2	-0.15322590482515	0.301608692784181	0.611433140044711	11.2534348518896	-0.256368558686231	0.48361639161183	-0.530107256769746	0.596037567983601	0.791339083879516	-0.495917059004579	-0.556435732487207
SNX29	-0.0190304138403409	0.0695537228945421	0.784386340386939	287.855606480249	-0.0643406887182795	0.122222570892086	-0.526422315032857	0.598594814530617	0.793383015595411	-0.262624989754881	-0.277503821871924
CPPED1	-0.223839405722143	0.321400008823235	0.486146339714826	16.5175144865215	-0.407002571740752	0.508396084850846	-0.800561971007622	0.423385273855667	0.667372742843826	-0.618675056462851	-0.775240602175954
ERCC4	0.098903810055705	0.0493395502458986	0.0450107110920181	45.7785517027514	0.128671175062253	0.115295984615984	1.11600742637151	0.264418955774083	0.523385207506427	-0.0576023103328122	0.00285739832338387
MRTFB	0.276240966280131	0.109175975974859	0.0113985883507719	177.834991984928	0.351157690627142	0.194389865832804	1.80646089302399	0.0708463774076577	0.243021286177132	0.250689360474044	0.326032304564904
ENSG00000276564	-0.0283574055895515	0.306260575877325	0.926227371760649	6.10503147206835	-0.189609362278398	0.52398245403286	-0.361862044843409	0.717455124348458	0.866352872303286	-0.278839492858376	-0.459464026201628
ENSG00000262529	1.07442926138844	0.61294163358119	0.0796180891382221	2.68723259857627	0.379853092964736	1.01686498351783	0.37355312565749	0.708736813442534	0.860998083937353	1.63829931405873	0.367714084408816
MIR193BHG	-0.530238959000319	0.116147208892145	4.98942153018669e-06	46.9684655580532	-0.804761319522841	0.208628520225082	-3.85738881076572	0.000114604784182674	0.00304366376263284	-1.15133517251355	-1.35300885790528
PARN	-0.0127983070715789	0.0578861076247856	0.825018757842926	166.955896829616	-0.0678534290578278	0.0995661135487522	-0.681491188511677	0.495560740394291	0.723238803551686	-0.251790787553303	-0.282606286293204
BFAR	0.0210138465921078	0.0929005750051954	0.821048076323553	25.3209864500602	0.0391870324843398	0.189959344212718	0.206291681237107	0.836563076200493	0.926535971120842	-0.193010069690859	-0.127123644861616
NOMO1	0.360551623343533	0.185837409745709	0.0523620037669423	12.6963031230346	0.477685493700003	0.370674163355938	1.28869379342554	0.19750456107059	0.443180440553373	0.397259170694786	0.509821469455176
NPIPA1	0.0980870561999782	0.136205688692857	0.47143929176081	34.2413899091625	0.145319354053969	0.243760932620543	0.596155226728576	0.551071533035383	0.760528749200974	-0.0590221955739023	0.0270398692074257
PDXDC1	0.104550750201051	0.0804444188591457	0.193716004795297	97.3981325117416	0.112746729485898	0.135265717566911	0.833520359141451	0.404551320552256	0.651895031039367	-0.0477853906899159	-0.0202738066982783
ENSG00000275910	0.257616564624348	0.222155959752928	0.246203425057873	3.97681681887161	0.084212921524768	0.467951100628899	0.179960943379748	0.857183230212117	0.93534714742267	0.218311780803301	-0.0617208610922885
NTAN1	0.30260794898471	0.142637318499035	0.0338780519308581	16.7426714744746	0.45786186478826	0.267768194898225	1.70991877867455	0.0872808933978295	0.273151277300397	0.296527025434923	0.481026468559714
ENSG00000290396	-0.144986361642054	0.108549399759846	0.18165660226126	48.6603625265438	-0.230719450232858	0.196301100411303	-1.17533447214223	0.239860928230229	0.49542450032836	-0.481593030195934	-0.51917887582535
ENSG00000291272	0.249925461309724	0.166975655506044	0.134451073700018	18.7241357305432	0.344542645310557	0.309880258570454	1.1118573570966	0.266199485930009	0.525191676471983	0.204941186948662	0.316423557515481
NPIPA5	-0.72854231013948	0.252981306792604	0.00397893875351056	8.26155807089281	-1.05319720177169	0.430335679081933	-2.44738526914281	0.0143896930274571	0.0883682393387409	-1.4960755120503	-1.71387676375994
MPV17L	-0.0390353151403153	0.153167474053673	0.798836008635849	12.9742880381999	-0.0775030446620296	0.28253167733089	-0.27431630107537	0.78384155837595	0.901705806271938	-0.297402498187972	-0.296622927302825
BMERB1	0.50338880345749	0.178144878211268	0.00471734405871254	98.0145418399997	0.690858719374792	0.269883171220479	2.55984363993708	0.0104719267148837	0.0719944961648257	0.645574379127154	0.819468267804893
MARF1	0.165014490300016	0.110221450012877	0.13436261944404	52.5560099238376	0.217390636846588	0.189623704859113	1.14643175550286	0.251616549554956	0.509175565786786	0.0573277613150225	0.131727697141958
NDE1	0.121350527717781	0.0664239656703976	0.0677134822294948	28.9543068531586	0.253837051643512	0.182650595798362	1.38974116418288	0.164607489993899	0.398011278345563	-0.0185798277380569	0.184668283922824
MYH11	0.0745137504114541	0.409300612743834	0.855542386846348	2.75261511892901	0.0750536351345011	0.656794730671771	0.114272590247087	0.909021709959366	0.960392510888993	-0.100003194608238	-0.0750252697343054
CEP20	0.308079585316193	0.0845416468913389	0.000268312183940605	34.907695113839	0.380565295526221	0.187967893675139	2.02462924963103	0.042905448466807	0.178078490189111	0.306039188269797	0.368748601019624
ABCC1	0.328462084361256	0.154900098216822	0.0339658452575075	56.228905847448	0.465005351258961	0.263654885358296	1.76368949366153	0.0777842709545199	0.255837236220616	0.341473131271958	0.491402807838275
ABCC6	-0.035968722622311	0.282265245687061	0.898601019900678	3.70843813958825	-0.111115828303163	0.505488346585632	-0.219818773377676	0.826012298172332	0.921347295382388	-0.292071382300093	-0.345447496172356
NOMO3	0.446268742522609	0.184484830992858	0.0155632549711942	16.0302836954178	0.638693152385634	0.343442409656937	1.85968050079669	0.0629307423934593	0.225266597661723	0.54627404412055	0.74369467686185
NPIPA9	0.44210361864043	0.19935202222495	0.0265750755772385	2.73413947494522	0.709213791451048	0.493070662596169	1.43836136531997	0.150331548666979	0.378561115591401	0.539033187054311	0.846130102488399
ENSG00000260126	0.205676420154166	0.322003483928086	0.522992258544016	2.37495077965534	0.369566466283182	0.586366702670625	0.630265096227293	0.528521155279968	0.746514350855273	0.128016468407531	0.352772146894481
XYLT1	-0.484306482863555	0.233246649805184	0.0378596895494604	70.4530316682688	-0.734253609264339	0.365386914957812	-2.00952354670149	0.0444816400921462	0.181630574542297	-1.07148388745866	-1.25059221214029
NPIPA8	0.145414948757254	0.43378602560045	0.737457054316576	2.28983515801774	0.187242856330708	0.7412004244173	0.252621086230368	0.800561033967035	0.910610520445769	0.0232549503040034	0.0879362515486285
NOMO2	0.726103420188196	0.273171766674216	0.00785949098573741	4.91067635487236	0.986516898210627	0.498305051134662	1.97974492926428	0.0477321972721702	0.189577987702106	1.03275246840544	1.24892937012029
RPS15A	-0.0588026827630388	0.328387451034481	0.857886702368159	16.8299559457591	-0.102119147463371	0.546176975175042	-0.186970802697501	0.851683525304621	0.933045142259029	-0.331767066345085	-0.332379281770675
ARL6IP1	0.180584931144492	0.271412742873557	0.505825567166857	55.0331608380004	0.157314850492049	0.447464694621827	0.351569302299935	0.725161290431681	0.869403181988937	0.0843961846806703	0.0444640417549366
TMC7	0.473184554093454	0.326159686566694	0.1468423227114	6.30035414326654	0.735794575269357	0.54625961425656	1.34696865019163	0.177990329631977	0.416932743368142	0.59306582028841	0.884740273071087
COQ7	0.00103697439630004	0.111309959349944	0.992566937427226	18.6482960373413	-0.0503749082449157	0.220644034984375	-0.228308498113185	0.819406418471895	0.918771016964393	-0.22773885094495	-0.257217694491981
ENSG00000260430	0.274208493050537	0.35085287718032	0.434480041552944	2.2354183445945	0.257303158444266	0.696211307168165	0.369576241860886	0.711698255908401	0.863010557707987	0.247156008630798	0.189703010353379
ITPRIPL2	-0.0301314979160165	0.133951302081914	0.822023093524219	45.9649522099074	-0.109621446801677	0.2203787612264	-0.497422919484788	0.618890846424613	0.805968985357614	-0.281923662578563	-0.343276818095953
ENSG00000261759	0.594309088010635	0.335664872793153	0.0766367292030893	1.58594525755827	0.631369204392313	0.725254974162164	0.870547913334464	0.38400104704303	0.634867172322589	0.80363469221603	0.733056206480623
SYT17	-0.059731599443033	0.07170837630293	0.404856353861269	415.549858083452	-0.128321456352935	0.12609121663225	-1.01768751052018	0.308826484522978	0.566373230599761	-0.333381940979442	-0.370439694992557
GDE1	0.540955992842135	0.333026821929035	0.104298650078978	5.36660231069108	0.619125389295417	0.580605523064636	1.0663442986685	0.286268031323181	0.545847218311243	0.710883036542709	0.715271336301272
CCP110	0.443371325360973	0.235558265891989	0.0598068160503238	21.3755715404494	0.625170698312799	0.395512918234539	1.58065810113963	0.113956233335024	0.32013934058571	0.541237031027508	0.724052507465435
VPS35L	0.0262452828223466	0.0588201058031252	0.655455833004469	204.999161565032	0.00070286117088792	0.0986523133375011	0.00712462938890596	0.994315416301094	0.997440075012743	-0.183915482575123	-0.183024194269879
KNOP1	0.294659575770364	0.224796017487479	0.189929918622516	230.538463194494	0.378490104451405	0.340713368350584	1.11087541496743	0.266621979154444	0.525456248921897	0.282709180880417	0.36573426246821
ENSG00000261312	0.191886452920866	0.279618563232954	0.492559500170403	3.07168107579867	0.384556068857327	0.534985167352994	0.71881631926365	0.472254101247717	0.707295010884345	0.104043308302576	0.374545436813636
IQCK	0.140592838115747	0.0585581565923268	0.0163543778445178	417.460694345356	0.168783147604216	0.10616095037319	1.58987977227869	0.111861907969195	0.316770196858323	0.0148719550077188	0.0611224259026873
ENSG00000261195	-0.25489402093225	0.34291239019039	0.457287289627075	6.23189111859653	-0.402569549777088	0.560316047999527	-0.718468712817286	0.47246833250018	0.707485692890263	-0.672661933286746	-0.768801373920542
GPRC5B	0.0304746639051003	0.0645220422780463	0.636702678606869	639.173612428208	0.00434016611991693	0.11203118843117	0.0387406951643956	0.969097127698849	0.986582043546436	-0.176562917617834	-0.177740792339251
ACSM5	-0.208478320246223	0.316066749410204	0.509509148208892	10.1305543551066	-0.341183934727528	0.503893463695949	-0.677095376917608	0.498345441957217	0.725184542933381	-0.591970586809662	-0.679635114393079
THUMPD1	0.0645463572703607	0.130451398017665	0.620746686071943	26.8926488803682	0.0856139479287172	0.232628945218906	0.368027924677016	0.71285241235291	0.863484916153673	-0.117331003119883	-0.0596857868515482
ERI2	-0.330346909665524	0.0705929601725892	2.8743328816984e-06	41.219516111197	-0.532895623223945	0.128644818071232	-4.14237923620737	3.43721365839063e-05	0.00126615008704783	-0.803832961569995	-0.958107752601858
REXO5	0.294783913685593	0.190668843388175	0.12209205162899	6.03958557941844	0.33974408356815	0.377950216511132	0.898912260731945	0.368699396764985	0.620904921045565	0.282925336053122	0.309453360974538
DCUN1D3	0.272361947846303	0.111762108923076	0.0148105264700111	7.56776518777022	0.469070371747742	0.379909221415625	1.23469067162909	0.216945648949129	0.466685407623126	0.243945883249553	0.497307492047995
LYRM1	0.190157052275378	0.0807623357250139	0.0185463258189075	25.5616325697849	0.235011965202208	0.17909511101255	1.31221876394906	0.18944633250879	0.432525052833784	0.101036832807857	0.15732372539886
DNAH3	0.838578306378066	0.246171712049368	0.00065807064291197	3.80236556569578	0.878370563530739	0.573963625302483	1.53035928551715	0.12592782101308	0.339646276688691	1.22828436553028	1.09184038213467
ENSG00000290192	-0.0396916835467401	0.181512447396859	0.826905589137286	4.99918835277179	-0.0985791604400815	0.400576227426272	-0.246093386703097	0.805609942333759	0.912618814976846	-0.29854356144279	-0.327237239919541
NPIPB3	0.482193653652983	0.193753708870356	0.0128213337976735	3.91889160609878	0.812290048317995	0.457112817592756	1.77700125014142	0.0755680341441625	0.251696601985514	0.608727683909126	0.995854500680015
ENSG00000291073	0.107595469422404	0.12407392755518	0.38583879673799	51.1251477603054	0.140545024713031	0.216562984217266	0.648979904026581	0.516351365607322	0.7377742875274	-0.0424923004212259	0.0201048716719296
METTL9	0.430179716981624	0.128082996484657	0.000783380063217032	48.2965213998758	0.588659724369051	0.211751265059236	2.7799584772463	0.00543658495060336	0.0457632124670041	0.51830408750634	0.671018144681251
ENSG00000261596	0.131432391869461	0.131882098926243	0.318963521722463	23.2517303779203	0.122116330660548	0.234143116896516	0.521545678041518	0.601986693904601	0.795501141830966	-0.00105301716804893	-0.00666390331402217
IGSF6	0.784008118392539	0.420151470187727	0.0620395423658279	1.49818348411952	0.764007492854716	0.75760190123373	1.00845508915772	0.313236037690472	0.570809359131843	1.13341685559338	0.925721215094914
ENSG00000291066	-0.106556469999591	0.108741701467966	0.327133318705085	22.6035018822474	-0.212912475294128	0.194504074135065	-1.09464275358202	0.273673177412679	0.533106268717589	-0.414784608567768	-0.493313184856808
NPIPB4	-0.0515429647081455	0.122095011862205	0.672912213948834	26.4699056797699	-0.131180132960956	0.233484298534049	-0.561837064781577	0.574227036306627	0.776307697212856	-0.319146413931457	-0.37459209291396
ENSG00000274460	-0.273765300001043	0.183230404934141	0.135148411471759	3.94496181119283	-0.497507860207384	0.421010908523764	-1.18169826513961	0.237325446955895	0.49240617319123	-0.705468696845186	-0.906704920542857
UQCRC2	-0.0820568941224795	0.0508419733942636	0.106536176450747	141.169259341635	-0.152819820202161	0.0921419472544268	-1.65852605415628	0.0972113331936561	0.291300235207288	-0.372193335864288	-0.406025026624645
PDZD9	0.770327471350508	0.303531914518201	0.011152632712721	2.09826922431489	1.08218452896729	0.56381178852	1.9194074175143	0.0549327929449144	0.206663020116686	1.10963374310809	1.38789229792576
MOSMO	0.162765979178745	0.0892501802892532	0.0681967179142965	133.868844450259	0.192243529129691	0.148258649165718	1.29667665401975	0.194742465371186	0.439906665220328	0.0534188385310849	0.0952000264288843
VWA3A	0.421576720631855	0.187658495194986	0.0246713479476686	35.4819996936777	0.571429159772313	0.300011287744194	1.90469220031329	0.0568200934729529	0.210953505527862	0.503348213762323	0.64598972404236
SDR42E2	-0.334794613884876	0.135797758402119	0.0136863690201059	7.53710867013371	-0.436530105061057	0.311653016706096	-1.40069269880589	0.161305986959869	0.393417448345568	-0.811565070250611	-0.818131101800637
EEF2K	-0.036198847881712	0.108752258715168	0.739242942172754	176.381555190185	-0.0932537283556596	0.175622129863129	-0.530990760835988	0.595425181622207	0.791178742801953	-0.29247144341659	-0.319501732847533
POLR3E	-0.0330359069804923	0.0724300494294448	0.648312496422093	27.2691643361437	-0.0910269366801986	0.15419763321159	-0.590326419312103	0.554971830458419	0.762249337708855	-0.286972830740822	-0.316267185400425
ENSG00000286808	0.0467027375098499	0.159517765100896	0.769694503449157	13.9745455003578	0.118293330232213	0.296494819017324	0.398972672184537	0.689913340454268	0.849734391178354	-0.148351232982193	-0.0122170389809263
CDR2	0.512243025723281	0.103708907820197	7.84282584810969e-07	113.208527347137	0.680145146104907	0.175890980991914	3.86685628944313	0.000110247350712525	0.00295688116902786	0.660966996411269	0.803906164959172
CDR2-DT	0.723957184519315	0.204449270888131	0.000398596462310895	9.3619257304872	1.06164157974838	0.364805373874219	2.9101588292787	0.00361245125282726	0.0343694488604265	1.02902134631917	1.35805244147023
RRN3P3	0.594620220827972	0.195585635951981	0.00236418002018942	7.15753055428424	0.856276938280491	0.374822791633162	2.28448471489569	0.0223430598888078	0.117185894004443	0.80417558087209	1.05974807644749
ENSG00000291060	0.20137446285642	0.0916023441588232	0.0279238243872893	14.62537678782	0.301275505145468	0.251876331778468	1.19612471333927	0.23164789485894	0.485482457299632	0.120537733373665	0.253575461168207
NPIPB5	0.15361361339548	0.101995140349169	0.132044694287177	33.7183778882935	0.19086199601744	0.202250674612653	0.943690281295606	0.345327941839065	0.600620198150035	0.0375079138313136	0.093193267354575
USP31	0.712284830146078	0.327901366486405	0.0298365613006581	14.945626063434	0.939425226967887	0.518853681048255	1.8105783215606	0.0702061504260269	0.241708598297806	1.00872954899599	1.18052591474688
COG7	0.111544761277927	0.0676965401462214	0.0994106934770956	113.697281303644	0.120161646873703	0.118338696920333	1.01540451264726	0.309913042840144	0.567235433986424	-0.0356266564097565	-0.0095031978570713
GGA2	0.264263579349069	0.0504083360394603	1.58451555235062e-07	95.6849864716075	0.382886291046305	0.1037955648923	3.68885020707383	0.000225269792243633	0.0048768513533595	0.229867279487225	0.372119985158055
EARS2	0.0290883535591817	0.0882667491477686	0.741739610893336	21.2631678634274	0.00335023616699325	0.177220358266278	0.0189043527491319	0.984917407170658	0.992845534906397	-0.178972947991047	-0.179178724516441
UBFD1	-0.107095966858314	0.158339628197059	0.498806591140769	17.0036027751935	-0.149627400164684	0.294645896774034	-0.50782108898477	0.611578818728836	0.800877024525857	-0.415722496551944	-0.401387846507568
ENSG00000260751	-0.759249148013008	0.219541759314445	0.000543523268741207	2.64330256466218	-1.05117350844854	0.441424444088966	-2.3813214753388	0.0172506500840443	0.0992019015783262	-1.54945779557607	-1.71093722875797
NDUFAB1	-0.0522839056288068	0.239850783446328	0.82744069277734	18.586498947595	-0.111227833314565	0.371107315248497	-0.299718784147614	0.764391669267065	0.890914688979655	-0.320434502221937	-0.345610190117948
PALB2	0.181021031248769	0.116016734988899	0.118688759808337	17.6758743907264	0.276655098309982	0.239101688798657	1.15706041099086	0.247247679680514	0.504094204783816	0.0851543226403007	0.217812854834585
DCTN5	0.200121810143022	0.115466847596426	0.0830683292295965	54.4726710057617	0.262102631050923	0.206973742326423	1.26635692095452	0.205385326656659	0.451969872664289	0.118360060029984	0.196674529978858
PLK1	0.083491780495822	0.129852187794742	0.520239971838394	9.06793844956403	0.0970943749925597	0.274220417133831	0.35407420062808	0.723283276178229	0.868622878148537	-0.0843953436976189	-0.0430097832270147
RBBP6	0.190065778153375	0.0498252684643565	0.000136378099966773	164.054911596554	0.192600143935657	0.102438712921102	1.88014997888539	0.0600876406116858	0.219012563331893	0.100878157366268	0.0957180306602404
ENSG00000289171	-0.045929374058934	0.22827844105598	0.840543041904367	3.12705269543441	-0.0893540385055618	0.46746368895066	-0.191146479646664	0.848410833426495	0.931703453005833	-0.309387470699724	-0.31383720123097
TNRC6A	0.188905734267058	0.0628480990759264	0.00264925876873176	2047.0539289103	0.228947813569388	0.11037442163694	2.07428324582734	0.0380530128809561	0.165024786814589	0.0988614797814016	0.148515184214263
LINC01567	0.545426003836844	0.186902522958395	0.0035201580467005	13.6606422185245	0.782908247099036	0.325802812724188	2.40301254784383	0.0162606294675943	0.0959359268674572	0.718653924423305	0.953175685606502
ENSG00000261669	0.612210939876726	0.158738117121687	0.000114911362131027	26.0181495889902	0.881250617365737	0.269876423214168	3.26538571569254	0.00109315107688527	0.0147706034687633	0.834756155646681	1.09602383175063
SLC5A11	0.333060582622063	0.466394340871771	0.47515423137571	5.73936200319392	0.329857389098253	0.738533420069636	0.446638405432148	0.655136161218682	0.828461760497137	0.349467387761741	0.295092348801575
ARHGAP17	0.0628833019837575	0.0362644910408639	0.0829147829944044	87.4116763171785	0.0984745536993322	0.123907798712808	0.794740562921105	0.426764431746146	0.67005656928664	-0.120222140566015	-0.0410049915072772
LINC02175	-0.0883681369402074	0.128673220421932	0.492231452273524	30.2992989683516	-0.16187257123532	0.227862316871587	-0.710396407171373	0.477458350535175	0.711087694803587	-0.383165112081805	-0.419174686319486
LCMT1-AS1	-0.0105796361879013	0.133683962664857	0.936921937919402	9.46776461235312	-0.152539400612757	0.293075101472721	-0.520478880144497	0.602729844371105	0.795881545889071	-0.247933740512163	-0.405617700480479
ENSG00000275494	-0.451039657104777	0.298174368467386	0.130363303143323	3.65731538247155	-0.686196532400867	0.563678502861668	-1.2173544474682	0.223469386684502	0.47432615583099	-1.01365119455907	-1.18078644764188
LCMT1	0.382017660800415	0.0809521545630838	2.36942886605846e-06	57.1297250823575	0.519713397206888	0.152526672233213	3.40736075597485	0.000655943673685364	0.0105546381450168	0.434576790386452	0.57086950079712
ZKSCAN2	0.0124406918829578	0.204089775986285	0.951393487892799	6.24502635715342	-0.0490037519854864	0.375129996417912	-0.130631387661396	0.896066911717051	0.953814982642147	-0.207914065252988	-0.255226008414025
ZKSCAN2-DT	0.183549091746924	0.116960487484547	0.116572081123577	8.13149072729469	0.179952611935126	0.252709852520733	0.712091792781851	0.476407936172895	0.710509454094423	0.0895492278675541	0.0773467376491539
KDM8	-0.222894944771866	0.221339438558107	0.313921465111852	6.76047201258986	-0.354800175657001	0.413189335414707	-0.858686672783792	0.39051340517882	0.6406245703659	-0.617033158901326	-0.69941351478095
NSMCE1	-0.132192442289104	0.142688455928652	0.354216821629845	32.3116145625039	-0.232187639972024	0.24737531165587	-0.938604739566842	0.347933718477531	0.602666768371158	-0.459351448919545	-0.521311508808049
NSMCE1-DT	-0.157064323759319	0.120764748910853	0.193401954171985	21.1569843353443	-0.24860047958952	0.205421997475044	-1.21019405246375	0.226204439758258	0.4773523803313	-0.502589956053711	-0.545152135243653
IL4R	0.802198035578466	0.335765660337508	0.0168869256480637	3.19227674983514	1.15843239591295	0.585551549202467	1.97836108108801	0.0478879869552696	0.189855512614826	1.16503910600316	1.49864686293262
GTF3C1	-0.020318448331638	0.0463774859544189	0.661306421279596	72.1950995635328	-0.0467513257658849	0.106468439100007	-0.439109713273535	0.660582041304513	0.830417382209963	-0.264864172528718	-0.251954225265786
KATNIP	0.189692688968683	0.0601482719676045	0.0016118640258233	86.5311145028866	0.249672176385577	0.115799578636468	2.15607154469342	0.0310780790307201	0.145096394212826	0.100229560701263	0.178618554717559
ENSG00000261329	0.336227919515892	0.551829990879397	0.542328121768226	1.54076969702667	-0.1874504495676	1.00667409841654	-0.186207681177506	0.85228190059679	0.933045142259029	0.354973642648172	-0.456328076990844
GSG1L	0.554692495365949	0.432934635979108	0.200109929905877	7.06870281095798	0.808144875041284	0.672620608152106	1.20148693817382	0.229562370244658	0.48237082480369	0.734763250956149	0.989833389775138
XPO6	0.125943069896457	0.118592384998189	0.288243505816668	75.481043323988	0.145022870516888	0.209347555028403	0.692737350083749	0.488474395110602	0.718046334302537	-0.0105959255956122	0.0266092092231337
SBK1	-0.593920012020215	0.447668105586614	0.184608875107695	5.18915469364072	-0.88252732712112	0.703810573513756	-1.25392734967752	0.209868413091093	0.457812912384162	-1.26204146019868	-1.4659686125697
NPIPB6	0.600143036341948	0.188628914494406	0.00146460513309235	4.18481491880544	0.859338797753063	0.385199655992016	2.23089191380502	0.0256882894995172	0.128678570169889	0.813776716125477	1.06419560957308
NPIPB7	0.393167410798096	0.180490175144528	0.0293813751756049	3.41553196622123	0.645783948361728	0.432423888818823	1.49340488594583	0.135331234780538	0.3542110132198	0.453960066452489	0.753994480060861
CLN3	0.186983015482425	0.11593504293289	0.106782383367183	31.4649623261533	0.284783986531269	0.210733044446619	1.35139691679161	0.176568320935895	0.415094456590697	0.0955189304858888	0.229620548806924
NUPR1	0.577398600627348	0.194139362513263	0.00293806269798326	62.2288968510361	0.812918451023314	0.309813168056191	2.62389896505585	0.00869295678780443	0.0636623196155898	0.774236665764348	0.99676729301198
ENSG00000275441	0.0898411065064711	0.215960728214882	0.677405111923438	2.70319812766659	0.214354251611991	0.582657202851074	0.36789084656142	0.71295462572812	0.863544476367368	-0.0733573617766546	0.127317166863246
SGF29	0.344143933999775	0.107432292860102	0.00135835714893869	14.6551806587232	0.421469144287335	0.232297545536376	1.81435039838308	0.069623797023653	0.240397755152719	0.36873523318749	0.428163875939667
SULT1A2	-0.128526389508004	0.274192696458518	0.639252089445457	4.4165141000683	-0.362128505794335	0.495257619760379	-0.731192194417007	0.464661767208048	0.700045675564225	-0.452978201703824	-0.710058350487179
SULT1A1	-0.257960168693677	0.234777641608631	0.271880406877754	30.2788697890525	-0.417557108543133	0.362845517302713	-1.15078480684322	0.249820776744396	0.507180726449529	-0.677992275987826	-0.790571695086784
EIF3C	0.185664571218331	0.165400498909598	0.261643455874632	9.12229523822691	0.284658300989375	0.341943298724443	0.832472231657237	0.405142445682911	0.652137533687739	0.0932268818611275	0.229437983076527
ATXN2L	0.253361167783901	0.130833473828616	0.0528044858735459	62.177980274266	0.328519831760592	0.212913568484534	1.54297273818158	0.122837390604674	0.335366882281419	0.210913988767957	0.293149467157294
TUFM	-0.462105313378354	0.124170951977146	0.000198023184861861	49.8185493304717	-0.742633177181124	0.206371070798072	-3.59853333274492	0.000320016839640703	0.00633034526045035	-1.03288827794186	-1.26276403329078
SH2B1	-0.0631508769165703	0.0708371134714924	0.372664093327214	100.913469501904	-0.118313613778642	0.124800680893834	-0.948020579144832	0.343118977800938	0.598647193076762	-0.33932618181262	-0.355902707987232
ENSG00000261766	-0.133871486891906	0.162732293413272	0.410707875361985	7.44538397617884	-0.221602049862419	0.300300983567036	-0.737933147038629	0.460555075075747	0.697313269652556	-0.462270382982647	-0.505935309120185
ATP2A1	0.406302280119117	0.172036886035726	0.0181905675981987	7.80499154903072	0.462667383987214	0.355480497760099	1.30152676982986	0.193078207542626	0.437970352346935	0.476794371992397	0.488006771220398
RABEP2	0.069458894721273	0.0897653534700782	0.439059191734798	22.7180279170723	0.104908973954605	0.184250028764185	0.569383758896855	0.569095736163128	0.772846061456099	-0.108790805392079	-0.031658613110201
NFATC2IP	-0.198938626109853	0.089191084998356	0.0257158206596873	62.0649395336827	-0.322602096611103	0.152393559846516	-2.11690111403666	0.0342682411130944	0.155227313667551	-0.575386311371264	-0.652643888539127
NFATC2IP-AS1	0.614774126036758	0.262000173553501	0.0189524677123933	3.67123377471291	0.866498739643397	0.479872615765985	1.80568490715035	0.0709675715036895	0.243180817528955	0.839212125059348	1.07459585132809
SPNS1	-0.228407947167852	0.0969675263526881	0.0184973149930862	20.5893905186477	-0.371154590133694	0.182499516449952	-2.03372917010154	0.0419789093877297	0.175640361046579	-0.626617234545744	-0.723169275222075
LAT	-0.152602387967955	0.100705257475277	0.129687119990624	13.3060640724595	-0.281836009689809	0.266156304370607	-1.05891164350317	0.289640021053318	0.549189324801772	-0.494833106505434	-0.593428720890999
ENSG00000291188	0.161985179031518	0.107181436425573	0.13070758097828	32.0587759827341	0.181834262693305	0.182826904559364	0.994570591957176	0.31994515635065	0.578655819527042	0.0520614569925517	0.0800799473711446
ENSG00000284685	-0.0773457345120385	0.130971052869211	0.554817987284157	17.1492344727223	-0.152884727246443	0.244055393818688	-0.626434535431831	0.53102996329541	0.748240246014305	-0.364003223320121	-0.406119307969727
ENSG00000260517	-0.191696185858724	0.192216948336471	0.318623399049836	2.84195907056434	-0.337453848125823	0.437947074265394	-0.770535683317129	0.440982196501653	0.682951879665802	-0.562795695545027	-0.674216941589581
ENSG00000290680	-0.408411633673766	0.129019217272643	0.0015481129413417	7.33181027432916	-0.580699135182767	0.268616108742338	-2.16181798590414	0.0306322085726523	0.143918079494605	-0.939544533290022	-1.02754519898409
NPIPB11	-0.217785901230056	0.14195339132124	0.124978710817443	5.29625655516087	-0.122695418568187	0.319406255881796	-0.384135928175413	0.700877703647	0.855762738005435	-0.608151345279953	-0.362267540248793
NPIPB12	0.00339145971850924	0.208054208462633	0.986994382212153	5.11249429953748	0.00134331148320454	0.414083399090344	0.0032440602210944	0.997411618975264	0.998699868190989	-0.223645697376188	-0.182093902071676
QPRT	0.296482563267822	0.127451940050619	0.020006268672955	21.3793736162927	0.409749587503672	0.252064172636181	1.6255764681603	0.104039784512438	0.303076383919591	0.285878352380721	0.411140522164109
KIF22	-0.280584543908637	0.164709142976188	0.0884716785961717	11.9290192687366	-0.435317567084773	0.304782984300596	-1.42828697633407	0.15320927489	0.382528211400638	-0.717323607246765	-0.8163698182199
MAZ	1.11904297067798	0.302138961710507	0.000212447293718891	20.2478219120435	1.6037387306005	0.461245925794666	3.47697104931056	0.000507112571294287	0.00878275814964999	1.71585798969442	2.14548081867152
MVP-DT	0.258815151441145	0.152812066202103	0.0903255953856238	12.6310872415693	0.347656777143595	0.271143343700274	1.28218813118975	0.199776658709679	0.445770814822322	0.220395463322095	0.320947019355901
PRRT2	0.705277309894876	0.206057004755826	0.000619958255777989	90.9005096123274	0.986647198399323	0.31434245019833	3.13876537444056	0.00169661233483807	0.0199840842226846	0.996547329699987	1.24911863889983
PAGR1	0.0143987614309966	0.127405687590544	0.910018615533341	101.915585003455	-0.00598347400065026	0.206854584580114	-0.0289259917192354	0.976923615897927	0.989750112209606	-0.204510060444447	-0.19273649407679
MVP	-0.0478170692916448	0.11218851086943	0.669947011552247	63.9171440754235	-0.113505228215888	0.182470833865246	-0.62204586788764	0.533911707977741	0.750372579731493	-0.312669133322812	-0.348918241762523
CDIPT	-0.106460852746887	0.283669094153052	0.707437781098509	11.8298105093107	-0.183936075244879	0.440272573717633	-0.417777727310457	0.676109636735118	0.840888106977438	-0.414618382813269	-0.45122323911175
ASPHD1	3.67867758381402	0.560073275067114	5.09244862703052e-11	5.30443358538053	4.27000995456662	0.718609424085708	5.94204558338402	2.81487114939876e-09	1.43206569725662e-06	6.16565321783105	6.01839846777913
KCTD13	0.602597835252297	0.150724068570123	6.38745648518378e-05	104.984769406684	0.833403427198405	0.244706454943779	3.40572719011388	0.000659880832914719	0.0106049950245327	0.818044259790205	1.0265229401708
TMEM219	-0.0124882028267971	0.065180645506808	0.848060456301765	51.5597464443493	-0.087137400388481	0.132402610192368	-0.658124490611468	0.510458140005573	0.733887696139838	-0.251251687018573	-0.310617402431747
TAOK2	0.0607114350109466	0.102094042922584	0.55206951094163	47.4381027728352	0.0263978576936194	0.170126061836768	0.155166453679199	0.876690094024126	0.94482422419653	-0.123997821376926	-0.145700682456022
HIRIP3	0.496548268226469	0.421187651393029	0.238428404605704	2.03506342894359	0.558744839940956	0.850500190657124	0.656960275939799	0.511206459231465	0.734030795227399	0.633682454837379	0.627564994517389
INO80E	0.0484113485308468	0.156244550460077	0.756680017983928	27.8492320401825	0.0277207433947724	0.247869834065574	0.111835889588077	0.910953530237806	0.961435674128393	-0.145380899197459	-0.143779112237023
DOC2A	2.13559210671635	0.762111633135185	0.00507548012313017	9.76168751186984	2.74413189782049	0.906172106563723	3.02826789518655	0.0024595993859542	0.0262004859957696	3.48307721367884	3.80196977018868
ENSG00000285043	0.0840832814484712	0.190603558887077	0.659110023452683	3.87765296701251	0.105941413160802	0.393184401086692	0.269444598687024	0.787587569915253	0.90333420024097	-0.0833670492281548	-0.0301589337124836
ALDOA	0.123960328443056	0.281548196500498	0.65973358225138	4.46414295450525	0.111025181818133	0.550345008017797	0.201737419619772	0.840122007362936	0.927953912770054	-0.0140428212629456	-0.0227744571521171
PPP4C	-0.313433749858531	0.148740721105314	0.0350959933785833	29.1356272320958	-0.510393306603949	0.245467677206448	-2.07926889769152	0.0375926421547324	0.163967277929439	-0.774430289244955	-0.925421798374834
TBX6	0.711271680424107	0.122869371981678	7.08722960033054e-09	14.4193227577034	0.953364162983924	0.264323410052512	3.60680941122287	0.000309985172047908	0.006176938312044	1.00696823948132	1.20077304895478
YPEL3-DT	-0.125474414302718	0.148638055277657	0.398579576389333	6.19568531776796	-0.0346816266393647	0.345100617632432	-0.10049714450614	0.919949649716472	0.965745440894	-0.447672497274301	-0.234422268896777
GDPD3	0.346179996802379	0.132030673084124	0.00874240336477149	9.23998484612803	0.560622156989255	0.282881702131152	1.98182545129531	0.0474987798628164	0.189019832844451	0.372274825321741	0.630291909267837
MAPK3	-0.117354872617799	0.226167218800923	0.60384064474375	15.1030540669292	-0.292776166314135	0.370413200313551	-0.790404246032007	0.429291723288305	0.672200563156065	-0.433557084996788	-0.609319949545272
SULT1A3	0.269574503515868	0.203427953229496	0.185118224431904	7.71636580184992	0.323976257800285	0.383422351231173	0.844959238187325	0.39813359800634	0.646609634431686	0.23910005235767	0.286549655546709
NPIPB13	0.263956887502986	0.0793913555843931	0.00088495940209728	75.0209793507351	0.351654895683124	0.162916192808887	2.15850180157132	0.0308888384927938	0.144604825046154	0.229334111234925	0.326754524502332
ENSG00000291047	0.13574162222588	0.152875241966745	0.374581542817904	6.09269867223056	0.216796007285276	0.319425900264225	0.678705161685215	0.497324694983158	0.724642842812934	0.00643836171021983	0.130863962311839
SMG1P5	-0.151041007466873	0.0772454021031597	0.0505429789835351	20.4487209578617	-0.225253245915901	0.164941056010697	-1.36565905035368	0.172046002930916	0.408712815951455	-0.492118725528021	-0.51123888870683
CD2BP2	0.684250636468925	0.299122468995712	0.0221650984174117	4.78211811057351	0.956640004689931	0.578389460774436	1.65397205441648	0.0981331908982486	0.293246759879495	0.959993522139249	1.20553140401065
TBC1D10B	0.121221783183629	0.278513379934943	0.663384010346929	16.0646988577477	0.127419953747887	0.446661107614935	0.285272103560301	0.775435683402055	0.897299891654233	-0.0188036435947334	0.00103992489165216
MYL11	0.76548144013976	0.268611246180263	0.00437502555349678	7.18472136371582	1.07317427457837	0.448692188986202	2.3917828322422	0.0167667599330928	0.0978010934112327	1.10120916311284	1.37480436713607
ZNF48	0.307874448352576	0.272233697047589	0.25808889492172	5.73221599649123	0.373207738523501	0.479198533599152	0.778816528757763	0.436087799705886	0.678145895425716	0.305682568040827	0.358061311551841
SEPTIN1	-0.278444868646216	0.178457468974322	0.118692074410944	8.16461376775045	-0.417130122512633	0.360818556131877	-1.15606615963558	0.24765409654473	0.504670007729153	-0.713603890095098	-0.789951472463302
ZNF771	0.298678490863435	0.142363568532847	0.0359053165809347	18.0434651654213	0.357574818567838	0.266829155015478	1.34008901143916	0.180216408135883	0.41985162055698	0.289695861366631	0.33535356484582
SEPHS2	-0.420952581520778	0.349900694898614	0.228951940060522	4.14165181299704	-0.639723678264737	0.588347756285852	-1.0873223725764	0.276894364564262	0.536009542818809	-0.96134633640659	-1.11328186094778
ZNF768	-0.210041824936871	0.119360876363688	0.0784551458249916	21.4183813300407	-0.37567203735146	0.210497419249793	-1.78468714101268	0.0743120778608389	0.24936472473516	-0.594688660583125	-0.729731136184056
ZNF747	0.504304278833406	0.3139605158411	0.108215353647749	3.54434656795994	0.773613859548015	0.573662268988297	1.34855280078355	0.177480649730422	0.416098067052313	0.647165886734655	0.939675034487277
ZNF747-DT	0.0279845695155717	0.178700033658276	0.875559466349915	4.40062213250826	-0.174173265346161	0.437408079190721	-0.398193983221369	0.69048720075066	0.850089480288239	-0.18089182068676	-0.437042176652028
ZNF764	0.156348949367238	0.186515312146919	0.401882817826502	3.84145471080953	0.349832303284938	0.422855661369432	0.82730902112554	0.408061931929287	0.654442739809752	0.0422631569789161	0.324107100563381
ZNF688	0.0355009909222005	0.167877622118816	0.83252095688612	9.37818739863332	-0.0132185779969372	0.33523838619634	-0.0394303830981796	0.968547256529473	0.986263019933054	-0.167824902488267	-0.203245913264335
ZNF785	0.406555595539525	0.115044681830052	0.000409486819436062	23.8458302175494	0.591903429480541	0.218423460467554	2.70988944234067	0.00673056388374253	0.053087974819442	0.477234748030119	0.675729819420816
ENSG00000260167	0.35564141622061	0.172809271716669	0.0395901694917943	9.43915771215237	0.298853448717517	0.415357236188232	0.719509431110723	0.471827093396997	0.706981746720222	0.38872302412425	0.25005728004596
ZNF689	-0.00343947953007337	0.157854210813749	0.982616298493724	4.55812561219086	-0.158010908413288	0.340915996496409	-0.46348927605969	0.643013699873548	0.820440241637032	-0.235520939536159	-0.413565391224554
PRR14	-0.28634404177585	0.101111094371925	0.00462615366068311	31.9873274484304	-0.468588118925544	0.183371552814427	-2.55540246965001	0.0106065080253467	0.0725093313854722	-0.72733620279242	-0.864697275029789
FBRS	-0.146046836607874	0.0728005513094062	0.0448431613552225	31.4706215027081	-0.203865593921259	0.164122568535306	-1.24215454181978	0.214179548130725	0.463217892503455	-0.483436612251844	-0.4801720511929
ENSG00000261840	-0.549787737545229	0.189301546237099	0.00368079899586951	5.0187608557513	-0.613135704865497	0.410889967302681	-1.49221386175592	0.13564308957789	0.354799083921601	-1.18531973462199	-1.07466124707086
SRCAP	0.276564878143554	0.121290254725741	0.0225963966514124	27.7795383463778	0.359163208905033	0.208147180767317	1.72552521528761	0.0844328636314585	0.267802648494508	0.251252464854959	0.337660796351489
TMEM265	0.110623673301087	0.140367680571022	0.430638614203414	19.1806514539769	0.150238263292053	0.260240599658432	0.577305245565995	0.563733270762737	0.768834518557206	-0.0372279212399013	0.0341848776489139
PHKG2	-0.300570059564005	0.202688931115641	0.138097515693812	20.2928246260886	-0.478509454412929	0.324573760912341	-1.47427029550353	0.140408829645707	0.362604020722097	-0.752067414717844	-0.879108605342485
CFAP119	-0.167196323548027	0.304192117097699	0.582565938023767	2.39121203442974	-0.212662825400126	0.617133931223837	-0.344597525173173	0.730396966585882	0.871636315497592	-0.520203924891255	-0.492950553526623
RNF40	-0.0654547376566189	0.0760362589404318	0.389328456654308	37.6394668048764	-0.192782065290878	0.152843965652459	-1.26129981296895	0.207200848582415	0.454429451020035	-0.343331327107479	-0.46407256616634
ZNF629	-0.326907642754288	0.122124334766128	0.00743195019152452	11.560519742142	-0.5998516269099	0.24467713631035	-2.45160473902656	0.0142220789383876	0.0877693120231046	-0.79785397011107	-1.05536533317287
BCL7C	-0.152208935835876	0.056496429854619	0.00705718487629088	64.6700783583085	-0.279543403109605	0.116904350343565	-2.39121471774205	0.0167927288027195	0.0978473961733262	-0.494149109886993	-0.590098573377452
MIR762HG	-0.19176370616965	0.126532090290707	0.129637184306097	18.5704180861637	-0.280588219130927	0.227186309780738	-1.23505777879718	0.216809001357091	0.466634468207764	-0.562913076188271	-0.591616230835806
CTF1	0.382915062579132	0.133338180923216	0.00408194701214015	5.67835930754644	0.572339037295758	0.315820130495422	1.81223102022642	0.0699505078575481	0.241167782278883	0.436136877959952	0.647311375301017
FBXL19-AS1	0.688294127011481	0.210667762822218	0.00108616166230479	2.3905303268757	1.07167213637568	0.465685116218565	2.30128062729989	0.0213757740525909	0.113910835213152	0.967022925800591	1.3726224219895
FBXL19	0.420254948490565	0.26749987254233	0.116171665844538	17.9404454944165	0.580605889543831	0.418411096239551	1.38764457912803	0.165245299722111	0.398901761488134	0.501050379791486	0.659319470233873
ORAI3	-0.144875664280624	0.0952622322817754	0.128307764523883	14.1599855027977	-0.262010437759819	0.215378613274989	-1.2165109328905	0.223790348852549	0.474608353321608	-0.481400588435641	-0.564630897645884
SETD1A	0.112817513615519	0.0775240956362373	0.145598016238924	18.5032727460283	0.153863563788521	0.179142838033445	0.858887608779511	0.390402526413687	0.640545401380612	-0.0334140408866852	0.0394508423976926
HSD3B7	-0.245532710787983	0.153025180750004	0.108598403353745	9.57534040892956	-0.402676118745477	0.32459050731561	-1.24056652819468	0.214765923377249	0.464070466218471	-0.656387769390351	-0.768956171690105
STX4	0.0253403134842648	0.275367780710463	0.926679349708803	13.4439271872756	-0.0353443700342522	0.454311688425823	-0.0777976242625839	0.937989036286883	0.972683697428993	-0.185488725967575	-0.235384943124296
ENSG00000260911	0.354323820963175	0.177974807047763	0.0464957268164624	14.9256255368476	0.512258729415514	0.333613137167573	1.53548728255928	0.124664178578336	0.337523391327303	0.386432451454596	0.560041152128788
ZNF668	-0.288609880751829	0.26015394212006	0.267265788550251	7.6071468561858	-0.419722081632323	0.441123301325239	-0.951484721780461	0.341358370659554	0.596982949225216	-0.73127524917478	-0.793716447357896
ZNF646	0.289438765783158	0.141383272315167	0.0406391937371686	5.17265391715707	0.389609290620969	0.392367583026317	0.992970131772678	0.320724510343441	0.579330273475823	0.273633066950385	0.381885542192769
PRSS53	0.571586455335326	0.219788034726085	0.00930538675009514	2.68154220719537	1.03746799918698	0.543501201825263	1.90886054290737	0.0562800842244691	0.209761852375082	0.764132545335226	1.3229388768948
VKORC1	0.471841731835305	0.568021858075275	0.406157079050116	5.69007442976897	0.644432867552165	0.805431184230538	0.800109159130483	0.423647554972329	0.667600638365068	0.590731391754791	0.752031954768724
BCKDK	-0.318249510608721	0.24882834036221	0.200899796769143	10.9219919973218	-0.524916846235443	0.395395121776764	-1.32757542348184	0.184318408010024	0.425984792505109	-0.78280224557656	-0.946518104129751
KAT8	0.336806377309525	0.186496822645842	0.070924105814088	30.8722972217159	0.446435107697727	0.29722174014813	1.50202709759802	0.13309011077977	0.350373060073522	0.35597926224582	0.464428423765846
ENSG00000278133	0.0213645152942814	0.229670966408994	0.925885866794503	4.17640766172235	0.264299698898858	0.4892087342975	0.540259566866463	0.589018038321885	0.786516868756586	-0.192400449899979	0.199865901797326
FUS	0.0122403048016871	0.123012539858689	0.92073769237171	135.103733649488	-0.029674601897471	0.205379055692349	-0.144486991613802	0.885115927854994	0.948753547927225	-0.208262428051898	-0.227149267441376
ZNF843	-0.198594745235473	0.159708151571834	0.213689039671317	6.78408034769575	-0.329274435540782	0.368236364046404	-0.89419315333911	0.371218554861664	0.623099089921423	-0.574788491875462	-0.662335857971683
ENSG00000261474	-0.125863343728668	0.101511311059101	0.215014318404168	23.1043382708567	-0.248929188627218	0.200237998638278	-1.24316658336612	0.213806453930094	0.462872218045204	-0.448348631397036	-0.54562960468565
ENSG00000260267	-0.199632553523042	0.214986781515307	0.353106482137662	2.31444356675323	-0.152548215353354	0.472770829931115	-0.322668417117826	0.746946373256015	0.881052525475143	-0.576592669058427	-0.405630504415849
ARMC5	-0.173418262284852	0.124809989537058	0.164693465895176	16.7557391933852	-0.318184201705491	0.249718985571989	-1.27416904636498	0.202603512608496	0.448851181284824	-0.531020450483929	-0.646226633235897
TGFB1I1	1.79017995221543	0.430990360343506	3.27224028266726e-05	2.01546821896317	2.10087412454115	0.720180154444574	2.91715081507822	0.0035324492573304	0.0338085090589882	2.88259566488644	2.86759956783793
RUSF1	-0.333713365171195	0.159249205077768	0.0361228570935068	27.0827558709697	-0.529823404069928	0.259861020750108	-2.03887217305833	0.0414627867933403	0.174193864386236	-0.809685374085434	-0.953645171422356
RUSF1-DT	-0.668603292393454	0.205208150890998	0.00112132725909422	3.89594287164064	-0.996621894794477	0.417631686209526	-2.38636561282008	0.0170158250869626	0.0985376242105992	-1.39187456329899	-1.6316977630168
ENSG00000290927	-0.0242077497392443	0.154680321570942	0.875637495492871	12.4924689002482	-0.0154490756800063	0.285821362896023	-0.0540515079890179	0.956894126747506	0.981120820219763	-0.271625526182686	-0.206485843908076
KRBOX5	-0.0197337344849405	0.0455044235388668	0.664530790013228	67.5634104085399	-0.0270841577954616	0.13132650429432	-0.206235275514243	0.836607134200971	0.926535971120842	-0.263847677099445	-0.223386493200136
ZNF267	-0.0655917045883665	0.119190547481652	0.582107028856404	8.08331026775356	-0.0928233540187415	0.272536568688305	-0.340590455312079	0.73341191584948	0.873122193055176	-0.343569437186228	-0.318876588507306
VPS35	0.226187603545632	0.279045586380733	0.417609310401663	30.4573028847525	0.279698238768992	0.437203940737342	0.639743178657728	0.522339578960334	0.742161663944339	0.163674122633015	0.222233197478828
ORC6	-0.486589087746162	0.266531039973457	0.0679048684115999	2.09564433359587	-0.741599719126944	0.692464642981007	-1.07095680139626	0.284188853839528	0.544305240059708	-1.07545208052115	-1.26126287395573
MYLK3	-0.51728435044662	0.236952616749764	0.0290305928648599	2.58646021078869	-0.958649434513553	0.546707886654807	-1.75349479660762	0.0795171119082835	0.258959508275026	-1.12881424119437	-1.57654050434029
C16orf87	0.424182668500127	0.14971065552004	0.00460629373277111	23.5588433554868	0.609935956198153	0.256150648693001	2.38116108356675	0.0172581633709046	0.0992100634457367	0.507878522240533	0.701923137773011
GPT2	-0.243493780551592	0.0964383291877524	0.0115742678760773	275.625772280074	-0.403856568377458	0.168259913818122	-2.40019478919976	0.0163863494629678	0.0964401544514622	-0.652843192367585	-0.770670845040846
DNAJA2	-0.164799974951552	0.209326745536559	0.4311145785617	17.9764471585705	-0.298464784597991	0.343755742882988	-0.868246686134886	0.385259301371531	0.635978647974907	-0.516037994138942	-0.617583006188777
DNAJA2-DT	-0.0440418440635858	0.163039946738968	0.787060888312985	4.14574722076966	-0.130900255728653	0.366280305736331	-0.357377270026859	0.720809390637793	0.867571852697269	-0.306106095333427	-0.374185554575766
ITFG1	0.0558638819878259	0.0422734221284363	0.186338212986343	398.629243590636	0.0449623415785364	0.0778325887260383	0.577680150621722	0.563480082699775	0.768617992991398	-0.13242504696597	-0.118734664656258
ENSG00000261369	0.119706017915615	0.285153116358748	0.674634793982097	2.25725339898202	0.132249728982677	0.552487668267	0.239371368047919	0.810817629715633	0.914832005805704	-0.0214387247981088	0.0080554608881053
PHKB	0.0250360918067383	0.0588371488584187	0.670461259357835	197.834681063274	-0.00939910975159828	0.102395042988993	-0.0917926246938405	0.926862803964827	0.967585178835639	-0.186017599956856	-0.197697908303469
ABCC11	-0.651842641237635	0.193189969578385	0.000740569510785091	4.63975971435695	-0.839668889281217	0.407973105731796	-2.05814765111801	0.0395759619855708	0.169195551766043	-1.36273701954534	-1.40371418067569
LONP2	-0.0364455309309701	0.0461180375867396	0.429372263422927	350.711128233378	-0.084173502684626	0.0999410385301544	-0.842231618988319	0.399658318445746	0.648245235059953	-0.292900289412741	-0.306312164605892
SIAH1	0.103684744069347	0.0876589733337168	0.236880685837051	45.6705822836536	0.12676512958374	0.165733419109662	0.764873676442178	0.444346770179512	0.685169728224649	-0.0492908985200636	8.87538181355855e-05
N4BP1	0.147374390505297	0.0355109539145093	3.32314489196382e-05	91.507413258235	0.150320960278083	0.108082733984951	1.39079531703013	0.164287503581038	0.397828433481971	0.0266613406128015	0.0343049999432418
ENSG00000261267	0.800858659989552	0.292890470546306	0.00625077137445383	1.4585610515235	0.36551435975171	0.659811754377569	0.553967638991998	0.57960099299606	0.779891244398368	1.16271066932957	0.346886220976389
ENSG00000289119	0.351729253045203	0.300206647394044	0.241348128318525	3.03545871550033	0.640699429697348	0.57321064477836	1.11773819194353	0.26367882613478	0.522861302006605	0.381921926444027	0.746608914070614
ENSG00000260086	-0.248344946960264	0.154772697049308	0.108586589135985	15.7426561029723	-0.386151353198193	0.304045083014364	-1.27004636736701	0.204068114223789	0.450622944572871	-0.661276699644531	-0.744952966179661
ZNF423	0.17120398528392	0.0777588737982656	0.0276844407473434	214.861861534885	0.208214981809826	0.129732197692643	1.60495995221726	0.108502618321284	0.310388793932614	0.0680878850852692	0.118399512066646
ENSG00000275155	-0.326985214727109	0.223949938944749	0.144267612625398	2.46948714636361	-0.493123549526762	0.510147591235661	-0.966629183394428	0.333729440223427	0.590620207287466	-0.79798882505979	-0.900336448325356
CNEP1R1	0.0780279175640618	0.180050396094254	0.664748099754579	13.3308552320741	0.0565437616060172	0.305363440072001	0.18516873399345	0.853096691650927	0.933298443658161	-0.0938939928704988	-0.101911962740945
HEATR3	0.145628126504799	0.160299568180899	0.363627394380501	17.881745860871	0.162509463761346	0.282644406054004	0.574960835171441	0.56531778485455	0.769899074571865	0.0236255490288764	0.0520095267116478
TENT4B	0.313726947125696	0.150945370236131	0.0376712587459547	86.4727577696179	0.417318514788449	0.246064822803088	1.69596982630226	0.0898915945057601	0.27777609374071	0.315856840954489	0.422134839547327
ADCY7	0.984878405185473	0.587360642256274	0.0935842353465821	5.38160222608563	1.37064220010376	0.869013300402418	1.57723961125687	0.114740401745775	0.32139947357557	1.4826196828479	1.80689423423406
BRD7	0.294217489025422	0.0477367357137304	7.12286414707392e-10	50.3105216574561	0.358143773813639	0.126920270126405	2.82180122573761	0.00477547662461548	0.0418657832249542	0.281940635448983	0.336180006204526
NKD1	0.22776449381213	0.14757924207842	0.122749048663257	14.876174186158	0.323608522126692	0.270888560276105	1.19461863504628	0.232236065059384	0.486162775960166	0.16641546655263	0.286015497593212
CYLD	0.207682443173574	0.112191217544301	0.0641483986049417	77.9565717387272	0.271227745065724	0.198344267411091	1.36745946129904	0.17148133553078	0.408145634859811	0.131503837899053	0.209929301211574
SALL1	0.0366137245976195	0.138587680841628	0.791632153016306	46.4430907267094	-0.0251418935683344	0.250635630672995	-0.100312527396143	0.920096212234999	0.965797229169257	-0.165890471310607	-0.220565238806788
ENSG00000285367	-0.467837780341632	0.11101219179856	2.50563059898559e-05	421.686304777104	-0.718933770200778	0.182015979556954	-3.94983875564518	7.82038583137778e-05	0.00229397984387082	-1.0428538816291	-1.2283392340646
ENSG00000287256	-0.460249670496719	0.251258144782635	0.0669841886717441	16.4992924865618	-0.684321386349822	0.39095426993457	-1.75038729328714	0.0800515071185663	0.259764507851357	-1.0296623367089	-1.17806268639416
ENSG00000260850	-0.321278022635419	0.163977779911995	0.0500802630451718	8.33749756184437	-0.378062057257009	0.357072062971547	-1.05878363630799	0.289698327692113	0.549235911823407	-0.788067160457612	-0.733202782350702
CHD9	0.0114471237934794	0.0530186225454425	0.829059769283158	824.67820452612	-0.0186432640575693	0.0813825393850981	-0.229081866926642	0.818805286838265	0.918771016964393	-0.209641333090632	-0.211125592644379
RBL2	-0.0129766151918983	0.078483225656229	0.868674384366503	132.035350768593	-0.0488691057029068	0.125974201166868	-0.38792947484679	0.698068225108954	0.85377136990262	-0.252100767196047	-0.25503042667444
AKTIP	0.374521075898918	0.0707433626812052	1.19616560047206e-07	18.4195656175104	0.364310402731101	0.235046559376018	1.54994994905793	0.121153529597191	0.332162253594184	0.421544356948175	0.345137401744508
RPGRIP1L	0.150786283600774	0.1687044868978	0.371434576994817	43.2802864182185	0.17285397515288	0.289025580614056	0.598057704046955	0.549801430830541	0.759569525960728	0.0325927440784562	0.0670355452125234
FTO	0.217809035162043	0.041985047628973	2.12820026574562e-07	618.99830422388	0.273576143794704	0.0838537771776221	3.26253811101682	0.00110419324797562	0.0148564182454902	0.149108405549578	0.213340490141964
GNAO1-DT	-0.242020923139702	0.0601533389004136	5.73640304150018e-05	110.67656472599	-0.39637839308163	0.116425181445998	-3.4045761248436	0.000662668272440094	0.010628807364852	-0.650282704300452	-0.75980835032313
ENSG00000260041	-0.369621112529746	0.215164278780432	0.0858229983876324	4.00302047065384	-0.481737452073586	0.445647488969136	-1.08098320757497	0.279704583410214	0.539780775002168	-0.87210917552538	-0.883797464074808
GNAO1	-0.0296226775976069	0.0807089793831977	0.713596077715666	469.62135291193	-0.0869169708049315	0.147110465906538	-0.590827921516825	0.554635724673301	0.762249337708855	-0.281039104207139	-0.310297215341687
ENSG00000287866	0.259037033713851	0.238421832937064	0.277273211896858	3.54915964181257	0.306527714568467	0.509011025460102	0.602202504928831	0.54703934848721	0.757231578383792	0.220781194423413	0.261204607966289
AMFR	0.160722066887596	0.089167981734012	0.0714724516352658	83.2537405148881	0.153902845618342	0.167169698821516	0.920638409372632	0.357239241957127	0.611748914325278	0.0498656004582709	0.0395079015935603
ENSG00000260621	0.0839282166750802	0.266752020709075	0.753042517595939	2.36768343322424	-0.299196009918306	0.619289097653859	-0.483128172370212	0.62900473169986	0.811855346948085	-0.0836366214886433	-0.618645154489021
NUDT21	0.0346607513974063	0.0954728310808524	0.716572697529036	49.0278616433479	0.00882195168178176	0.190702038724784	0.046260395225839	0.963102705525429	0.983645674150187	-0.169285616376387	-0.171230732055045
OGFOD1	0.0387889417198136	0.237901930284348	0.870482270763846	22.0094080877185	0.0357384008744489	0.391734372294139	0.0912312102334851	0.927308876172746	0.967585178835639	-0.16210896643455	-0.13213298753732
BBS2	0.0264723867770643	0.0605874110839575	0.662162961305155	379.869123860403	-0.00190877267443671	0.106006772832264	-0.0180061388856444	0.985633956083277	0.99315786640576	-0.183520673843905	-0.186817747874496
MT3	-0.515799087428791	0.142974779445744	0.000309015184323205	679.828809538621	-0.778817937464477	0.217188572955413	-3.58590660119287	0.000335909175586168	0.0065649476333047	-1.12623218660918	-1.31532455131702
MT2A	0.430043051138614	0.200784410106435	0.0322083759811513	645.517301428243	0.711644061747637	0.29815822701164	2.38680001850109	0.0169957335483346	0.098466385112771	0.518066500855124	0.849660214743731
ENSG00000291105	1.21102829661429	0.320543481408502	0.000158063135563693	4.03902793073748	1.84112030150694	0.624302428785403	2.94908399617937	0.00318717339159951	0.0314277303544761	1.87576982332464	2.49029167934941
MT1E	0.447315557350996	0.206570149445145	0.0303538970997221	215.33770989662	0.682825615762587	0.322098222798541	2.11992978362276	0.0340119672385624	0.154453229189343	0.548093878718892	0.80779970667834
MT1M	0.207539448186519	0.227083777509926	0.360751843685484	126.548999399567	0.330528266354191	0.357286261815931	0.925107684449603	0.354909896254387	0.60974389099002	0.131255248351241	0.296066837946398
MT1JP	0.713384301467926	0.641362042272972	0.266010992089668	7.63208771341425	1.10127485614958	0.764144949672384	1.44118580724997	0.149532196913309	0.377246402254044	1.0106409242432	1.41562213441312
MT1A	0.0545567394814287	0.296636393447147	0.854077870278589	2.60189636132003	0.104302857903077	0.580490248261391	0.17968063755674	0.857403295027425	0.93534714742267	-0.134697448056974	-0.0325390327510356
MT1F	0.746209390204587	0.243715248907579	0.00220004245625933	78.7388123960405	1.15474164574252	0.397528387742414	2.90480298099051	0.00367484339431493	0.0347424218695976	1.06770567968679	1.49328582863684
MT1G	0.654753845757798	0.250670726391641	0.00900122496159943	124.165157872193	1.04369006521013	0.387529017819225	2.69319203780759	0.00707714926387027	0.0551009038813046	0.908714844363084	1.3319767981304
MT1H	0.607480759382934	0.32660857090321	0.0628903701664613	9.10259862197545	0.91160959230889	0.543901564143327	1.67605620650259	0.0937271836893656	0.285264264435011	0.826532976259483	1.14012204981985
MT1X	-0.0374222930826413	0.226609710052633	0.868833909360567	222.279838367422	-0.0282495118075192	0.3617526727065	-0.0780906789054711	0.937755921708703	0.97258497836642	-0.294598340978079	-0.225079239264448
NUP93-DT	-0.138259533359616	0.217050750154683	0.524130228887738	8.11602438282611	-0.240394885542991	0.417561576715645	-0.575711221884522	0.564810388963093	0.769606028467395	-0.469898779681398	-0.533233021494624
NUP93	0.193431593643458	0.147200093093199	0.188821809060012	32.3653429377344	0.24940538353206	0.248490424599564	1.00368206917418	0.315531882514274	0.573299013248281	0.106729457247001	0.178231022218331
HERPUD1	0.308661563394352	0.254461787435494	0.225130699122025	34.2446207974235	0.396439198007399	0.384110231010955	1.03209747098898	0.302026458484979	0.559856276959033	0.307050927703927	0.391806389187221
NLRC5	0.0126057788477616	0.112233825508627	0.910571976373367	26.6476573706165	-0.0191182894449829	0.212642734580555	-0.0899080303998835	0.928360299663473	0.968082608155351	-0.207627069919966	-0.211815595293079
CPNE2	0.127104608161041	0.240171097914644	0.596649206064483	17.2584388709424	0.184609056784939	0.408566360793932	0.451845953313933	0.651379962126125	0.826085984530132	-0.00857665010976147	0.0841105009448135
PSME3IP1	0.281770709364447	0.136540671128731	0.0390519185027076	34.5865461688081	0.373411909070074	0.240613077539261	1.55191859432139	0.120681703151388	0.331299907412406	0.260302538957853	0.358357881422955
RSPRY1	0.0788030506662991	0.0513436284512942	0.124828896422375	79.6862809837864	0.047229607895203	0.112828295901767	0.418597192466002	0.675510541769041	0.840516021094466	-0.0925464632028638	-0.11544132538375
ARL2BP	0.336915075777764	0.278809234560631	0.226890686429149	14.6600936656207	0.444962399154872	0.452122280639872	0.984163838431349	0.325034962684699	0.583576856542144	0.356168229031467	0.462289226951829
CX3CL1	4.06918163929527	0.730596119909655	2.55217555061218e-08	5.77540843005621	3.66647912255005	0.788511041608226	4.64987670314927	3.32133524220889e-06	0.000242472366561259	6.8445247543116	5.14173401215762
CIAPIN1	-0.180186882920803	0.138483901395975	0.193210687860552	20.1386306480284	-0.317347903788336	0.258567714566616	-1.22732996391386	0.21969859793244	0.469567175310505	-0.542787354889875	-0.645011860734829
COQ9	-0.017718113307981	0.0720431655768773	0.805730643650982	74.6685783812027	-0.0469725707610384	0.129524452924727	-0.362654075739168	0.716863309651273	0.866108698942326	-0.260343621696797	-0.252275596789735
POLR2C	0.108481808386342	0.192021044236035	0.572109475722705	14.5524828580644	0.123384416085739	0.330290478102586	0.373563345799562	0.708729208516075	0.860998083937353	-0.0409514449913124	-0.0048219337575669
CCDC102A	0.559214330073085	0.187012147690116	0.00278743076312069	3.64035245458047	0.643266558401476	0.390189852573114	1.64859889143565	0.0992298360007923	0.295277230870572	0.742624231737927	0.750337821308701
ADGRG1	-0.681468983372698	0.101368249863241	1.78379776229401e-11	322.958461528768	-1.0272175672346	0.178141802252263	-5.76629153992716	8.10348318993777e-09	2.69234094555484e-06	-1.41424091591523	-1.67613979828859
DRC7	0.524394685027843	0.222592080133788	0.0184801252001591	3.1713707934273	0.76585798341512	0.537293928581025	1.42539854384308	0.154042028756195	0.383749690612219	0.682092041099242	0.928409162774984
KATNB1	-0.0285606119285533	0.38822056472625	0.941354131500188	3.35240662104461	-0.291031012213104	0.657521434771718	-0.442618288655709	0.658041854098378	0.829687220006319	-0.279192756794165	-0.606785009342062
KIFC3	-0.435994329890619	0.122808481313216	0.000384942643353988	50.2044577674416	-0.666731089079629	0.202068081378817	-3.29953689137924	0.000968444977530409	0.0136741407061536	-0.987495654662974	-1.15251173263581
ZNF319	-0.240511791612369	0.413800929346908	0.561088256337752	5.33236884753347	-0.38571214441173	0.684109761595269	-0.563816168201272	0.572879247188689	0.775525872628626	-0.647659155519508	-0.744314989275644
USB1	-0.0243150633263385	0.090126981768789	0.787324335495326	12.8660395592939	-0.104725604515454	0.213281885710532	-0.491019685832994	0.623412524267324	0.809080814361483	-0.271812085422554	-0.336165315774988
MMP15	-0.456818973140004	0.169694677010255	0.00710238125186343	15.4426976241985	-0.660941145177075	0.31701557507822	-2.08488540354522	0.0370797039313753	0.162537986043186	-1.02369824298679	-1.14410149450025
CFAP20	0.326072703831567	0.254687801361664	0.200445291007931	24.8590906489007	0.463394820473789	0.404375959475891	1.14595046914854	0.251815646932927	0.509356208834336	0.337319314151089	0.489063416014121
ENSG00000260927	0.441481725582768	0.159303241340264	0.00558279513937946	18.8196611620419	0.568983516904195	0.274775945911402	2.07071807183463	0.0383851503808788	0.166067033803005	0.53795205744847	0.642437282211907
CSNK2A2	0.115936315163845	0.0735698012895434	0.1150561658156	44.9217845644071	0.0617573218574323	0.149059597187058	0.414312952824715	0.678644928989924	0.841906533868472	-0.0279921622419657	-0.0943389561649841
CCDC113	0.00708467013923831	0.105321503503016	0.946369082824182	10.0723709973446	-0.000363948718549492	0.238234915530592	-0.00152768840679341	0.998781081480627	0.99921205077667	-0.217225237978457	-0.184573799130745
GINS3	0.202389146142994	0.206161904812054	0.326247655403835	35.6999962566142	0.302305420717302	0.321214129465831	0.941133633255879	0.346636381736255	0.601688174096057	0.122301708912789	0.255071474836806
NDRG4	-0.973803603660035	0.46600119214161	0.0366445810181561	40.8166546526566	-1.51557612439817	0.730433073077022	-2.07490074075323	0.0379957350541658	0.164908175601658	-1.9224498578079	-2.38550966963951
SETD6	0.0220599806362263	0.121015902908809	0.855355199905375	15.793184559303	0.0437933174631409	0.26045900746553	0.16813900156222	0.866473927286246	0.940977622321398	-0.191191418601512	-0.120432741764113
SLC38A7	0.40134654788132	0.117304626327344	0.000622986554972924	21.7127640003605	0.646006305351053	0.245055300098003	2.63616540875754	0.0083848847175264	0.0621074843510779	0.468179082313745	0.754317466822529
GOT2	1.26268248896779	0.269294605581865	2.74742300754051e-06	13.6576687038885	1.76805617676992	0.426180800040253	4.14860588886907	3.34506115404817e-05	0.00125189874914722	1.96556802243801	2.38416168939675
ENSG00000245768	-0.386949544423116	0.24648868632601	0.116450691685387	42.6863768157695	-0.593771226190909	0.371143986563392	-1.59984062166529	0.109633944663262	0.312581544504013	-0.902233777355067	-1.04653318922346
ENSG00000259846	0.751147748966039	0.204558787759275	0.000240623398729344	9.85959851418983	0.894534217361797	0.422060360991398	2.11944617414576	0.0340527780826602	0.154552335429526	1.07629076645611	1.11531905138394
CDH11	-0.0389790165487412	0.071560289995599	0.585958648006587	221.170255682953	-0.0971257531601829	0.128966016219794	-0.75311121493164	0.45138308570179	0.689807250091536	-0.297304625935874	-0.325126079338778
BEAN1	-0.0277769909480874	0.259297215169278	0.914690497116799	10.6598167012997	-0.0576122265106931	0.441194399265764	-0.13058240677255	0.896105660903663	0.953814982642147	-0.277830471379813	-0.267730330037754
TK2	-0.189918869278586	0.0776211660949992	0.0144154491391458	46.5045498876334	-0.303638504205852	0.135586343023651	-2.23944755374726	0.0251268101746268	0.126488704280434	-0.559705920623011	-0.625098141858665
CKLF	1.03139859606174	0.191454594910723	7.15754245902477e-08	7.98527130141745	1.46951281114847	0.415851304263863	3.53374582712875	0.000409714881144348	0.00751143948764637	1.56349268023231	1.9505096815491
CMTM1	0.557238453906962	0.230268718451232	0.0155227027190075	1.83849839595626	0.305423529882528	0.685391425480914	0.445619128760217	0.655872390566313	0.828620403416078	0.739189271025067	0.25960071398896
ENSG00000289353	0.631787976729734	0.225330295622874	0.00504994308980354	2.57178229028752	0.883192660303123	0.501128808104989	1.76240648316129	0.0780006440552868	0.256173186447462	0.868789843393558	1.09884476470745
CMTM3	0.921756633230305	0.198762319771221	3.52679716279348e-06	2.93815449896543	0.932376384238476	0.544280880763468	1.71304269025695	0.0867046861003333	0.272253856142065	1.37288567698778	1.17028705113573
CMTM4	0.204870091413274	0.0484746409608148	2.37527866771799e-05	140.095380330812	0.254673084818693	0.0855655564064504	2.97635047926241	0.00291701285947741	0.0296991678250733	0.126614706700953	0.185882671870417
DYNC1LI2	0.235747918963169	0.125056871958219	0.0594128736965051	90.8035856746811	0.301662595703386	0.21303929980541	1.41599505808987	0.156776951380796	0.386836111801952	0.180294247125048	0.254137733243188
ENSG00000260465	0.0921432896296835	0.129969543885731	0.478348909059721	7.81760000206878	0.0766594426538674	0.286508971687615	0.267563846962008	0.789035062492417	0.904211563148617	-0.0693551329337589	-0.0726927387348625
ENSG00000287965	0.533262327458805	0.275846682487907	0.0532135643400102	4.43784102573354	0.790680527838673	0.501481309957608	1.5766899227122	0.114866890267074	0.321643098305463	0.697507988661294	0.964465385986489
TERB1	-0.512253351934329	0.269695824594006	0.0575152635781233	3.30614411664157	-0.731745650059829	0.529068131223039	-1.38308396759462	0.166639120980173	0.401335323577193	-1.12006810490685	-1.24694925212217
NAE1	0.403131965818679	0.126841504813219	0.00148175181049166	50.2711588247383	0.543559909531485	0.21017010270459	2.58628559693621	0.00970165069229178	0.0683439520858979	0.471282941035266	0.605507979291522
PDP2	0.198541580595347	0.109543561258873	0.0699176049339817	24.0795820690297	0.237199923639866	0.215088955005073	1.10279918201412	0.270114383424356	0.529304545275459	0.115612910939049	0.160501865256708
RRAD	0.294077057917335	0.436894463002757	0.500878730772122	7.47850173364224	0.288852218842965	0.665724164957882	0.433891743829429	0.66436705542249	0.832760676184027	0.281696503074994	0.235529898380596
CIAO2B	0.254980786169468	0.299748198806421	0.394963841222509	12.3666797722089	0.363541452138247	0.500016937696694	0.727058274891416	0.467190257759056	0.702814396259234	0.213729613360043	0.344020455240496
CES2	0.0253367751534327	0.153700828389872	0.869066177744929	21.8524009445606	0.0435093297425756	0.28995494014979	0.150055486966695	0.880720838518724	0.946801977899549	-0.185494877176646	-0.120845250831165
CES3	0.234766791889679	0.225137657665015	0.297054835789478	2.52630879027688	0.416830899484105	0.488329837293179	0.853584744677094	0.393335114123858	0.642972212842307	0.17858860736404	0.421426549294935
CBFB	-0.0695299520191391	0.0911904309543974	0.445779645435285	173.882286839144	-0.141408250046115	0.148904561276618	-0.949656940215704	0.342286595912055	0.597930908962819	-0.350415881024243	-0.389449041757045
PHAF1	0.113028954515558	0.220528307297967	0.608275113154773	19.1109169534003	0.139661732714047	0.352621779386953	0.396066666548093	0.692055848039947	0.850699879650433	-0.0330464615832966	0.0188218374699208
B3GNT9	0.79768724189126	0.250018271938516	0.00142019085115027	2.35785849933707	1.27797482996697	0.534961884235918	2.38890819631438	0.0168985243678257	0.098112687841727	1.15719731947573	1.67228936355428
TRADD	0.0959400486946296	0.154208555151927	0.533846667516318	8.79868241229834	0.100968535051463	0.302722806762318	0.333534615813529	0.738730764196845	0.87618656863796	-0.0627546594588037	-0.0373823351516928
FBXL8	-0.0477583276281738	0.290450785718769	0.869393990107004	3.54482995532477	-0.108089770111796	0.532053980385773	-0.203155646036938	0.839013379205671	0.927557050495121	-0.312567013913868	-0.341051966538601
HSF4	-0.352997054792218	0.112407529444335	0.00168755990950435	76.625404230527	-0.535948794516093	0.179483625956052	-2.98605954532769	0.00282597610333009	0.029026429629157	-0.843209092516231	-0.962542665628268
NOL3	-0.512777829329012	0.12183863771603	2.56885598269772e-05	44.0570093325656	-0.766005628906179	0.211199175100738	-3.62693475739575	0.000286805724707688	0.00582483715155434	-1.12097988231294	-1.29671391054829
MATCAP1	-0.244226842304413	0.107464461818123	0.0230485521835728	56.3801447155398	-0.363707477471782	0.174233388885808	-2.08747289941169	0.0368454083007934	0.162075992201275	-0.654117583123551	-0.712351900828967
E2F4	0.275838009036213	0.123667463609702	0.0257154839371175	28.8805273833381	0.395845330486316	0.243106025735573	1.62828267743917	0.10346496081706	0.302395761178183	0.24998883969974	0.390943761265889
ELMO3	-0.292726543110204	0.232627313740658	0.208265263682681	3.10784796882859	-0.453522826666049	0.519738883373068	-0.872597454557793	0.382882528468792	0.633854745116121	-0.738431858334594	-0.842814041337618
TMEM208	-0.41961909731886	0.322500922973574	0.193210276772642	8.63714965179753	-0.652328585770415	0.508837831104806	-1.28199702517019	0.199843689784093	0.445770814822322	-0.959028141611116	-1.13159123934308
FHOD1	0.276370451183907	0.132704927624066	0.037288270551854	11.2621743224807	0.264139529864673	0.27288134766148	0.967964766109075	0.333061966589431	0.590072718863794	0.250914463425841	0.199633246741921
SLC9A5	1.55851599427105	0.299235575924811	1.9055341928126e-07	5.42193217609737	2.43480585199173	0.576299606009317	4.22489591629594	2.3905123784047e-05	0.000975376980461869	2.47985959884724	3.35265527755547
PLEKHG4	-0.837044413683933	0.205954346866152	4.8192713557177e-05	3.36595323111776	-1.27978975203153	0.429773381379601	-2.97782461055015	0.00290302054277358	0.02963083036762	-1.68470092761434	-2.0430159297868
LRRC36	-0.0471824083315993	0.338122493484856	0.889021590474365	3.62927341361464	-0.0770803537296963	0.589463555965103	-0.130763561122105	0.895962349435671	0.953814982642147	-0.31156580736488	-0.296008943565073
TPPP3	0.097765528105352	0.275850588084026	0.723028052554619	10.4007752028017	0.0525790188515281	0.485710822193051	0.108251693083812	0.913796040686083	0.963198416469371	-0.0595811558934093	-0.107670987573082
ZDHHC1	-0.138835198755552	0.122144911912982	0.255687420839889	23.5731515795287	-0.234368426260408	0.211270498054403	-1.1093286967121	0.267288409811682	0.525919181983827	-0.470899544836977	-0.524479230692191
ATP6V0D1	-0.182726572857457	0.345811546114003	0.597222235384552	13.6450757252619	-0.359647112514634	0.514328597533561	-0.699255523101973	0.484392357249461	0.715032430898875	-0.547202477307377	-0.70645397905604
ATP6V0D1-DT	-0.109142270043695	0.10747051837193	0.30984113131592	69.5558740558719	-0.189099588867022	0.171586586502527	-1.10206510148296	0.270433370018312	0.529636954618389	-0.419279891073372	-0.458723549979922
ENSG00000276075	0.149599197593667	0.203659574118383	0.46261043538107	5.17869505046964	0.241006711903778	0.391059342765592	0.616291916718743	0.537701872837437	0.752172752173353	0.0305290551352366	0.166031451789841
RIPOR1	0.174651431109094	0.118400736127824	0.140189054090844	48.3705317192374	0.227930193317811	0.192896229531679	1.18162078061966	0.237356204251062	0.49240617319123	0.0740810951721272	0.147037030230152
ENSG00000261386	-0.129135149244803	0.18669849307583	0.489139872179497	15.3434544898561	-0.167134277124539	0.31810499722174	-0.52540600928704	0.599300976957212	0.793995760486932	-0.454036499696041	-0.426817627299982
CTCF	0.253571054472255	0.0946600469320839	0.00738964867323877	45.4706792528709	0.351375948712054	0.168499422974571	2.0853243441972	0.0370398690987334	0.162448563827419	0.211278866152993	0.326349337423947
ACD	-0.23658303440644	0.392424951424691	0.546592116482465	5.42694137426984	-0.401373225358115	0.631366813811259	-0.635721131643295	0.52495820057273	0.744026550478248	-0.64082920995707	-0.767063641496829
ENKD1	-0.0768831896566947	0.145186891157101	0.596426493642177	12.1826027927912	-0.112778494787314	0.299927743069785	-0.376018882524895	0.706902858214864	0.859732446715822	-0.363199112499168	-0.347862618202391
C16orf86	-0.615332853140092	0.211482916506611	0.00361879772583482	5.77882878589255	-0.919259026821192	0.379492371773367	-2.42233861651948	0.015420973613321	0.09251233472224	-1.2992666007508	-1.51932359265253
GFOD2	0.431666154616902	0.202447250150597	0.0329871095407263	12.5012769883673	0.555471137388642	0.372049741406592	1.49300234771995	0.135436572356106	0.354372773699359	0.520888184104519	0.622809746709581
RANBP10	-0.159180108247709	0.0646969180289581	0.013878337075825	46.9162594243767	-0.259509679279701	0.119651208729644	-2.16888472782646	0.0300914364934017	0.142492317077539	-0.506268140303873	-0.560998397108525
TSNAXIP1	0.0856603887764309	0.11650761823313	0.46219685666917	10.8359956959477	0.0988385268590112	0.223753980839565	0.441728573892413	0.658685630117901	0.829856218721516	-0.080625327958174	-0.0404762988291837
CENPT	0.12084081423507	0.208728164330914	0.562630529265831	14.8453393615879	0.178720917529262	0.354978436872031	0.503469785669518	0.614634018001714	0.803252124864613	-0.0194659388304138	0.0755576282142623
THAP11	0.728872939581837	0.48494506032203	0.13283877071608	3.32225823548671	0.87452581227174	0.777062999604308	1.1254245958398	0.260409153359637	0.519092792429206	1.03756713770191	1.08625565209162
NUTF2	0.239346795827359	0.216804529723267	0.269603952273712	9.85545781846621	0.280626495751517	0.427482430522415	0.656463226824482	0.511526120635782	0.734360250789288	0.186550712409091	0.223581545995743
EDC4	0.169115713354863	0.270428319856553	0.531733209165768	23.9106618184489	0.201504896753876	0.432874826551552	0.465503846363953	0.641570683089326	0.819717641018292	0.0644575300270581	0.108652714139036
NRN1L	-0.910568345991549	0.229553023894657	7.28741385815516e-05	4.71811231354901	-1.29927993800514	0.428495162043336	-3.03219278324953	0.00242784092883795	0.0259692840482798	-1.81251856277885	-2.07132658496812
PSKH1	0.0937708819364901	0.0889420132140517	0.291749101348266	19.4354030826879	0.122811613933866	0.182537627760195	0.672801632413055	0.501073499093827	0.727224021187954	-0.0665256460831703	-0.00565396297631071
CTRL	-0.0206315643041047	0.161558968482998	0.898384019052295	4.79466396144143	-0.02554418647065	0.342044686758207	-0.0746808456893449	0.940468648033928	0.974157255837142	-0.2654085087996	-0.22114959319185
PSMB10	0.0262250900033407	0.401571596621513	0.947930255565245	6.68628516356798	0.0237674827914905	0.632696396950002	0.0375653835015732	0.970034208393766	0.986824777394895	-0.183950586768977	-0.149521458561115
SLC12A4	0.111075432064349	0.0762295177880002	0.145083703468504	26.7925044583705	0.10525687446981	0.161904639186844	0.650116482136993	0.515616983438916	0.737170646759224	-0.0364425614941341	-0.0311532669048486
DUS2	-0.00810947303602258	0.0909261932407409	0.928932958982756	29.5267121450957	-0.0343305380265453	0.161574976685297	-0.212474349251565	0.83173698725854	0.92409188611125	-0.243639486891143	-0.233912291789884
NFATC3	0.0733448645483731	0.0451212248612972	0.104054584430614	188.368322887497	0.0425653431626219	0.100741954884652	0.422518534719311	0.672646574935947	0.83857546070256	-0.102035243522204	-0.12221644752457
PLA2G15	-0.187021784795929	0.178833254525677	0.29565863037691	15.9666824361896	-0.287483348885932	0.3105937976074	-0.925592690840916	0.35465769327681	0.609567910319517	-0.554669485875539	-0.601631817202644
SLC7A6	-0.167634073012365	0.152042480141648	0.2702236724388	35.4398245034974	-0.260165826096833	0.251937018180938	-1.0326621628505	0.301762026305119	0.559856276959033	-0.520964930179875	-0.561951489414226
SLC7A6OS	-0.0611480638249265	0.0923052356917617	0.507679672834186	24.5696994369075	-0.121050499929819	0.178786788462706	-0.677066247291919	0.498363922993776	0.725184542933381	-0.335844392618058	-0.359878198021108
PRMT7	-0.163745683529528	0.135780631866784	0.22783384337934	56.9572134557136	-0.263422103164312	0.213996009895235	-1.23096735912634	0.21833507255187	0.468081901338996	-0.514205161860964	-0.566681425668148
ZFP90	0.189749254847992	0.0859382622396946	0.0272462428519412	51.6551173238225	0.242330761236174	0.149654734960672	1.6192655802027	0.105390133077007	0.305511283207564	0.100327897619561	0.167954712252479
TANGO6	0.230150662784972	0.0816135149643313	0.00480226398661127	85.5735694071235	0.284498408062374	0.144374426951569	1.97055956563423	0.0487742754357488	0.192106647966976	0.170563700544461	0.229205729083241
UTP4	0.419096001235039	0.139929692248559	0.00274402580351136	16.0512395773901	0.621256217539961	0.264732259052433	2.34673409188457	0.0189387652799798	0.104687969514692	0.499035608643746	0.718366491153237
SNTB2	0.326651561716142	0.126355820669951	0.00973303582830508	79.0731294795249	0.431293501943728	0.217485096598262	1.98309451401359	0.0473568732844233	0.188819260469907	0.33832562928659	0.442434340180733
VPS4A	0.138333211443315	0.237745687942839	0.560665220124945	22.0694336959324	0.132290346533041	0.37674641216005	0.351138968449793	0.725484094351498	0.86944108525702	0.0109437084006617	0.00811446029756303
COG8	0.106600887768349	0.182081712230455	0.55824093398062	19.1058677038876	0.0694578650577942	0.317987576241897	0.218429492996785	0.827094488187125	0.922014397951685	-0.0442213302895871	-0.0831534588306079
NIP7	-0.347470349761969	0.205058405463315	0.0901713471259679	3.83663089018339	-0.251855561798288	0.557165201978781	-0.452030315073193	0.651247143495508	0.825981886577351	-0.833601195535658	-0.549880335894177
TMED6	0.656975742184084	0.229759090745767	0.00424428083382067	1.88621290751109	0.876099950588671	0.507857330411403	1.72509068615582	0.0845111307747979	0.267934023176964	0.9125774988468	1.08854218168957
TERF2	0.115159334700622	0.082500066502099	0.162753767086116	48.0776254279744	0.162160952500428	0.165821279330502	0.977926072909024	0.328110888742207	0.585449941771496	-0.0293429034531766	0.0515032933617957
CYB5B	-0.282557736759828	0.0739051110532914	0.000131703970515633	258.624917910746	-0.426862526481484	0.133313512406561	-3.20194493998252	0.00136503086417086	0.0171736495121342	-0.720753903152424	-0.804088368500134
NFAT5	-0.0561966724550398	0.0551812095692959	0.308486794872078	1187.38357595484	-0.123326585414009	0.0957495525406185	-1.2880121331292	0.197741739663913	0.443420870761501	-0.32723664931857	-0.36318434765936
NQO1	0.17614401296494	0.189793558436425	0.353364960267511	49.3170694577884	0.176503844414907	0.310273950314255	0.568864528382542	0.569448079267706	0.772909402830189	0.0766758731867944	0.072337197555608
NQO1-DT	0.202985882469841	0.131673380782321	0.123174152057431	16.3073765300767	0.277553757640007	0.261295186853878	1.06222300143332	0.288134460126378	0.547418486504543	0.123339104815327	0.219118210999594
NOB1	0.6252743660063	0.13576617558339	4.11428733483319e-06	5.56253437956083	0.762718501979457	0.486699688100957	1.56712346571557	0.117085835240227	0.325305797673614	0.857466260814104	0.923848879127944
WWP2	0.149020584609194	0.0655983775428743	0.0231039448620166	78.9636898422066	0.187426298227336	0.125448708560953	1.49404725148102	0.135163269483057	0.353942098630236	0.029523165746168	0.0882027118219298
ENSG00000290459	0.0958121402614355	0.175886551023032	0.58593352140028	8.41594909849614	0.0208011901361133	0.33392735194262	0.0622925615859335	0.950329851969094	0.978148194351448	-0.0629770217962814	-0.153830175196604
ENSG00000290709	0.341225717137166	0.121090717143916	0.00483336592055284	8.57526901230751	0.476630970883484	0.253883412499433	1.87736160543591	0.0604685499979014	0.219689353708064	0.36366206086701	0.50828971229905
PDPR	-0.138857037723788	0.110935981253877	0.210684227571384	75.6931039456164	-0.244341292366631	0.187362235784245	-1.30411174559211	0.192195484723705	0.436672368330168	-0.470937510777953	-0.538965412295849
ENSG00000247228	0.400453785911352	0.186459017302277	0.031739405401701	5.60097775007679	0.488484854768457	0.376175575307288	1.29855548002931	0.194096524856512	0.439168286336521	0.466627060812927	0.525508184184402
SMG1P7	0.356382861659777	0.161780419699017	0.0276032029487491	17.7862130333772	0.489572305050551	0.269699175144169	1.81525325314342	0.0694849993078648	0.240109346631988	0.390011989494619	0.527087770444117
ENSG00000291219	0.479844962682631	0.365003708223709	0.188634155715381	4.37478444926456	0.609808660269957	0.641706606366085	0.950292009183508	0.341963898042166	0.597592556904944	0.604644603527808	0.701738232860661
EXOSC6	0.810653184199143	0.339758160655068	0.017034085263959	27.8125743274421	1.11213652308341	0.494656885703757	2.24829888196371	0.0245571379688239	0.124584046784809	1.17973795395294	1.43139935212024
AARS1	0.372416988110774	0.146109293097898	0.0108065379321317	65.4656069507928	0.493815117118031	0.239616401092161	2.06085691491586	0.0393166927535856	0.168751847621506	0.417886506819407	0.53325070750404
DDX19B	-0.144078477111177	0.0757847914960799	0.0572819866099413	32.8945605957794	-0.23069673481889	0.160083043880872	-1.44110662332586	0.149554562662629	0.377246402254044	-0.480014718888349	-0.519145880334541
DDX19A-DT	-0.188858498400304	0.116084229951269	0.103756389755245	17.0879009954355	-0.337758344744114	0.245567568082484	-1.37541918658682	0.169001524027069	0.404583102662428	-0.557862519518019	-0.674659241051269
DDX19A	0.173763495766917	0.0856927345576141	0.0425857062807892	31.5910026202331	0.222430905899681	0.162717840972293	1.36697306558754	0.171633748084633	0.40826686998216	0.0725374645194421	0.139048987938075
ENSG00000285710	0.207225772424636	0.215890064360386	0.337122100604932	5.39823628420322	0.337223034987101	0.40289217372634	0.837005672927656	0.402589379294731	0.650148039092804	0.130709938914791	0.305791387857912
ST3GAL2	0.158599125995247	0.132856030567577	0.232569179774041	63.7721187548333	0.186289178184398	0.214350088331525	0.869088413419611	0.384798773648458	0.635698991916274	0.0461749751620235	0.0865509772782495
ENSG00000260111	-0.0378749078167436	0.198590173762154	0.848745797576381	2.61258904410002	-0.0814610003634932	0.471070958822496	-0.17292723917245	0.862708620431232	0.938767217473461	-0.295385188785832	-0.302372093536478
FCSK	-0.158247492340197	0.0743309212038129	0.0332576430419649	29.5505776126771	-0.27395603424261	0.148402462279436	-1.84603429104001	0.0648872265610332	0.229996496324059	-0.504646834749701	-0.581982587538296
COG4	-0.0355977844798167	0.0683413577370942	0.602448961274483	60.6151906981047	-0.11772014339216	0.127696624911798	-0.92187356927774	0.356594527151429	0.611184945144371	-0.291426525113081	-0.355040656927546
SF3B3	0.0464584179233553	0.0973375027089709	0.633154158723125	52.9771066401059	0.0370044239414171	0.165920680779375	0.223024783695421	0.823516217650042	0.920610040743163	-0.148775970217947	-0.130294013678935
MTSS2	0.22629487945034	0.0785828700038777	0.00398057132623796	792.529535885145	0.265032585729949	0.134517607200722	1.97024457426215	0.0488103472484539	0.192106647966976	0.163860616363961	0.200930463540864
VAC14	0.158691837469509	0.0634021268746385	0.0123165774517746	42.3099974625403	0.207290475203816	0.13776152957306	1.5047050932596	0.132399913049819	0.349268096181986	0.0463361493677672	0.117056611194841
VAC14-AS1	0.322180776548865	0.132970218131904	0.0153948585087885	41.0996212491899	0.445438636116845	0.221079152702748	2.01483781112442	0.0439216458076086	0.180248145638484	0.330553395546167	0.462980989484688
HYDIN	0.534786789934401	0.114912409325777	3.25770823015054e-06	80.4664003274676	0.75365914953712	0.19486313663066	3.8676332659347	0.0001098967726895	0.00295688116902786	0.700158189519872	0.910689630493357
CMTR2	0.192173829215217	0.0913108171509457	0.0353251079284582	28.619293601249	0.198973422458271	0.17316706264547	1.14902579866262	0.250545342836251	0.507994336215128	0.104542897445775	0.104975597051477
ZNF23	0.103454317809829	0.112061005383145	0.355904859657888	20.6606659474462	0.146387510580478	0.20618230830182	0.709990647530191	0.477709935858135	0.711087694803587	-0.0496914829100306	0.0285914301387906
ZNF19	-0.0551014746415939	0.0708190359117122	0.436533512847032	37.5195419474931	-0.111477635043993	0.140766972227387	-0.79193033195257	0.428401299704679	0.671403984666393	-0.325332703349436	-0.345973041998126
PHLPP2	0.17107221663768	0.076679301706337	0.0256805290453719	87.1240603405343	0.210908243012495	0.131486671076137	1.60402755113002	0.108707979787862	0.310757842132818	0.0678588119627828	0.122311634266262
AP1G1	0.0570694527385228	0.0425803286785486	0.180155172129714	132.478140293368	0.0343951393335361	0.0886111807606096	0.388158007130695	0.697899107030566	0.85362865983904	-0.130329223231558	-0.134084154876339
ATXN1L	0.04963046422076	0.0843758023817535	0.556393147627562	52.4590872362577	-0.0134055396567377	0.163051777861399	-0.0822164580636038	0.934474586110269	0.971347609620431	-0.143261528271748	-0.203517486203142
IST1	-0.0291048686646374	0.071203900427098	0.682720308438158	102.297870089838	-0.0866704994489556	0.13272277173448	-0.653019058570789	0.513743991848246	0.73612168323894	-0.280138919584228	-0.309939201027172
ZNF821	0.296593157105133	0.17876340003896	0.0970879795472129	31.4227180993316	0.400953527419112	0.292242181288386	1.37199060604961	0.170066362212153	0.405964864635463	0.286070614169571	0.398363721350339
PKD1L3	0.815561214330526	0.360071428475421	0.0235127768577646	5.89214219524606	1.19416348956339	0.543485223898334	2.19723266991114	0.0280038334771347	0.136090271345598	1.18827031593386	1.55054840317234
DHODH	-0.223673505792937	0.151788745166049	0.140593561725491	10.4176308494879	-0.28549211381861	0.276526596823615	-1.03242189756059	0.301874518159433	0.559856276959033	-0.618386647832362	-0.598739429749171
TXNL4B	-0.186820349110641	0.108556321937156	0.0852593174785231	47.420716065423	-0.300598554767449	0.184344568132977	-1.63063418581779	0.10296753128475	0.301807696834346	-0.554319300131616	-0.620682434361783
HPR	-0.424623386031076	0.247070121053551	0.0856808334135843	5.11797432735045	-0.603905362018852	0.452043152077603	-1.33594626805712	0.181566836476401	0.421910947450158	-0.967727844263031	-1.06125362469668
DHX38	0.0336003961639182	0.131175863608714	0.797836788582684	26.3484155974733	0.0210380660390191	0.221064997546647	0.0951668797525482	0.924182276684185	0.966822224933719	-0.171128990283698	-0.153486098848794
LINC01572	-0.43147654099773	0.133204425274179	0.00119863070961805	76.5785392081719	-0.635615843670109	0.216295091304591	-2.93865126497495	0.00329643755584518	0.0322545872916255	-0.9796417073245	-1.10731498670102
ENSG00000260664	-0.160691899577138	0.192491996345595	0.403831551571855	54.898305812022	-0.252976319595759	0.308388715528598	-0.820316395696067	0.412035762016327	0.657770367290233	-0.508896313016144	-0.551508303302439
ZFHX3-AS1	-0.0777796230970447	0.11503555487511	0.498954615549302	31.9016016005494	-0.095397312879158	0.209797596019545	-0.454711182058877	0.649317035155717	0.824497413020441	-0.364757516665427	-0.322615416953932
ZFHX3	-0.172709004554759	0.0388235901426286	8.64485816889272e-06	561.011533677335	-0.267599476228139	0.0823224687103149	-3.25062501672291	0.001151516281346	0.0152784719317953	-0.529787441816721	-0.57274930868034
ENSG00000271009	-0.0619763933045118	0.184209588914921	0.736535327632675	3.20880603650132	-0.0215079788360688	0.446039241366348	-0.0482199251576692	0.961540970677855	0.983086345325559	-0.337284401495367	-0.215286761367794
ENSG00000261227	0.236147557068212	0.323474920996372	0.465369654281294	2.88320806508174	0.318547346141721	0.565465399354114	0.563336583468365	0.573205711313558	0.77558086603929	0.180988997744402	0.278663838234163
LINC01568	-0.343633018363816	0.234709068033738	0.143171897918276	2.98030620493869	-0.364800811789007	0.464399119504696	-0.785532953159094	0.43214115733483	0.674969140818039	-0.826930189112846	-0.713940033999926
PSMD7-DT	-0.608954788761389	0.126639799595816	1.52023119105055e-06	248.948624900191	-0.909768896386164	0.209346301470139	-4.3457605412529	1.38793918140946e-05	0.00064930028371684	-1.28817865863147	-1.50553861334368
ENSG00000261248	-0.493871880974303	0.296088594473896	0.0953183379498665	3.87551026878899	-0.718119633070425	0.513578810211771	-1.39826569708807	0.162033294768369	0.39430523749313	-1.0881128479556	-1.22715665142537
ENSG00000275236	-0.142962602343585	0.171327523145322	0.404032874537843	3.38641789572352	-0.10175505411826	0.367654960345636	-0.27676779886935	0.781958408411861	0.900685077751882	-0.478074827080923	-0.331850414516089
PSMD7	0.506356295234507	0.174642393557154	0.00373890291702503	15.1656486203331	0.666087300154413	0.339687284493921	1.96088382038431	0.0498925771373893	0.19501828470509	0.650733213392458	0.783486306993967
ENSG00000259972	-0.232418861128469	0.0614032976901724	0.000153634316134786	166.765107914416	-0.366004940195167	0.117299550020903	-3.12025868922724	0.00180692278517737	0.0209520676229969	-0.633590005468134	-0.715689102179521
NPIPB15	-1.19946476552512	0.411831835169541	0.00358535529231596	5.64385236789276	-1.75071519630722	0.665858289683122	-2.62926094550896	0.00855706712459107	0.0629503175726808	-2.31475036667341	-2.7270631670503
CLEC18B	0.046393291728362	0.236583172972874	0.844534107835352	6.32748111576462	0.0130346519452353	0.459793335040222	0.0283489362543609	0.977383850778684	0.989750112209606	-0.148889188811812	-0.165111534182722
ENSG00000261170	0.246251178051053	0.252305587889843	0.329062648975675	5.27096946381729	0.29631340493283	0.466661312648793	0.634964581166887	0.525451515424693	0.744313254066884	0.198553631464238	0.246367715265455
GLG1	0.0599590237234073	0.0476393908970891	0.208174192088629	427.619007737972	0.0542711765503762	0.0886993000595664	0.611855747609397	0.540633202095072	0.754142005944556	-0.125305850319693	-0.105213027798384
RFWD3	-0.168496445570642	0.217716913753688	0.438975462144562	19.5552549160012	-0.286111721419321	0.345774917638174	-0.827450768764882	0.407981615179397	0.654442739809752	-0.52246412122652	-0.59963944666821
WDR59	-0.112531555202305	0.0431364159476189	0.00908771136452557	219.552814784479	-0.193506045616456	0.0797182537019112	-2.42737436698035	0.0152085532528974	0.0916340662313732	-0.425171991785004	-0.465124190680505
ZNRF1	0.394526605630094	0.151857040370177	0.00937648710253795	72.3974924275823	0.52933068676248	0.243884853967173	2.17041229970652	0.0299756258563017	0.142133087477749	0.456322957877106	0.584839186297092
ENSG00000247033	-0.152546423695095	0.191378311492922	0.425396683872246	2.76458093092109	-0.307321394017305	0.453616280901944	-0.677491983767084	0.498093854476348	0.725087406061567	-0.494735815449498	-0.630447758515171
LDHD	-1.06352817086563	0.15433786735564	5.54370663563443e-12	19.3830344516237	-1.61865416901852	0.257940216528615	-6.27530747551712	3.48944016378734e-10	2.8404042933229e-07	-2.07843147680503	-2.53523666464936
ZFP1	0.121832299741493	0.125918171072917	0.333268470931799	12.3494774815324	0.0526301590488917	0.269631860413874	0.195192656268834	0.845242127938781	0.929954845093151	-0.0177422914580102	-0.10759670339255
BCAR1	0.516594758631893	0.276410272470468	0.0616308885928369	27.9733916024314	0.718368334741989	0.460027809425016	1.5615758874227	0.118387933535741	0.327447427448498	0.66853226382541	0.859427621496336
CFDP1	0.285476156664448	0.0713401158340199	6.29098197477137e-05	105.35760615906	0.361904231893557	0.12371051749179	2.92541199593295	0.00344000458185581	0.0332443680888216	0.26674427155087	0.341642295387837
ENSG00000274220	-0.387084171303127	0.195195767209938	0.0473611552364686	3.34321959118422	-0.511863897716043	0.419093448957772	-1.22135981602427	0.221949814761353	0.471962249779888	-0.902467819372304	-0.927557919494642
CHST6	0.595787854295643	0.173516655028285	0.00059560893314043	40.1821995123001	0.838706402004125	0.273894878129889	3.06214708259855	0.00219755442368424	0.0241241982586509	0.806205452560022	1.03422582670884
ENSG00000203472	0.942331276574767	0.203222023512673	3.53580204945195e-06	25.399663346209	1.36488869174049	0.349432379045766	3.90601665325848	9.38300482101805e-05	0.00262015983681259	1.40865365312974	1.79853692088796
ENSG00000291051	0.0736663141097004	0.0963165385004668	0.444369467138246	11.9554163878172	0.0511411975952926	0.205464541276681	0.24890522363382	0.803434094566077	0.912132003437325	-0.101476419728863	-0.109759508526796
CHST5	0.526030970870839	0.193559704166045	0.00657438141157384	3.6161442393471	0.803035606390744	0.417778100581057	1.92215821095903	0.0545858532899039	0.205969776832016	0.684936641222504	0.982411872956877
TMEM231	-0.231897926004313	0.0752228770162099	0.0020505522035414	33.4919308167662	-0.441247754996588	0.159821942385958	-2.76087093179614	0.00576474534296949	0.0474949666920766	-0.632684386120068	-0.824983769126226
GABARAPL2	0.0902904997227531	0.244180402127946	0.711554137158276	23.5444343598317	0.0759982969536845	0.420525385610549	0.180722257333751	0.856585587618999	0.935229921966153	-0.0725761144145874	-0.0736530922157289
ADAT1	0.265197266730428	0.160923430805748	0.0993584698412949	18.8395301867425	0.348625743096974	0.275767672162541	1.26420091362808	0.20615792300569	0.453179987379507	0.231490447744452	0.322354500075976
KARS1	0.0460687261633666	0.144749103587221	0.750283130799482	16.1646195635825	-0.0147258241597581	0.287646644722733	-0.0511941454208602	0.959170817006587	0.982156167109078	-0.149453429619825	-0.20543527802703
TERF2IP	-0.0916779739792562	0.145325051289201	0.528140112825186	117.420720668648	-0.174656341934393	0.228489723386727	-0.764394736645469	0.444632044376549	0.685384750526941	-0.388919096258564	-0.437743874149123
MON1B	-0.166889620517736	0.155218837738555	0.282290022389138	19.4783683644184	-0.303148399183659	0.265466604318912	-1.14194551876468	0.253476666380748	0.51166771589319	-0.519670737195777	-0.624386235142908
WWOX	0.0628804217885592	0.0636236704373111	0.322996909031832	3387.74130744071	0.0560001756052774	0.105580611811368	0.530402075196613	0.595833187513963	0.791268805997824	-0.120227147639597	-0.102701553761225
ENSG00000276007	-0.0769096225708344	0.270001893022461	0.775760246143074	1.73443426356246	-0.273044328537742	0.611747204802437	-0.446335228660213	0.655355112544048	0.82854556435638	-0.363245064782592	-0.580658280737308
ENSG00000260733	0.472229914250618	0.343792434145473	0.169568944770091	9.2573123518289	0.670037999050013	0.536317048704863	1.24933190296312	0.211543703876998	0.46035710454719	0.59140622723734	0.789224932285177
ENSG00000260816	-0.0244506552608029	0.0625367915997821	0.695811777166466	48.6233228755048	-0.0468183803909455	0.126886191804489	-0.368979317017293	0.712143141348338	0.863162707365132	-0.272047805138117	-0.252051626099774
MAF	0.610200958540313	0.146696328216202	3.18777717802617e-05	90.339288741906	0.82363210317555	0.232258671027461	3.5461845171678	0.000390852428126191	0.00728874860239908	0.831261904821382	1.01232951043901
LINC01229	-0.112210371139376	0.285179131556031	0.693969947865351	3.50905842212165	-0.133592485769327	0.520789456627051	-0.256519182693431	0.797549970203426	0.909267732878515	-0.424613629547191	-0.378096178951209
MAFTRR	-0.492497356815489	0.190183364379104	0.00960896873572227	7.73604322240986	-0.773616423803209	0.384308236399291	-2.01301026241715	0.0441135497416645	0.180535090446028	-1.08572330727216	-1.30776904313026
DYNLRB2-AS1	-0.793809920280734	0.123320483668838	1.21884182008142e-10	51.0854477947483	-1.19590279348838	0.223011261605697	-5.36252198601004	8.20679757151547e-08	1.60971884896713e-05	-1.60953994899296	-1.92116512955635
DYNLRB2	0.0864712279333572	0.135468100230283	0.523269093808618	16.1000977889768	0.132967396186245	0.238799810595236	0.556815333541547	0.577653606336568	0.778493436354249	-0.079215725121597	0.00909791521679478
CDYL2	0.530312353378135	0.244686450804168	0.0302109250300992	46.9003124410904	0.741562758645648	0.374799930517595	1.97855628634071	0.0478659854504191	0.189855512614826	0.692379608024493	0.893118902747064
ARLNC1	-0.106957825716816	0.179168509315367	0.550528898117516	7.8866937711079	-0.241772944554026	0.340627320400084	-0.709787295599341	0.477836048513544	0.711087694803587	-0.415482345168971	-0.535234734230138
CMC2	-0.170934949325034	0.102548406953751	0.0955400901329787	107.417868736953	-0.289123936932874	0.179727867578449	-1.60867616596339	0.107687170008649	0.309251566015314	-0.526703336587338	-0.604014868988526
ATMIN	-0.125909846361686	0.257750050393544	0.625198619446112	17.185381530976	-0.276576071253263	0.428582579259765	-0.645327375953911	0.518715055608805	0.739788095077648	-0.448429473870973	-0.585788347240709
C16orf46	-0.0356575759052191	0.0720746903454269	0.620790091699625	31.3288959392146	-0.00419972227797387	0.157429181681282	-0.0266768983559622	0.978717439015189	0.990439286247344	-0.291530469480013	-0.190145488530812
GCSH	-0.26463062903827	0.138422767487327	0.0559074303608726	38.5419537579679	-0.422775174653883	0.237917578694122	-1.77698166303812	0.0755712568801491	0.251696601985514	-0.689588533695279	-0.798151246691618
PKD1L2	-0.66183473630089	0.275533217907336	0.0163050699330894	24.3490918054007	-0.980252148525871	0.414989305146182	-2.3621142433552	0.0181710415535339	0.102358849982253	-1.38010777109846	-1.60791973223537
BCO1	-0.3754866398369	0.137478989214875	0.0063098558404291	31.3202169659563	-0.541433117434784	0.271104621014237	-1.99713717681836	0.0458102833384553	0.184739017277694	-0.882306097886068	-0.970508971094225
ENSG00000260495	-0.144086222308292	0.0861973689497211	0.094606199925899	24.8151226979894	-0.194842129408019	0.198006167089595	-0.98402050942108	0.325105428852309	0.583605290739398	-0.480028183521538	-0.467064931911374
ENSG00000289067	0.123167845643663	0.158652720030453	0.437550519684957	4.8591367097167	0.266192891486647	0.386141254058645	0.689366620864135	0.490592583273882	0.719473625792406	-0.0154205125009915	0.202615876713794
GAN	0.0429749527917858	0.0775005576744701	0.579228817213482	434.310281616671	0.0178425904137558	0.143232905584699	0.124570470318392	0.900863607529561	0.95538137779827	-0.154831798045985	-0.158127717388999
CMIP	-0.423743738383166	0.110264510908245	0.000121551946496844	340.562726226807	-0.645680100666484	0.181779277684787	-3.55200058494082	0.000382314010548399	0.00719545906558143	-0.966198621347376	-1.1219339190122
PLCG2	1.38005463445074	0.301664317893136	4.76669741893263e-06	88.414837717105	1.9644468117077	0.419801474120177	4.67946620679406	2.87622759021915e-06	0.000219835611120975	2.16961355698651	2.6694307758022
HSD17B2-AS1	1.63990788579623	0.553501284303809	0.00304864810492058	3.81902800528824	1.59588763444475	0.850550907376667	1.87629878541533	0.0606142637399438	0.21992427316387	2.62135528290273	2.13407663420854
MPHOSPH6	0.164536234332383	0.116837135105479	0.159056197056425	39.7157212103446	0.241587106959188	0.215549793439957	1.12079488968049	0.262375179927344	0.521419424953267	0.0564963375205162	0.1668745101529
HSBP1	0.70996427099483	0.175462631336289	5.20464250100893e-05	16.1087077011316	0.836393899573406	0.375552761120564	2.22710091939624	0.0259405297861931	0.129662826195647	1.0046953743584	1.03086677928822
MLYCD	-0.169446016051152	0.107570005806266	0.115206548522138	43.1526624218632	-0.267510166956562	0.177407148104956	-1.50788832250604	0.131583111843419	0.348434134809833	-0.524114901447754	-0.572619581647692
OSGIN1	-0.348181897785597	0.268171759028079	0.194165690455376	12.3079478972733	-0.639107233550861	0.43218586949117	-1.47877864286333	0.139199485674501	0.361045076284574	-0.834838185762264	-1.11238643831012
NECAB2	2.18139234572316	0.666423735089335	0.00106306624374538	1.91530452740259	2.24658032197956	0.913681431425698	2.45882234738428	0.0139393576079602	0.0867148421312923	3.56269861117602	3.079246492041
MBTPS1	0.214550425442276	0.0616271858568248	0.000498753436996894	63.2354999074798	0.292768759098517	0.123723489728918	2.36631507678923	0.0179661471454769	0.101699887179542	0.143443477474701	0.241218906214016
HSDL1	1.3989492343087	0.327031165925114	1.88813489056858e-05	11.6625243344569	1.96928700149362	0.514961664953855	3.82414291298768	0.000131227784515428	0.00331945930486847	2.20246086255662	2.67646143955405
DNAAF1	0.485994073806983	0.307339176190245	0.113810475020687	4.52187264627633	0.675337388387624	0.556082414127612	1.21445557570293	0.224573804056888	0.475402546999139	0.615334522002108	0.796922610717381
TAF1C	-0.305231783366087	0.105475671744879	0.00380538296016786	50.4627681240966	-0.491227493000745	0.188707789592935	-2.60311190152977	0.0092381795320897	0.0663128583696739	-0.760171585611197	-0.89758231336815
WFDC1	-0.577527009663592	0.336590781650934	0.0861961811191506	12.7502953085226	-0.857450866084812	0.523708157644383	-1.63726849308896	0.101574381136262	0.300237803461005	-1.23354305527519	-1.42954356036506
ATP2C2	-0.848758012405296	0.351615209345139	0.0157835253123157	5.75317218883724	-1.27759455302395	0.563792881521536	-2.26607074139716	0.0234470523206398	0.121103430133254	-1.7050644261493	-2.03982727257018
ATP2C2-AS1	0.173346518402559	0.213036168199131	0.415819555290791	3.28740746259365	0.30721887127276	0.508034932192552	0.604719974563325	0.545365073832906	0.755981171063418	0.0718125704753308	0.26220855421688
MEAK7	-0.281239846342632	0.140758467984016	0.045713250241259	25.5720192782025	-0.431256893439053	0.237395430486113	-1.81661834246755	0.069275572867176	0.239571570405841	-0.718462817362465	-0.810471448058451
COTL1	0.0604739176480402	0.11727244509019	0.606084697187994	66.7077362085435	0.0130780769047714	0.199439403245353	0.0655741879085072	0.947716839935412	0.977030219142907	-0.124410733291243	-0.165048456844345
KLHL36	-0.321617225031094	0.0857152658422694	0.000175318872261715	35.5171729694758	-0.528716635937665	0.169698543237634	-3.11562271455263	0.00183556956641168	0.0212087101072975	-0.78865684665497	-0.952037524835475
USP10	-0.0250167603401566	0.0680064490445823	0.712978636251579	84.8852459987559	-0.0804972043765018	0.135312639179367	-0.594897896195764	0.551911723651359	0.760548743951593	-0.273031950167179	-0.300972122500295
CRISPLD2	-0.316534332723464	0.460625614701482	0.491967086167011	7.41379975181609	-0.492543144787843	0.660839647264365	-0.745329289528545	0.4560726788785	0.694107059188742	-0.779820495630669	-0.899493375896423
ZDHHC7	-0.0543255501916707	0.0954854228089301	0.569396334643889	43.8674678974852	-0.151597554493394	0.169455386741515	-0.894616320014889	0.370992224691432	0.622847624830001	-0.3239837979639	-0.404249612933483
ENSG00000289551	0.272220989010538	0.134788323359508	0.0434229765666079	6.31011677000459	0.408390391308815	0.27518470904265	1.48405917149096	0.137793223481398	0.358579552154276	0.243700833447706	0.409166208791806
KIAA0513	1.24019357059133	0.56642345642878	0.0285593120623894	10.3281688242875	1.38060798931097	0.77260478371339	1.78695242174831	0.0739451787364059	0.249164195350658	1.92647217603714	1.82137013622069
GSE1	0.0531072991370936	0.144754869362553	0.713710423427957	157.254762897613	0.0418857927445578	0.217094301606672	0.192938241283025	0.847007335450514	0.93076472636749	-0.137217226737333	-0.123203534953607
LINC00311	0.0443992632668552	0.235656505206649	0.850557851944178	1.49614297068378	0.232944180801453	0.567495627875638	0.410477489797509	0.681455712838486	0.843617807521633	-0.152355706371485	0.154320145482365
GINS2	-0.669062863681742	0.331557160388123	0.0435973825146125	3.43430691909966	-1.10872748314522	0.573597714062612	-1.9329356724462	0.0532441227382839	0.202858487755503	-1.39267350472412	-1.79453780261387
C16orf74	-0.421542845781655	0.112773128241729	0.000185510273148083	28.1733061699898	-0.632707526583426	0.215866052041534	-2.93101912320001	0.00337851983152802	0.0328176031367996	-0.962372480949999	-1.10309048302976
ENSG00000287125	-0.308982919553625	0.238294122545755	0.194753308031399	2.58903295971336	-0.629344644574258	0.507567439237182	-1.23992320216619	0.215003801066849	0.464164153476766	-0.766692746022819	-1.09820569675292
EMC8	0.0406743631803641	0.0987985329768968	0.680566691584254	24.9399693784877	0.0183635475260045	0.178642691337095	0.102794843654437	0.918125797753839	0.96506434791892	-0.158831256649283	-0.157370996176123
COX4I1	-0.862449187910829	0.421951646796259	0.0409582247821656	37.0968541678593	-1.29091790194805	0.590278154461724	-2.18696540298911	0.0287450497238695	0.138288832595921	-1.72886584183553	-2.05918022988734
MTHFSD	-0.0375508877730019	0.111231363729807	0.735670202598413	25.5796062572792	-0.144739082953249	0.206360795644438	-0.701388471105894	0.483060614845266	0.714345245679074	-0.294821896338909	-0.394287274805623
C16orf95	0.02687180121998	0.172333719166839	0.876089092659891	14.8079002036335	0.0355182833140974	0.289745539616686	0.122584400647153	0.902436207749492	0.956440224057067	-0.182826312049838	-0.132452721395114
FBXO31	0.0532594981245829	0.161349801734665	0.741334103431072	47.2482422038016	0.0414547743295313	0.265590110045161	0.156085534670257	0.87596560027346	0.944679247360266	-0.136952636500593	-0.123829614855622
MAP1LC3B	0.52234946774301	0.256780600609805	0.0419289344672491	26.9646191749304	0.741331481172987	0.41152483475414	1.80142586440958	0.0716357825361718	0.24444153001234	0.678536534360957	0.892782958452403
ZCCHC14	0.01648699660414	0.0807516030589402	0.838221217205436	85.8387191247017	-0.00632797324511619	0.131312885033435	-0.0481900404785482	0.961564787514014	0.983086345325559	-0.200879769284532	-0.193236899733951
ENSG00000276337	-0.239280100344893	0.153194668018986	0.118303322885202	6.18010288694338	-0.316956898548918	0.310103703687541	-1.02209968723328	0.306733721199864	0.564060203448976	-0.645517922588673	-0.644443902351968
KLHDC4	0.176238142977149	0.142492206614041	0.216151486557894	33.2886790877304	0.23236405301313	0.255560659956516	0.909232481449481	0.363227422058977	0.616881363058847	0.0768395134489648	0.153477475340656
ENSG00000260498	0.690812606158637	0.498293168221007	0.165637684307704	2.92985072709072	0.898851890142839	0.840835016319255	1.06899911718419	0.285070067205756	0.544967202220492	0.97140117433406	1.12159072808602
SLC7A5	-0.0209577754917449	0.326465910706355	0.948814235807132	58.7042179204046	-0.0935664645247361	0.482624174240121	-0.193870240072524	0.846277486549194	0.930527994125414	-0.265975610439293	-0.319956000747154
BANP	0.220315326539679	0.0733701870733707	0.00267516209947657	97.8498998981927	0.265909125363215	0.152767771042361	1.74061010086663	0.0817519458893246	0.262872146766384	0.153465466262576	0.202203689529766
ZNF469	0.895061340190283	0.249113817338691	0.000326915790726889	6.1943978409929	1.25385126047435	0.433645676336388	2.89141879856243	0.00383506684071365	0.0357983115590317	1.32647726112499	1.63724844303291
ZFPM1	-0.100937428782284	0.109319921441579	0.35583971093965	23.5293250630267	-0.200669221315611	0.244936263754172	-0.819271177897167	0.412631712908909	0.658398930330005	-0.405016189799261	-0.475529129735299
ZFPM1-AS1	0.0881034246686287	0.119310413535805	0.460247914985633	11.7373917599073	0.0893786941140845	0.253656789099315	0.352360740792511	0.724567740641711	0.869066847450938	-0.076378233705159	-0.0542172689398443
ZC3H18	0.120143678188546	0.0937018932792917	0.199775824973482	38.7784685101204	0.183368167074497	0.175643582255499	1.04397874787	0.296495222285709	0.554948519063158	-0.0206778745642354	0.0823080347827189
MVD	-0.462097311264191	0.145942416875671	0.00154392068604303	58.2241142324718	-0.697240484560088	0.241146760692157	-2.89135330932424	0.00383586618607788	0.0357983115590317	-1.03287436667138	-1.19682844548849
SNAI3-AS1	-0.0851833579424414	0.164071271787657	0.603631675741823	17.2843379604506	-0.139715859849025	0.278608690360392	-0.501477034575973	0.616035436452476	0.803873241877774	-0.377628534980448	-0.386990744264813
SNAI3	0.595526521102927	0.199405812191364	0.00282185918396908	14.7414377502333	0.85246352446107	0.347259538474541	2.45483112776632	0.0140950785095539	0.0873497823127283	0.805751138030936	1.05420886590062
RNF166	-0.176363247047763	0.173925367096685	0.310574728099485	12.3610131384973	-0.335359832979257	0.331991595817987	-1.01014554947685	0.312425562094152	0.569764551461051	-0.536140157444324	-0.671175259953543
CTU2	-0.0944544447984425	0.233434109140711	0.685749499494419	4.15758456361902	-0.258378372446117	0.487335013727743	-0.530186350596316	0.595982733697545	0.79133830067662	-0.393745850256525	-0.559355106597432
PIEZO1	-0.481683832133146	0.141006929470897	0.00063541360809355	87.004303367729	-0.723542695793099	0.22099491719397	-3.27402414942437	0.00106027549565825	0.0144931024931287	-1.06692454189999	-1.23503397281041
APRT	0.552751359332459	0.463815829573999	0.233360263543215	3.11415501711407	0.716922829541274	0.706308242297131	1.01502826472706	0.310092354386961	0.567416379613322	0.731388684205622	0.857327939155918
GALNS	0.244260147344306	0.0668106298729634	0.000256174109974912	24.6058544534748	0.327866068002761	0.158418177514886	2.0696240364964	0.0384875653616783	0.166289162443769	0.195092325349495	0.292199836387067
ACSF3	0.0551280234988412	0.0926490428932875	0.551830174372632	27.3583825425912	-0.0610657945482295	0.209568157785198	-0.291388707108931	0.770754050435639	0.894615424290047	-0.13370429970621	-0.27274684316843
ZNF778-DT	-0.361142211536124	0.147540910345122	0.014375420378135	4.94852513591205	-0.550276174944336	0.357099832700673	-1.54095892675925	0.123326782701114	0.335701360511364	-0.857369035277379	-0.983354038465079
ZNF778	0.355257417364422	0.113189549041297	0.00169753425508039	15.7003393899765	0.527913233067747	0.206454015464195	2.55704996524663	0.0105564053388435	0.072451091580399	0.388055461547504	0.582780250438736
ANKRD11	-0.00304676554238343	0.0836735644063234	0.970953429330811	190.651834482258	-0.0424842493419699	0.154988131729246	-0.274112919924651	0.783997845308308	0.901810953951705	-0.234838226144381	-0.245756042783927
ENSG00000268218	0.338081717881737	0.232281676800559	0.145535967065129	2.13897416213395	0.483755776441479	0.487731546315617	0.991848446334522	0.321271460806228	0.579920100002815	0.358196377283785	0.518638916440019
ENSG00000287351	0.396517167541058	0.169707779890174	0.0194667498538349	6.72940398856748	0.700615922844384	0.338972081787275	2.06688385412242	0.0387450994874709	0.167002970520526	0.459783449014106	0.833641186592617
SPG7	-0.0901474543048873	0.0791042488534444	0.254451655910578	111.989197135098	-0.178652266072524	0.134502269693118	-1.32824722199959	0.184096448963005	0.425844016640768	-0.386258365266482	-0.443548191796913
ENSG00000261118	0.180494008533775	0.163283864387116	0.268986237885758	5.35588955954902	0.115713626081085	0.381590374464609	0.303240421730859	0.761706646234872	0.889796760147969	0.0842381203236624	-0.0159642128042697
RPL13	-0.903435364317473	0.334912181785495	0.00698561739337853	36.0942728345061	-1.3325301807804	0.488517233986619	-2.72770352420545	0.00637769006397107	0.050996460825859	-1.80011823514896	-2.11962454165156
CHMP1A	0.0134782704750245	0.155936001870201	0.93112091993585	33.1571606283163	-0.0457517022742332	0.254823512821443	-0.179542702977695	0.857511589918428	0.93534714742267	-0.20611028738403	-0.250502212646634
SPATA33	0.497262808776312	0.159021632088865	0.00176591748645473	10.6629425725159	0.710289101587522	0.300701018068209	2.36211073095338	0.0181712137224918	0.102358849982253	0.634924647419354	0.847692054464021
ENSG00000275734	0.577178312876169	0.21573465097394	0.00746382503410627	15.3371634787786	0.795898610666533	0.369664913650786	2.15302719104794	0.031316541623572	0.145848775219151	0.773853706658005	0.97204496187392
CDK10	-0.0260288295500399	0.0626306702447674	0.677708300710351	57.6826206654524	-0.0769108293310836	0.114676892065126	-0.670674169364526	0.502428121641523	0.728234492550213	-0.274791381266278	-0.295762699286007
SPATA2L	0.60676667487701	0.297905098266976	0.0416722519655155	8.48634305570763	0.85495329282291	0.482572891239497	1.77165627896533	0.0764516313885623	0.253414756209798	0.825291576486781	1.05782540263705
VPS9D1	0.072863580893227	0.0695225720644224	0.294612594012064	60.8850435292765	0.0498905170458634	0.124040970562153	0.402209986101848	0.68752949356615	0.847953042064918	-0.102871930798216	-0.11157619646527
ZNF276	0.148322168297212	0.156464153684144	0.34314848656666	26.4523265298715	0.167787902069784	0.259073301435893	0.647646442685653	0.517213651580916	0.738363874060784	0.0283090043356455	0.0596767725269728
FANCA	0.60722378730335	0.348183825530904	0.0811634992507065	2.77955749844063	0.585415193590686	0.637690275496712	0.918024338907618	0.358606123756936	0.612653015235638	0.826086243304853	0.666305270611406
SPIRE2	0.153679661982966	0.308008329795328	0.617817111279514	23.0190871567783	0.203755232822881	0.467713904439661	0.435640742960139	0.663097405260141	0.832006268211568	0.0376227359578439	0.111921461219128
TCF25	0.106069901710236	0.119812224714627	0.375994223672459	191.32767984067	0.11428798282303	0.192521760126827	0.593636702405694	0.552755127409133	0.761214298679194	-0.0451444226776469	-0.0180350444907922
MC1R	0.0600836954200278	0.356966165640688	0.866333412862432	6.08209166072441	0.0181495400299991	0.595570474307287	0.0304742105476417	0.975688860827634	0.98932046644304	-0.125089114884932	-0.157681854801783
TUBB3	1.27165126843846	0.708779609787532	0.0727905064142788	9.60557805564542	1.30765609496457	0.832219401209262	1.57128768334946	0.116115840809109	0.323748225444817	1.98115979162489	1.71540316759034
DEF8	-0.167684589436083	0.057050713174542	0.00329039568524334	54.9679721263041	-0.252323749380061	0.112752169174615	-2.23786159705094	0.0252300820432349	0.126930079006138	-0.5210527504258	-0.550560406223199
DBNDD1	0.43669909501703	0.387529744942639	0.25979368303743	4.49028486497552	0.574389847760622	0.65225911327311	0.880616055908009	0.378525665321657	0.629583948102134	0.529637696265766	0.650290299565343
GAS8	-0.106531216131986	0.17153303722939	0.534564334727307	39.7272331236878	-0.18171063276464	0.276204158305346	-0.657885217512753	0.510611890177367	0.733887696139838	-0.414740705997072	-0.447990651451006
FAM157C	0.165657973683424	0.460754567164203	0.719193957389889	5.02024733047935	0.230686635652586	0.706627329362891	0.326461525144489	0.744075194552313	0.87970545877354	0.0584464246094551	0.15104092678469
LINC02193	0.497214922224384	0.137728383838489	0.000306064553570607	5.69836765365009	0.618259363604525	0.283810751577575	2.178421219661	0.0293746915131997	0.140035132601725	0.634841399072435	0.714013382439456
RPH3AL	0.664444262251182	0.169777251154376	9.09213150461992e-05	12.1066744958492	0.894331465640989	0.323250618166566	2.76668137779138	0.0056630073024879	0.0469896834273716	0.925561142990875	1.1150245424417
C17orf97	0.267990466035266	0.345155397847078	0.437492639461599	11.2078877485854	0.352365843293086	0.52100393506629	0.676320886613366	0.498836934529464	0.725483767566524	0.236346283368067	0.327787218221359
ENSG00000263300	0.393760596943482	0.186967292251131	0.0352008775693592	7.45487555086343	0.604007970275139	0.351699834184605	1.71739623271503	0.0859067995408599	0.27046271447016	0.454991290544235	0.693312385386482
TLCD3A	0.031961080772826	0.278599915167076	0.908666780623373	5.10439990075988	0.0178933144421539	0.480270482109809	0.0372567440821041	0.970280294750452	0.987013446546948	-0.173978857122995	-0.158054037718659
GEMIN4	0.0866936631363549	0.233570579705315	0.710513240505792	2.86459214763071	0.0062908629846058	0.451376988020087	0.0139370485238956	0.988880204148096	0.994451783544126	-0.078829032778952	-0.174907289037935
GLOD4	0.304919854618607	0.206786769866117	0.140330413392526	15.7122580935296	0.449018804277833	0.360067286387665	1.24704137602326	0.212382326658642	0.461134206188677	0.300546156370572	0.46818139682991
MRM3	0.453407915939584	0.280740948343359	0.106301990679736	2.71971489870655	0.502240736173271	0.643153734949225	0.780903085656373	0.43485949711684	0.677153964086015	0.558685135782095	0.545489420674097
NXN	-0.0701128748680457	0.128882438167098	0.586437049214793	97.9621645032319	-0.169250124783924	0.216189076611865	-0.782880094759767	0.433697527508504	0.676322491989435	-0.351429262894501	-0.429891021960358
TIMM22	0.289733181547208	0.341731011608709	0.396527147227338	6.80310736176102	0.454092518425154	0.540298317826581	0.840447773836866	0.400657372491561	0.648960503846644	0.27414489385538	0.475551268616042
ABR	0.142409739518847	0.105352682702542	0.176457580164986	563.140465331038	0.181151346690442	0.171814297927957	1.05434384026875	0.291725524010841	0.550897985256523	0.0180305461410067	0.0790879712298678
YWHAE	0.104172473062456	0.105574860874449	0.323781565277976	165.957996632433	0.117537330165939	0.172007111821782	0.683328316608913	0.494399404967935	0.722604108502133	-0.0484430063502116	-0.0133151740742649
CRK	0.0787899465249201	0.108044388893099	0.465856812266937	54.3221011308137	0.0304189452632062	0.189293581611714	0.160697182673645	0.872331908496934	0.943372258230422	-0.0925692440894316	-0.139859813426316
MYO1C	0.321754112267339	0.111714645694026	0.00397495315693549	24.3703411305712	0.417778299083418	0.192694840965446	2.16808243017951	0.0301524153932569	0.142657397566833	0.329811661286829	0.422802703602102
INPP5K	-0.0975422873780647	0.132610695412303	0.462002349606472	19.0619127082759	-0.195631839904872	0.250639066095072	-0.780532113180894	0.435077733004192	0.677351582031964	-0.399113908301031	-0.468212033411573
PITPNA-AS1	-0.247009637126557	0.17817929868357	0.16565587298192	3.27453385307087	-0.519765478238158	0.457825795698464	-1.13529094061902	0.256253436760907	0.514284226549963	-0.658955331080587	-0.939035435504593
PITPNA	-0.157706291123935	0.0748121433118945	0.035028338291273	108.548974548721	-0.270946357201588	0.136011531467733	-1.99208371729765	0.0463618731859535	0.186317278565125	-0.503705983826203	-0.577610852500421
SLC43A2	-0.398877054201971	0.169343728887485	0.0185013545659179	87.1922857695025	-0.605031712858123	0.262938956625466	-2.30103488894549	0.0213896590997089	0.11394752949714	-0.922969149437128	-1.06288971633105
SCARF1	-0.282998361687659	0.162291703218407	0.0812003232708031	10.1617074723549	-0.374326451777164	0.294389568613436	-1.27153436020246	0.203538611647661	0.450096250695996	-0.721519907288795	-0.727776593048222
RILP	-0.37746724075386	0.239065289625233	0.114352226213217	6.38810067233846	-0.591724352642834	0.456493647900718	-1.29623786741393	0.194893547130357	0.440003736968827	-0.885749272339132	-1.0435599835651
PRPF8	-0.0738576496968698	0.102341440050612	0.470491966776143	73.5459132258552	-0.163965005898916	0.167034120284308	-0.981625823633109	0.326284220608117	0.584432513092765	-0.357939364405955	-0.422214072209938
TLCD2	0.00194221361267515	0.284697119011724	0.994556846094742	6.3477895135366	-0.00316187838324873	0.48760423102069	-0.00648451793912873	0.994826139511399	0.997509090871039	-0.226165138382744	-0.188637958501319
MIR22HG	-0.76566375948613	0.228339560469296	0.000798885915814312	12.4655448346429	-1.11748998373404	0.39319252077985	-2.84209369373972	0.00448183180458434	0.040002314571619	-1.56060927296935	-1.80726585626261
WDR81	-0.0606146393675416	0.0848717157916215	0.475108907986603	20.642853609124	-0.0926196921961398	0.168569871153649	-0.549443928278966	0.58270083464634	0.782380996951952	-0.334917061196275	-0.318580757588038
SERPINF2	0.691982080370926	0.260978836035091	0.00801381167094342	3.22026128459577	0.921506453582034	0.492345574637694	1.87166596198239	0.0612528314396383	0.221549899097381	0.973434246063347	1.15449782987966
SMYD4	0.0895001293799585	0.0929395874096249	0.335551266818463	25.351294989904	0.066974918362225	0.170342872657427	0.393177109892452	0.694188674806467	0.851753991351599	-0.0739501332537524	-0.0867600866907544
RPA1	0.246134780783404	0.118569575218285	0.0379061658727348	48.1434994397973	0.332211154625786	0.210019425585298	1.58181155719265	0.113692595871246	0.319830694985302	0.198351280705464	0.298511333326294
DPH1	-0.256279754522944	0.19939800995026	0.198698870773337	16.6749192620721	-0.399202397953275	0.329375512166405	-1.21199780556726	0.225513220646882	0.476531211435013	-0.675070961000192	-0.763910385483786
SMG6	-0.0334854127432441	0.0577875189244336	0.562280498115758	210.059335402112	-0.107387034288432	0.10764683070743	-0.997586585528899	0.3184798685331	0.576805460135988	-0.287754273759231	-0.340031200928373
ENSG00000262810	0.413288401659596	0.232472368041568	0.0754373970431594	3.98672981562988	0.509246916981069	0.458755407613331	1.11006193830045	0.266972337178269	0.525742064746852	0.488939390712832	0.555666315304868
SRR	0.341655741537635	0.0979787346994102	0.000488398779609063	10.6583003326416	0.480611687885156	0.229042093454785	2.09835528760583	0.0358737719351421	0.159391732523902	0.36440963652307	0.514071940676006
TSR1	0.0302691177869489	0.0886901788930392	0.73288487954499	13.5813539392442	-0.0343107192809577	0.21820278665772	-0.157242351513955	0.875053851750824	0.944448904080487	-0.176920249141255	-0.233883503882308
SGSM2	-0.124741279181086	0.0872424457092742	0.152767748028255	103.233038428001	-0.21283011583673	0.161881891077931	-1.31472467006376	0.188602452316747	0.431667077705138	-0.446397978970371	-0.493193552842906
MNT	0.0101129136848136	0.112264904592004	0.92822299759238	28.0264073265371	-0.0188954827343318	0.203808085899101	-0.0927121348055167	0.926132256355595	0.967184112737769	-0.211960789838249	-0.211491955284416
METTL16	0.0437530131996431	0.0695347343339588	0.52920157593402	89.4595274790456	0.00927387370034917	0.138947595041755	0.0667436791371759	0.946785760892927	0.976537771625497	-0.153479179405685	-0.170574288424706
PAFAH1B1	0.147846754333711	0.0705606177584361	0.0361429576976732	297.96367329435	0.184388228630799	0.119788807775411	1.53927760076303	0.1237365398729	0.336306353335533	0.0274825212214842	0.0837897349072483
CLUH	-0.261829767259529	0.0696161376854958	0.000169201672255285	66.089312595779	-0.425815983120912	0.143993870212022	-2.95718131955149	0.00310465490640571	0.0307864647824477	-0.684719377248594	-0.802568201978708
ENSG00000262050	0.00438244960400014	0.132047828091239	0.973524387945138	16.5689288709224	0.00130765122708905	0.246029474244754	0.00531501858101837	0.995759248700297	0.997904621042834	-0.221922911615689	-0.18214570071618
CCDC92B	-0.294016515572953	0.318416329796924	0.355813717990599	11.0311684594469	-0.439786094866065	0.519761788809559	-0.846130101009028	0.397480170270088	0.645999913233754	-0.740674410173715	-0.822860620788722
RAP1GAP2	0.155950174155079	0.579934727368278	0.787999038820845	17.5676210033624	0.224217331580877	0.909439604611126	0.246544498880441	0.805260762117661	0.91254665232323	0.0415699064551654	0.141643877567957
OR3A2	0.730215690095952	0.166832138208579	1.20352353766844e-05	5.27305839876819	1.03421571270849	0.373520781176439	2.76883045021251	0.00562579032187068	0.0467523565288691	1.03990144151216	1.3182147372089
SPATA22	0.277587814198622	0.23118550209199	0.229861917759478	12.4410010985231	0.321822534749682	0.400392694692096	0.803767249043256	0.421531407646607	0.665580894591186	0.253030787414425	0.283421244626247
ASPA	0.239804994117343	0.308782941881336	0.437386847901419	22.1166370505664	0.341980103889439	0.483668884511959	0.707054174540318	0.479532812203018	0.711779192438469	0.187347266946152	0.312701313579001
TRPV3	0.131573876141284	0.104023369833279	0.205925390559319	42.8929483343949	0.13811109290327	0.183507691689099	0.752617460510914	0.451679822206947	0.690131159599164	-0.00080705392220827	0.0165694408507812
TRPV1	0.152092154024843	0.0802012419343903	0.0579096121713542	78.1273079840902	0.197920257556528	0.138996199048269	1.42392568222528	0.154467986495777	0.38428160454634	0.0348629337187147	0.103445812347386
ENSG00000261916	0.438459851503739	0.109820955332372	6.53811182154137e-05	10.1504598551418	0.501336884821926	0.240501487584129	2.0845479579271	0.0371103526608741	0.162582492281763	0.532698682303484	0.544176522789093
SHPK	0.108647584605656	0.0890476649046738	0.222424718311069	55.5070085664032	0.119588194154143	0.152366544841689	0.784871733348007	0.432528776609978	0.675225247634509	-0.0406632514242096	-0.0103361720641022
CTNS	0.321303495838753	0.0953820659917786	0.000755525126510955	29.8142384440129	0.423726334193655	0.179786142959648	2.35683533345925	0.0184314179357271	0.103114599310528	0.32902828743208	0.431442578626399
CTNS-AS1	-0.252753358501062	0.148339383080712	0.0884024368655771	6.40716770400259	-0.239314101684843	0.328639246350004	-0.728196964734917	0.466493023628799	0.702219734135631	-0.66894049999214	-0.531663118612476
TAX1BP3	-0.0469280732152585	0.158958657732557	0.767824391364352	17.6630177004711	-0.182790363874453	0.278952016325302	-0.655275291723616	0.512290526008296	0.734943764800506	-0.311123658637389	-0.449559025153538
EMC6	0.033793716062657	0.264025405582022	0.898153576519538	7.32010163532942	0.00713142176457513	0.439380370797317	0.0162306334978829	0.987050396682295	0.993730251842906	-0.170792913423939	-0.173686327380023
ITGAE	0.188866120091514	0.0994669669006148	0.0575931001850728	18.6695552808566	0.228898616095473	0.198114590640311	1.15538494845669	0.247932822827507	0.504985156465883	0.0987926125421494	0.148443721955171
NCBP3	-0.220190876964508	0.0749558478133118	0.00330755247551357	64.4584888493918	-0.354212731358582	0.124233460051832	-2.85118623606555	0.00435564499767573	0.0391983972151248	-0.612332273875007	-0.698560216972848
CAMKK1	2.86849686970185	0.628206691717088	4.96722327177844e-06	8.92975502123859	3.10575193470861	0.792346818664662	3.91968751757307	8.86638528249882e-05	0.00253681462915784	4.75719505076177	4.32724439737071
ZZEF1	0.00073237917178854	0.0712680643785278	0.991800763020268	127.576174282605	-0.042828072023492	0.119610946598077	-0.35806147548857	0.720297308360146	0.867333892435159	-0.228268374326759	-0.246255465693142
CYB5D2	0.0290951081402484	0.118691029260611	0.806353321068996	43.2951006331258	0.0196659289682329	0.201278257634927	0.0977051828613423	0.922166399923562	0.96604873398804	-0.178961205493721	-0.155479209613624
ANKFY1	0.24107614415192	0.0689796235274975	0.000474258517671184	152.304217548136	0.314831284446299	0.120962273389408	2.60272294513494	0.00924866600748357	0.0663471866361048	0.189557096946527	0.273266037441801
UBE2G1	0.169111763505249	0.0740803137987763	0.0224411789532703	127.436020537482	0.224569512485659	0.126904698968144	1.76959178274423	0.0767951687291965	0.254316968361014	0.0644506634134128	0.142155441293939
MYBBP1A	0.150180625419472	0.281105110879046	0.593168038987625	9.08616776491929	0.184098549678982	0.472612309539488	0.389533971001236	0.696881185878786	0.852896234108152	0.0315398379834974	0.0833689589880605
PELP1	0.318614362659656	0.158213131966883	0.0440273774844333	22.6856819626045	0.418475871565876	0.294922661372028	1.41893427117149	0.15591817965883	0.385591366374866	0.324353365501129	0.423815969152343
ENSG00000235085	-0.0791358568031968	0.223329540997762	0.723079842186743	5.02514233820531	-0.0761228949055319	0.417643637151318	-0.18226757966374	0.855372740162516	0.934783393290311	-0.367115260322628	-0.294618177635085
ARRB2	1.49154245297108	0.194639733706287	1.8150728698437e-14	5.46266129223533	2.29693469352391	0.472531436891119	4.86091403491779	1.16844989158229e-06	0.000109955862629824	2.36342948692479	3.15238921379822
MED11	0.334691685204626	0.246624188458007	0.17475201610156	6.22098112299547	0.433303867906972	0.441884065177809	0.980582695899241	0.326798571024263	0.584644936037624	0.352302977049072	0.445354516399201
CXCL16	-0.401116010269887	0.213274818208796	0.0600063200853738	7.53204206696036	-0.698496977834912	0.449128421063537	-1.55522773682607	0.119891840655311	0.330204561980794	-0.926861461244404	-1.19865357675658
ZMYND15	-0.314368487726344	0.203864228737289	0.123061856449423	3.03213707356164	-0.517922636254902	0.375359604999346	-1.37980387169207	0.167647040236478	0.402728908816566	-0.776055283719716	-0.936358597838074
VMO1	0.489402251334128	0.811877415266166	0.546639660825079	2.40749703365705	0.727510839381342	1.27496460269985	0.570612578451806	0.568262290153283	0.772100657961563	0.621259466140268	0.872707653646302
PSMB6	0.886770480832996	0.42952600053847	0.0389672351952869	4.54546452952418	1.18572597129437	0.708387985550984	1.67383693043878	0.0941626521351603	0.286215081546006	1.3120640217447	1.53829240568603
C17orf114	-0.665257848901232	0.134650648039219	7.78740605714258e-07	6.94145021094219	-0.894901774626236	0.287937524108324	-3.10797204149595	0.00188375887909192	0.0216602282354717	-1.38605867910549	-1.48394323409722
PLD2	-0.43122063604368	0.10241599193381	2.54827027749636e-05	52.1708459278332	-0.684429011034707	0.172589711330038	-3.96564201747748	7.3198653219496e-05	0.00219866065389925	-0.979196829513603	-1.17821901765477
MINK1	-0.151022325589911	0.0944082102469456	0.109671001943908	215.94204697634	-0.261907480055802	0.156325650543686	-1.67539670645804	0.0938564223970243	0.285550842202122	-0.49208624803044	-0.564481345452764
CHRNE	0.0794242464861329	0.135050025618385	0.556458581058092	20.6500288480244	0.0235014867667389	0.240368963734879	0.0977725510047981	0.922112904053208	0.96604873398804	-0.0914665457096992	-0.149907833619133
SLC25A11	-0.355635684402279	0.256094360177905	0.16492702758141	20.698406040032	-0.580910696748863	0.388346607065791	-1.49585624331321	0.134691121045499	0.353103293175639	-0.847796216548472	-1.02785250475098
RNF167	0.243157937509936	0.137599101713564	0.0772034941372305	26.3658443039023	0.310959868774838	0.233154061380533	1.33370985233372	0.18229896463225	0.422827631316859	0.193176189336873	0.267642575752585
PFN1	0.184651971910158	0.291343674334209	0.526215047195921	8.82763320100883	0.317891958097423	0.582022805818274	0.546184711182398	0.584938974470533	0.78396365393762	0.0914665292129809	0.277711848091164
ENO3	-0.29568238208109	0.151262582803593	0.0506111423862034	9.18787967213348	-0.450984722529552	0.315296766236175	-1.43034997761994	0.152616597444433	0.381717346196862	-0.743570434786205	-0.839127294011556
SPAG7	-0.00476667261838244	0.154656663151779	0.975412294841666	17.9608766675343	0.0156498242041716	0.272716375443469	0.0573849816635439	0.954238526183663	0.979755499890895	-0.237828197549027	-0.161312840821728
CAMTA2	0.492241224917094	0.233977822751036	0.035396388613607	20.7276470848722	0.675163628838646	0.371369881199927	1.81803550319465	0.0690587065901222	0.239156720546094	0.626194878029706	0.796670214630331
INCA1	0.446432882053913	0.340951449125499	0.190407774307761	2.12364219117429	0.575868799826746	0.626785285439125	0.918765665379801	0.358218154902123	0.612536455594217	0.546559392388384	0.652438565468523
KIF1C	0.223691230256986	0.0915033919457485	0.0145003918208273	30.0991952348816	0.308625585359394	0.181221022104823	1.70303412802117	0.0885616818560341	0.275254711839678	0.159334304015756	0.264251890155249
SLC52A1	1.69098854206913	0.343804125161003	8.72255276944275e-07	1.20294944687858	1.56921177257555	0.716632190422399	2.18970316090688	0.0285457717004957	0.137693464648986	2.71015641856746	2.09532835709789
ZFP3	0.441341649335583	0.141731730359423	0.00184617864756336	5.63621481605546	0.513699483822242	0.38377219835059	1.33855314697121	0.180716187596112	0.420441334918187	0.537708541982198	0.562133933658173
ZNF232-AS1	0.491487253942003	0.380500865628787	0.196466260258768	3.91056929086901	0.643425559165044	0.656937597344435	0.979431778248023	0.327366681792126	0.584827123842402	0.624884137649071	0.750568779381499
ZNF232	0.101642588907575	0.175150791788926	0.561702378710031	4.71763648316229	0.0150818877957644	0.40912868011054	0.036863433264296	0.970593895945787	0.987041108530013	-0.0528410819123856	-0.162137802258479
ZNF594	-0.0369129250989109	0.0913481298162866	0.686146060737649	32.5274586447672	-0.111341337940636	0.167668781829625	-0.664055268522044	0.506654938191984	0.731560300999157	-0.293712830518213	-0.345775062343104
ZNF594-DT	0.0796439471805119	0.107883243473054	0.460367372262507	70.2321917177495	0.0902825556758287	0.173254756750263	0.521097125234871	0.602299113472863	0.795572378688699	-0.0910846071718904	-0.052904356223627
SCIMP	0.253090016336583	0.259098599491045	0.328663389984593	7.05211235208341	0.385687728120017	0.43355657614353	0.889590308030144	0.373685912250577	0.625049486431665	0.210442605700162	0.376189239248982
RABEP1	0.199319339602872	0.0526198306016467	0.000151918032536108	181.592747860443	0.239247455241395	0.102767140506684	2.32805402643109	0.0199092350587305	0.108468031844806	0.116965005610125	0.163476026776882
NUP88	0.152237438467471	0.0474936780544056	0.00134863035075232	63.839873400849	0.243652306398157	0.114486484711897	2.1282189510081	0.0333189342856668	0.152411421795632	0.0351155033691691	0.169874335258545
ENSG00000263220	0.080698747974116	0.246509430751691	0.743391257973113	2.44420000934861	0.222831662443897	0.471371996338752	0.472729954631754	0.636405852857848	0.817024468458778	-0.0892508893771996	0.139631110671554
RPAIN	0.163542102247811	0.153247580615882	0.285892479445943	40.5659972307327	0.223669955549173	0.259788924255506	0.860968019287809	0.389255657079881	0.639584725594288	0.0547680892059479	0.140848781302121
C1QBP	0.930284583962579	0.312991710045325	0.00295641321675755	6.34603828566625	1.24358792956493	0.532401073976884	2.33581033237909	0.0195011288772649	0.107039237397799	1.38771108772395	1.62234034401416
DHX33	-0.0303256286933682	0.0915306947850895	0.740405435425945	19.0660480310398	-0.204218651336155	0.201660783987927	-1.01268400973975	0.311211118011644	0.568313741024068	-0.282261149109751	-0.480684888101993
DERL2	-0.147857332675178	0.110770202655306	0.181938071391258	32.8906460626051	-0.286276275595496	0.202582593228282	-1.41313363124393	0.157616436308813	0.387964255081264	-0.486584068033033	-0.599878471403358
MIS12	0.0835537095321149	0.151526191079183	0.581349695817017	18.5310048472096	0.159513709848027	0.284422687911883	0.560833283093949	0.574911194976252	0.776662040844195	-0.0842876832023415	0.0476580158454657
WSCD1	0.432939963274892	0.183231878995926	0.0181375404454176	21.6138938745213	0.563425724039596	0.333209724962141	1.69090420186149	0.0908551006631698	0.279554155886676	0.52310263598714	0.634364257276594
KIAA0753	0.216655925679989	0.0586781473712419	0.000222255917520434	53.3124896376073	0.263151369043404	0.113719819473215	2.3140325957463	0.020665934216766	0.11114681501452	0.147103783075562	0.198197884333758
TXNDC17	-0.0796374352155792	0.307328938697551	0.795536727617087	4.31839372029167	-0.403173816328279	0.554217711639282	-0.727464690970917	0.466941337780633	0.702634714767419	-0.367987229006948	-0.769679107052055
MED31	-0.0890571736095759	0.123575419795675	0.471112196773868	15.9997200667784	-0.140728011317898	0.229572097064022	-0.613001375679609	0.539875430101651	0.753842283631642	-0.384362967458362	-0.388460954516543
ENSG00000290366	-0.10406120570006	0.367556246403645	0.777087601093542	2.20467858018945	-0.292125916730336	0.682114999731488	-0.428264906717093	0.668458265564532	0.835455149521278	-0.41044671787196	-0.608375423321989
SLC13A5	-0.674650285176856	0.192027885219329	0.000442588601837012	47.4430386133889	-1.00775308824124	0.308544316350601	-3.2661534659291	0.00109019149547749	0.0147706034687633	-1.40238695420591	-1.64786648402616
FBXO39	0.289701761818093	0.277968840684324	0.297314567288607	4.05975929318492	0.396883124914941	0.500093790453825	0.793617382360974	0.427418210000406	0.670715251553334	0.274090272246511	0.392451219442928
TEKT1	0.600463773925331	0.233847913605197	0.0102359946809334	6.66391826139139	0.849063594370632	0.407990955361719	2.08108435545554	0.0374261855518874	0.163613936838004	0.814334302181196	1.04927026508064
ALOX12P2	-0.177270896184427	0.0926060735326436	0.0555886060555546	156.827675768754	-0.283373072208821	0.177925280162351	-1.5926521062676	0.111238257333468	0.315687096805862	-0.537718059530982	-0.595661395685729
ALOX12-AS1	0.0775224273691843	0.0581080404154441	0.18216831897283	330.454536368609	0.0756359217017703	0.115838479221942	0.652942978963449	0.513793039720152	0.73612168323894	-0.0947727619907053	-0.0741794638376867
ENSG00000262089	0.11325443717932	0.131186498838338	0.38796779807287	9.91829498383918	0.131796331001105	0.26203088494742	0.502980139259353	0.614978235760622	0.803435761115633	-0.0326544713843494	0.00739687333365271
ALOX12	0.095423841043521	0.213830245950795	0.655409596900486	3.83718601785129	0.178290791574043	0.442059272957934	0.403318745880055	0.686713752984399	0.847432370172361	-0.0636520603342421	0.0749328446632365
RNASEK	0.212699647809507	0.237360529893645	0.370197383977664	20.7991200290099	0.174403093312653	0.418045117328367	0.41718725104894	0.676541449575778	0.840898976873849	0.140225994230659	0.0692857315430096
MIR497HG	-0.437478980446742	0.113468842923813	0.000115493927530414	9.40391635822476	-0.54331083514969	0.276959744916671	-1.96169604110935	0.0497978830312134	0.194741661241449	-0.990076644514488	-0.973236467836767
SLC16A13	-0.109368692633396	0.284910237984766	0.701074283357568	7.09845485120952	-0.191063823252613	0.46852356732889	-0.407799813234351	0.683420650744815	0.84532058084042	-0.419673515285993	-0.461576717336102
SLC16A11	-0.573885637998123	0.240261911531995	0.016913464336201	4.76973580386407	-0.963847330963079	0.439489861586054	-2.19310481357794	0.0282998282987808	0.136997087333973	-1.22721271492984	-1.5840907583117
DLG4	0.425903796897245	0.298485139378806	0.153613210503036	35.1366932736507	0.584450016031742	0.451617255571437	1.2941268492769	0.19562160879003	0.440764954239414	0.510870616850132	0.664903292759732
ACADVL	-0.275927827795289	0.117959220827932	0.0193261295313754	197.092511402946	-0.409049620881413	0.18452115359685	-2.21681694975267	0.0266356027749143	0.131801706132403	-0.70922814196683	-0.778214062893002
DVL2	0.0944859780533134	0.106186123557462	0.373565369872528	28.2718014791308	0.109594359060875	0.190385035365043	0.575645868651071	0.56485457075124	0.769606028467395	-0.0652824876761191	-0.0248528123695151
PHF23	-0.0422164791481831	0.251702156453957	0.86680045608319	4.6627020400063	-0.11162026359801	0.500203181086942	-0.223149847538873	0.823418883585492	0.920564443398696	-0.302932790812351	-0.346180218462079
GABARAP	0.336215638490006	0.257563031346413	0.191766116578302	30.6906850299487	0.414136186458402	0.434054369229485	0.954111318343735	0.340027297487594	0.596303030372885	0.354952292706231	0.417512318235951
CTDNEP1	-0.200659342973458	0.211393891579714	0.34250865170205	23.2191429130132	-0.319267237228208	0.329173563153522	-0.969905463153207	0.332093616680433	0.588941620866825	-0.57837769055068	-0.64779980679485
ELP5	0.289508562486104	0.11949013308081	0.0153986120050111	11.4546148232007	0.478622056443653	0.257049719322465	1.86198241221664	0.062605569361965	0.224596445397265	0.273754404985945	0.511181882584483
SLC2A4	-0.699799065365418	0.157840119868074	9.26749181367945e-06	6.34164913607557	-1.06861305872988	0.317978606323266	-3.36064451343464	0.000777608388486349	0.0118210484897469	-1.44610683574768	-1.73626921354255
EIF5A	1.0507224518715	0.469446163338683	0.0252068980692653	6.73975600657007	1.28845769784759	0.730221162778382	1.76447597457351	0.0776518768376472	0.255646623845682	1.59708622554936	1.68751635309053
GPS2	0.213162331104964	0.107330720655366	0.0470296825918438	49.9890890906804	0.266861232361394	0.193171078465977	1.38147612199823	0.167132614687317	0.401967641765331	0.141030345722741	0.203586681613971
NEURL4	0.0865714030409699	0.071534630655133	0.226201122970343	23.7526147357354	0.0526581799506227	0.166349065209673	0.316552304542561	0.751583331271633	0.88353915238175	-0.0790415757670191	-0.107556001364983
ACAP1	-0.119557942940187	0.26714102354764	0.654480757080141	6.23008355686811	-0.157887385749118	0.462652831596963	-0.341265361338284	0.732903822000812	0.872772600553963	-0.437387011251692	-0.413385967202785
KCTD11	-0.443649060730005	0.181327712948696	0.0144182816560851	4.04545955853978	-0.730615672175149	0.405645978396382	-1.80111651806201	0.0716845167447924	0.244542257655395	-1.00080301681028	-1.24530789198845
PLSCR3	-0.154653139619908	0.127326792181463	0.224512641665587	12.2439100933962	-0.254183822231747	0.251307515950675	-1.01144536513439	0.311803317874278	0.568982102724053	-0.498398234460855	-0.553262272751693
TMEM256	-0.378963835535745	0.255762467763647	0.138419526096816	11.8866315553861	-0.549499226916606	0.436308230553996	-1.25942897345504	0.207875429798937	0.455111887725483	-0.888351026622619	-0.982225475210904
NLGN2	-0.0249103260680499	0.102461759058479	0.807913774824467	64.50108290972	-0.0666270968569649	0.16814291622656	-0.396252773249097	0.691918563246168	0.8505953492145	-0.272846919571913	-0.280824965780234
FGF11	-0.0979571461468452	0.125882606558344	0.436473116478916	22.8879572167749	-0.196372378318511	0.233735829640194	-0.840146667375732	0.400826157004584	0.649169303226683	-0.399835119273955	-0.469287709534184
CHRNB1	-0.254543294485149	0.122161523957707	0.0371909460543946	11.9290107684043	-0.391149239463751	0.251456164413752	-1.55553649032897	0.119818350965136	0.330057995552016	-0.672052213109233	-0.752212693454263
ZBTB4	-0.0586345794685512	0.0562174989227476	0.296950532862873	131.329690051487	-0.107689143985761	0.105710054469862	-1.01872186639033	0.308335028520143	0.566144770474839	-0.331474827275568	-0.340470033245292
POLR2A	-0.452996696873054	0.159192444961767	0.00443289967033531	46.927568423822	-0.723808173576808	0.27043334856673	-2.67647528462344	0.00744010530186305	0.0571883448131872	-1.01705340914762	-1.23541959509247
TNFSF12	-0.191734869779257	0.144674807043614	0.185077746480017	14.5246644352129	-0.335207471327596	0.246786483803733	-1.35828942558371	0.174371864322488	0.412290202809592	-0.562862945583024	-0.67095394558595
TNFSF13	-0.819298453086179	0.142916079184257	9.88303186360384e-09	43.6442346946579	-1.25178845739768	0.250408093134686	-4.99899360970089	5.76303124996809e-07	6.42617457188223e-05	-1.65385047326382	-2.00234238269583
SENP3	0.045479455220416	0.065968293032065	0.490562866836212	52.184687848315	0.017638074236003	0.123839016557517	0.142427441094956	0.886742388469966	0.949302834593036	-0.150477847330292	-0.158424789309975
EIF4A1	-0.246115176258354	0.114713997599315	0.031915471486829	88.5130649668409	-0.450428002766293	0.208500318468708	-2.16032285261902	0.0307476850611534	0.14425715066155	-0.657400356131173	-0.838318625419497
ENSG00000233223	0.177857989893128	0.340357741097851	0.601279155819844	2.71221636240014	0.431500575761077	0.666900289253283	0.647024124467274	0.517616330178973	0.738502837070291	0.0796555353296053	0.442735127225453
MPDU1	-0.0480430740795251	0.100949719204322	0.63413783975459	18.3763139605575	-0.167775186252904	0.197014657996289	-0.851587328370584	0.394443175107036	0.643698365150616	-0.313062031208114	-0.427748585955803
SOX15	0.335831509944539	0.405052691686227	0.407044578432683	5.74763053792143	0.491582867561959	0.661156758430093	0.743519386732452	0.45716728865244	0.694993319568748	0.354284504671236	0.530008232160492
FXR2	0.105512782155118	0.23915135007675	0.659070615062328	18.7626381740399	0.00816567904814894	0.445657751379728	0.018322757817784	0.985381372399795	0.993067273905452	-0.0461129468275956	-0.172184007116703
SHBG	-0.317087208564619	0.291063541523011	0.27597361451693	2.76077571569775	-0.514489803125296	0.548234648939242	-0.938448170178157	0.348014140816373	0.602730873669208	-0.780781642298673	-0.931372203395307
SAT2	-0.138945672202515	0.120743082157868	0.249833156009437	88.876600787062	-0.229468347779846	0.197636303720185	-1.16106374922256	0.245615975472685	0.502592770323695	-0.471091597333302	-0.517361575046809
ATP1B2	-0.514422962237869	0.0994592397275532	2.31355221366801e-07	734.009642596443	-0.794735449882848	0.176135723267971	-4.512062829377	6.42001631636087e-06	0.000373245419973573	-1.12383986261244	-1.33844568551405
TP53	-0.530852007502753	0.116575456791496	5.2705457882769e-06	93.9021107141877	-0.796900275332083	0.193711266896444	-4.11385609159275	3.891040599366e-05	0.00138916975784383	-1.15240092630776	-1.34159022332934
WRAP53	0.135396075398436	0.206471895896313	0.511978354482616	4.54754199591835	0.28978306771865	0.424188523427575	0.683146883317616	0.49451403271348	0.722604108502133	0.00583764603933162	0.236882011776595
DNAH2	0.179900962603829	0.437135120498413	0.680672633846885	2.4149154124754	0.225117851844192	0.784966669783019	0.286786510192107	0.77427579258497	0.896721199636005	0.0832071399893624	0.142951936849332
KDM6B	-0.089128649489288	0.138860835428861	0.520966736263757	20.7847878944654	-0.172264394383496	0.240702635605825	-0.715673070840803	0.474193242585895	0.70876478050848	-0.384487224657744	-0.434269427962875
NAA38	0.166787133264185	0.319885841257406	0.602091078525215	18.595255532086	0.24737625645324	0.487223175878997	0.507726784562229	0.611644961760847	0.800899218005839	0.060409411392213	0.175283594362828
CYB5D1	0.275858497656072	0.229143681020566	0.228641019073319	4.85693319387943	0.311691812932664	0.484465126109539	0.643373064715065	0.51998205671565	0.740486820094855	0.250024458128406	0.268705768207098
CHD3	0.284392361634471	0.731972670005163	0.697624848001657	3.08193260171824	0.233449361288585	1.14348711204281	0.204155655826792	0.838231863017306	0.927249356771228	0.264860148743686	0.155053950208235
TRAPPC1	0.454966574689519	0.40337973988298	0.25936784368854	6.06998462730163	0.587838023823777	0.650980113551779	0.903004579689085	0.36652346434815	0.619304826111872	0.561394785132888	0.669824575731675
CNTROB	-0.122644580490684	0.158317526186691	0.438531910495993	18.8331917925404	-0.214168537491186	0.272962857264574	-0.784606886216755	0.432684091336262	0.675304094233951	-0.442752974414052	-0.495137689958778
HES7	0.730915920290859	0.463117328746801	0.114507693665274	4.07268244983059	1.05978142653303	0.709972754865883	1.49270717681726	0.135513853925759	0.354518004485192	1.04111875626635	1.35535045820873
ENSG00000288993	1.30016227957781	0.453234022975951	0.0041224924679927	2.38928521667364	1.60026250150016	0.661597193902428	2.41878671229093	0.0155723680412287	0.0931025162362115	2.03072474150726	2.14043138899833
PER1	0.0796893173145927	0.130644180503167	0.541880227741373	157.759895633622	0.0868780864232767	0.213441365650238	0.407034907027544	0.683982350461519	0.845564026540628	-0.091005733490039	-0.0578495504467562
VAMP2	-0.0460945026526168	0.197147983581577	0.815135114041144	64.0804781660425	-0.104510052895595	0.3405658509625	-0.306871791755489	0.758940960722291	0.888186244019761	-0.309674538402445	-0.335852214217523
TMEM107	0.169668593833366	0.151611517517001	0.263097073074803	7.3067176006038	0.239955394973938	0.351051389031447	0.683533529481186	0.494269770646487	0.722604108502133	0.0654186847568574	0.16450435137493
BORCS6	-0.0501908794754314	0.22596255091563	0.82422020141247	3.66888089203658	-0.197464509856255	0.557212393979657	-0.354379249258882	0.723054683535505	0.868521208830636	-0.316795882185367	-0.470874095596359
LINC00324	-0.325730660596782	0.765693308569933	0.67054060630902	4.61649259543408	-0.138669552109393	0.952153137350746	-0.145637867134718	0.88420727302839	0.948592712019913	-0.795807846199011	-0.385470919996825
CTC1	-0.173744512684779	0.183221216557133	0.342988325737695	15.9057216097065	-0.2645240248744	0.334513760209316	-0.790771730014571	0.429077209569236	0.672187930310543	-0.531587620292199	-0.568282032538362
PFAS	-0.0443236458060776	0.226580361497816	0.844907620564201	6.19059162943046	-0.0969324090651348	0.420410097808866	-0.230566319815667	0.817651735524507	0.918104761321911	-0.306595993400356	-0.324845235532892
SLC25A35	-0.219443728033176	0.150079931226487	0.143692156908798	12.2266869825364	-0.32678607181393	0.266710379221291	-1.22524692427809	0.22048219938022	0.470485858345105	-0.611033393272172	-0.658721361551176
RANGRF	-0.373316633174535	0.239708631558044	0.119381079103547	5.90061355633609	-0.578417508826693	0.426233644587193	-1.35704329344271	0.174767454779222	0.4125890608767	-0.878533651130714	-1.02423100089964
KRBA2	0.0756579011718181	0.0834860933132612	0.364812233124451	52.5498712401565	0.0936144678121429	0.158528543666841	0.590521212437808	0.554841268667707	0.762249337708855	-0.0980141464184658	-0.0480645555304282
RPL26	-0.315116773310459	0.44611344282438	0.479964175326458	8.96003729989206	-0.515856367974778	0.691424789561595	-0.74607734024385	0.455620696724399	0.693678569407389	-0.777356140335887	-0.933357220177035
NDEL1	0.207226636132045	0.182352795933751	0.255787087960129	48.2525841329736	0.280543876316524	0.310597484189842	0.903239371201897	0.366398866425195	0.619304826111872	0.130711440426407	0.223461536348912
MYH10	0.66526161568344	0.165387293741449	5.7596628983466e-05	48.44789448415	0.9172581544209	0.280608010737304	3.2688238372482	0.00107995516410666	0.0146881120063964	0.926982070565419	1.14832692248961
NTN1	0.380610213973761	0.1248433028656	0.00229831195597183	34.7072779318166	0.52863073461398	0.203992419790278	2.59142342228921	0.0095579810850956	0.0676244815581732	0.432130015311228	0.583822464140287
STX8	0.123359605017765	0.0642570252890593	0.0548851966054437	252.029288602624	0.135691116612709	0.121408029775554	1.11764532266572	0.263718503627964	0.522876292663896	-0.0150871485343343	0.0130542812519044
ENSG00000263708	0.170684835693881	0.186791152182735	0.36083578709471	12.7944460161414	0.201886120034214	0.327382493269254	0.616667427809507	0.537454109735055	0.752084657597275	0.0671853697978966	0.109206463644112
CFAP52	1.50840817361533	0.38432855513081	8.68060831227078e-05	3.1259713454545	2.12367359766795	0.706089929340701	3.00765314646379	0.00263273434720739	0.0275102151299976	2.39274968866636	2.90071715957783
MYH3	0.490468249960828	0.143179319922089	0.000613550776691306	5.58460821585246	0.649023375033225	0.309163126187276	2.0992910216598	0.035791254404772	0.15931551190552	0.623112650801058	0.758699940111683
SCO1	0.296101787116678	0.115319138762387	0.0102383819658992	19.3861114246362	0.338604247655476	0.214610609005461	1.57776099338528	0.114620528093898	0.32125724319387	0.285216392313586	0.307797681468418
ADPRM	0.141368743805933	0.152468887460031	0.353824094160985	8.08743342748032	0.235442673324566	0.286349337260926	0.822221820300659	0.410950662180303	0.656939982354215	0.0162208277804014	0.157949354582305
TMEM220	0.00742557338515669	0.129763502988749	0.954366841952	47.6197407608418	-0.031245607083746	0.224372816986548	-0.139257542439374	0.889246639126731	0.950241895962138	-0.216632594939033	-0.229431245980571
TMEM220-AS1	-0.0979535081197218	0.0789857777201896	0.21492321478214	141.988406077547	-0.182335587854033	0.146039878099763	-1.24853286805317	0.21183597949295	0.460869938012191	-0.399828794747927	-0.448898435915637
ENSG00000264016	0.701034888331071	0.21145684646874	0.000915572053091648	12.3204046986874	0.948638515688415	0.384415517254784	2.46774251586643	0.0135968083749491	0.0851957694274015	0.989172094526389	1.19390876498782
TMEM238L	0.621160535580361	0.285994671134638	0.0298609090833303	2.67920247757465	0.937980258645539	0.596142948474355	1.57341500230106	0.115622755445678	0.323092766676217	0.850314574825501	1.17842701225425
PIRT	0.783451595883441	0.272287040108004	0.00401093629266995	19.5250129284242	1.10965631342927	0.451450328060207	2.45798096591765	0.0139720579189254	0.0868850660504607	1.13244936937772	1.42779669997568
ENSG00000289964	0.140776705866505	0.292104326084715	0.629848698777169	2.2305828501832	0.11658836578645	0.587704896581919	0.198379095468706	0.842748471817706	0.929103592055208	0.0151915997866002	-0.0146936013177735
ENSG00000263508	-0.0209432829231653	0.114684288802922	0.855098666682333	31.2617067792401	-0.0694148376453005	0.229708303192995	-0.302186889548263	0.762509597971033	0.889927678328362	-0.265950415842308	-0.28487432520145
SHISA6	-0.680862590800999	0.158129806073415	1.66443849566811e-05	149.44455831761	-1.02370706991838	0.248166068569128	-4.12508879969308	3.7059174377635e-05	0.00133183964429999	-1.41318673311973	-1.67104059199219
DNAH9	0.365643602098412	0.162004904851655	0.0240086410446738	38.445742488371	0.478393769635341	0.288131329094068	1.66033236003697	0.0968476091974389	0.291007581715449	0.406111318047753	0.510850282407794
ENSG00000266368	0.169337366736515	0.10782061228435	0.116287849617776	10.8321184753709	0.14241677792174	0.232349160362238	0.612942941991737	0.539914068006446	0.753842283631642	0.0648428632128627	0.0228237046142134
ZNF18	0.0378298726264938	0.120573061887316	0.753710453215132	18.6281545211094	0.0358633856326533	0.237748479622755	0.150845909465159	0.880097270078872	0.946558849661006	-0.163776259513416	-0.131951439736944
ARHGAP44	0.738513486128825	0.365241642535075	0.0431777986823286	32.6876962995945	1.05056991757832	0.536568986117154	1.95794006877047	0.0502370454806035	0.19584748573377	1.05432673995188	1.34197019318358
ELAC2	-0.167996730299147	0.117587319262314	0.153091144747503	18.6867733256974	-0.248278080313802	0.230382183552392	-1.07767916982756	0.281176957456105	0.541018894620659	-0.521595391518336	-0.544683831106487
HS3ST3A1	-0.250855156157568	0.230246172530365	0.275929719871088	51.2066850970979	-0.340894450106957	0.367280505717712	-0.92815830080828	0.353325461224057	0.608048468153029	-0.665640571288734	-0.679214620751594
COX10-DT	-0.208668779325785	0.1200872364762	0.0822736889443274	71.1664529587677	-0.325343755540861	0.200999459423206	-1.61863000266009	0.105526895707697	0.305635627490002	-0.592301690280072	-0.656626311317969
COX10	0.231964195380541	0.0691439179494362	0.000794216380178994	63.4329427670391	0.28357716448274	0.132583710921813	2.13885372879607	0.0324475164669709	0.150067388095749	0.173716435176357	0.227867567951462
HS3ST3B1	-0.0728894849107607	0.358216631537333	0.838760826036207	45.9731217405172	-0.15326969886986	0.494450943084072	-0.309979586475982	0.756576479924729	0.886915950269265	-0.356256258925521	-0.406678502166228
ENSG00000266378	-0.554503135932878	0.331471602627254	0.0943563148029094	15.9104729284877	-0.853246383261121	0.492300206317986	-1.73318307063636	0.0830631350568321	0.265346000959485	-1.1935172160658	-1.4234362988131
ENSG00000230647	-0.455397572820273	0.299306614281555	0.128132267260175	5.92218015051327	-0.658616978968675	0.514561290312613	-1.27995827002172	0.200559812519742	0.446602892603119	-1.02122721047006	-1.14072550474833
PMP22	-0.445884082246917	0.0803654392154874	2.88614261410863e-08	239.827837722958	-0.695439635736065	0.159129003212395	-4.37028839304572	1.24082548542908e-05	0.000595952455053629	-1.00468848859976	-1.19421260538519
ENSG00000266667	-0.00583571911735128	0.207212578452159	0.977532180833889	2.55301625138877	0.0968705162154445	0.473511097312431	0.204579188883355	0.837900916366949	0.927204573549379	-0.239686680781499	-0.043334951424835
CDRT4	-0.234312313331626	0.0888209690050911	0.00833893913803037	46.3333996216476	-0.353455297055774	0.167822689936345	-2.10612341626653	0.0351936332873796	0.157664378073346	-0.636881676292976	-0.697459998565577
TVP23C	-0.120234533251153	0.0649317035991342	0.0640678127621344	96.8471310617395	-0.182313696249295	0.119046009741377	-1.531455750977	0.125656794441292	0.339196254933549	-0.438563229264094	-0.448866637056769
ENSG00000266538	-0.16119484555234	0.128044283786401	0.208066745293765	6.77928785264433	-0.362112486035993	0.294174271214698	-1.23094546827894	0.218343260394301	0.468081901338996	-0.509770659139213	-0.710035080834693
FBXW10B	0.477194180331539	0.322622243878841	0.139110592302045	3.03952483512015	0.689296706668395	0.630838472588911	1.09266751572645	0.2745398073078	0.533618819462642	0.600036352570354	0.817199351377952
TRIM16	0.231576041126273	0.087361358188884	0.00803053151746564	52.9301199735941	0.285797135940561	0.159499064050092	1.79184208786832	0.0731582648084263	0.247664077995671	0.173041648650359	0.23109220862651
ZNF286A	0.342211687574303	0.163992194609631	0.0369102010098096	10.9267098178575	0.582689839706057	0.332865654743599	1.75052556910653	0.0800276660378815	0.259749674475802	0.365376120570586	0.66234653188109
ENSG00000276855	0.220516760519013	0.171610320728539	0.198797378073371	3.62107369496423	0.0873518147205361	0.411123122313938	0.21247117950674	0.831739459900992	0.92409188611125	0.153815649040784	-0.0571614318987083
ZSWIM7	0.0564724062586481	0.0942713931471346	0.549145709365368	54.5803703399656	0.0579906101717109	0.166773924381087	0.347719887188116	0.728050559786772	0.870238407894666	-0.131367158319437	-0.0998103290829389
TTC19	-0.16432134680251	0.0692648664341	0.0176747575844493	271.023780397682	-0.279849507711989	0.122972513499399	-2.27570779638782	0.0228635044204123	0.118919441522144	-0.515205923325894	-0.590543208531742
NCOR1	-0.0221333130252294	0.0403340936438064	0.583177382777938	409.099709805155	-0.0647338355014312	0.0745489601087933	-0.868339885720226	0.385208293227615	0.635958930508627	-0.268019222945606	-0.278074890974524
ENSG00000227782	0.074128314639501	0.175488500395099	0.67272487684608	6.01085990403516	0.0675042705216443	0.347071388732261	0.194496788595037	0.845786910047072	0.930239892958136	-0.100673255190318	-0.0859911711721904
PIGL	-0.143824380862984	0.101412132655079	0.156127505545578	77.7030784933593	-0.24394878202183	0.161132117074487	-1.51396746006297	0.130034092710418	0.34551249050524	-0.479572985421044	-0.538395267657834
UBB	0.177687534343044	0.66367622714735	0.788905418290207	36.802073032658	0.20242156874655	0.969292832624737	0.208834277870822	0.834577611386531	0.925350644512207	0.0793592069827854	0.109984234768654
SNHG29	0.00603509512836164	0.152239497663306	0.968378453754142	37.2007542157927	-0.0205990175322373	0.246346741179721	-0.0836179826596907	0.933360168913638	0.970499045150031	-0.219049871014361	-0.213966440972659
LRRC75A	-0.390299410590015	0.100471775011036	0.000102470147196412	32.6000129058544	-0.584811623389138	0.19775650162227	-2.95723082979175	0.00310415640342674	0.0307864647824477	-0.908057350144662	-1.03351883287889
ZNF287	0.0491101990437551	0.154861232913449	0.751149586122454	16.9319277568349	0.0322391396160109	0.284457943722122	0.113335346498547	0.909764695307916	0.960877724121765	-0.1441659829506	-0.137215872791013
ZNF624	0.253464025600153	0.20433096944737	0.214805967512718	8.58022551840551	0.320845281550251	0.388451248260154	0.825960227923824	0.408826653470469	0.6552168811374	0.211092801875729	0.282001726188024
CCDC144A	0.0136840153013932	0.141118221684008	0.922751449158625	85.1335064945508	-0.0240338397211028	0.237436769732993	-0.101222063238688	0.919374182735868	0.965601981467669	-0.20575261041643	-0.218955724642389
ENSG00000290976	-0.146756167023879	0.253047655063692	0.561945192963244	17.8252824799168	-0.27079047213041	0.417479199624422	-0.648632248921674	0.516576105767787	0.737965865382553	-0.484669747279833	-0.577384420156265
FAM106C	0.289959224625984	0.254302719138115	0.254197641031695	2.16188054976978	0.334820020855808	0.565852519262281	0.591708986808653	0.554045477629183	0.761941238030335	0.274537858307464	0.302300866804956
MPRIP	0.041897278966861	0.0472407339470157	0.375138759349606	229.744337611615	0.0185426408018421	0.0903074602799986	0.205327895883137	0.83731595057738	0.926934834448507	-0.15670527944799	-0.157110852533348
MPRIP-AS1	-0.217478428516186	0.175887341425454	0.216286006728269	3.84838479661451	-0.184586184008694	0.427382809868111	-0.43189894339844	0.665814862751265	0.833803434553428	-0.607616819528528	-0.452167560785625
PLD6	0.344231184663147	0.282784504829366	0.223493312923934	4.84942039974554	0.44690285583812	0.527299489169272	0.847531365035433	0.396699012247309	0.64565370450203	0.368886914049881	0.465107855780107
FLCN	1.08931189002626	0.283371009925517	0.000120986278671416	56.1258714221307	1.56040677628469	0.417468463990338	3.73778359536352	0.00018564963074632	0.00428098581947605	1.66417201071428	2.08253857591259
COPS3	0.471232416843735	0.329355752214187	0.152496067766061	8.96538307813601	0.669680074844798	0.524573385618238	1.27661847361079	0.201736976585325	0.448120886725213	0.589672128480257	0.788705026073476
NT5M	0.1390602917274	0.0890369046220197	0.118328616781738	30.9202701190164	0.169118928574328	0.170831653661529	0.989974193596494	0.322186732854808	0.580950050383867	0.0122077006759611	0.0616101677474368
MED9	-0.232096899134655	0.0920710625079801	0.0117073331445555	40.2989436361079	-0.364868614211343	0.173630390659365	-2.10140985587688	0.0356050035174289	0.158590822780778	-0.63303029083685	-0.714038521053965
RASD1	-1.52501454922696	0.378679254177208	5.64466292341924e-05	63.5533734351586	-2.21069059602115	0.546864721160664	-4.04248164213114	5.28884545546412e-05	0.00171861085858195	-2.88070218909485	-3.39520481284185
PEMT	-0.227057571668992	0.103186909903711	0.027775027811834	16.4270897093413	-0.406471139461127	0.201064833174618	-2.02159240401886	0.0432184774408846	0.178804780873596	-0.624269675085428	-0.774468665158983
ENSG00000264666	-0.0890546046155788	0.1710161230938	0.602549255253336	4.59572417193777	-0.117213771223533	0.356043492765657	-0.329211946307587	0.741995493926295	0.878589423525336	-0.384358501392318	-0.354305121213375
RAI1	0.213559417622921	0.0790736147599302	0.00691797624921917	71.912764552207	0.281356267358665	0.149151602112353	1.88637777518961	0.0592440653076974	0.217046954419556	0.141720660537088	0.224641582691086
RAI1-AS1	-0.414186371573946	0.24638263956752	0.0927493914902326	1.85691160490039	-0.303280384394946	0.581594086214173	-0.521464010009315	0.602043570711053	0.795501141830966	-0.94958362286167	-0.624577951518055
SMCR5	0.436167357896522	0.108412958261094	5.74119277855533e-05	20.4396499041255	0.605765616526956	0.218334495088044	2.77448424392435	0.00552893121902095	0.0463019548588792	0.528713298193746	0.695865471182241
SREBF1	-0.516328820031793	0.143362343377392	0.000316307128104316	163.097787369664	-0.763890559703716	0.236741784844594	-3.22668243886546	0.00125234366115476	0.0161682433018236	-1.12715309992897	-1.29364164664293
TOM1L2	-0.103031752879574	0.0670018847415318	0.124111196569885	458.803887418337	-0.186273878480755	0.113996828118051	-1.63402685457052	0.102253211946065	0.30109892366052	-0.408657066245637	-0.454619037457764
DRC3	0.362919758838819	0.169166148008018	0.03192526879553	13.5387976239631	0.485459421508652	0.290331409750433	1.67208715696986	0.0945071367703721	0.286704948525556	0.401376054398587	0.521113562300937
ATPAF2	0.11650409575269	0.111485207402102	0.296014454367752	26.1494474462858	0.11384291128428	0.208615911296628	0.545705792893277	0.585268189304357	0.784068825983915	-0.0270051044244534	-0.0186815373914563
GID4	0.00860299784096461	0.128944194568168	0.94680559266049	14.6689581283535	-0.0784236783645249	0.293237955843352	-0.267440407361245	0.789130091475156	0.904211563148617	-0.214585702113762	-0.29796020255176
DRG2	0.433804061660045	0.202521384355556	0.0321921881686146	19.3319797388195	0.602502024373966	0.338859928615926	1.77802677004297	0.0753994583108384	0.251537537151731	0.524604827296463	0.691124909331222
MYO15A	1.86082092841306	0.564259210572026	0.000974412703616246	2.22571325290645	2.24673078562984	0.780961315218016	2.8768784597258	0.00401630256200648	0.036982695537028	3.0054014267643	3.07946504944861
ALKBH5	0.205735891276013	0.160022376018639	0.198558423212319	46.1052337856482	0.205887439803323	0.266785632047271	0.77173361332608	0.440272218025769	0.682111887082177	0.128119855942944	0.115018618767045
LLGL1	0.248245812893915	0.0983311510503206	0.0115833433736913	13.0044419389545	0.169061728217841	0.343001961511556	0.492888517234165	0.62209136123415	0.808637213183395	0.202021203187207	0.0615270808250781
FLII	0.249806997727376	0.0822226157111554	0.00238012785474726	26.3904076333888	0.297253075680514	0.155554229358154	1.91092892110382	0.0560137158346314	0.209104171930245	0.204735244006363	0.247732642955611
MIEF2	0.00897065196219324	0.151854973929608	0.95289331834979	8.2950944315664	-0.088509109835302	0.300122886421114	-0.294909564847752	0.768062965045505	0.892419574107102	-0.213946554031511	-0.312609892047316
TOP3A	-0.18973739842929	0.102829974070264	0.0650147714852992	25.65490826014	-0.230250592615826	0.203028643796412	-1.13407935112205	0.256761264292499	0.51472397274743	-0.559390442736013	-0.518497832230234
SMCR8	0.240208775980474	0.249692188251204	0.336039764715741	6.38521141424859	0.309788187598565	0.499624307764209	0.620042265327021	0.535229961167052	0.750720056348309	0.188049221279223	0.265940639105658
SHMT1	0.0642970284554178	0.121171490921178	0.595676345107259	24.5891775090369	0.045749714219969	0.233960750315931	0.195544398614684	0.844966783409522	0.929888469028189	-0.11776444864577	-0.117590959030207
FAM106A	0.373157716636899	0.326737200957401	0.253423701084795	7.55174059813474	0.460002812498946	0.550580771247927	0.835486519909367	0.403443833650885	0.650883521141255	0.419174225872736	0.484136322538559
CCDC144BP	0.0755428686930066	0.0992055125366722	0.446371292873341	71.2360753784364	0.100147930430753	0.176944042091825	0.56598645112211	0.571402990962312	0.774727421240403	-0.0982141245609198	-0.0385743122056097
ZNF286B	0.319218231562518	0.284268230238411	0.261459892200404	3.45412485029116	0.439573428524572	0.565725659239216	0.77700811576358	0.437153982155794	0.679479361227452	0.325403161026078	0.454461426360123
TRIM16L	-0.0252024125230963	0.122165603748319	0.836558826097737	21.4099072265478	-0.0408227056724576	0.228758629423544	-0.178453183494445	0.858367085137287	0.935794290901696	-0.273354697091094	-0.243342551708985
FBXW10	-0.229217391188432	0.241676829248609	0.34290251585033	2.90064991705696	-0.270465745003249	0.488939989688065	-0.553167568019546	0.580148672638725	0.780499164578005	-0.628024412008392	-0.576912734676326
TVP23B	-0.0559063891461223	0.113758323990932	0.623109072877622	21.9269342689727	-0.0894050990329648	0.199160119611311	-0.448910651426859	0.653496112039778	0.827170151208426	-0.326732006477674	-0.313911369686142
PRPSAP2	-0.0707863025437481	0.0883376963282082	0.4229494310106	54.4030891908116	-0.121563330636676	0.157461524454958	-0.772019266658691	0.440103016413054	0.681979545707645	-0.352599982825563	-0.360623115146471
ENSG00000289213	-0.235600729449283	0.285599050144856	0.409408341226052	2.27405441825773	-0.271109169077161	0.582812938698133	-0.465173559260293	0.641807171895811	0.819717641018292	-0.639121522504924	-0.577847346440244
ENSG00000262202	0.0130129951647098	0.255788233639869	0.959425847136307	18.3131527449518	0.0123029748721454	0.408256183616783	0.030135428110732	0.975959046007122	0.989389953857397	-0.206919144962757	-0.166174338680759
EPN2	-0.10175595646825	0.0713390295855017	0.153761144575257	251.637595379171	-0.187873251280686	0.123395259228451	-1.52253216578493	0.127875792090572	0.3423948636332	-0.406439158754446	-0.456942221644232
EPN2-AS1	-0.12160374923381	0.282509255376348	0.666874405517621	3.28811266545778	-0.201799162156703	0.603891740523406	-0.334164467925657	0.738255454814369	0.875941899597546	-0.440943541951947	-0.477170436060993
B9D1	-0.0195071532049662	0.0818150536613546	0.811547696773705	32.2614865589025	-0.0205896376678735	0.162388622540932	-0.126792366027266	0.899104738000083	0.954510264856709	-0.263453777011815	-0.213952816161382
MAPK7	-0.0682893064553535	0.138532973611063	0.622050583911479	6.6947969839579	-0.137637061934222	0.324876260854285	-0.423659954631021	0.671813823958154	0.837965756515381	-0.348259081502463	-0.383971166563639
RNF112	0.205047919651078	0.293513103844062	0.484802756553229	9.63353069848894	0.292846065102581	0.486232921725786	0.602275271824834	0.54699091827034	0.757228924272205	0.126923852092231	0.241331197786168
SLC47A1	-1.13029522852151	0.631070332678381	0.0732810232918993	2.90420691354907	-1.56484131636258	0.936486957029694	-1.67096968582016	0.0947276656408671	0.287110180225231	-2.19450262736268	-2.45707029322897
ALDH3A2	0.477104508483185	0.198021916522365	0.015980874542723	40.2189844179773	0.700246039581002	0.323191417615316	2.16666037962209	0.0302607597582283	0.142874388363315	0.599880462600411	0.833103909137126
SLC47A2	1.41693530577467	0.414936663345684	0.00063823446116541	6.24414574132336	2.01498824544415	0.717231848232146	2.80939594415774	0.0049634561343647	0.0430887884804327	2.23372873749917	2.74284521652738
ULK2	-0.141857645918338	0.105036035118769	0.176835877260622	156.115092635662	-0.235070316827566	0.166457584554361	-1.41219348734931	0.157892997599095	0.388410093821891	-0.476153916259071	-0.525498768517471
AKAP10	-0.312237373174022	0.0799814934230239	9.46665437348003e-05	333.975285861821	-0.495223166757249	0.128997053425111	-3.83902696695898	0.000123522864662175	0.00318692905974677	-0.772350448929285	-0.903386267321725
SPECC1	0.0101445590583279	0.0634008400481481	0.872875798061302	397.023826203931	-0.0169043278358393	0.107239697173976	-0.157631252990348	0.874747375120568	0.944418546784458	-0.211905775958013	-0.208599684280941
ENSG00000263494	0.564338998117531	0.239715355821356	0.0185623898900465	1.6892838236751	0.61440601383277	0.579015771563335	1.06112137873876	0.288634743298746	0.548016887502545	0.751533207766355	0.708416162544845
ENSG00000291194	0.382799540379834	0.170598782779018	0.0248415026723482	39.9257147552461	0.544743155708225	0.282924254211878	1.92540281576663	0.0541789836101495	0.205171866288261	0.435936048463218	0.607226714789975
CCDC144NL	0.932414632572451	0.373070592342225	0.0124439575411903	7.37794150262217	1.34151164392667	0.618316356993258	2.16962017704037	0.0300356315689347	0.142269444847907	1.39141406942738	1.76458036753795
USP22	0.15936361873818	0.162662467579038	0.327224514842445	88.8956851070408	0.199677076097606	0.263531672242065	0.757696691250812	0.448632580260202	0.688252771073887	0.047504007103532	0.105997695844032
LINC01563	-0.144876750086668	0.0947313566397605	0.126179401168056	34.2717239644915	-0.236821092522595	0.173668222695758	-1.36364090589832	0.172680611126776	0.409503328353083	-0.481402476054493	-0.52804187442056
DHRS7B	-0.0298612269117147	0.0838558899619569	0.721764386819991	78.7847419177272	-0.0688191241494536	0.163090392941158	-0.421969209273308	0.673047492069717	0.838733402548606	-0.28145381011639	-0.284009015891902
TMEM11	-0.27764218296092	0.308570611102865	0.368243345311957	6.93774961729146	-0.467648666296252	0.519150028006479	-0.900796765998471	0.367696387370857	0.620469563592969	-0.712208461656293	-0.86333266416958
TMEM11-DT	0.610589470504967	0.114201807953508	8.96300786878192e-08	8.33059767483171	0.729021766313858	0.264694994538498	2.75419551316006	0.00588366086841389	0.048121369942204	0.831937313208783	0.874902364946059
NATD1	-0.689505805604902	0.146907863943059	2.68625909605364e-06	5.97166558981344	-1.06683490696916	0.311440835469899	-3.42548177845572	0.00061371009853878	0.0101117002533306	-1.42821252461075	-1.73368634227463
MAP2K3	-0.151166801613824	0.171498953812125	0.378077306131848	23.1311444256258	-0.26412198161731	0.289544968355544	-0.912196758649881	0.361665149935884	0.615261100051727	-0.492337412285873	-0.567698040777849
LINC02693	2.7976007958925	0.524484243179569	9.60706626991844e-08	7.3321787231658	3.39203412038373	0.69201716755853	4.90166180754011	9.50293304452456e-07	9.54929094737218e-05	4.63394581459678	4.74308631156164
WSB1	-0.0935577489842423	0.0591236490545362	0.113556406619702	437.863388901135	-0.166990364087207	0.0949361940399779	-1.75897470691618	0.0785818047223256	0.257148096659188	-0.392186989966607	-0.426608585047562
KSR1	-0.00685823338487711	0.116727087541608	0.95314770605418	90.0901240583805	-0.0328780543007563	0.201335438876339	-0.163299886419649	0.870282323326219	0.94210651812544	-0.24146427008467	-0.231802472726435
LGALS9	-0.194364709013238	0.321782653553179	0.545827141591119	2.80494030626096	-0.320374116249219	0.587977685990944	-0.54487461664345	0.585839755205654	0.784460537485446	-0.567434787991341	-0.649407614454238
ENSG00000266527	-0.377535988124352	0.228565352395609	0.0985826992457028	2.68812062286816	-0.493553368493023	0.47545097333264	-1.03807415732793	0.299235531696988	0.558018101940104	-0.88586878616333	-0.900960785956649
NLK	0.366157605667504	0.104105992226144	0.000436188019212152	89.2988623047483	0.44908154459335	0.184949766472166	2.42812712424232	0.0151770224563606	0.0915118242924262	0.407004887238157	0.468272530872497
TMEM97	-0.508085356328273	0.308279940549548	0.0993260386468567	3.28524479957496	-0.679569554935544	0.568899600677881	-1.19453336603821	0.232269396922732	0.486162775960166	-1.11282225549399	-1.17116036843622
IFT20	0.0950727700043802	0.203574557428803	0.640487747295443	22.7964922106218	0.0992477794554922	0.32310565041461	0.307168195072222	0.758715352697634	0.888049891575058	-0.0642623795675765	-0.0398818350741061
TNFAIP1	-0.361390423536756	0.185656311664093	0.0515879776082595	17.8126981497048	-0.68483987724585	0.344283830569296	-1.98917235268767	0.046682182423081	0.187025228390665	-0.85780053927811	-1.17881582528119
POLDIP2	0.0355179165695167	0.135070591661051	0.792582814750357	21.0602612864837	-0.00298672134914561	0.220607532432829	-0.0135386190861593	0.989198074845954	0.994451783544126	-0.167795478107039	-0.188383532483949
TMEM199	-0.0681640603808889	0.142247446362746	0.631800934487085	13.0905781692828	-0.133927387267996	0.259450719229693	-0.516195860491831	0.605717621156471	0.797499625752312	-0.348041347540891	-0.378582643311341
SARM1	-0.0746446526637352	0.0748900487074156	0.318898861559454	46.8628748346486	-0.132059410463115	0.138783074701511	-0.95155270732503	0.341323875817127	0.596982949225216	-0.359307529232495	-0.375869295820388
SLC46A1	-0.320813405418142	0.141856496847073	0.0237261597486477	13.9552571025109	-0.54711705567237	0.260628100174437	-2.09922512310142	0.0357970603532183	0.15931551190552	-0.787259446940324	-0.978765229691967
RSKR	0.0259518115676007	0.157305437989083	0.868961923580192	45.3071350010291	0.0225360565948645	0.257645228685435	0.0874693341299144	0.930298459802716	0.968902869796025	-0.184425667498495	-0.151310178406124
UNC119	0.415481240910457	0.458348794445575	0.364685048401624	10.8586112487215	0.357063434472085	0.599975630991396	0.595129895329374	0.551756646690548	0.760548743951593	0.492751530767695	0.334610749009189
PIGS	-0.443986221688979	0.0905125489325981	9.33108277429101e-07	27.814417709378	-0.705091409370108	0.173856543335529	-4.05559316803704	5.00072342396188e-05	0.00164801168708703	-1.00138915407325	-1.2082323810616
ALDOC	-0.816460128245188	0.122388429074266	2.5396837383314e-11	203.047033847896	-1.24065103372189	0.210533102380873	-5.89290244475398	3.79470457800852e-09	1.64999148091565e-06	-1.64891618917947	-1.98616461190798
SPAG5	-0.589183682746554	0.206443884498306	0.00431772471589213	2.84558532842768	-0.639815370784411	0.591707319297884	-1.0813037965182	0.279561999201441	0.539633548375559	-1.25380759146887	-1.11341504979014
SPAG5-AS1	0.216565624946505	0.149753978520247	0.14813717735087	7.70092149922267	0.305714082060567	0.301121534683234	1.01525147439941	0.309985969265151	0.56728547432966	0.14694679982065	0.260022758321208
ENSG00000265287	0.102840109143596	0.176239749475633	0.559540660540717	5.72531810438749	0.119849146563688	0.358397831820449	0.334402543550347	0.738075820304096	0.875897858964102	-0.05075925359029	-0.00995712315736767
BLTP2	-0.0273069388744108	0.0858594013339342	0.750452696977435	39.5086469250563	-0.0733395491383782	0.147009354418119	-0.498876751269776	0.617866213287909	0.805030968573602	-0.27701330963974	-0.290575202243728
SDF2	0.399437816694583	0.259464552451493	0.123689669556774	17.8037616311518	0.554272329744185	0.410567185311328	1.35001614735451	0.177010803398369	0.415471491515251	0.464860849749242	0.621068407253052
SUPT6H	-0.241727105596228	0.0945494542293215	0.0105694351705628	84.3974258733706	-0.395622058021504	0.167503484824338	-2.36187359586218	0.0181828407826291	0.102358849982253	-0.649771917371652	-0.75870972863128
PROCA1	-0.199268646828943	0.126503316063561	0.115209150156138	12.1831465782404	-0.264636558071688	0.24822760579662	-1.06610446175964	0.286376422921438	0.545862096377592	-0.575960035688578	-0.568445493705392
RAB34	-0.744894473585829	0.130688304007618	1.19962719628432e-08	83.4659081558116	-1.12608829668003	0.213661710642581	-5.27042628879718	1.36107277839421e-07	2.15128784779201e-05	-1.5245029205952	-1.81975541758772
RPL23A	-0.486895282244737	0.269362794905904	0.0706716149268998	41.9529491013259	-0.692543024322836	0.402499170959834	-1.72060733111907	0.0853221022488871	0.269334807047712	-1.07598438415998	-1.19000510490135
TLCD1	-1.28127837143741	0.188500646738951	1.06664996468381e-11	13.7328348837513	-1.86239524393156	0.327582416093785	-5.68527232364745	1.3060437439361e-08	3.93748002801477e-06	-2.45697917984729	-2.88928508341411
NEK8	-0.623859281865779	0.20255861976997	0.00207073577794561	16.6229696663085	-0.923847078823506	0.337126589390399	-2.74035661350245	0.00613725541837132	0.0495622098646806	-1.31408936555555	-1.52598801126646
TRAF4	-0.636822698298967	0.150097928864002	2.20832043858843e-05	52.2598842692011	-0.975872066117164	0.245605007353034	-3.97333945522715	7.08719332950806e-05	0.00215260275008193	-1.33662560892744	-1.60155740183449
FAM222B	-0.0468600549859423	0.0558869178218385	0.401761254732283	170.258183223488	-0.0964651090973585	0.10620572874283	-0.908285365010226	0.363727472658384	0.61704457050792	-0.311005412388223	-0.324166454516032
ERAL1	-0.521875686390341	0.208205434749231	0.0121918539910016	11.8967770024545	-0.704464905597896	0.389412491470817	-1.80904547498495	0.0704439388038471	0.242048823074426	-1.13679604635839	-1.207322347043
FLOT2	-0.281112085339788	0.110690156953281	0.0110969675586158	97.3094332087056	-0.452350709665811	0.190291249956892	-2.37714928967194	0.0174470252306853	0.0996977002972028	-0.718240711325189	-0.841111471630442
DHRS13	-0.470129545976043	0.289210291320166	0.104042653676052	11.1416739198424	-0.66889788369152	0.481135711989387	-1.39024783865197	0.164453631236024	0.3979347676163	-1.04683800019495	-1.15565913077706
ENSG00000265845	0.0838625827993623	0.30543450494538	0.783648049269195	2.15641587691855	0.114215064091806	0.580885775255172	0.196622243059117	0.84412316294459	0.929540387766364	-0.0837507226597537	-0.0181409632880128
PIPOX	-0.367750530879641	0.109762477390279	0.000806887644327885	39.5260558797264	-0.592561425414754	0.18025995770089	-3.28726042640044	0.00101167228476259	0.0140735598648128	-0.868857263999507	-1.04477588158883
MYO18A	-0.137478801149432	0.0779407425068371	0.0777507063794511	135.367629604764	-0.238459592075659	0.135708995350629	-1.75713917459601	0.0788940898522823	0.257874945029592	-0.468541516247977	-0.530421892544777
ENSG00000263709	0.0288761398167596	0.273255971390036	0.915840753433899	6.50220764101211	0.0308406743982947	0.474520183737054	0.0649933879638393	0.948179264765922	0.97729398103129	-0.179341870841804	-0.139247226756309
NUFIP2	0.23377889992335	0.082014657637257	0.00436570471762993	206.336655128304	0.29489215892748	0.141873333831169	2.0785594513371	0.0376578611997559	0.164016318621183	0.176871207179216	0.244303270850211
ENSG00000264808	-0.343579983450302	0.131268090939817	0.00886046559128487	37.5749343426904	-0.55919586376182	0.231318303243843	-2.41743025052517	0.0156305293101525	0.0933816576768011	-0.826837990599876	-0.996310417371797
ENSG00000266111	-0.32016823440933	0.166937905180744	0.0551251918708258	20.5112013130751	-0.457678707604075	0.291838365386216	-1.56826093443331	0.116820248907437	0.324933137231006	-0.786137849794539	-0.848850705757874
TAOK1	0.111378516924917	0.0610306486676293	0.0680070055964989	366.048121543646	0.120365740534134	0.104285833468517	1.15419071345363	0.248421989020392	0.50563986021874	-0.0359156638035981	-0.00920673966765338
ABHD15	-0.0502234914808854	0.169201538841167	0.766599013693384	7.71303289020127	-0.0814612473903437	0.318785746443576	-0.255536040425703	0.798309111087784	0.909289325439665	-0.316852576506309	-0.302372452357681
ABHD15-AS1	0.743869069641335	0.195152872336335	0.000138000395519497	10.9314320583356	1.07983361422255	0.351596458802068	3.07123006273064	0.002131788241131	0.0236413573335236	1.06363715083457	1.38447745433272
TP53I13	-0.326763169114362	0.0956738862032022	0.000636918851861719	43.1002109575006	-0.543079824003886	0.175185193038352	-3.10003268304184	0.00193499289808623	0.022029149916674	-0.797602810000078	-0.972900910397717
ANKRD13B	0.35155042150976	0.279737570105631	0.208856827215221	10.8563942543311	0.49214407126674	0.456991136200703	1.07692257525668	0.281514856648172	0.541349145550702	0.381611036870581	0.530823413944496
CORO6	4.58785323368372	1.32638325342511	0.000542346466330451	2.21919464756181	2.3586711391854	1.4061100043204	1.67744424827231	0.0934556429002277	0.284692393951994	7.74620907043828	3.24206507567093
SSH2	0.37582725897961	0.0889794611583674	2.40267453086584e-05	220.785965231706	0.515597357930997	0.155798157440345	3.30939316871202	0.000934984396679236	0.013387463481036	0.423815090126149	0.564890708762487
ENSG00000263657	1.33449844915423	0.218113768129453	9.45435768135902e-10	4.10168515068155	1.77151187168681	0.441363341156233	4.0137268017004	5.97675192836112e-05	0.00187840774891349	2.09041643451278	2.38918129194627
ENSG00000265394	-0.412979029565254	0.266552641489595	0.121301487189415	1.95871019046439	-0.438795587951715	0.561968681405633	-0.780818580235059	0.434909204452296	0.677153964086015	-0.94748471988488	-0.821421850540718
NSRP1	0.00205493849380444	0.0536874348068763	0.969467652136374	199.882582687946	-0.0447806238638622	0.0981156968579536	-0.456406317214391	0.648097823896647	0.823901793437207	-0.22596917188207	-0.249091663457044
ENSG00000265739	-0.0960512601956954	0.184277427655802	0.602205285619757	3.93293791054008	-0.0873059284497091	0.403432506609408	-0.216407768385992	0.828669911442101	0.922758606842191	-0.396521833007519	-0.310862199471461
BLMH	-0.0196834254852125	0.16073744870038	0.902537099988579	36.7244525557768	-0.0618084401248809	0.2606466257412	-0.237135009705636	0.812552053009464	0.915146587560811	-0.263760217449629	-0.273825580070734
CPD	0.187601638214594	0.0889384123233918	0.0349149655784605	87.4792719484217	0.20274380648133	0.155982337113369	1.29978695173655	0.19367399884534	0.43902053950317	0.0965943747963754	0.110452304257992
GOSR1	-0.113939861012287	0.0486831066045936	0.0192610637321515	125.021249725763	-0.21634156934314	0.0927199973632431	-2.33327842423887	0.0196335370821391	0.107502594180512	-0.427620260159269	-0.498294148062461
ENSG00000290450	-0.222809014111663	0.0932820616809215	0.0169149346002727	19.702073713666	-0.40989977294845	0.206702147883535	-1.98304554232018	0.0473623426778813	0.188819260469907	-0.616883772797638	-0.779448959371371
ENSG00000290928	-0.0206545016183031	0.0601024458611999	0.731105812186276	295.437077256188	-0.06507681031161	0.103311539035645	-0.629908439261146	0.528754491033223	0.746649589211629	-0.265448384159443	-0.278573082300148
CRLF3	0.101582532470482	0.0745960460067595	0.173271011463586	93.7288704134097	0.111964581340446	0.134895429396179	0.83001019264792	0.406533020869864	0.65340681012552	-0.0529454869887274	-0.0214099234329555
ENSG00000266490	-0.365893232357675	0.173966311212443	0.0354446306300507	3.66916650541856	-0.593422487573372	0.404715965845981	-1.46626903224076	0.142575008548222	0.366143392185884	-0.865628444519627	-1.04602662562459
ENSG00000276250	0.387103794237718	0.162611173706064	0.0172868827761081	5.30396356994765	0.448059460396405	0.419978716666986	1.06686230186204	0.286034020174959	0.545603783194417	0.443418775950653	0.466787892742047
ATAD5	-0.000743177303482583	0.117503872549551	0.994953649354464	13.4118220038006	-0.00620851885397914	0.249500491465037	-0.0248837940860295	0.980147653678455	0.990921182505449	-0.230833554578976	-0.193063385120906
ENSG00000265334	0.192689114611794	0.144800614969345	0.183281068158649	31.1443848435489	0.248495144472929	0.255553758603748	0.972379141792379	0.330861964730142	0.588166934462405	0.105438695028388	0.176908845807571
TEFM	0.087521795207742	0.0844806902619688	0.300203246444216	45.034178133857	0.114176727259328	0.167975249170741	0.679723517738447	0.496679542008945	0.724169211035643	-0.0773893670858044	-0.0181966498189926
ADAP2	-0.219511456837997	0.109797209650924	0.0455819164153876	47.5869769544695	-0.342074843329726	0.19607830087868	-1.74458286203418	0.0810575061581712	0.261310138664362	-0.611151136371501	-0.680929212164597
RNF135	-0.149950198188499	0.123445152119412	0.22447629232738	22.3528034070414	-0.275937103159296	0.221438863603342	-1.24610964249517	0.212724145289406	0.461391219572769	-0.490222408804999	-0.584860208052881
ENSG00000291063	0.131288172944091	0.0730940016226791	0.0724698334536677	90.8673696382675	0.155671460290877	0.133518135010662	1.16591997243255	0.243646803062111	0.500956043679107	-0.0013037344706773	0.0420769196732519
NF1	-0.0104050538524727	0.037603299731806	0.782005962455807	750.02348278265	-0.060540612861724	0.0758495072090107	-0.798167517356421	0.424773284662902	0.668210365669344	-0.247630237957885	-0.271983985509999
ENSG00000266371	-0.04710235680493	0.156899392845754	0.764018970518117	10.2824697664263	-0.190809479743565	0.300701888614772	-0.63454699477465	0.525723907542629	0.74434400936218	-0.311426641837289	-0.461207268250699
OMG	-0.384521718945637	0.33848371928321	0.255951354160442	23.0318547741466	-0.526523667793981	0.508277130724792	-1.03589879608231	0.300249359353231	0.558660127739703	-0.898013125638219	-0.948852108081446
RAB11FIP4	-0.523794976840284	0.373013591059493	0.160251885971949	15.7750922013241	-0.786455929469003	0.553944349659185	-1.41973815592283	0.15568392543648	0.385246132559034	-1.14013263566756	-1.32641918931641
ENSG00000266877	-0.472970069300499	0.221798080359255	0.0329710731278162	21.7115939055037	-0.696169142709171	0.357008690529677	-1.95000615160459	0.0511753858415398	0.19794138310769	-1.05177610623154	-1.19527225768384
COPRS	1.21312136799011	0.486316768211532	0.0126131664580647	13.2744748150643	1.62655264814505	0.657840518008559	2.47256379565828	0.0134147768345833	0.0843866178002381	1.87940852197814	2.17861939178793
UTP6	-0.168748103402243	0.0992763215634732	0.0891719404424169	50.9831559296944	-0.283113268882768	0.169790326801767	-1.6674287293958	0.0954291851636478	0.288342081377911	-0.522901615629992	-0.595284015891159
ENSG00000263990	0.20013760110216	0.290796629245445	0.491302245314687	5.47649946220882	0.256627842609388	0.500530411757823	0.512711788496791	0.608152942289341	0.79912430532046	0.118387511813242	0.188722073908463
SUZ12	0.0840253953080406	0.0447534889496036	0.0604473950410392	122.440282367253	0.0846901404305305	0.0971355449966124	0.871875897062029	0.383276084046424	0.634441753764695	-0.0834676813535923	-0.0610276722276289
LRRC37B	0.113208076816673	0.0725168266096752	0.118493460641138	127.356647844786	0.121549956202315	0.128622211714778	0.945015286098902	0.344651072054238	0.600077368490713	-0.0327350665284466	-0.00748659592517815
ENSG00000277511	-0.324961948465056	0.188013732101937	0.0839174751709233	6.49136946096908	-0.498061324873928	0.347247764101349	-1.43431110683426	0.151483502153487	0.37993397243241	-0.794471479063636	-0.907508860913195
RHOT1	0.276462557105279	0.0692159433459046	6.49121189158688e-05	375.195558807806	0.34669865455662	0.117241402328078	2.95713500241534	0.00310512132510928	0.0307864647824477	0.251074584908534	0.319555289270923
RHBDL3	-0.980510236224317	0.363016988086372	0.00691305647276017	42.0514285474914	-1.44894137377883	0.505448759716622	-2.86664344490859	0.00414850108317002	0.0378573977769103	-1.93410899908855	-2.28871872826873
C17orf75	-0.164837084829336	0.0742996871858491	0.0265177999982511	26.5255726498639	-0.274934794548865	0.170639136469981	-1.61120596503506	0.107134838119022	0.308100188054703	-0.516102507783286	-0.583404295138883
ZNF207	-0.00755318029306557	0.0747341731645413	0.91949704448096	205.657313078063	-0.0518642317166065	0.142645577706095	-0.363588079985674	0.716165629234698	0.865823291544697	-0.24267240011229	-0.259381025479052
ENSG00000274341	-0.171847330082437	0.145871358345394	0.238766900048004	5.85384035406069	-0.154153967670378	0.360003852681689	-0.428200883190767	0.668504873348061	0.835455149521278	-0.528289464357177	-0.407962955230604
ENSG00000278668	-0.0942929155337967	0.253390020386137	0.70979933045362	6.02524805173725	-0.08236588143084	0.465522793790367	-0.176932005327178	0.859561798591773	0.93646965676732	-0.393465039805168	-0.303686487145263
ENSG00000266385	0.2065797328154	0.335224965483414	0.537734753985463	5.08650406060091	0.38075010167105	0.571923204399504	0.66573641136107	0.505579595745053	0.730863573894962	0.129586831751131	0.369017042944639
ENSG00000279762	0.00264733734480872	0.160999493704001	0.98688086300698	8.09292617726282	-0.030131597311027	0.317395429891421	-0.0949339356314452	0.92436730150013	0.966891123123585	-0.224939316461759	-0.227813080479905
ENSG00000264083	-0.312577414204838	0.182661997666363	0.0870379313292461	6.21268179388659	-0.43596928133947	0.360255297251653	-1.21016758022833	0.226214595470269	0.4773523803313	-0.772941593051392	-0.817316471964839
PSMD11	-0.190794575037466	0.118715292855033	0.108019080213617	112.476685012063	-0.333777393496075	0.202815943435248	-1.64571575509614	0.0998222937755718	0.296660632104109	-0.561228290764093	-0.668876672417522
TMEM98	-0.585792415363563	0.394478303724446	0.137549106131253	6.56173330624235	-0.866183547928492	0.658061062063173	-1.31626622188039	0.188084703897739	0.431300049020267	-1.24791204476048	-1.44222830051169
CCL2	0.743582991108136	0.321841314775375	0.0208658786111072	14.0236807449643	1.03468202535362	0.517823136835259	1.99813788097072	0.0457017138833651	0.184575515262016	1.06313981778345	1.31889208408085
TMEM132E	0.430161892834835	0.723649464926564	0.552221830284415	8.15938849168191	0.595347341456331	0.957453962402697	0.621802577287714	0.534071691430533	0.750382940924231	0.518273101129253	0.680732306547077
CCT6B	-0.381160812638446	0.117480796509267	0.00117676822651159	22.4312547847007	-0.552677207768941	0.219496319718105	-2.51793382448842	0.0118045497397314	0.0775876674740043	-0.892170360123484	-0.986841681552143
ZNF830	0.356560723066486	0.41759952059721	0.393196901240101	4.08851862940385	0.546781720504635	0.695293256966668	0.786404463190195	0.431630569537827	0.674435710920033	0.390321192548359	0.61018785149201
LIG3	0.0217826421521921	0.0821373261467828	0.790857052453526	16.0315571720601	-0.0410581018903449	0.210095231737143	-0.195426148184619	0.845059347943418	0.929888469028189	-0.191673557519505	-0.243684478726234
RFFL	0.378474024475013	0.142430873990827	0.00787816789973724	105.927254127176	0.508773528937994	0.220139657211289	2.31113982543216	0.0208251328329179	0.111818325369361	0.428416357983288	0.554978690996275
RAD51D	0.187549588663236	0.0748513850020023	0.0122234781084019	34.3167140294505	0.225932382966741	0.149902070480569	1.50719988217926	0.131759430464484	0.348775605142868	0.0965038892856419	0.144135091785677
SLFN5	0.796225273682519	0.27777246232224	0.00415082957258947	4.21031496054932	1.04631259065277	0.506725474935691	2.06485097435759	0.0389371030244394	0.167608682506048	1.15465576173715	1.33578617242839
SLFN12	1.61632668712979	0.399581652142446	5.23125587929702e-05	1.81725421603406	2.09238436172418	0.780698146420435	2.68014516406621	0.00735902391925413	0.0567526809121067	2.58036056249959	2.85526768203613
SNHG30	0.133041787694921	0.166592077048996	0.424517670027404	16.5580333420854	0.164853194183123	0.289793594005792	0.568864176410428	0.569448318146736	0.772909402830189	0.00174483602066806	0.0554139346479672
PEX12	0.152659894471823	0.208257485021987	0.463537466471254	7.09963012127547	0.145786203501891	0.373445628679393	0.390381336146393	0.696254586841548	0.852513889423917	0.0358499217516269	0.0277179958173828
AP2B1	0.0197088486628685	0.0427113104112638	0.644480581232731	192.007703768692	-0.0244782658666379	0.0804583515152372	-0.304235239793625	0.760948679011365	0.889194915223684	-0.195278742543013	-0.219601280070995
MMP28	-0.53418814627407	0.128269020062187	3.11909714418753e-05	137.139833206517	-0.820809529306703	0.204086186049021	-4.02187695893121	5.77362170515652e-05	0.00183942390136885	-1.1582006347149	-1.37631983780478
TAF15	0.0550701438822504	0.067605062879745	0.415309274899328	235.259305696046	0.041214375989062	0.108236071942122	0.380782259089196	0.703364824516666	0.857331795204621	-0.133804920490282	-0.124178807753648
ENSG00000270871	-0.0271635388301686	0.219229213635176	0.901390699481894	12.9506526482023	-0.0772499743335101	0.382269900881623	-0.202082283107694	0.839852398163739	0.927849962140721	-0.276764015920508	-0.296255327587921
ENSG00000274767	-0.252172043143132	0.335781828319576	0.45265285280515	4.60205316496052	-0.321760799821425	0.623987816303334	-0.515652375598645	0.606097222536147	0.797741352000038	-0.667929912663588	-0.651421854878188
ZNHIT3	0.0206751954626089	0.21236440413802	0.922442763711295	11.6842376107613	-0.0078460871141494	0.362263525077521	-0.0216585070563491	0.982720362573785	0.991982112022646	-0.19359879753987	-0.195442050486764
MYO19	-0.0108624715957109	0.0692049495925718	0.875275658531695	58.1034622790579	-0.0430388794495049	0.128609089210558	-0.334648816142707	0.737890016007428	0.875847929735584	-0.248425435553932	-0.246561676026671
GGNBP2	0.0560188474044691	0.0718330124216481	0.435480215349416	106.759375960879	0.048635283469842	0.133174400752464	0.365199942294031	0.714962161366105	0.865296001763881	-0.132155647432159	-0.113399497945865
DHRS11	0.354459345892828	0.429477110711707	0.409185583044583	2.70697649434767	0.502282270835186	0.754877080995418	0.665382859647629	0.505805645153014	0.731041092282211	0.386668054685686	0.54554975224267
MRM1	-0.178116042022703	0.190487293307234	0.34976010190187	8.21755543124716	-0.285594301794297	0.352823805859688	-0.809453038743858	0.418254604680217	0.662935359580595	-0.539187302796775	-0.59888786386608
AATF	0.0437483564885999	0.0606171248482755	0.470469025756192	63.0647462744155	-0.015869001916205	0.125503592453746	-0.126442610971901	0.899381574122643	0.954510264856709	-0.153487274862151	-0.207095811760138
ACACA	-0.112464339290069	0.0489518564267817	0.0215932324674607	392.660996432741	-0.204470474375425	0.115978407905282	-1.76300466671705	0.0778997025833503	0.256013744700773	-0.425055140323477	-0.481050676055024
TADA2A	0.254302772249757	0.140463623498366	0.0702255846172567	31.2731092994983	0.343446467435941	0.233977419947266	1.46786158900866	0.142141823720777	0.365571704608886	0.212550920475888	0.314831293908161
DUSP14	1.29611043392354	0.249915438102912	2.14632975868156e-07	4.4846763436083	1.44276813606842	0.57947447156427	2.48978722423047	0.0127819591993792	0.0820221898958979	2.02368081290707	1.91166144915393
SYNRG	0.0432739383845533	0.0654756680048096	0.508665971157739	144.299440349937	0.0164929030971295	0.105715636741158	0.156011954385821	0.876023598367994	0.944679247360266	-0.154312026725051	-0.160088218549703
DDX52	0.0887073669823773	0.0854309392436101	0.299106314756849	40.0452249763275	0.0466934209238682	0.167494355237607	0.278776086857549	0.780416667133172	0.899864249658477	-0.0753283105590988	-0.116220168873429
NPEPPSP1	0.0668129250749583	0.0994249010320623	0.501587592042684	32.1266601484402	0.0474084404732771	0.190873925199818	0.248375677419779	0.80384375067108	0.912147226662381	-0.113390689705856	-0.115181560419994
MRPL45	0.0213636226983873	0.15576625022131	0.890910803218309	16.4384247259538	0.04783103861735	0.290819438543943	0.164469881576099	0.869361254878648	0.941914453467072	-0.192402001632765	-0.114567711462713
SOCS7	-0.0730411615797595	0.0809320351757019	0.366791322526286	67.6688664110847	-0.147225633052369	0.167607825835499	-0.878393549456727	0.379730183750427	0.630518711603022	-0.356519941138	-0.397899136823902
ARHGAP23	-0.207578160827135	0.174303967846665	0.233693823226491	42.4319619762929	-0.321765232429003	0.293703325113452	-1.09554507871067	0.273277907751031	0.53281010038165	-0.590405705217944	-0.651428293504523
MLLT6	0.111496015128191	0.0928294315958866	0.229718325919482	113.294688998386	0.123143949927048	0.145974804697167	0.843597291892371	0.398894478103345	0.647522395405569	-0.0357113991239603	-0.00517122516559617
CISD3	0.273715348937221	0.361808401661777	0.449337391559112	3.46368103918955	0.256297656127698	0.650008262009743	0.39429907449985	0.693360246497676	0.851100525153424	0.246298702548533	0.188242458391129
PSMB3	-0.0507498089119078	0.452821617953345	0.910764244163314	7.78393623898906	-0.0471775036680949	0.636986151243641	-0.0740636253645174	0.94095975849175	0.974435716376724	-0.317767552722456	-0.252573274034828
PIP4K2B	0.306009004711447	0.193099546412745	0.113029622545489	39.519134310584	0.406817852000755	0.298730222210222	1.36182355099803	0.173253577238723	0.410583296461069	0.302439588683517	0.406882001849408
CWC25	0.221182279127062	0.127442820695236	0.0826449722838713	34.7304400421385	0.286832380698412	0.213188149477122	1.34544242445893	0.178482402680055	0.417393133387167	0.15497261945802	0.232595963254993
RPL23	-0.0775423352747354	0.406129864637556	0.848580512652497	18.9787509290136	-0.143387855012619	0.601406184480619	-0.238420985205615	0.811554592810095	0.915135721233895	-0.364345003795822	-0.392324535796856
LASP1	0.4798360000056	0.123121064443393	9.72832407923414e-05	56.8276783923002	0.66773582883288	0.20452729194091	3.26477616994898	0.00109550608933128	0.0147761716108643	0.604629022367404	0.785880893019764
CACNB1	-0.664097311623443	0.293602584622615	0.0237040821799413	45.9801679726214	-1.00922199804201	0.453050271590072	-2.22761592107635	0.0259061380575848	0.129530690287924	-1.38404114378452	-1.65000016294119
RPL19	-0.0196524381924343	0.419491780432865	0.962634206743582	12.0603205204374	-0.0275609888848286	0.631729555495967	-0.0436278287837755	0.96520106865027	0.984738572264611	-0.263706347609446	-0.224079118738398
FBXL20	-0.0385923573199197	0.0783835681934484	0.622470068011939	241.607683760047	-0.0864564627549183	0.128001638693962	-0.675432468186023	0.499401043149651	0.726109581358963	-0.296632438435949	-0.309628299989632
MED1	-0.00971745909501693	0.052543266075852	0.853274492404444	44.4957323082153	-0.039834295363199	0.122867729279983	-0.324204700425667	0.745783063688283	0.880575436095079	-0.24643488927221	-0.241906826904667
CDK12	0.0250327272556607	0.0569099576282976	0.660034520814833	165.92764894682	-0.0242974391082502	0.108437274625619	-0.224069068428152	0.822703560383845	0.920095089900396	-0.18602344905862	-0.219338618441639
PPP1R1B	-0.288765445283387	0.157529561009192	0.0667895822687297	157.720944267105	-0.455014540177991	0.243459253823302	-1.86895561796239	0.0616289893527458	0.221984714678125	-0.731545690239548	-0.844980844000408
STARD3	0.12119806802996	0.11176651637735	0.278193599638987	154.751123012687	0.148901768855057	0.170383589353576	0.873920836038143	0.382161366807656	0.632982709495232	-0.0188448711891284	0.0322435399311112
TCAP	0.25398816450642	0.134979360076377	0.0598792732919469	26.1362053609806	0.269985390423135	0.247998939585498	1.08865542277876	0.276305866450886	0.535437823733587	0.212003990836848	0.208124707148342
PNMT	-0.483576920454968	0.313871076568587	0.123393111725629	8.31088487841833	-0.787790533113914	0.508155497701446	-1.55029422426275	0.121070912986023	0.332047584806679	-1.07021558013554	-1.32835778054617
PGAP3	-0.480393263241166	0.131250176496102	0.000252083163001128	15.8226759617997	-0.745117209886757	0.225905301040311	-3.298360890406	0.000972510540724513	0.0137196461031153	-1.06468095319883	-1.26637223864518
ERBB2	-0.172159699029699	0.125181045545931	0.169042895073664	61.458921791828	-0.311683110357755	0.216419561617433	-1.44017993580783	0.149816498237371	0.377695208966841	-0.528832501962548	-0.636783411108759
MIEN1	2.32427456244711	0.618245588415163	0.000170274991933461	6.43845075090033	3.03337784098384	0.813647091762763	3.72812472593251	0.000192909903731016	0.00439117379602767	3.81109211347548	4.22211671853393
GSDMB	0.551121106349479	0.202225395791217	0.00642467076179271	10.7915752352987	0.812054080568611	0.366626025282389	2.21493845109097	0.0267642894253801	0.132157304168998	0.728554571904167	0.995511743479249
ORMDL3	-0.326223382274295	0.398568774724123	0.413079131260678	4.69654111774926	-0.495037154071752	0.651199679365122	-0.760192564213762	0.447139489038518	0.687452156157056	-0.796664417898013	-0.903116072824577
PSMD3	-0.00674015514214286	0.154369020205748	0.965173339456298	26.1669414415124	-0.085941974365004	0.261411109756103	-0.328761751729633	0.742335775131931	0.878606535353554	-0.241258997035787	-0.308880974980965
MED24	-0.111121164210786	0.125210924832529	0.374824944900914	54.2468820313026	-0.19058760074749	0.203425899596799	-0.936889555977116	0.348815372028306	0.603540679840665	-0.422720098428171	-0.460884975802676
THRA	0.349087146428822	0.132205700976561	0.00827875015382282	77.3451867662356	0.455907056992873	0.214761204366898	2.12285574732577	0.0337659416768843	0.153764903636273	0.377328757812276	0.478186993886877
NR1D1	0.154676968310321	0.339575743884229	0.648749108003082	39.3861370137584	0.239994438781819	0.484058459744278	0.495796393907887	0.620038069357149	0.80715014945901	0.0393565025328388	0.164561064829761
MSL1	-0.181757583298378	0.0688003006289896	0.00824633784886794	80.7837671330037	-0.28056180672117	0.127461849238258	-2.20114338837756	0.0277258745147682	0.135187803501241	-0.545517938000877	-0.591577865238569
CASC3	-0.135019058878942	0.0864452855159576	0.118311092145775	98.1488873321456	-0.233788623415577	0.144730540130691	-1.61533718594891	0.106237694946502	0.306766526025017	-0.464265378801835	-0.523637032550244
RAPGEFL1	2.63210503498044	0.535748668140715	8.97173449363432e-07	6.93884505463566	3.68828591593454	0.751733006525792	4.90637750892477	9.27738822122754e-07	9.43974251509902e-05	4.34623981023038	5.17340967748757
WIPF2	0.170181232578428	0.0566727572421008	0.00267441841432495	264.063969842363	0.213918559150859	0.0937740740676099	2.28121217167792	0.0225358948545164	0.117817716195096	0.0663098812697607	0.126684297631064
RARA	0.0880432391650176	0.306586843562917	0.773980419441184	5.20087159724699	0.102698338881276	0.526766090470837	0.194960041542312	0.845424229544589	0.930029492329611	-0.0764828631571117	-0.0348696921310741
SMARCE1	0.182414575837024	0.101286110605394	0.071705540024875	39.4755343048584	0.237383726886638	0.184327082704699	1.2878396565682	0.19780178461352	0.443494429625134	0.0875769293776789	0.160768850412602
KRT10	-0.242216928843586	0.455076872660413	0.594549412892261	7.78858556587051	-0.340218061538329	0.702210853778997	-0.484495589476326	0.628034193721152	0.811681598625895	-0.650623450296523	-0.678232126097057
KRT10-AS1	-0.213180893318416	0.166502734660366	0.200423934572073	7.66438900762444	-0.425315097549448	0.322684662858707	-1.31805179019519	0.187486311424422	0.430686771552081	-0.600145772091661	-0.801840635873479
ENSG00000234477	-0.40925920831059	0.406644175003558	0.314208400485927	4.01348664818604	-0.611955889921238	0.638507374621102	-0.958416322574786	0.337852867718958	0.594364024904326	-0.941017998899167	-1.07294749564181
EIF1	0.084218477815619	0.28348947504123	0.766406982781584	65.5940174175526	0.0676441451139367	0.453434889167016	0.149181606290161	0.881410333626667	0.947048637423327	-0.0831320171863516	-0.0857879950015587
HAP1	0.193611447726969	0.208469081906077	0.353029135580729	58.587897579049	0.269626122041839	0.319646757731611	0.843512770019173	0.398941726865575	0.647534527753895	0.107042124468511	0.207602848440878
P3H4	0.185427127632111	0.0623488940313839	0.00293921771585748	29.433384895545	0.208366348244956	0.150041854326053	1.3887214949514	0.164917455312251	0.398350382005993	0.0928140982038462	0.118619380822994
FKBP10	-0.077547871098801	0.0808858220973952	0.337693492373668	89.1182792768602	-0.144755572478328	0.135877008960502	-1.06534264763222	0.286720900120193	0.545982855760016	-0.364354627545784	-0.394311226822257
NT5C3B	-0.194786979695063	0.284918097472871	0.494190168585726	12.6686097623117	-0.27367932298772	0.44112526636489	-0.620411805569392	0.534986701976933	0.750720056348309	-0.568168884199967	-0.581580647970732
KLHL11	-0.398286546303127	0.245641593931412	0.104929031264943	2.75431080295197	-0.603298557990783	0.523459013098678	-1.15252301115131	0.249106219453142	0.506361499899757	-0.921942581341445	-1.06037220572897
ACLY	0.306665708344777	0.096662493099164	0.00151111297250447	28.9485374610885	0.386897228590756	0.185582718216402	2.08476970436228	0.0370902099601004	0.162537986043186	0.303581234713344	0.377946110672122
ODAD4	0.136593304708963	0.154037244711325	0.375210792686189	20.723193981186	0.166501527616388	0.262929929256114	0.633254373465419	0.526567543461091	0.74472414278052	0.00791896860218017	0.0578082370684873
CNP	-0.371426901345627	0.336748913654205	0.270036386341036	17.3649095429002	-0.528806174548592	0.546916138711046	-0.966887127878261	0.333600462156736	0.590584550229629	-0.875248447988211	-0.952167584997178
DNAJC7	0.0143739786557969	0.133668292677474	0.914364804804876	107.681048763067	-0.00214310211705479	0.223563354030048	-0.00958610648132766	0.99235151078151	0.996176444856172	-0.20455314404484	-0.187158125337173
NKIRAS2	0.041406428299951	0.208436317129445	0.84253445973696	9.16163852592678	0.00261441467020552	0.390588547901707	0.006693526177996	0.994659378684847	0.997509090871039	-0.157558598489753	-0.180247549036575
ZNF385C	-0.136149787023603	0.2732849143443	0.618345035439426	2.23574317425076	-0.183628158738244	0.578866703746953	-0.317220108791256	0.751076592672855	0.883474009511159	-0.466231092453546	-0.450775972058693
DHX58	-0.0123183325068004	0.0869526768268227	0.887342972780751	19.0054852891957	0.0828498001117047	0.191205333533922	0.43330276713754	0.664794828112401	0.833104441664991	-0.25095637606464	-0.0637008760776644
KAT2A	-0.100686554150162	0.096205716667041	0.295295367535156	120.882257235071	-0.173819915201076	0.153148080950731	-1.13497938806687	0.256383954710043	0.514284226549963	-0.404580056948446	-0.436528914534913
RAB5C	-0.070636478641709	0.143325603917004	0.622126197095724	57.3546378427513	-0.145965881053329	0.239064651062468	-0.610570740611869	0.54148379805423	0.754450775227103	-0.352339521554672	-0.396069272064936
HCRT	0.0690969627399953	0.26471296101427	0.794072464649809	2.9039355347172	-0.043197972203995	0.595401655465857	-0.0725526571977631	0.942162101459538	0.974890089175912	-0.109420005823631	-0.246792767721759
GHDC	-0.230327422735923	0.1534671961846	0.133400800322185	12.9473959977691	-0.417099834455178	0.294969986923999	-1.41404160743529	0.157349686316824	0.387600679866529	-0.629954145673408	-0.789907477257105
STAT5B	0.0243702660248823	0.054745060835519	0.656204728561378	121.299914468447	0.0257881966116926	0.10451403913784	0.246743852064519	0.805106466552522	0.91254665232323	-0.18717510438021	-0.146586251464511
STAT5A	0.0307600223438276	0.107791448336629	0.775363696971201	11.498088415342	0.053060352090548	0.220121840200018	0.24104992054552	0.80951642599713	0.91417809462069	-0.176066836414509	-0.106971822394481
STAT3	0.055703683955297	0.0631066939148503	0.377403475674664	324.096508169646	0.0162404859662973	0.123052840597523	0.131979772977498	0.895000290608337	0.953306138890565	-0.132703543137668	-0.160454869456089
CAVIN1	3.09169437162868	0.293213933657009	5.40542236325991e-26	6.58324465042717	3.60254357208977	0.52499597589232	6.8620403536744	6.7883879692897e-12	1.22794395711151e-08	5.145212611514	5.04886381967409
ATP6V0A1	0.0729616668492624	0.124843593638453	0.558934682354654	145.883126763629	0.0824676228852444	0.200802826840392	0.410689551451353	0.68130018942575	0.843529324195848	-0.10270141332792	-0.0642560112462626
ENSG00000267222	-0.1472191738836	0.197059945823181	0.455016406635483	5.04852233725338	0.00437219867904149	0.435473800642709	0.0100400958050487	0.991989297152909	0.995904400447049	-0.485474661272013	-0.177694263140546
ENSG00000267632	0.192423866650001	0.272747567960099	0.480498088558252	10.5699965122207	0.294834247694541	0.444358075367571	0.663505996713698	0.507006540135125	0.731777170065247	0.104977574871393	0.244219151337493
NAGLU	-0.00409764518935286	0.0915057633506828	0.964282517776122	40.040056568369	-0.0393522945233829	0.178947811137174	-0.219909337103973	0.825941764352655	0.921347295382388	-0.236665127224102	-0.241206691996174
HSD17B1-AS1	-0.633037901370201	0.28200187392689	0.0247809531962161	3.09805563624307	-1.01649425567314	0.53039924856452	-1.91647001466195	0.0553052963717506	0.207599729630723	-1.33004593102081	-1.66056354999472
HSD17B1	-0.00229933934041492	0.161794821037844	0.988661283498809	9.10882988449667	-0.0172425901582833	0.326584743270848	-0.0527966799232365	0.957893906850535	0.98140420412377	-0.233538863520577	-0.209091030437643
COASY	0.0893895179485655	0.178265595105058	0.616061423788409	18.1243800501402	0.0889392218147232	0.287791310217113	0.309040678634899	0.757290583261791	0.887114868163948	-0.0741424256290251	-0.0548556286120304
MLX	0.0573093756554282	0.223478019834354	0.797608782153815	14.7246478329997	0.0698235769842004	0.374134458806543	0.186626960817594	0.851953126451156	0.933045142259029	-0.129912129383363	-0.0826222404903518
PSMC3IP	0.240954076361884	0.287991133835699	0.402777043234248	4.53459642406346	0.317655358953571	0.506482878764976	0.627178868766802	0.530541993124981	0.747988178624673	0.189344888271576	0.277368173752353
ENSG00000287710	0.117193775278389	0.202118829253908	0.562031885633944	3.24932213794888	0.10676602979064	0.417081292506652	0.255983741560255	0.797963391509851	0.909289325439665	-0.0258061314747015	-0.0289611289765131
RETREG3	-0.169777434276745	0.105678437497784	0.108153657320277	69.8959452398137	-0.279374143399824	0.161239161389897	-1.73266929070823	0.0831544657685901	0.265546234349284	-0.524691055259394	-0.589852713574668
TUBG1	1.587612275069	0.259722896828119	9.79496715018405e-10	2.19347856935802	1.82008708321974	0.749399710696047	2.42872669583664	0.0151519493582554	0.0915118242924262	2.53044201040974	2.45973967789142
TUBG2	0.198258812265399	0.130368842197564	0.128321824528377	39.1256693787971	0.266352401843572	0.211893436999994	1.25701109772258	0.208749617048954	0.456412001820704	0.115121332508746	0.202847575001274
PLEKHH3	-0.0201709615116178	0.0930919202717589	0.828459374440594	43.1065756250265	-0.0674105353238674	0.162366302872398	-0.415175649942862	0.678013322934679	0.841730920425632	-0.264607774156633	-0.281962956783619
CCR10	0.601742396774237	0.398934189911846	0.1314585533103	3.1753254050189	0.921801989866413	0.678840221940099	1.35790714821219	0.17449314889492	0.412300212483206	0.816557123291074	1.15492711392302
ENSG00000267042	0.448375373721792	0.103011346264502	1.34483690708261e-05	10.2725125560723	0.616609824780153	0.208167752160646	2.96208139051387	0.00305566998631596	0.0305639044248249	0.549936315840685	0.711617329116608
CNTNAP1	0.951753543678473	0.232383389995191	4.21044102215251e-05	21.7129129682027	1.27902292115975	0.397754842065191	3.21560616212467	0.00130169338357884	0.0165559127223933	1.42503378761501	1.67381177839413
ENSG00000267765	0.671074015490826	0.170463513481952	8.25889814675765e-05	4.87081699426027	0.917821601666824	0.360941825418509	2.54285188645738	0.0109951826136976	0.0741507111299252	0.937086633456621	1.14914536315066
EZH1	0.0974654210376678	0.10996114961104	0.375422310155274	108.052640920631	0.119633626558866	0.170859740831108	0.700186164259265	0.483811050977351	0.714755914444164	-0.0601028768417267	-0.0102701787921088
ENSG00000273650	1.76702233581674	0.448145269091709	8.0479486712373e-05	1.73369577596985	2.28941780897662	0.730138656737692	3.13559320253757	0.00171506921456051	0.0201017471656192	2.84233732081768	3.14147049158878
RAMP2-AS1	0.534930687816097	0.377475411196576	0.156445729554989	3.76683983900582	0.669856840677006	0.578849519747562	1.15722103556229	0.247182065547928	0.504094204783816	0.700408348704322	0.78896178896585
VPS25	-0.0892382211869974	0.190453263218746	0.639386275882579	8.42131620032087	-0.199693735028874	0.345271543844153	-0.578367197034373	0.563016235680098	0.768127793503893	-0.38467770950863	-0.47411217784293
COA3	0.163540598156992	0.529032830206859	0.757221662558912	5.00650767808425	-0.196532281698866	0.793960475035366	-0.247534087499899	0.804494914112231	0.912504507890135	0.0547654744201827	-0.469519978711589
CNTD1	0.172132387578873	0.252864031633425	0.496041710977683	3.5324254832979	0.161379840021115	0.491128331656971	0.328589962376332	0.742465636018336	0.878606535353554	0.0697018654872645	0.0503686809938274
BECN1	-0.453828111121321	0.148548026664463	0.00224990366555997	30.8900651060798	-0.739528444168856	0.237759738643	-3.11040232627135	0.00186832674400818	0.0215260859111487	-1.01849878073915	-1.25825422379695
PSME3	0.401297053310201	0.32221704321012	0.212975691264448	8.13598066546118	0.512851993236454	0.528738047590669	0.969954773584758	0.332069035968145	0.588941620866825	0.468093038506848	0.560902903139728
AARSD1	-0.008847173519158	0.137350665392266	0.948641349401872	25.7070238843822	-0.0237690028859906	0.231893780498928	-0.102499527304487	0.918360188030703	0.96506434791892	-0.244921941844988	-0.218571033376316
RUNDC1	0.315649300345954	0.0829725312121214	0.000142227217499015	16.8707981973015	0.319830061170975	0.250980393887208	1.27432289119248	0.202549007101938	0.448851181284824	0.319198754734839	0.280527058161272
RPL27	0.355807047842345	0.393178611961294	0.365491791694863	14.917365998916	0.450741514621041	0.64649009698792	0.697213331992405	0.485669296756997	0.716186245580064	0.389010966315781	0.470683736139031
IFI35	-0.366970407537852	0.133469912158553	0.00596932440081787	10.741076596362	-0.502218307163667	0.277501288827173	-1.80978729607431	0.0703287787462347	0.241806233999726	-0.867501059052975	-0.913547125112367
VAT1	1.14050137431348	0.332489395528052	0.000603161583384837	3.76301267751305	1.41732902894707	0.574733848894088	2.46606151990928	0.0136607869454638	0.0855046564675701	1.75316233837397	1.8747096319261
RND2	1.4378173295775	0.572778470744686	0.0120645611636008	3.31992313790413	1.99342646278829	0.873367612097152	2.28245979719997	0.0224622084264116	0.117545725870132	2.27003107901106	2.71152544386378
BRCA1	0.00893749270285196	0.0846811209634551	0.915945015590839	39.5753932764967	0.0588584365556293	0.15952798501234	0.368953676378953	0.712162253398554	0.863162707365132	-0.214004199725638	-0.0985497596073252
NBR2	0.149275643735817	0.118047575055591	0.206036992693756	43.5252885106782	0.217661864279189	0.202855325204099	1.07299063537126	0.283275317829394	0.543576067975912	0.0299665731288913	0.132121671131251
ENSG00000267002	0.0491952091282595	0.1060852470408	0.642839191128302	72.8737379608989	0.0459191633184475	0.173463025221628	0.264720180336865	0.791225030276438	0.905301887890365	-0.144018197221172	-0.117344824129067
NBR1	-0.0268123145599055	0.0928578587792079	0.77277592921311	70.1147521014794	-0.090646903825683	0.162004956482802	-0.55953166985546	0.575798923626482	0.77713957441741	-0.276153430302623	-0.315715165059709
TMEM106A	0.0269954352914721	0.192351455761403	0.888387944282355	7.17523197544641	0.0130786074993751	0.373914921684216	0.0349774955234882	0.97209768586124	0.987812890944447	-0.182611380473847	-0.165047686124102
CCDC200	-0.404535918044515	0.289315968173335	0.162038146317326	3.29656430535626	-0.593163931298295	0.52872141174771	-1.12188369549394	0.261911893940223	0.520753008469324	-0.932806797824129	-1.04565105724579
LINC00910	0.0485318863858721	0.128950908350678	0.706649725620636	18.1897654087533	0.0421569545619772	0.257209746278229	0.163901077513506	0.869809018838953	0.941934235601245	-0.145171350237092	-0.122809656274271
DHX8	0.137978627487684	0.0816052779798521	0.0908740157518101	55.5456563036496	0.166616485202652	0.141619568605745	1.17650750417476	0.239392135495479	0.494685398296608	0.0103272821398021	0.0579752198048039
ETV4	0.483078715652201	0.318945429898843	0.1298705801013	6.89445810050208	0.67407860790368	0.530350805162343	1.27100515610105	0.203726814322157	0.450149020744493	0.610266319400502	0.795094157141915
DUSP3	1.30826030126756	0.434799390189667	0.00262210453916267	15.8943316520166	1.77336359987843	0.63540443984583	2.7909210082144	0.0052558297430289	0.0448453397361166	2.04480274236232	2.39187103735934
MPP3	0.309262837552896	0.133399879237828	0.0204322499163411	12.4506777618625	0.488528902222941	0.26643016117626	1.83360960360546	0.0667119656359792	0.234471243642863	0.308096212397203	0.525572165733742
MPP2	0.672028326958444	0.302358101826588	0.0262411749256307	15.101058619587	0.878323140701635	0.501720055692713	1.75062394005549	0.0800107087417953	0.259749674475802	0.938745655643993	1.09177149765279
TMEM101	-0.113167931137948	0.145554060576417	0.436865256480172	8.05002400546334	-0.309609069382662	0.324719691045203	-0.953465644125543	0.340354195254535	0.596508375362669	-0.426278299141216	-0.633770743145648
LSM12	0.432704765150347	0.136578825665934	0.00153402459543472	21.7414932750161	0.587493558000036	0.260512353060017	2.25514664122161	0.0241241258721688	0.123127886049091	0.522693755951334	0.669324218620107
G6PC3	-0.240627284175931	0.0892391101676885	0.0070086489230746	29.6110224364913	-0.471897760742959	0.189936463136683	-2.48450325414015	0.0129732322449441	0.0826307593692058	-0.647859933496016	-0.869504726759258
HDAC5	0.425687162442617	0.205565259356118	0.0383762971610352	39.1921211818288	0.591581296963437	0.32282071542323	1.83253821300734	0.0668712739635643	0.23492972380812	0.510494008814943	0.675261902766415
ASB16	0.490971290980342	0.218039739634294	0.0243379859020544	2.69728508402638	0.613835579716235	0.43896224966719	1.39837897263747	0.161999294129578	0.394281433462329	0.623987162153851	0.707587573038375
ASB16-AS1	0.10671957082552	0.116490167662047	0.359601264858244	12.1891889768726	0.125860643750229	0.228959739936287	0.54970644090202	0.58252073840677	0.782371923654268	-0.0440150058014172	-0.00122506568997977
TMUB2	-0.347553619519587	0.0967208610624834	0.000326431408465072	53.0155456414992	-0.552448438716895	0.159372905291642	-3.4663887045665	0.000527500070643223	0.00904740231172678	-0.833745955794875	-0.986509380887725
ATXN7L3	0.664156527633839	0.492493489901936	0.177478657751366	7.23569182088871	0.887154498983924	0.699807951434806	1.26771137304885	0.204901041828329	0.451636739908637	0.925060930921288	1.10459957119971
UBTF	0.335826929698217	0.127056026759182	0.00821409430823853	31.5694971417304	0.44961970419329	0.213541983871519	2.10553304807645	0.0352449337011983	0.15777780919223	0.354276542144817	0.469054239722636
ENSG00000260793	0.0700896437899572	0.208257295626177	0.736453796949946	13.4164918811202	0.110251452216959	0.34659738037245	0.318096611401054	0.750411653954484	0.882901042594421	-0.107694280059292	-0.0238983454501603
RUNDC3A-AS1	0.0646520570555715	0.177097812742554	0.71506354379324	3.40773802456998	0.124458624082818	0.448589105517381	0.277444598078844	0.781438740826936	0.900347370705652	-0.117147249392912	-0.00326158270501724
RUNDC3A	-0.301533640095516	0.87180075915285	0.72943704328885	3.72115484969323	-0.242398048384279	1.28937270483871	-0.187996882107567	0.850879095322457	0.932937725278289	-0.753742550703675	-0.536142734749721
SLC25A39	0.0189380360088323	0.0984450662844907	0.847451128114205	39.6841526209845	-0.00655500537562136	0.168520016266345	-0.0388974883865499	0.968972119032422	0.986582043546436	-0.196618761330115	-0.193566677416447
GRN	-0.243772547952677	0.179197144091047	0.173716169341312	26.6864874595902	-0.43375711566688	0.29128331776955	-1.48912446819233	0.136454595712524	0.356063602853003	-0.65332781538555	-0.814103169657439
FAM171A2	0.33886074974367	0.26478067652156	0.200622871034262	6.37958329251207	0.452757880775592	0.491867242727709	0.920487972048654	0.35731781564619	0.611750345853399	0.359550684747829	0.473612627992503
ITGA2B	0.422932715102312	0.246422520479809	0.0861088236898823	4.76285835673523	0.573186771535646	0.459334250079371	1.24786421094574	0.2120807889654	0.460963678847331	0.505705541520376	0.648542759741543
GPATCH8	-0.075350558985121	0.0603914549818016	0.212140088371403	460.275902849764	-0.150051239805665	0.096842930198335	-1.5494289515854	0.121278638572195	0.332337356666443	-0.360534711645287	-0.402003498813002
ENSG00000283045	-0.144774487540349	0.145506781014597	0.319752173624262	5.16201914344369	-0.335720379737299	0.297820843270491	-1.127256158604	0.259634192741196	0.518313262762314	-0.481224697793373	-0.67169897557932
FZD2	-0.253599184929194	0.222313298035704	0.253982791754401	7.13190390196247	-0.509193666567375	0.421614730016876	-1.20772266791294	0.227153955800856	0.478714097144069	-0.670410926428952	-0.923679249819209
MEIOC	0.309310817177488	0.338739167961745	0.361177401873853	1.89870583305303	0.239946945323776	0.657181047095907	0.365115437190566	0.71502523800683	0.865296001763881	0.308179622546238	0.164492077755147
CCDC43	-0.106298842336051	0.165600043397194	0.520937430094446	10.3793952537317	-0.178772134688533	0.304874847079706	-0.586378759681002	0.55762101465663	0.764275982371607	-0.414336735913612	-0.443722308096239
DBF4B	-0.208538672137337	0.115423273526509	0.0708044131829996	48.111872923004	-0.329609513694588	0.185563154849475	-1.77626595086703	0.075689092512604	0.251987408201471	-0.592075505517867	-0.662822578933916
ADAM11	1.77390908443559	1.24512077708925	0.154247303796451	2.23075638255581	0.784194566765828	2.41693220884331	0.324458652127908	0.745590821259184	0.880575436095079	2.85430958474327	0.955044141484183
EFTUD2	0.0408163967380442	0.0771948574788791	0.596982339630634	43.781638603813	0.0328541036119263	0.161881983615011	0.202950957717816	0.839173364476171	0.927557050495121	-0.158584338497779	-0.136322600984327
GFAP	0.0533725287808226	0.156683920920159	0.733375968116746	2022.61108330083	0.0614561025435683	0.242843206790646	0.253069061950534	0.800214845835977	0.910377197079644	-0.136756138425365	-0.0947764951469263
NMT1	0.348765373108719	0.0776002243759625	6.97709218287381e-06	279.752053403782	0.470184975290907	0.130880238737793	3.59248256135047	0.00032754257998421	0.00641683899174843	0.376769371180689	0.498926520035577
C1QL1	1.99972745395367	0.396662194825996	4.62170822470414e-07	10.0392995068043	2.81169780582036	0.602391551272344	4.66755850058259	3.04799980162981e-06	0.000228670215532412	3.246883391157	3.90011327307713
DCAKD	-0.0290483252808068	0.0908166311251463	0.749076818412696	130.522001124652	-0.083759106551992	0.145222296386217	-0.576764784997173	0.564098361389796	0.769203561724255	-0.280040621773181	-0.305710229558409
PLCD3	0.207303919423475	0.11161873166732	0.0632755561193436	59.7337625480762	0.257422281547282	0.182637732263405	1.40946932683122	0.158696437123291	0.389738723241389	0.13084579351714	0.18987604375071
ACBD4	-0.32303842348929	0.0743398087562693	1.39003194731676e-05	32.5337136845714	-0.448808586024441	0.1429971752827	-3.13858357787253	0.00169766514004747	0.0199840842226846	-0.79112752824564	-0.835966326214373
ENSG00000276728	-0.285276483011572	0.161974161223923	0.0781966297558475	4.56695083784336	-0.458797484701681	0.349929019950173	-1.31111585077171	0.189818626344128	0.433171746128737	-0.725480305911412	-0.85047579608169
HEXIM1	0.343644026670011	0.349323064767476	0.325242022609513	6.43398857393353	0.463978741530908	0.586100277169758	0.791637130375425	0.428572290248661	0.671590806165002	0.367866169595726	0.489911596104533
HEXIM2-AS1	-0.509312865123851	0.0767316147508075	3.18857045419107e-11	86.1764652220646	-0.781190774022615	0.140725472725172	-5.55116823482436	2.837668332739e-08	6.59560927148835e-06	-1.11495621740911	-1.3187712376488
HEXIM2	0.355198936119735	0.223171683629682	0.111475733959971	2.9688454109015	0.584084619412291	0.477727870867834	1.22263040326965	0.22146932441996	0.471494782471157	0.387953794863435	0.664372532421595
MAP3K14	-0.245995917319171	0.123244780744872	0.0459345101627129	111.557496060852	-0.385338843264823	0.209981350008726	-1.83510984784511	0.0664894150857776	0.233840500668926	-0.65719303050127	-0.743772747140901
ARHGAP27	-1.00899509494173	0.408570983064495	0.0135275130656387	3.4708353014449	-1.47884137698755	0.695459103638816	-2.12642464416654	0.0334679175784514	0.152835258955733	-1.98362848430898	-2.33215026257572
PLEKHM1	-0.0789157040948643	0.0997777327820426	0.42899360292706	37.0127027351761	-0.150736981365892	0.179150731065323	-0.84139752302171	0.400125272662787	0.648632909017234	-0.366732535981438	-0.402999579244526
ENSG00000236234	0.250846699955216	0.211259417627155	0.235074979572394	3.14769595547831	0.487029599432206	0.447739074307591	1.08775317451436	0.276704086235569	0.535896088973955	0.206542713708632	0.52339433919179
ENSG00000291175	-0.012391744596603	0.111538600747103	0.911538427590619	51.4441369587492	-0.0536656918736172	0.187585100965317	-0.286087176419942	0.774811353010959	0.897192493952418	-0.251083999267271	-0.261997753579906
MAPT-AS1	-0.61151762440885	0.351812958808364	0.0821774118870795	10.6707744889114	-0.844575649985891	0.536052010587893	-1.57554795673584	0.115130018073114	0.322308484838186	-1.29263401869577	-1.41084154264932
MAPT	-0.0953565924653007	0.136921489220982	0.486157936026998	418.837279267156	-0.173995686176522	0.213783232914616	-0.813888366287428	0.415708905930135	0.6615207772446	-0.395314188316363	-0.436784232338625
MAPT-IT1	0.164303293946521	0.162854252429506	0.313023659395571	3.88222190662547	0.198343371512702	0.474681330506398	0.41784531803917	0.676060214707037	0.840888106977438	0.0560913824491443	0.104060410552446
KANSL1	0.00611287094198883	0.161282004346965	0.969766014127751	739.490890265601	-0.0235713640027647	0.240447415615965	-0.098031263685579	0.921907468092597	0.96604873398804	-0.218914661698716	-0.218283951134977
KANSL1-AS1	0.00391861363891698	0.250157757895478	0.987501992797129	5.32944886752963	-0.099301456608951	0.43539414680507	-0.228072557561067	0.81958983378686	0.918771016964393	-0.222729266965579	-0.328286418095847
ARL17B	0.0104250000072738	0.554078468327851	0.984988668053918	149.447252197575	-0.00532159693812009	0.815971553244236	-0.00652179223278294	0.994796399556852	0.997509090871039	-0.211418243561791	-0.191775078248584
LRRC37A	-0.0745977584355004	0.275502096997082	0.786567779421718	9.83611327503012	-0.140287089032032	0.452486973659253	-0.310035641241854	0.756533853026759	0.886915950269265	-0.359226005990093	-0.387820488652656
ARL17A	0.131113812378303	0.155100793635591	0.397917768062043	124.312341645197	0.152695391811501	0.239530845938009	0.637476944622903	0.52381422288483	0.743268380707814	-0.0016068514896594	0.0377540030715482
LRRC37A2	-0.0223250447394269	0.196858502266604	0.909708242397192	65.9233334742851	-0.0636182007914895	0.297931952351782	-0.213532654988185	0.830911521400372	0.923613243779739	-0.26835253882692	-0.276454365155825
FAM215B	-0.0085764398902953	0.199714069589623	0.965746497918468	11.7008484470791	-0.0592028725678307	0.329978120283109	-0.179414539718685	0.857612215576057	0.93534714742267	-0.24445128513343	-0.270040838110901
NSF	2.12464803109175	0.396243364823733	8.23157671635803e-08	15.06765826039	2.55262651537086	0.578746791555172	4.41061022301585	1.03079719539552e-05	0.000522784371994986	3.46405149210093	3.52379680379219
WNT3	0.924763939567571	0.899578671233305	0.303951362138362	2.51657204112429	1.27122971404775	1.24510673674279	1.02098051238025	0.307263671652336	0.5646520571735	1.378113726851	1.66249168121274
GOSR2	0.104408180806221	0.0943736204845213	0.268584567576667	56.6105083355421	0.0983569464891862	0.162271578584521	0.606125529480541	0.544431399494314	0.755686604372227	-0.0480332403671844	-0.0411758229799881
ENSG00000291209	0.281854838216288	0.391052983364126	0.471057992348546	16.1298169804466	0.389608243489713	0.58054348787243	0.671109489002357	0.502150782448492	0.728115105098933	0.260448792708896	0.381884021172294
ENSG00000262879	0.0490756798812269	0.0621090077891835	0.429437846594717	140.208111641447	0.0216090913620535	0.107215068980555	0.20154901328257	0.8402693085896	0.927953912770054	-0.144225992767591	-0.152656650579695
CDC27	0.189083248577302	0.0607897035066754	0.00186803399636318	149.706835845058	0.22541747410726	0.116396146527032	1.9366403513617	0.0527893218285422	0.201739474030204	0.0991700794255053	0.143387156019938
ENSG00000262265	0.0780402314675159	0.120151055817862	0.516003841626819	17.8191726140877	0.0360328294427454	0.226605790717324	0.15901107084988	0.873660151532839	0.944037369454119	-0.0938725857725683	-0.1317053125175
EFCAB13-DT	0.107889882104998	0.233063796741435	0.643421744021256	6.9346888360199	0.113031955831407	0.39885824787683	0.283388788957204	0.776878821419444	0.897997379237537	-0.0419804788731869	-0.019859498454772
EFCAB13	0.440829021078263	0.200871234724317	0.0281933725004047	15.9947525564761	0.638046770020158	0.359775560442535	1.77345778917095	0.0761528804297273	0.252957886823143	0.536817363701704	0.742755768003358
ENSG00000253347	0.179425143939801	0.150044971556374	0.231771059928388	27.3899029478431	0.222055434543819	0.254788949471855	0.871526944179141	0.383466500563856	0.634563389833257	0.0823799533238187	0.138503593445655
NPEPPS	0.186112590957973	0.0546248234423102	0.000656555035442533	268.434116183732	0.245233651918449	0.100500757030618	2.44011745945095	0.0146824870799687	0.089591787729344	0.09400574150357	0.172171333748355
KPNB1-DT	0.183116617669284	0.0724515670384111	0.0114899129683953	67.6934317019539	0.229992155462637	0.139338448987406	1.65060080066934	0.0988201152919022	0.294380874099207	0.0887973935717141	0.15003215297337
KPNB1	-0.0034311068593183	0.0644586765445679	0.95754900514391	109.626824654145	-0.0385783283453205	0.12287753209515	-0.313957545269118	0.75355328352906	0.884743073406397	-0.235506384071804	-0.24008246005612
TBKBP1	-0.0654759425595512	0.0611145224667714	0.28400547468308	29.8657705131943	-0.0490629514856386	0.2042822780651	-0.240172333842897	0.810196660446155	0.914511657218568	-0.343368190758016	-0.255311999211547
OSBPL7	-0.0660947862606338	0.0863104224432334	0.443807278741423	21.6128395427728	-0.0956894076335584	0.186142243733413	-0.514066048170139	0.607205813844109	0.798554863024646	-0.344444019211776	-0.32303970197016
MRPL10	0.380186477146098	0.33560519361439	0.25728208907908	5.31004815989026	0.345926164613665	0.580510177368351	0.59590025825536	0.551241860698793	0.760528749200974	0.431393370282269	0.318433201650227
SCRN2	-0.0851367443739564	0.160766238323596	0.596411101732051	21.6221267839986	-0.135820761390691	0.265483210959113	-0.511598307478694	0.608932170262982	0.799211200570892	-0.377547499650817	-0.381332881918066
SP2-DT	-0.502698787813092	0.273092263124118	0.0656559458908566	5.5334931112376	-0.754034107523587	0.463883236702628	-1.62548255221164	0.104059778583302	0.303076383919591	-1.10345797875235	-1.27932456319587
SP2	-0.0478228100123099	0.180511475872542	0.791063793835828	14.0244365537985	-0.171330847819547	0.350350406960056	-0.489027112330659	0.62482250223193	0.809623554308804	-0.312679113275142	-0.432913396014107
SP2-AS1	0.0901747344232902	0.0919035221812589	0.326499497216374	14.3545930465856	0.0475245538173716	0.193677229244808	0.24538018228927	0.806162072274545	0.912869064243555	-0.0727773665286547	-0.115012898876638
PNPO	-0.21206443031547	0.261863033480085	0.418038129549189	10.5883082132034	-0.397216995003782	0.430969227947065	-0.921682963064294	0.356693969757191	0.611196487490482	-0.598204857666843	-0.761026469528589
CDK5RAP3	-0.424466013775686	0.0935004237588508	5.632820861101e-06	89.9044102134559	-0.652536921515259	0.148534156356557	-4.39317755270269	1.11705822617716e-05	0.000552757079701038	-0.967454260561873	-1.1318938594126
COPZ2	-0.0758512467357286	0.127131244249986	0.550749539126955	12.441987019658	-0.142613571451843	0.241916682366384	-0.589515241598155	0.555515690803823	0.762738926059395	-0.361405131959189	-0.391199842839519
NFE2L1-DT	-0.128740878493882	0.209764078229726	0.539386290906613	3.3460511821521	-0.100246197960849	0.460039572517889	-0.21790777130798	0.827500972014451	0.92213556462287	-0.453351079950176	-0.329658711140425
NFE2L1	0.437229785346624	0.270418706724181	0.105908029198969	42.4022951687818	0.632990231872916	0.411790550249345	1.53716551166517	0.124252783579555	0.336989251934724	0.530560274544762	0.735410845379654
CBX1	0.317530225366732	0.268702362077107	0.237317898118788	18.3643637885928	0.432620725276802	0.422791812766594	1.02324764154228	0.306190772568717	0.563593790679542	0.322468647687133	0.444362211068273
SNX11	-0.238322421430174	0.261674172107108	0.362421736946959	8.51847121663831	-0.356234791631189	0.468836475515744	-0.759827381688493	0.447357773343264	0.687512020031427	-0.643853046264946	-0.70149737987171
TTLL6	-0.940464743378547	0.181140930604636	2.08164078074748e-07	14.2522075383796	-1.40814021048326	0.315835075457899	-4.458466838877	8.25479643923038e-06	0.000446646503513498	-1.86449193653635	-2.22945261009921
CALCOCO2	-0.0082104314470585	0.057609261365966	0.886669837921965	122.000311146056	-0.0356901984500341	0.111343654217109	-0.320540929799573	0.748558308248218	0.881612476183245	-0.243814997979078	-0.235887279481905
ATP5MC1	0.344680430067253	0.235964871699869	0.144090177434568	6.34578453999532	0.363898908204801	0.534897846268356	0.680314775509929	0.496305170852018	0.723920524774811	0.369667904447961	0.344539681452929
UBE2Z	0.19965473696807	0.170557984118529	0.241760632988439	55.9178396947573	0.257922097121454	0.267990218587137	0.962431011404959	0.335833142185282	0.5927323888526	0.117548076954578	0.190602055621187
SNF8	-0.0586424902603022	0.101618827870128	0.563883439510241	44.0203801349956	-0.109685299652761	0.181461676958737	-0.604454348108458	0.545541611955392	0.755981171063418	-0.331488579786651	-0.343369568162671
FLJ40194	0.449309980490491	0.268207947404358	0.0938891276607058	5.05705673680864	0.591298524443001	0.486612338998855	1.21513261595365	0.224315515593759	0.475130964593599	0.551561082406272	0.674851158849879
ZNF652	0.19948029240421	0.0759422311938366	0.00862078560397018	125.907946090276	0.268788148380804	0.13745386298176	1.9554790425677	0.0505265546344808	0.196590322291954	0.117244813909198	0.206385641822085
ENSG00000262039	0.0313888186535983	0.324967466606409	0.923051482420448	4.12636633233457	-0.0519226390092196	0.548393436192906	-0.0946813648421476	0.924567920174251	0.966891123123585	-0.174973705854261	-0.259465865547971
PHB1	-0.218614671722433	0.29110414734141	0.452662047808126	7.25737696858701	-0.438751179554754	0.517913232438173	-0.8471519012736	0.396910459131224	0.64565370450203	-0.609592120835681	-0.821357344700948
NXPH3	-0.329709913960165	0.165646809001747	0.0465425673787264	16.4441072926589	-0.577372567368774	0.306286819817233	-1.88507154082994	0.0594201797155263	0.217335548364136	-0.802725576775499	-1.02271316123716
SPOP	-0.0766364928447849	0.0534595392323964	0.151703015540965	232.38685136933	-0.142052371067323	0.103473065172647	-1.37284394571964	0.169800865685269	0.405475941388821	-0.362770242577345	-0.390384665878392
SLC35B1	-0.0179836815288457	0.194072584243987	0.926169926350508	18.9614063618512	-0.0885968360763851	0.328657673744627	-0.269571785946572	0.787489708553707	0.903285595381833	-0.260805298607979	-0.312737319633949
FAM117A	-0.0182201574119119	0.102661847835441	0.859133418843671	21.4877495511433	-0.0694143673291139	0.216192479279426	-0.321076697767071	0.748152268661122	0.881536949428905	-0.261216399962304	-0.284873642039195
KAT7	0.123624187968961	0.117133915756819	0.291238312105112	37.0707177250397	0.107828351639677	0.206333238164069	0.52259322152418	0.601257358641556	0.795164077878516	-0.0146271844646052	-0.0274180432614574
TAC4	0.0936150260860165	0.269745066901015	0.728553754089425	4.52649245362375	0.0655964463874168	0.495979642953402	0.13225632809607	0.894781548991927	0.953286058152215	-0.0667965935911292	-0.0887623992807292
ENSG00000248954	-0.503244557132301	0.471123262085634	0.285439218320121	4.10196520052906	-0.837456959674662	0.744959893603725	-1.12416381991181	0.260943535010755	0.519642186480283	-1.10440677109162	-1.40050122126826
ITGA3	1.54637106170601	0.361005875721923	1.83970614973331e-05	16.5562767611754	2.16961884365037	0.583380285111657	3.71904724760301	0.000199975647126126	0.00449074240645549	2.45874624825548	2.96745536402546
PDK2	-0.505092644916791	0.176706809263348	0.00425829606943806	36.6097477528765	-0.780271800218581	0.291697684905524	-2.67493312629923	0.00747441578655417	0.0573080616066114	-1.10761957817057	-1.31743637350118
SAMD14	0.242056325487901	0.306724197692931	0.430014958118515	9.4126977022413	0.313388336586873	0.504966207059379	0.620612492887116	0.534854617849813	0.750720056348309	0.191261092590739	0.271170069791819
PPP1R9B	0.313398503718192	0.388696943900181	0.420081520940455	7.95163394551901	0.336588247139977	0.634461920323541	0.530509769551394	0.595758537249189	0.791268805997824	0.315285858713539	0.30486932072743
COL1A1	0.535337038572101	0.42425586108243	0.207011436204759	1.31364200931732	0.706622693919044	0.803031919258747	0.879943470455452	0.378889933949043	0.629806833233655	0.701114768927636	0.842366379101201
XYLT2	-0.206953769136945	0.114774800587646	0.0713679607882657	28.4685685245806	-0.342900983782739	0.191409809769384	-1.79144937344578	0.0732212118735448	0.24772263701191	-0.589320231865912	-0.682129230344426
MRPL27	-0.167271982430045	0.197390616478291	0.396763244860283	23.972766977102	-0.259869308143517	0.309086048145952	-0.840766866386688	0.400478552530002	0.64879996369673	-0.520335454028437	-0.561520779438305
LRRC59	-0.0316947826258715	0.289982089399574	0.912965257028788	7.70288341178657	-0.141348573711819	0.517142973940797	-0.273325909534645	0.784602700402041	0.902007765168083	-0.284641353926552	-0.389362358329549
ACSF2	-0.00974771013994216	0.0765720255270766	0.898702016733795	75.6517464998607	-0.0455778832411799	0.139898613526886	-0.325792244055517	0.744581547217361	0.879920701850947	-0.246487479182764	-0.250249730155426
CHAD	0.0617092741958557	0.337987361056368	0.855128641988543	2.03270833974725	0.155613438443645	0.631007322489574	0.246611145223621	0.805209178274051	0.91254665232323	-0.122263128456042	0.0419926394866906
RSAD1	0.157329613887624	0.074686507094252	0.0351580541068185	34.3532502842097	0.248522446083876	0.166040348083098	1.49675936573861	0.134455882923305	0.352656963749218	0.0439679926147602	0.176948503022461
ENSG00000249451	0.213415031764271	0.22368276742114	0.340034602415385	3.27170150310993	0.435213905293493	0.509391611318389	0.854379804502647	0.392894582099981	0.642736771751598	0.141469653029403	0.448128959388429
MYCBPAP	-0.321131186839538	0.156201783545575	0.0397946620367814	17.947324821696	-0.478068808177314	0.271483251593895	-1.76095138602673	0.0782466314848174	0.256463692484966	-0.787811893858045	-0.878468540458018
ENSG00000250286	-0.419889180860595	0.227002268115038	0.0643548403698056	4.31912549431711	-0.610085291720266	0.431173625963071	-1.41494111648777	0.157085761337957	0.387126278320003	-0.959497668179104	-1.07023034041702
SPATA20	-0.30427112833906	0.126470347112799	0.0161340347564695	35.0003854428783	-0.476189614192073	0.199898401270022	-2.38215819219503	0.0172115019721041	0.099200298178514	-0.758501535466848	-0.875738899344946
ABCC3	1.63343403781678	0.435006133530945	0.000173363743064632	7.07377331666911	2.19505268234436	0.708684916754769	3.09736052009688	0.00195252255991051	0.0221512663939673	2.61010082584123	3.00439952854898
ANKRD40	-0.0574068808733199	0.317999269373779	0.856740274685433	21.1842521684453	-0.131966105578462	0.493229625378555	-0.267555107780028	0.789041790178079	0.904211563148617	-0.329340535403356	-0.375733764921929
ENSG00000262967	0.428527538011709	0.365804192341178	0.241411116826094	2.91622058673736	0.396293501240785	0.674112113998752	0.587874765949568	0.55661635509628	0.763537235585182	0.515431857986304	0.391594755961851
LUC7L3	-0.0777969162729345	0.055292854143285	0.159428083301397	567.60274323085	-0.150462845306567	0.0977939769114574	-1.53856965488576	0.123909391461342	0.336537922997267	-0.364787579976479	-0.402601380301796
TOB1	0.285987461041018	0.141184853136987	0.0428033054322143	112.167346785788	0.357073930408827	0.22429004632562	1.59201862168433	0.111380520464889	0.315846520321964	0.267633148331687	0.334625994982024
TOB1-AS1	0.0818866869386383	0.137097281376405	0.550314501628745	15.0803579027972	0.138412079094393	0.261050326412866	0.530212242966081	0.59596478349638	0.79133830067662	-0.0871857176106823	0.0170066412080675
SPAG9	-0.055418034408973	0.0493447705530267	0.261404298310493	490.936204294439	-0.11100325994188	0.0927853719316654	-1.19634439816259	0.231562189616999	0.485424588368189	-0.325883026483477	-0.345283983927531
ENSG00000249870	0.313411885204525	0.213900847469507	0.142860795685748	11.5234077762574	0.431516307740587	0.368806075406556	1.17003578985217	0.241986566337691	0.498739245471276	0.315309121750273	0.442757978862058
NME1	-0.555795634965336	0.415627349666812	0.18114264625537	3.48970907635588	-1.02542212257091	0.762270205724241	-1.34522130718286	0.178553777343746	0.4174303917278	-1.19576416021849	-1.67353180804983
NME2	0.960833149189823	0.398190747339365	0.0158219421213656	11.6323179592385	1.2884643729755	0.61746465787275	2.08670141124261	0.0369151336310694	0.162251181294225	1.44081822226455	1.68752604911113
MBTD1	0.143615903422591	0.0981832966321474	0.143540576992775	133.520087732793	0.165785610873258	0.168835562984147	0.981935369201953	0.326131689678523	0.584432513092765	0.02012740104197	0.0567683253877717
ENSG00000264895	0.013632185004835	0.127178701417264	0.914638872345703	11.7995965037481	-0.000809789222414364	0.30358327692043	-0.00266743685827797	0.997871695837756	0.998914788676054	-0.205842714763791	-0.185221408999008
UTP18	0.274421808055634	0.0959786205910237	0.00424714605295965	31.3855690410947	0.352738156724811	0.195024631573651	1.80868515878519	0.0704999299610367	0.242138999950565	0.247526845970979	0.328328025641013
LINC01982	-0.215085074557808	0.153427588894294	0.160954964911424	8.39957240181969	-0.229008653833541	0.311264307474488	-0.735736955167309	0.461890795115613	0.698262365675461	-0.603456094802986	-0.516693842228846
TOM1L1	0.410503174678776	0.201472683134139	0.041598678603333	21.8102739748484	0.54042789420776	0.332043864662066	1.62757982219541	0.103614010480595	0.302395761178183	0.484097414571031	0.600958540616455
COX11	0.466940640638116	0.149880715716764	0.00183686235457495	27.0574930629631	0.65846511748946	0.252841755320116	2.60425781594419	0.00920734671063557	0.0662375627260924	0.582211092759773	0.772414633001287
STXBP4	0.273241738429305	0.0766442702384523	0.000363767234892829	111.021752946431	0.361347602150324	0.140725929773849	2.56774002297246	0.0102363894970061	0.0709662762675738	0.245475354650632	0.340833757555224
HLF	0.162949655545342	0.429057501374206	0.704104927198501	22.758881949606	0.206832381890599	0.616579918260965	0.335451051461358	0.737284862973864	0.87536446683303	0.0537381505982871	0.116391203391708
MMD	0.518759849148759	0.277815006595578	0.0618617715698053	4.29979661738387	0.520636488661526	0.542923919136172	0.958949256628616	0.337584308890334	0.59412232187879	0.672296164110628	0.572210346077328
TMEM100	-0.829954076450752	0.327745400971299	0.0113312657292445	3.54900273276769	-1.17793482549383	0.607701940635705	-1.93834303747922	0.0525813850052868	0.201379072941923	-1.67237473518666	-1.89506558659192
PCTP	-0.610747028612295	0.121620573469566	5.12051832563988e-07	54.6229724138024	-0.902445529230193	0.203608876082087	-4.43225043325892	9.32546128388331e-06	0.000487971512500494	-1.29129437690442	-1.49490098666327
ANKFN1	0.129848799767314	0.0796014808913763	0.102840535850753	335.937507647126	0.15419451662135	0.145453547041065	1.06009457835922	0.289101574075407	0.5485517046559	-0.00380601188975135	0.0399315710856694
NOG	0.199370883707744	0.194111152842594	0.304375031410796	4.33939136893521	0.335726997606191	0.47236175018273	0.71074128562763	0.47724457070458	0.711040689216671	0.117054612427724	0.303618304518087
C17orf67	1.14688693195772	0.542887891153715	0.0346378633255065	5.52835326172262	1.55633124420812	0.799320361379705	1.94706818367762	0.0515265607964936	0.198874445179449	1.7642633071562	2.07661862299596
DGKE	0.615140012798635	0.293029850732369	0.0357957408600212	7.54475982908746	0.770783623876838	0.485144656290094	1.58877071793602	0.112112166459733	0.317109546389772	0.839848200676815	0.935563948719442
TRIM25	-0.0674040890803375	0.0969688236846181	0.486985786411351	24.8149929286638	-0.234729907043375	0.205974869539909	-1.13960459141301	0.254451071632812	0.512571989396457	-0.346720175898126	-0.525004303044765
COIL	0.0265560660349847	0.10727531458633	0.804482154304075	17.5309873429058	-0.00715029558397951	0.220499863676282	-0.0324276644201329	0.974131001068098	0.98882982275774	-0.183375201689139	-0.194431371875724
SCPEP1	-0.161274238075611	0.126067932156575	0.200803907253847	56.979501914794	-0.274758439845579	0.20857075102006	-1.31733926498233	0.187724929248397	0.430878840145781	-0.509908679022749	-0.583148129435739
AKAP1-DT	-0.401633704291499	0.203566982137392	0.0484977739242471	5.52105611093488	-0.526127788210606	0.399004539830208	-1.31860100748351	0.187302536722334	0.430579734368267	-0.927761446099735	-0.948277069423866
AKAP1	-0.038890997571897	0.113873979084109	0.732707152571159	86.7665856825727	-0.109784012392106	0.183492724341147	-0.598301718971685	0.549638629837635	0.759409054888968	-0.297151609399397	-0.343512954291945
ENSG00000263089	0.223025155460926	0.178178522552521	0.210681043835686	16.3608398570535	0.321981907326811	0.324054133759672	0.993605307826755	0.320415059080024	0.579080013440881	0.158176366693813	0.283652742780373
MSI2	-0.159911065783761	0.0530044960353427	0.00255345408343049	2850.16842982289	-0.266366582233346	0.105995494215203	-2.51299910628786	0.0119709638183186	0.0783939223500512	-0.507538872985484	-0.57095845677113
ENSG00000265542	1.08471719424307	0.52329722280107	0.0381861443780726	2.38015403257444	1.39576662628401	0.839322046102194	1.66296909841216	0.0963186213002548	0.290006871604984	1.65618436463939	1.84338895866515
MRPS23	0.813237155396495	0.409485972400194	0.0470338623866653	6.66480609620861	1.13719852135935	0.707658077595786	1.60698868191104	0.108056850928923	0.309727602452965	1.18423005710103	1.46780339630462
CUEDC1	0.210963352762775	0.0847179477110169	0.0127676659224031	82.9087798685723	0.268416712298419	0.143487391297367	1.87066410415216	0.0613916532050438	0.221756404299559	0.137207533168313	0.205846108804568
VEZF1	0.208201860408265	0.0587019347184858	0.000389994999060508	74.5892445443157	0.223459551662335	0.130013908729728	1.71873574024192	0.0856625010662129	0.269921960936233	0.132406818473108	0.140543157133261
ENSG00000264112	-0.126440524720708	0.197207643526505	0.521422450845837	23.3709045752944	-0.213880978393197	0.322690488647423	-0.66280533798716	0.507455234451837	0.732066567733798	-0.449352031339735	-0.49471999325345
SRSF1	0.0929078152508254	0.107941653163716	0.389390868860237	62.7065448902478	0.112116800522834	0.175788069320426	0.637795277894928	0.523606953857398	0.743268380707814	-0.0680260438351484	-0.0211888160104617
DYNLL2	0.744498719563238	0.336664905113131	0.0270085714754802	15.8420118126004	1.01060963290611	0.491427130732538	2.05647911909067	0.0397363569551735	0.169614024968596	1.06473176535631	1.28392550126354
MKS1	-0.218577845090118	0.0845030605955373	0.00969206227947677	28.0625455254679	-0.344410600315883	0.163480630352829	-2.10673643460125	0.0351404321363988	0.157608167291421	-0.609528099599251	-0.6843220382111
TSPOAP1	-0.546488200940017	0.125418610892674	1.31668635139773e-05	93.6410883187624	-0.824546139075427	0.192663432754396	-4.27972307607819	1.87125998146272e-05	0.000825585704558622	-1.17958365722814	-1.38174748589663
TSPOAP1-AS1	-0.364969945693958	0.111247438882355	0.0010354825978372	13.1120888863943	-0.497191761566062	0.229549941230783	-2.16594157637444	0.0303156516933389	0.143013274287904	-0.864023357383626	-0.906245768452166
SUPT4H1	-0.256211075171242	0.11044026661702	0.0203459443149676	7.92745384849513	-0.314024753860029	0.308900087634495	-1.01659004458295	0.30934849210382	0.566947365918067	-0.67495156542322	-0.640184787670288
RNF43	-0.575147842242036	0.0883742782578273	7.61118249966756e-11	90.9402963796996	-0.859129195056357	0.170762366659942	-5.03113895561798	4.87574591486883e-07	5.75196691985975e-05	-1.22940699312591	-1.43198143309027
HSF5	0.283999141991613	0.358278717169437	0.427966288824647	3.97771289626418	0.492003321915472	0.596412736093719	0.824937651630161	0.409406988838597	0.655580706327093	0.26417655629599	0.530618967134386
MTMR4	-0.159216572913316	0.202264955247422	0.431183316879208	38.8283804648264	-0.305219990881615	0.319802319222314	-0.954402055694408	0.33988016609433	0.596126815774154	-0.506331532279501	-0.627395345385199
SEPTIN4-AS1	-0.73830198665484	0.150833768723441	9.84029163079377e-07	7.20253687999077	-0.962028334951163	0.323166741505634	-2.9768791505867	0.00291198769701474	0.0296851344442079	-1.51304221572095	-1.58144855833786
SEPTIN4	-1.61531944883505	0.349351226368007	3.76829097395694e-06	37.3415591557626	-2.41922916708039	0.521043705023912	-4.64304461171711	3.43312185021689e-06	0.000249306125221646	-3.03769268660226	-3.69811949950814
TEX14	0.319460193089415	0.22489499819136	0.155466245818722	13.8780556897955	0.413218128624761	0.387256184268882	1.06704074824497	0.285953435858193	0.545603783194417	0.325823798894566	0.416178784589841
ENSG00000290039	0.208663054319357	0.194051997525369	0.282242877862965	5.41138554601557	0.275485562901618	0.396108004316134	0.695480929190598	0.486753958594008	0.716692417032967	0.133208580745852	0.216114035043262
RAD51C	0.165295700074338	0.0859423360577649	0.05443828796315	35.1256409675292	0.172922202670327	0.174540873957887	0.990726119041028	0.321819333613786	0.580507588854466	0.0578166302752492	0.0671346497425123
PPM1E	0.71825620099877	0.320175728813529	0.0248762700847808	69.248185729525	1.00843355904078	0.467252111901603	2.15822151115957	0.0309106137076545	0.144604825046154	1.01911047500371	1.28076462445437
TRIM37	0.354113379845487	0.115947063291954	0.00225740366107398	100.285575909909	0.491224565849357	0.194461120905759	2.52608111874155	0.0115342845158817	0.0764880455880059	0.386066610222224	0.529487777596842
ENSG00000224738	0.697169009710744	0.301044282912479	0.02056725715197	3.65011696836764	0.892404124705861	0.607146098163017	1.46983424155392	0.141606652827995	0.364829293881905	0.982451460202644	1.11222496501822
SKA2	0.160663624453591	0.0703373938026731	0.0223606569096803	68.1141579234342	0.226744780732724	0.145024664352938	1.56349116024091	0.117937113278923	0.326600757943233	0.0497640012446092	0.145315147894631
SMG8	-0.117790841281499	0.158520388766268	0.457442753846631	10.1878507172856	-0.258148711265359	0.279003802472661	-0.925251587890653	0.354835054758124	0.609681233451064	-0.434314994453628	-0.559021510062962
GDPD1	0.200024098413728	0.105579240807666	0.05815336580212	82.2915167132677	0.278421137767324	0.180629851069253	1.5413905072677	0.123221772975047	0.335701360511364	0.118190193133938	0.220378132260933
YPEL2	-0.101789432768114	0.270041941441746	0.706218680603905	13.3105400986533	-0.170721999689485	0.443159365295346	-0.385238388397156	0.700060804188113	0.855180452628684	-0.406497355607477	-0.432029007866589
DHX40	-0.0905584247752989	0.0925035283335684	0.327593490681987	28.4727129458473	-0.137164874893055	0.189697456435877	-0.723071766328192	0.469635794175899	0.705125032664726	-0.386972816629484	-0.383285286781801
ENSG00000273702	-0.287230639335497	0.218028600222019	0.187704947567886	4.34444308092151	-0.558216434971519	0.467932658064086	-1.19294181620268	0.232892160859805	0.487038397335388	-0.728877507777884	-0.994887738758345
CLTC	0.210034082536385	0.076752254960029	0.00620928160009034	149.752173688399	0.2557050504037	0.13599268041037	1.88028539206733	0.0600691930890277	0.219012563331893	0.135592043911441	0.187381663305167
PTRH2	0.232280011409823	0.152252476984423	0.127103566812132	21.8857179946875	0.261522248138625	0.29540758487928	0.885292936014144	0.375998658901163	0.627424196239099	0.174265465359359	0.195831489254391
VMP1	0.298845660595568	0.0520850712187126	9.60019465573521e-09	106.33923867824	0.403418343883482	0.105773936181354	3.81396739544422	0.000136753517986384	0.00341988828389912	0.289986477485242	0.401944013970558
TUBD1	0.0940796052733212	0.122212400232615	0.441416114539588	34.7455609031893	0.122096312111864	0.208054127144312	0.586848786840812	0.557305267656095	0.764030553287962	-0.0659889461870229	-0.00669298144748869
RPS6KB1	0.0942975916628649	0.0780273946885483	0.226847678842086	97.9218708748639	0.127450936215932	0.140373367693025	0.907942427474188	0.363908640072226	0.617192693028008	-0.0656099878814068	0.00108492877056217
RNFT1	-0.112181402705415	0.138070195553316	0.41650740864565	10.6186405159026	-0.209919155646576	0.296144485005136	-0.708840333943532	0.478423564929143	0.711450395611251	-0.424563269390883	-0.48896520990654
HEATR6	0.0806385810713256	0.107744712277292	0.454205276043567	29.1837348026742	0.0961910663635447	0.205656632978813	0.467726544825105	0.639980155788933	0.819052672928487	-0.0893554864925669	-0.0443218927755322
HEATR6-DT	0.217929937715147	0.140604092563677	0.121152451330564	6.23069832351966	0.250810641054621	0.285023867658741	0.879963643447981	0.378879005228649	0.629806833233655	0.149318588519097	0.18027224241069
ENSG00000267248	0.430999012905489	0.252345691064275	0.0876418040522066	4.05941385696677	0.749202948442898	0.502711959646243	1.49032250788326	0.136139457096158	0.355469183885398	0.519728392004231	0.904216733171189
USP32	0.150351117784395	0.0795844332410384	0.0588646871845496	136.683621408596	0.180630979596767	0.135410326690166	1.33395276425314	0.182219337525187	0.422823662330393	0.0318362303310521	0.0783321070540881
APPBP2	0.0278334240237526	0.039763515881663	0.483943592716736	152.367616397871	0.0219177090990016	0.0870155326934379	0.251882720481863	0.801131716123342	0.910626817156134	-0.181154579474596	-0.152208364947869
APPBP2-DT	0.0617562659519423	0.123704816316121	0.617622427382492	11.0527262277081	0.109855872774795	0.255621947098711	0.429759158091277	0.667370845216791	0.834982889650274	-0.122181435666406	-0.0244729481347666
PPM1D	0.376999852401419	0.109819169696334	0.000597129719792201	52.2698268173074	0.519072838262173	0.179962403985341	2.8843404331521	0.00392234479634462	0.0363643355834228	0.425853584443319	0.569939050803893
BCAS3	-0.100923245237136	0.0583246953502312	0.0835643673564379	715.635297257493	-0.193361064344165	0.0982372781120905	-1.9683064113761	0.049032792709344	0.192582355924758	-0.404991532423872	-0.464913596753227
BCAS3-AS1	-0.317767793033388	0.195417077758559	0.103928293824544	7.57717370061728	-0.398298686601871	0.356625975392906	-1.11685270867623	0.264057307808882	0.523038443986932	-0.781964803952266	-0.762597690957029
ENSG00000286997	-0.171707233325558	0.25778239496873	0.505351201033981	6.96562651799476	-0.223755568618289	0.427244998210226	-0.523717233801741	0.60047522715601	0.794701229865133	-0.528045913235841	-0.509063423290389
ENSG00000267131	-0.227070226645103	0.178644779492969	0.20370333511921	4.34137361675646	-0.342024033809849	0.380366642637136	-0.899195658795283	0.368548452278658	0.620729236819424	-0.624291675120911	-0.680855408312796
TBX2	-0.286508427264433	0.19449007744605	0.140717012001534	7.31229648902785	-0.455337562850128	0.389294523139248	-1.16964800629177	0.242142649813638	0.498871467851939	-0.727621978644534	-0.845450053657977
BRIP1	0.416900185024	0.356276888665885	0.241937466298406	4.74107921201436	0.529978616395218	0.62327430021088	0.850313603843289	0.395150755227064	0.644398221875002	0.495218293294281	0.585780342653374
INTS2	-0.059857274821995	0.0662577332121115	0.36631333061667	68.6380402133971	-0.1641682776172	0.121134654846892	-1.35525443007784	0.175336508360455	0.413334022498658	-0.333600421265155	-0.422509336479466
MED13	0.236382711455958	0.0618941125733534	0.000133913971257395	380.557627702567	0.30265319071638	0.10909530988466	2.77420900161846	0.00553361151288254	0.0463173241283947	0.181397801745998	0.255576631459716
ENSG00000285879	0.322794910061703	0.248746755567997	0.194395632555223	4.00349652340834	0.47379989165913	0.512372810569478	0.924717084680048	0.355113090138086	0.609882883040325	0.331621035576052	0.504177401220017
EFCAB3	-0.13116948332721	0.264938876403096	0.620534207842109	4.88563138531671	-0.262236967497683	0.503143333132207	-0.521197341253008	0.602229306111684	0.795549855052228	-0.457573086537722	-0.564959945573168
METTL2A	-0.124030857640292	0.130151020481986	0.340602002218317	14.6963639622686	-0.266147515433151	0.239897104127788	-1.10942362727055	0.26724747435604	0.525919181983827	-0.44516294707716	-0.570640249205005
TLK2	-0.00416248589503658	0.0326908666834843	0.898680237665625	132.975739126215	0.00314062411459453	0.0774401481276606	0.0405555024173919	0.967650258874734	0.986184605948909	-0.236777849509252	-0.179483198498647
ENSG00000264546	-0.324702943717407	0.360257102193698	0.367424086482528	2.4669621393671	-0.46723884996254	0.651730338717614	-0.716920514828125	0.473423142879918	0.708172163720641	-0.794021212418452	-0.862737381552621
MRC2	0.449746653627767	0.32572021832987	0.167347851190194	9.95923643814355	0.71777539297845	0.50468946162619	1.42221196905056	0.154964725166346	0.384620126337319	0.552320216554768	0.858566338292939
TANC2	0.560422151719636	0.141268546641906	7.27617601338248e-05	117.723072788328	0.773989773081418	0.234232546148232	3.30436476829999	0.000951918881442895	0.0135111067043508	0.74472396854086	0.940221071268895
ENSG00000233635	1.24367018814831	0.432755380513756	0.00405512958714971	4.81113519939704	1.5056398354933	0.716163952560509	2.10236752367969	0.0355210937769915	0.158477228470655	1.93251609970331	2.0029863346882
CYB561	3.79112813674628	0.681844893022576	2.69614801274511e-08	2.16180582841864	3.05337289934542	1.17572156656304	2.59702040532545	0.00940363375617932	0.0669690103020994	6.36114281281907	4.25116073090875
DCAF7	0.0572135903877808	0.0713816780614415	0.422832715051035	67.7703444158014	0.0304803387299882	0.128815774076205	0.236619613929864	0.812951902542387	0.915162334367334	-0.130078647223338	-0.13977063576168
TACO1	-0.126920899085608	0.203843559979475	0.533521941884215	6.07340099951726	-0.177636140827945	0.399730920408812	-0.444389292292609	0.656761153656246	0.828971280936865	-0.450187137860674	-0.442072209399452
MAP3K3	0.155697366210601	0.108026395319172	0.149502763647075	60.614878621182	0.192980924726496	0.182749039985223	1.05598871951448	0.290973368593434	0.550243517330828	0.0411304126386663	0.096271137422983
STRADA	-0.130434980676492	0.0635564952233875	0.040143594559127	115.365000161273	-0.229936301201888	0.101908308070769	-2.25630574734114	0.0240514897066917	0.122899639806949	-0.456296190853687	-0.518041305244884
CCDC47	0.141850620303636	0.108920864189758	0.192804506349447	33.6450514373331	0.149512163411787	0.186430800729187	0.801971363245774	0.422569523529362	0.666547024809419	0.0170585456831925	0.0331301743554083
PSMC5	-0.476765820725847	0.425809023936865	0.26285418255226	17.8809872124616	-0.714479947154582	0.614526271418214	-1.16265159096566	0.24497088986042	0.502007222168847	-1.05837482797605	-1.22186979099873
SMARCD2	-0.21223166841794	0.0672318733938778	0.00159558797156955	82.2321286096831	-0.36108566384305	0.138712802589787	-2.60311706707334	0.00923804033765642	0.0663128583696739	-0.598495592643825	-0.70854356048305
ERN1	-0.0388698507769432	0.0720197330526175	0.589396270122001	25.3428647816422	-0.104022883421142	0.151630385778155	-0.686029273666392	0.492694648723176	0.721124595991487	-0.29711484676664	-0.335144571559584
SNHG25	-0.34282736318695	0.126120372015553	0.00656271889667647	137.780697664385	-0.529468811459711	0.200837535746077	-2.63630406284774	0.00838145895482732	0.0621074843510779	-0.825529598363235	-0.953130104550686
TEX2	0.0615853666777244	0.100100731139755	0.538400240232239	102.047686787718	0.049367720588176	0.168931783974946	0.292234648960421	0.770107221271781	0.894055876938216	-0.122478535405175	-0.112335589436873
POLG2	0.127614174317594	0.0730175955547529	0.080512850801374	19.8151093692149	0.116791318883867	0.189065652337036	0.61772890760544	0.536754053213658	0.751621880811831	-0.00769079513647231	-0.0143987998640199
DDX5	0.100295773729608	0.101974776288295	0.325344139670739	413.885523123688	0.101819856349401	0.157889240359186	0.644881539221856	0.51900395588841	0.739811260122871	-0.0551824519350207	-0.0361457402958469
CEP95	0.0482357530507621	0.0391336963631027	0.217729244237927	111.642618877061	0.0378801861435036	0.093437112291771	0.405408356641172	0.685177369351864	0.846462860301135	-0.145686163052445	-0.129021916955093
SMURF2	-0.47515853488983	0.0859508905030198	3.23429673108144e-08	327.453733626875	-0.716959396051514	0.158924337595565	-4.51132536966145	6.44238102042838e-06	0.000373245419973573	-1.05558064289719	-1.22547133809817
ENSG00000291117	-0.101594200495024	0.107571029079073	0.344945714269035	19.7707962457532	-0.164261280091279	0.201014121955551	-0.817162886334926	0.413835348894582	0.659802123200842	-0.406157954181696	-0.422644428108567
LRRC37A3	-0.00133922718376299	0.0973402609386708	0.989022887617327	111.8791069628	-0.0393678411449342	0.166024013869598	-0.237121367128585	0.812562636436881	0.915146587560811	-0.231869757128899	-0.241229274389311
ENSG00000265218	0.166895164987693	0.323767681845671	0.606218935794054	3.75443556920952	0.151912312894161	0.536291785771069	0.283264291799183	0.776974247752768	0.897997379237537	0.0605972190758897	0.0366165343353039
ENSG00000290457	-0.227616155904125	0.510389550019812	0.655622131664868	16.4875981675377	-0.356121993684886	0.727941169324261	-0.489218097137533	0.624687298594855	0.809555836192634	-0.625240745507452	-0.701333534140979
AMZ2P1	-0.185741487658361	0.215622912385419	0.38900778994932	25.7274268898265	-0.294262260024955	0.360344468800043	-0.816613783485719	0.414149175659775	0.660108535318302	-0.552443754099561	-0.611478589112442
GNA13	0.310019764479203	0.0798455106748984	0.000103283827227834	233.589000108582	0.415559245019056	0.136826425963015	3.03712709072284	0.00238844729911244	0.0257083203227363	0.309412091549425	0.419579395495656
RGS9	0.357560947915699	0.117311405811037	0.00230397486366617	84.60665938528	0.510645361894201	0.211817805064187	2.41077638274772	0.0159186051352622	0.0945130895704119	0.392060032825894	0.557697639776547
AXIN2	-0.0822750087208924	0.176277383910605	0.640688738860069	27.4636223114317	-0.160060423934296	0.291667869035278	-0.548776334066937	0.583158953285592	0.78270488811224	-0.372572517054535	-0.416542434505853
CEP112	0.145067739785479	0.0896919167568814	0.105791884879973	317.761898383787	0.179445791428719	0.145217978448071	1.23569955556768	0.216570262820376	0.466370883428005	0.0226513450793195	0.0766105506976724
PRKCA	-0.0535515463141574	0.0466790740683002	0.251287353250265	2611.27031026048	-0.112215214369907	0.0908726099638895	-1.2348628966913	0.216881534233065	0.466634468207764	-0.322638231396296	-0.347044419869692
PRKCA-AS1	0.00362004962346966	0.171835758982638	0.98319227567038	86.6958074368175	0.00981704033051742	0.277823686576089	0.0353355052317642	0.97181221191841	0.987707754403279	-0.223248305395679	-0.169785306565142
ENSG00000289587	0.0622273481247212	0.266938525314957	0.81567218365526	16.2367660969449	0.0965136023775216	0.428159721788167	0.225414950230353	0.821656482304388	0.919604532649211	-0.121362483151179	-0.0438533900179073
HELZ	0.0882147297285583	0.0596196973344072	0.138973641765049	283.628832034478	0.0916899715417997	0.115091880397254	0.796667594840925	0.42564410872683	0.669058399836729	-0.0761847354917809	-0.0508600009089997
ENSG00000285877	-0.123100602588038	0.176033221473508	0.484362540996493	8.97406142049474	-0.19925566150928	0.303047137134371	-0.657507156785743	0.51085487071373	0.734030795227399	-0.443545745750365	-0.473475849981611
PSMD12	0.203355776762026	0.129670234726693	0.116822024055435	32.501757367575	0.224757683619057	0.232606175236905	0.966258455478001	0.333914868884855	0.590691520748174	0.123982147321407	0.142428771065133
PITPNC1	-0.440772752776338	0.0572471202646397	1.36626743782817e-14	5489.72182698373	-0.679987592455606	0.100292534791484	-6.78004194299562	1.20140998655767e-11	1.95589545811588e-08	-0.995802701006921	-1.17176759281567
ENSG00000264754	-0.523243137392515	0.193982103395281	0.00698878023721041	8.92996357091461	-0.85365850197574	0.352236058649945	-2.42354092095981	0.0153700215253092	0.0924353484804592	-1.13917329071701	-1.42403492577536
NOL11	-0.0652361566051778	0.170517400966204	0.702032900719562	16.6531499624496	-0.147380138119287	0.303885782245895	-0.484985302800483	0.62768677103415	0.811681598625895	-0.342951335012251	-0.398123564629733
BPTF	0.0944398254227925	0.0388379695535763	0.0150307823803337	508.681476755607	0.090099564841705	0.0699178459087197	1.28864903760527	0.197520127134232	0.443180440553373	-0.0653627216884284	-0.0531701613017947
C17orf58	-0.922379332903326	0.401315457706809	0.0215396165986869	5.68269851306254	-1.46558450859535	0.656579323044	-2.23215148140926	0.0256049528738189	0.128419172145955	-1.83305136575389	-2.31289387218807
KPNA2	0.301997064103098	0.362551684175192	0.404857934490553	5.90228364813489	0.307842260677395	0.595881845106663	0.516616277547928	0.605424050532485	0.797344709238885	0.295465032986005	0.26311406443121
ENSG00000291214	-0.0474413861707551	0.0650721938787059	0.465966347707777	263.190794666439	-0.103916571113372	0.127839383005723	-0.812868215334867	0.416293619672823	0.661777182723714	-0.31201602723101	-0.334990146604846
ENSG00000278730	-0.0487194963817296	0.116080180238481	0.674700567094533	17.8504969766799	-0.143546690822811	0.22336921008929	-0.642643141216416	0.520455683035661	0.740713768938492	-0.314237957145788	-0.392555254265057
ENSG00000290646	-0.0345965255585014	0.180765103973378	0.848220520813897	11.5612429259594	-0.0780745138070433	0.349342914422463	-0.223489616029903	0.82315446397674	0.920474770535628	-0.289685887153533	-0.297453020249766
ENSG00000274561	0.0036239996293953	0.159715450409161	0.981897272644769	6.46777702844637	-0.0519598631567969	0.333215896604999	-0.155934526792373	0.876084629740954	0.944679247360266	-0.223241438510293	-0.259519935837906
ENSG00000277476	-0.112555657679835	0.155817778823468	0.470076616634168	5.64646887298975	-0.167397613962346	0.333112244360368	-0.502526150858784	0.615297461955643	0.803541916104628	-0.425213892722328	-0.427200139730689
ENSG00000278740	-0.0907457418578251	0.119867923735199	0.449021256152674	8.63445115336392	-0.0997292529815882	0.289529648741255	-0.344452643848967	0.730505904141432	0.871702420246465	-0.387298457897068	-0.328907817789516
ENSG00000267731	0.012824476296634	0.207423911236921	0.950700301734352	3.41797989060014	-0.1657640091458	0.435381848540454	-0.380732475874906	0.703401768338337	0.857331795204621	-0.207246875473695	-0.424827231502599
AMZ2	-0.339519989772229	0.0907842833030588	0.000184126971469639	1247.38644719036	-0.512165968072904	0.15366056927326	-3.3330995094916	0.00085884219073311	0.0126077104284356	-0.819779897072683	-0.927996694667191
ENSG00000290793	-0.0746390691365681	0.0818499521727431	0.361820732832788	38.0911963447904	-0.176618206978104	0.172513716235475	-1.02379225740536	0.305933408211758	0.563338795046744	-0.359297822553105	-0.440593599895198
ARSG	-1.09586023286293	0.203786921487217	7.55353161167226e-08	22.1715039856266	-1.61240355888669	0.333624424545137	-4.83299015377858	1.34497441762367e-06	0.000121645463993963	-2.13463913021505	-2.52615728139695
SLC16A6	-1.33317479332721	0.473693565956463	0.00488646493833681	6.50609875253827	-1.90931859376597	0.731977399042736	-2.60843927184492	0.00909561492053663	0.0656950358945591	-2.54719848274994	-2.95744404192344
ENSG00000267009	-0.100769636863333	0.355346528277095	0.77673125561939	4.19097160757056	-0.116453503331222	0.631176533286346	-0.184502270268008	0.853619446315155	0.933619387706464	-0.404724492040356	-0.353200786848695
WIPI1	-0.215224848934073	0.164097688229919	0.189666816142192	30.7366698787077	-0.335517341503593	0.256881387703342	-1.30611775537068	0.191512515804334	0.435784621318652	-0.603699085481939	-0.671404050460039
PRKAR1A	0.811894811563299	0.190565027738536	2.04005952890518e-05	29.3523835739427	1.14380209796685	0.33423890106317	3.42210943827475	0.00062137297739093	0.0101565783854662	1.18189646028497	1.47739548437148
ABCA8	0.760228638580669	0.408741369127223	0.0628960174241986	3.26990526183647	1.00015447907961	0.736490614959016	1.35800030409792	0.174463587663101	0.412290202809592	1.09207743345422	1.26873876804045
ABCA5	1.18730055636952	0.33394867235935	0.000377492832641305	16.6814913322458	1.66721402672889	0.491416566614541	3.39266955978842	0.000692150793111084	0.0109143872476822	1.83452034780427	2.23768246434367
MAP2K6	0.495917556084795	0.202703544014322	0.0144244212547252	57.999996402719	0.698724463331547	0.319835616311317	2.18463619339828	0.0289155319753175	0.138882015008036	0.632585993700332	0.83089372907067
LINC01483	0.120975112820867	0.333406426202206	0.716720095906124	3.46162867146712	0.0143173666813632	0.587448777448263	0.0243721107796912	0.980555794089446	0.991149157318775	-0.0192324675360522	-0.163248314681395
KCNJ16	0.0727267939578693	0.265955403819638	0.784503597750274	27.0961583609583	0.0730614949750966	0.389611495803857	0.187523971345748	0.851249830631737	0.932970731296935	-0.103109727962351	-0.0779189718878983
CASC17	0.275415578742083	0.15598032933597	0.0774449969541623	67.7923338692996	0.383088024718838	0.248500916914791	1.5415960209523	0.123171793094692	0.335701360511364	0.249254466013202	0.372413015324585
ENSG00000286387	0.621410055403183	0.154081032918893	5.50673783829481e-05	35.8195653919071	0.906086140453215	0.243360713228947	3.72322273563028	0.000196695849601604	0.00444134317824426	0.850748352408919	1.13209890724397
ENSG00000283517	-0.156081196934022	0.221842557053912	0.481702202730043	5.41425981580597	-0.286926393337738	0.434605972764286	-0.660198918833903	0.50912618601524	0.733251035955374	-0.500880839825401	-0.600822806118934
ROCR	-0.181794066379677	0.170783943048045	0.287116679410884	12.7252167814213	-0.325204160587879	0.318030462422492	-1.02255663847653	0.306517520334474	0.563944800806039	-0.545581361991255	-0.65642354134008
LINC01152	-0.55641757544068	0.209164898276405	0.00780974638210238	2.4675121795887	-0.879657485000127	0.453060772780152	-1.94158827656214	0.0521869632472874	0.200614819755806	-1.19684537225757	-1.46179999607613
SOX9-AS1	0.104810010197587	0.0590506181627872	0.0759114134389483	106.56930949699	0.131181004778868	0.113917187851638	1.15154707777472	0.249507239176249	0.506986751596272	-0.0473346803074608	0.00650307537167488
LINC02097	-0.0454276372757704	0.301068001844559	0.880063834534015	2.38291684624008	-0.127556244978019	0.574578215278577	-0.221999793215577	0.824314044305458	0.920847022543977	-0.308515226695816	-0.369328179925159
SOX9	-0.182724798720302	0.113754512502244	0.108206224033971	403.709558556432	-0.372461030592703	0.193599944996617	-1.92386950626051	0.0543709423572952	0.205516355137396	-0.547199393059726	-0.72506695774804
LINC00511	-0.0600235309905996	0.125374407002318	0.63211346246709	869.386837985349	-0.137827118436888	0.194925836425478	-0.707074654465214	0.479520085737334	0.711779192438469	-0.333889449199809	-0.384247234945913
LINC02003	0.232772017647779	0.335305720406143	0.487551581666449	1.70268422394413	0.147000262005948	0.697752175647057	0.210676895230929	0.833139404890805	0.924957852359902	0.175120793302901	0.0294814880552118
SLC39A11	0.607966604039078	0.146608970282419	3.37068736317363e-05	1192.05940688174	0.841564336812004	0.21877706769168	3.84667527401917	0.000119731487049443	0.00312877786382815	0.82737759260489	1.03837714712139
COG1	-0.0895408650315563	0.203143049539271	0.659374156963162	19.6182552450579	-0.158746200719932	0.346760368392306	-0.457797993051891	0.647097577813535	0.823670724535133	-0.385203840515154	-0.414633447064506
FAM104A	0.0209504081658528	0.168777509209657	0.901212082821678	21.5358446795023	0.0728777210184696	0.305985516701266	0.238173760000608	0.811746328058989	0.915135721233895	-0.193120354184193	-0.0781859144981136
C17orf80	0.0432996470380625	0.155005873110834	0.77998239490548	20.0439636493596	0.0401571807308499	0.258250221712883	0.15549717814181	0.876429378401233	0.944759398179723	-0.154267333532077	-0.125714446790397
CPSF4L	-0.571188236171934	0.228705202720469	0.0125077104271628	2.46342824215695	-0.829731998520655	0.475061775142931	-1.74657705994345	0.0807107293099287	0.260879880187081	-1.22252341837441	-1.38928025540286
CDC42EP4	-0.13086732030784	0.0925727353583244	0.157458749437422	204.053636646169	-0.252880817261391	0.156809502209566	-1.61266258548179	0.106817833291112	0.307586910486285	-0.457047791421453	-0.551369580477476
SDK2	0.25686876293292	0.122889413016667	0.03659595650099	36.9900461010895	0.40145799669421	0.235385662136647	1.70553292435099	0.0880950771707394	0.274654845062625	0.217011765410076	0.399096492998397
LINC02074	0.275046333876858	0.246658921927895	0.264812834988859	2.62549418666829	0.318784727265963	0.476749409588487	0.668663077194215	0.503710425647739	0.729409853072443	0.248612552503023	0.279008648446033
RPL38	0.478702861161017	0.434441210866371	0.270513064198749	22.6070104247047	0.71300552640248	0.651203591912649	1.09490416707978	0.273558623264681	0.533102578595265	0.602659117835887	0.851637823189182
MGC16275	-0.166575984358374	0.15858994413182	0.293554220929487	12.6420025227958	-0.250222160525427	0.278652131175979	-0.897973252418453	0.36919980952584	0.621271827035999	-0.519125496606305	-0.547507723325406
TTYH2	-0.288082368858276	0.08404665107489	0.000608833442685173	101.996988387725	-0.428284675771165	0.154824409724528	-2.76626067254635	0.00567031888830131	0.0470106907625292	-0.730358196445976	-0.806154124989632
BTBD17	-1.12510396670473	0.236143132593404	1.89322471909322e-06	6.78200126417777	-1.74424807675095	0.48112902000294	-3.62532294713856	0.000288600568412262	0.00585108001712531	-2.18547788143146	-2.71766929097225
GPRC5C	-0.222150346561421	0.144881647316108	0.125196316766195	31.4956515956015	-0.356095513748549	0.241010227223991	-1.47751204523615	0.139538431893302	0.361215721294794	-0.615738712597657	-0.701295070457365
NHERF1	-0.452534511044267	0.102321146646505	9.74804462472052e-06	110.731008403728	-0.730288229878537	0.192300532193373	-3.79764019136555	0.000146080160725989	0.0035762180701039	-1.01624992247616	-1.24483226256328
NAT9	-0.00385604205538301	0.0985372998218733	0.96878449735321	23.2899993856726	-0.0322127438659201	0.179952384882073	-0.179007040595932	0.8579321733936	0.935508149419298	-0.236245112403579	-0.2308360697206
TMEM104	-0.123705673004853	0.115615937113092	0.284632466903793	36.7212534663233	-0.224453451739567	0.202739457961505	-1.10710294876188	0.268249420792238	0.527109302413717	-0.444597630046511	-0.510077140062005
GRIN2C	-0.628477748455463	0.110585176813197	1.32197018756577e-08	288.575424247727	-0.943438397733383	0.178119458868623	-5.29666103706974	1.17939330192992e-07	1.9936362782227e-05	-1.32211833597446	-1.55444556805713
FDXR	-0.497767529144145	0.116913339699174	2.06654626839725e-05	12.659391728043	-0.785528839679866	0.243559971428974	-3.22519679679359	0.00125886101624682	0.01620099394822	-1.0948852351345	-1.32507253621736
HID1	3.72439047784665	1.20159322413836	0.00193819108732543	2.43470020387624	2.45540301195666	1.3204231708744	1.85955765251428	0.0629481353827625	0.225279323814327	6.24512277051126	3.38257387834622
MRPL58	0.542595747931896	0.241197913432603	0.0244751593134904	4.8344734665749	0.879342447971221	0.487415686585483	1.80409139913268	0.071216979832697	0.24372765013166	0.713733667775888	1.09325210213097
KCTD2	0.847228163386418	0.311479317989749	0.00652791158493519	8.86889637265976	1.0307074107042	0.469573496834471	2.19498633899164	0.0281645777018035	0.13650471121922	1.24332170415756	1.31311871973375
ATP5PD	-0.417843153001875	0.352307175273282	0.235614628916156	12.8622009151314	-0.660609789029786	0.542075799075794	-1.21866681773303	0.222970677127984	0.473391056813194	-0.95594075229914	-1.14362017997402
ARMC7	1.18580097078122	0.228664941522557	2.15138423507551e-07	2.16808584299337	1.47968128730997	0.576934491998213	2.56473015191914	0.0103256074254688	0.0713501226174158	1.83191339415521	1.96527999840075
NT5C	-0.249545118489733	0.152226704790656	0.101150958324069	22.449773149619	-0.382655254567242	0.259671505004956	-1.47361280383821	0.14058587198521	0.36288853589967	-0.663363137106101	-0.739874674830633
JPT1	1.52069226202121	0.329638213595173	3.96485998748685e-06	3.12342948405785	1.63491354290463	0.558106435265269	2.92939382096096	0.00339623823012665	0.0329624899482119	2.41410495464454	2.19076408906615
SUMO2	0.0737913385358855	0.278430713533503	0.790989542630205	22.6063588959863	0.0287209254059178	0.457088104079134	0.0628345501657278	0.949898253163224	0.978013126833878	-0.101259071091607	-0.142326288335064
NUP85	0.000802850448429034	0.0794834376095507	0.991940823093868	37.2767424331761	-0.0149972890341512	0.15212372940476	-0.0985861252076421	0.921466886829419	0.966020593913286	-0.228145863578973	-0.205829596914658
GGA3	0.18882571697828	0.178938433127254	0.291308611824752	33.9576266525218	0.221827676173582	0.307229261686867	0.722026524933267	0.470278169743766	0.705503925859612	0.0987223737746505	0.138172760856721
MRPS7	-0.0931531151658024	0.218765727923569	0.670244698807396	12.3375315525447	-0.218257026029408	0.400143996774348	-0.545446208836888	0.58544666681918	0.784127662346051	-0.391483554552351	-0.501076462907128
MIF4GD	-0.254062840396028	0.137108769963991	0.0638820558566147	6.5111213147789	-0.439978164998084	0.299694750519041	-1.46808765998098	0.142080413094441	0.36547150026505	-0.671216967991772	-0.823139614087481
SLC25A19	-0.549924067336995	0.279557503772268	0.0491690026447707	3.62908688630392	-0.828401747433307	0.495985534591036	-1.67021352369957	0.0948771252724466	0.287245723017592	-1.18555673706513	-1.38734798652202
GRB2	0.284111359967361	0.136271289684845	0.0370788130141669	59.3026344891947	0.382552035349048	0.224795858663885	1.70177528012667	0.0887975021613093	0.275582715849783	0.264371641567316	0.371634458862912
ENSG00000265987	-0.14342793033369	0.173367294411629	0.408063227241198	9.95751950055604	-0.245494889667783	0.317607389411466	-0.772950812393536	0.439551491312155	0.681449221841909	-0.4788837762408	-0.54064108103781
TMEM94	-0.360703513686205	0.0954672598564883	0.000157905474675545	155.765768794774	-0.564196556110007	0.152583783080868	-3.69761808704788	0.000217631987519083	0.00476828128030595	-0.856606381268425	-1.00357422064844
CASKIN2	-0.324258559110275	0.0881596912934491	0.000234994569903675	33.7104011383637	-0.590249578297949	0.17183118074999	-3.43505512632627	0.000592433300455691	0.00985006418239991	-0.793248672269898	-1.04141778605067
TSEN54	0.0363267928885234	0.095185338470027	0.702726381421129	27.0486379490167	-0.00821255479584108	0.187773146607244	-0.0437365775896533	0.96511438240109	0.984738572264611	-0.166389287564843	-0.195974366606555
LLGL2	0.490973396357509	0.109266168347251	7.01046027664421e-06	8.89781310247708	0.634689930556598	0.277500810068809	2.28716424431057	0.022186238171407	0.116513534655002	0.6239908222455	0.737879758883662
MYO15B	-0.239178737250838	0.0995938288378054	0.0163261462748522	127.213121727336	-0.374487558220738	0.153574181550628	-2.43847992181735	0.0147491780191257	0.0897967906325231	-0.64534170797979	-0.728010609746559
RECQL5	-0.340417657851924	0.124134176073948	0.00610038475266727	32.9039806239678	-0.552874412420074	0.194592237518742	-2.84119458961884	0.00449448787554647	0.040093294582957	-0.821340447596958	-0.987128133045522
SMIM5	-0.0956782954894651	0.224765552941612	0.670340729714945	2.48115769965486	-0.234537748076799	0.462721377911362	-0.506866030559165	0.612248821864564	0.801297085894666	-0.395873452742019	-0.524725180708523
SAP30BP	-0.104882639746912	0.0873755300551437	0.229997119783024	78.2514303319388	-0.192108465678055	0.160820942056939	-1.19454881448237	0.232263357836369	0.486162775960166	-0.411874739388448	-0.463094122636107
ITGB4	-0.185950808710136	0.121227006545717	0.125052828403199	423.875198535585	-0.301400611297614	0.179506204789623	-1.67905400067283	0.0931415199598169	0.284184191015284	-0.552807648154031	-0.621847469210203
GALK1	-0.291874483995641	0.198215267192826	0.140882499490398	10.7504068662436	-0.452792010956761	0.35801302310372	-1.2647361457172	0.205965928109851	0.452819083001807	-0.736950596687867	-0.841752488021771
UNK	0.0191168361968084	0.0660323975741907	0.772193483332489	116.888152943802	0.000247224985624828	0.117501199917264	0.00210402094445764	0.998321235411433	0.999057641535415	-0.196307926252654	-0.183686032948411
UNC13D	-0.878635183064881	0.192933742010084	5.26159967127416e-06	17.078960980037	-1.27565456918942	0.335856284225449	-3.79821557345972	0.000145741543499771	0.0035762180701039	-1.75700437521428	-2.03700933058281
WBP2	-0.313870224045745	0.145893122984139	0.0314469335961379	82.8190312063033	-0.500539467138789	0.222918005669321	-2.24539720618753	0.0247426446139057	0.125175263103495	-0.775189077528838	-0.911108510051779
TRIM47	-0.243676074958292	0.17043783120629	0.152801274198299	89.0592968930394	-0.412033200481243	0.265198932530605	-1.55367593884901	0.120261735238313	0.330746528621437	-0.653160101967451	-0.782547889844226
TRIM65	-0.0966197397931296	0.0853723121976567	0.257741398993551	31.301778371786	-0.160711217968543	0.154079122727717	-1.04304343848417	0.296928174913895	0.555439582626474	-0.397510106016086	-0.417487751575817
MRPL38	0.123764394799957	0.192778446028104	0.520871052865511	31.5246917124943	0.107023598906394	0.318702510417871	0.335810341644527	0.737013891099193	0.87521043253586	-0.0143834419849883	-0.0285869945053833
FBF1	-0.141558612150973	0.114955995736087	0.21816744685065	52.492314819966	-0.25303181083894	0.183202474850782	-1.38115934866619	0.167229970825777	0.402041190155407	-0.475634061189037	-0.551588907635994
ACOX1	-0.389062423697325	0.0756406474183539	2.69576416681022e-07	84.2624265506279	-0.63679819989857	0.153276493064479	-4.15457182746663	3.25897233350257e-05	0.00122814975901439	-0.905906911037411	-1.10903242949663
CDK3	-0.268338947887319	0.128317060618263	0.0365085257790326	12.0191704270581	-0.426615018144369	0.281347270202252	-1.51632897606466	0.129436188264076	0.344613025232966	-0.696035258330985	-0.803728847908794
SRP68	-0.00625650331217912	0.168190739418082	0.970326449738175	19.4871220521315	-0.0278024371471141	0.314565078705356	-0.088383736877404	0.929571686798758	0.968671864643908	-0.240418192807712	-0.224429836710353
EXOC7	-0.134566958449714	0.136339687089964	0.323643762993962	86.4708442450651	-0.223149988013209	0.208279438724118	-1.0713971065996	0.283990913287059	0.544026084082105	-0.463479425087077	-0.50818378141739
FOXJ1	1.19364625514924	0.270759297159493	1.04082110627692e-05	8.28664706464294	1.65031094089362	0.487399742795516	3.3859495522672	0.000709324221013601	0.0111168925726903	1.84555202396784	2.21312972609734
RNF157-AS1	0.229762241602262	0.149252825231819	0.12370268149482	4.75781859828863	0.360171908891626	0.328746328840841	1.09559218550544	0.27325728302628	0.53281010038165	0.169888449976876	0.339125993119775
RNF157	0.0278951289112486	0.0876129722120071	0.750188822475382	126.323273484217	0.0231615082427106	0.160033368652783	0.144729242642908	0.884924649946262	0.948753547927225	-0.181047308650658	-0.150401672660785
UBALD2	-0.214052499195663	0.314182140813973	0.495681267178974	15.6629462349574	-0.302377704136167	0.503146085419952	-0.600973977336596	0.547857318807847	0.757783954986554	-0.601661014796025	-0.623266754714705
QRICH2	0.435001567799507	0.114929692622314	0.00015374794241285	28.4390221572576	0.602955788132643	0.227236765891138	2.65342531948153	0.00796794002066554	0.0599713654814771	0.526686631112405	0.691784028198691
PRPSAP1	0.475488245591785	0.143925514246898	0.000954142767724542	86.1448955375683	0.6624821055431	0.239932485783817	2.76111883465421	0.00576037124963803	0.0474829589590416	0.597070671365109	0.778249547240077
SPHK1	1.06614817151361	0.310189006279203	0.000587995708079612	6.3745480662639	1.51678601721537	0.528261574478949	2.87127834105944	0.00408815380237399	0.0374751842978955	1.62390305842925	2.01917682705954
UBE2O	0.105357094814035	0.123190782513444	0.39242094713743	51.2063841609375	0.119381674129351	0.198640597951024	0.600993328457384	0.547844429884187	0.757783954986554	-0.0463836013905075	-0.0106361546921717
RHBDF2	0.0667549765535383	0.291951317724142	0.819140140079763	3.75750784412331	0.0335324162993367	0.562256741232075	0.0596389760056181	0.952443175237519	0.978838134768437	-0.113491430277487	-0.135337311432735
ENSG00000267546	-0.170246312544592	0.180939098927368	0.346754084205418	2.7387371973233	-0.349024374143029	0.4035473254052	-0.864890812478005	0.38709872076134	0.637307537139997	-0.525506176397439	-0.69102381930656
SNHG16	0.713259416436854	0.299562761719855	0.0172656367282806	7.98513625233069	1.01709172512525	0.520904156279697	1.95255060429798	0.050872869104585	0.197145991197963	1.01042381793729	1.29334112602558
ST6GALNAC2	0.70235474402255	0.348778764241238	0.0440353335930755	4.87179168047941	0.988756908922465	0.557134336205936	1.7747190303435	0.0759442914900376	0.252499644794985	0.991466596846224	1.25218311900454
MXRA7	0.866777688850072	0.294848693879175	0.00328490676005089	15.7929166110772	1.28629830177194	0.469945002299295	2.73712518588022	0.00619787026911243	0.0499264364082882	1.27730756474643	1.68437970176353
JMJD6	0.239966332862958	0.118902474509567	0.0435727487011765	17.0005371558979	0.0804502090878922	0.334027177451236	0.240849291670697	0.809671924654436	0.91417809462069	0.187627746189817	-0.0671864248632599
METTL23	-0.112400677480306	0.0789870659307066	0.154728511846622	17.7864374687155	-0.186615577136729	0.177767070887023	-1.04977584546763	0.29382118312738	0.552675778314702	-0.424944467489219	-0.455115375093448
SRSF2	-0.307980679844714	0.147776443629274	0.0371511990387377	57.1076280165069	-0.496395915429843	0.236162810049534	-2.10192246326052	0.0355600684464928	0.158520787050631	-0.764950403013674	-0.905089754570595
MFSD11	0.447903618867029	0.0931946172820853	1.53894943816172e-06	138.316851437757	0.610467058480179	0.158828776721377	3.84355449359835	0.000121265057110971	0.00315135872932176	0.549116193901873	0.702694595448829
MGAT5B	1.42130416570866	0.339293773058867	2.80177120571886e-05	25.2340460161116	2.00703384953279	0.522727687230834	3.83953997188308	0.000123265060369515	0.00318532568700906	2.24132377938013	2.73129098302097
SNHG20	-0.535920176655872	0.236968745795234	0.023724304221485	11.6135086358178	-0.832296797310478	0.386253832217531	-2.15479233573466	0.0311780882761879	0.145521581747803	-1.16121168187311	-1.39300577830174
SEC14L1	-0.368189206794742	0.113262966186111	0.00115102382037032	235.780218424156	-0.577662621204024	0.182583491956331	-3.16382721687777	0.00155709206063731	0.0187495996650706	-0.86961987987589	-1.02313448169685
SEPTIN9	0.0974174849367322	0.1320730486556	0.460755694906161	120.392944188081	0.106268778812834	0.21294397746147	0.499045711833116	0.617747181232998	0.804940300181944	-0.0601862113270879	-0.0296834156181231
ENSG00000266998	-0.328707612038011	0.225665354711273	0.145222597384896	2.13783052578098	-0.716982954228478	0.597246919293823	-1.20047995404686	0.229952993352681	0.483049642810534	-0.800983125611782	-1.22550555775239
ENSG00000267016	-0.0276122796623927	0.225370937117856	0.902487796361646	2.17941032318473	-0.00684167207063749	0.434091630418037	-0.0157608937634869	0.987425146814834	0.993896462850594	-0.277544129145909	-0.193983077853342
TNRC6C	-0.0280562164683851	0.103205467645363	0.785738772912719	269.905280972325	-0.08563042950379	0.170367477499348	-0.502621925033302	0.615230111384245	0.803525568659086	-0.278315890814844	-0.308428437526921
TMC6	0.487792767492916	0.123608160138213	7.93738280048214e-05	14.6785323755446	0.787139989926535	0.283615074310611	2.77538135742556	0.0055137012484256	0.0461981761834116	0.618461459940621	0.959322543936513
SYNGR2	-0.386191412818369	0.507356658726833	0.446547595025164	6.94183547416006	-0.619943689860493	0.767426284339239	-0.807821809744594	0.419193168038599	0.663751142548208	-0.900915803930347	-1.08455025048694
SOCS3	-0.784040916498984	0.475761061867455	0.0993584136838359	31.7004851521194	-1.16845849478449	0.653318798944159	-1.7884966675884	0.0736959128153845	0.248708428821405	-1.59255703034177	-1.88130065220599
SOCS3-DT	-0.806960354962842	0.288975648035499	0.00523047849419999	3.26797951743109	-1.2807386631069	0.584627974193338	-2.1906900108125	0.0284742324529634	0.137514240383935	-1.63240131412534	-2.0443942796029
PGS1	0.193946491340248	0.136975376936927	0.15679825379948	31.9315885956907	0.241116834310588	0.225219757746088	1.07058473343366	0.284356190909753	0.544550262988624	0.107624580833155	0.16619141114021
CYTH1	-0.0427976419672859	0.0737929352799686	0.561935275611524	124.145403949949	-0.0960788488507841	0.120017873118349	-0.800537839526964	0.423399249076368	0.667372742843826	-0.303943112959872	-0.323605388517697
USP36	0.00394086385753275	0.0964865958020725	0.967420548068596	67.8223163050249	-0.0381954790012587	0.172841558860845	-0.220985504024584	0.82510372008186	0.921182866748915	-0.222690586086631	-0.239526348596701
ENSG00000287539	-0.00907953573245547	0.162736905972816	0.955506929106824	5.77810441833898	-0.0152802484867284	0.369941253268857	-0.0413045270072202	0.967053124122143	0.985806127798116	-0.245325891792619	-0.206240612361256
TIMP2	0.296186234282435	0.165117348501823	0.0728463206761309	49.8410684362224	0.405965235515303	0.272289308506623	1.49093344039775	0.135978970682342	0.355221059484681	0.285363199437262	0.405643525656608
LGALS3BP	-0.458235182027648	0.167243564932184	0.00614528062358081	40.9686206419995	-0.722907815696381	0.284614998097219	-2.5399498288191	0.0110868371709994	0.0744611011319593	-1.02616025046159	-1.23411177168191
CANT1	-0.0654129676393655	0.133711566828101	0.624693390375813	17.1222481922684	-0.22373842182488	0.281410599882829	-0.795060391890135	0.426578373152738	0.669951811029058	-0.343258712046525	-0.509038516552386
ENGASE	-0.45349864117641	0.105928112283863	1.858944524101e-05	28.8861224879125	-0.639983532828849	0.197062571251452	-3.24761586517731	0.0011637627040798	0.0154032982296091	-1.01792601391488	-1.11365931516868
CBX8	-0.254298514167161	0.300531960683768	0.397462768481974	2.07509700315563	-0.427037216095578	0.649733538932886	-0.657249765491465	0.511020331280311	0.734030795227399	-0.671626674915096	-0.804342115562121
CBX4	0.00373195516201264	0.236658021974858	0.987418360156808	15.7145815287668	-0.0288649804124087	0.4025138201617	-0.0717117747679145	0.942831285380731	0.975124326565771	-0.223053763280623	-0.225973244045703
TBC1D16	0.0617726702248624	0.0873856129383773	0.47963018550205	57.8977804889951	0.0394831527836578	0.160143354607291	0.246548805477941	0.805257428813107	0.91254665232323	-0.122152917668179	-0.126693512501795
CCDC40	0.57481133726649	0.0862455150914963	2.64979395826434e-11	46.9065251002876	0.778174315195927	0.161218175749369	4.82683984965617	1.38716582002113e-06	0.00012476828480632	0.769738839356627	0.946299367753905
ENSG00000289689	0.522510205551155	0.214568202655292	0.0148847649455299	3.40710059519762	0.698268866451641	0.429086496155792	1.62733824696761	0.103665279062373	0.302395761178183	0.678815968905246	0.830231947485508
GAA	-0.191909930899203	0.0856568410153143	0.0250616768286641	49.084819384959	-0.327511277265688	0.148892496214271	-2.19964931472682	0.0278317854613986	0.135456342992995	-0.563167280479954	-0.659774765634038
EIF4A3	-0.394873964416322	0.544126782300948	0.468021396294671	9.42100086612629	-0.548131461920767	0.737186432449317	-0.743545238752684	0.457151643247696	0.694993319568748	-0.916009980446927	-0.980238715145161
CARD14	0.731444803874482	0.156275624320003	2.86205195793695e-06	5.61066503975319	0.677140161038244	0.430193852526335	1.57403495438557	0.115479368669256	0.322802905552111	1.04203819360891	0.799541245293322
SGSH	-0.586811642097602	0.13882085150185	2.36707172531513e-05	12.8567521686167	-0.907095205431345	0.242747316214972	-3.73678778235406	0.000186386103175665	0.00428256236728097	-1.24968391885307	-1.50165491809388
SLC26A11	0.0797671668881044	0.11055505489904	0.470592512364038	55.3436098187746	0.0886680170563657	0.194755730598683	0.455278090065943	0.648909186720594	0.824281488271569	-0.0908703959465681	-0.0552495696656349
RNF213	0.0677591591862639	0.0734474922438374	0.356240518680177	178.699767829223	0.0693456128636407	0.128849292006338	0.538191648427758	0.590444745204368	0.787570539464989	-0.111745709593625	-0.0833165118238593
RNF213-AS1	0.181161712637155	0.0794283868510024	0.0225592052327575	73.7533642503919	0.236102272815037	0.156068492641885	1.51281189956001	0.130327445324615	0.346122481221	0.0853988901139207	0.158907462101535
ENDOV	0.277230967049705	0.110220615604493	0.0118952401110295	25.3825644582449	0.335306024931417	0.199910026424983	1.67728468115251	0.0934868266626143	0.284692393951994	0.252410426706582	0.303006816651712
RPTOR	-0.00544055356552324	0.0531104787339004	0.918408688730345	178.606644921131	-0.0393654529093083	0.103886340559422	-0.37892809292663	0.704741262009508	0.858447108560827	-0.238999705469544	-0.241225805334917
CHMP6	0.614597006382208	0.217244059788861	0.00466845920391341	18.8403504198657	0.838603442621361	0.361618475139482	2.3190282031301	0.0203935071525873	0.110227854065113	0.838904211504193	1.03407627207724
ENSG00000262873	2.17270719363584	0.465573918600865	3.06032897790867e-06	1.3310348625403	1.99555537965413	0.696190219353413	2.86639387365641	0.0041517733681398	0.0378660338561994	3.54759991384028	2.71461782232442
BAIAP2-DT	0.823631377088864	0.181303352338546	5.55024582835701e-06	8.18095433623294	1.32734143471954	0.400952013162367	3.31047454843936	0.000931379218884472	0.0133593424523693	1.20229988544665	1.74399729525463
BAIAP2	1.42274040356263	0.513444710976582	0.00558894044427628	72.5289794451489	1.98572334573864	0.768543730682456	2.5837480242996	0.0097733167659261	0.0686903555794102	2.24382060619917	2.70033620786011
AATK	-0.443506700680383	0.443543865018536	0.317351058795008	16.5862190456934	-0.592945044423659	0.661156030427091	-0.896830728505388	0.369809248319648	0.621740608989834	-1.00055553106906	-1.04533311103224
CEP131	-0.330137901339221	0.162449605632018	0.0421285463434831	9.82309497328584	-0.457892708319927	0.301436742596423	-1.51903415746824	0.12875389837347	0.343625158281981	-0.80346961117293	-0.849161554534958
TEPSIN	-0.160851442553006	0.14657212646624	0.272457060844259	12.1900081935953	-0.264915488083876	0.261195995881638	-1.01424023438676	0.310468134403569	0.567844193959233	-0.509173670404992	-0.568850656149991
NDUFAF8	-0.139060542260708	0.164258306600128	0.397219947332198	26.4724738436713	-0.251407601595033	0.267152974159466	-0.941062334739218	0.346672916033232	0.601688174096057	-0.471291293115731	-0.549229647036386
SLC38A10	-0.108538319041019	0.0763689598543372	0.155248146933808	62.4895433130653	-0.205440838609595	0.131767394083011	-1.55911741322114	0.118968592943281	0.328478435201627	-0.418229952822052	-0.482460187861175
RENO1	-0.209090100874285	0.125858134741796	0.0966500494521872	12.8414163421014	-0.35625782441104	0.246743295005869	-1.44383994062561	0.148784004084658	0.37600179858712	-0.593034136468447	-0.701530836355355
ENSG00000262877	-0.744780474550781	0.275249627994771	0.00681325931923008	15.8760724601602	-1.09214422316576	0.434898902308322	-2.51126001323289	0.0120301052000358	0.0786407461634046	-1.52430473904242	-1.77044963045911
BAHCC1	-0.0526486179164839	0.134573106777071	0.695629534462776	24.8641684811082	-0.108196847019335	0.237426650293712	-0.45570641242459	0.648601110219496	0.824137750116902	-0.321068536075449	-0.341207502120012
ACTG1	-0.18107939871095	0.188704246999738	0.337259762011256	195.829678118444	-0.337237334331233	0.286319311153998	-1.17783649650459	0.238861795657997	0.493987555044739	-0.544338948419535	-0.673902442416052
ENSG00000229848	0.841743447322935	0.252438288665708	0.000854675394931723	2.65210885937431	1.09079434059139	0.51985812218628	2.09825391590308	0.0358827211117998	0.159391732523902	1.23378680287058	1.40039856176521
ENSG00000289182	-0.495447666642653	0.342634379986466	0.148178549907548	2.35137938475423	-0.84393197522658	0.669779524730909	-1.26001459295973	0.207664097992754	0.454807877488402	-1.09085227158724	-1.40990656674994
FAAP100	-0.832628019586993	0.122247249717469	9.69115987909993e-12	21.8738482571071	-1.30328115147305	0.233038786446519	-5.59255037046007	2.23758209175908e-08	5.60428253135967e-06	-1.67702324999689	-2.07713858568223
NPLOC4	0.117134849385895	0.0896561414917483	0.191385988546871	86.906911310425	0.13913843502677	0.151931165559881	0.915799168090572	0.359772239930245	0.613374761293896	-0.0259085711564778	0.0180617164325041
TSPAN10	0.27060708218427	0.230742565145685	0.240889574382894	2.87546291108372	0.410434740917955	0.498712574354126	0.822988554979795	0.410514501890347	0.656613492254093	0.240895138112392	0.412135748278644
OXLD1	-0.47107509533759	0.176645270018864	0.00765804659058952	7.74055767683795	-0.713582725659229	0.382368723904386	-1.86621624899861	0.062011116608526	0.223065112544781	-1.04848178990439	-1.22056652337417
CCDC137	0.136328556243833	0.114896376299348	0.235411141615699	13.9499824963949	0.184243840001895	0.231574735913341	0.795612868887572	0.426257084398791	0.669703274851603	0.0074587167948542	0.0835800018297628
ARL16	0.203776061566245	0.2905897509508	0.483147014009667	8.50332651137325	0.27675403242549	0.468109945307098	0.591215878235461	0.554375785154567	0.762249337708855	0.124712791182322	0.217956562525913
HGS	0.318128303036379	0.213490480080711	0.136190385053997	36.7430561363635	0.439455788285524	0.335094372746597	1.31143887819879	0.189709531054145	0.432983480381533	0.32350837544624	0.454290546910965
ENSG00000262049	-0.521635847159243	0.197224630730826	0.00817194440362248	3.98661112779462	-0.645304868981268	0.388197803531409	-1.66230942862369	0.0964507482774111	0.290157706006017	-1.13637909799374	-1.12138887265566
MRPL12	-0.369305114980162	0.446121587464118	0.407776582296678	5.68906768529188	-0.779664527335155	0.719983108134793	-1.08289280474229	0.278856005976262	0.538717904033885	-0.87155982977852	-1.31655427349316
SLC25A10	-0.315782253929019	0.211347284883452	0.135139251442917	7.78332590709859	-0.503692144997148	0.397671086967332	-1.26660489410568	0.205296601613658	0.45195286604805	-0.778513044710318	-0.915687962288234
MCRIP1	0.552067706741568	0.206087067600371	0.00738847234253032	28.7731713693159	0.774405776256377	0.316626592842025	2.44580143855053	0.014453057368955	0.0886570361592268	0.730200188777002	0.940825340641006
P4HB	-0.062294241841631	0.0954277679393019	0.51389201450435	82.8997596169495	-0.155158060611114	0.17179791106863	-0.90314288250648	0.36645006733989	0.619304826111872	-0.337836965090375	-0.409421459990573
ARHGDIA	0.576728782842929	0.31183680081142	0.0643918380735899	23.8166808049547	0.780337754627452	0.456908383777753	1.70786482002269	0.0876614282061931	0.273973517219586	0.77307222144658	0.949441892295975
ALYREF	-0.639052273867207	0.2486536221342	0.0101683799543268	2.79371167004272	-0.922107111189259	0.563389333425741	-1.63671382555701	0.101690278793182	0.300402420387043	-1.34050161321079	-1.52346060471495
ANAPC11	0.848472915732935	0.400136336916927	0.0339673095493964	10.5306124846844	1.2218750689679	0.606229169640808	2.0155332837116	0.0438488022634945	0.180216484264287	1.24548564311326	1.59080112164886
PCYT2	-0.697226101350336	0.133232695090985	1.66649301644137e-07	26.4557782585218	-1.08784150577748	0.246933721693337	-4.40539873743309	1.05589469379975e-05	0.000530554494291974	-1.44163386802888	-1.76419967735516
SIRT7	-0.0448590257190642	0.0789060970530619	0.569687680929729	36.3820530220936	-0.125155889876911	0.147509913438578	-0.848457483022147	0.396183241175521	0.645271829450264	-0.307526724282734	-0.365841521271813
MAFG	0.0692322592764682	0.0657934657878358	0.292677301687758	72.5156319373301	0.0899392274281981	0.160177949540087	0.561495684558564	0.574459671367982	0.776425992240043	-0.109184799642525	-0.0534030609381864
MILIP	-0.104317577380792	0.179081080895099	0.56021923342387	5.00560525846196	-0.394993646510314	0.381315741106249	-1.0358702878732	0.300262660793759	0.558660127739703	-0.410892407063572	-0.757796923508262
PYCR1	-0.12110313473262	0.169305309606603	0.474427166836557	9.43984695958613	-0.291817221323699	0.336543716424423	-0.867100489719681	0.385886952309576	0.636756495398328	-0.440073248978452	-0.607927024870317
ENSG00000235296	0.385652564909313	0.75657364830607	0.610236669410378	2.25966241029251	0.208032158914415	1.0000619945043	0.208019262863329	0.835213926746052	0.925794453263049	0.440895887212031	0.118133950929454
NOTUM	-0.211742649305204	0.366082853348096	0.562993491164053	4.00308644247381	-0.318408068197681	0.57384209193674	-0.554870534371295	0.578983217541272	0.779382072231843	-0.597645457666297	-0.646551812640322
ASPSCR1	-0.199364246144424	0.0718385200222079	0.00551725278480135	69.1214733690822	-0.313395040395212	0.129002602619075	-2.42936990442448	0.0151250919960982	0.0914357585207867	-0.576126230260122	-0.639270091382135
CENPX	-0.372706794870659	0.298895357335175	0.212416777421662	8.89903214670143	-0.557851924746297	0.484070016940453	-1.15241990874002	0.249148563853659	0.506384347008435	-0.877473478104222	-0.994358265960583
LRRC45	-0.513223078284363	0.170606440478251	0.00262775876348066	11.0734537336918	-0.809253313097702	0.31966052971745	-2.53160224007952	0.0113542710534329	0.0757261502457545	-1.12175392508713	-1.35953374593594
RAC3	1.31810280034277	0.210531153896726	3.82898386108253e-10	3.62854128297111	1.5234317579481	0.503680777439445	3.02459777340075	0.00248963985681028	0.0263704208645877	2.06191342886151	2.02883016102792
DCXR	-0.662137773842607	0.131393800164452	4.67144780926296e-07	65.6861499448463	-0.986902519516387	0.225334891544498	-4.37971462276404	1.18834830723733e-05	0.000579230851551608	-1.38063458652757	-1.61757979192876
RFNG	-0.202420095675724	0.111834494752764	0.070296258391641	63.2122119029893	-0.32618788587287	0.178887664645675	-1.82342302091625	0.0682393462620637	0.237684329727513	-0.581438670009335	-0.657852460867797
GPS1	-0.269600893906479	0.166864568140778	0.106162028486506	51.994890377886	-0.416080414085473	0.249621278902317	-1.66684673644468	0.0955448842686173	0.288446240659952	-0.698229087616387	-0.788426708494272
DUS1L	-0.313905989291421	0.120198752333843	0.00901307504879052	30.8505671979074	-0.5081484255949	0.215708492185083	-2.35571822160297	0.0184869350141001	0.103318675602317	-0.775251253598316	-0.922160975094013
FASN	-0.60149946713638	0.192037006291755	0.00173498083044413	67.4573683171459	-0.913412707854976	0.307166532671047	-2.97367261957921	0.0029425884208646	0.0298545025090581	-1.27521795931097	-1.51083146638156
CCDC57	0.420806448444301	0.219975152269337	0.055751554754111	61.2450812805809	0.574000985552046	0.347651159877815	1.6510831885439	0.0987215895820415	0.294289917094668	0.502009134548848	0.649725454062332
SLC16A3	0.0573282347066136	0.186657601816965	0.758744075327647	8.04743229543364	0.15493362603245	0.34163999216944	0.453499676804842	0.65018897601993	0.82515407932682	-0.129879343877361	0.0410051714970376
CSNK1D	-0.192562110111636	0.0868121059704639	0.026544734381395	81.0846328559073	-0.315493791748777	0.144659227942469	-2.18094480550006	0.0291874991541607	0.139318244036815	-0.564301061033037	-0.642318652640738
ENSG00000260563	0.230821724113609	0.287974590160845	0.422821968206126	12.6720999045721	0.28974282403098	0.458105177848985	0.63248100663576	0.527072615648857	0.745114812674834	0.171730306700915	0.236823555424952
OGFOD3	-0.0268290249949693	0.113606544249473	0.813310542148927	7.932192928056	-0.140597543353562	0.298151264082113	-0.471564471767059	0.637237690985822	0.817529593344199	-0.276182480548242	-0.388271442032901
HEXD	0.0163521813840924	0.130809788215681	0.900517753284625	35.7095340128399	-0.00088116220764358	0.221489135146329	-0.00397835409426034	0.99682574106411	0.998420269750444	-0.201114138721392	-0.185325082508169
CYBC1	-0.631468422833023	0.105686603899077	2.30210878198116e-09	49.5109833763678	-0.946073154110581	0.183814482346467	-5.14689126794348	2.64838731892224e-07	3.6538767416995e-05	-1.3273174720175	-1.55827270851555
NARF	-0.172304622577958	0.108429347314515	0.11203876137368	59.1976417363812	-0.287483176723812	0.181791230185586	-1.58139188799332	0.113788461109226	0.319830694985302	-0.529084444216406	-0.601631567126918
FOXK2	0.174707184142099	0.06924995830541	0.0116408393584047	109.555161042664	0.206297558812617	0.129806711265045	1.58926727903452	0.112000062740364	0.317003104940463	0.0741780189982653	0.115614341038304
ENSG00000261845	1.64339750345897	0.324798859001884	4.19830413281342e-07	2.28016797001444	2.04790767268416	0.569203222497722	3.597849751619	0.000320858871888761	0.00633341540567986	2.62742180659481	2.79066264395575
WDR45B	0.147915847600783	0.0949328414941116	0.119207079851692	48.6957019030367	0.154108148772567	0.172931622780778	0.891150769850385	0.372848291131471	0.624289846716069	0.0276026363693796	0.0398061166447021
RAB40B	-0.154492527200482	0.276933002558146	0.576933372867206	34.3172786828563	-0.247937558570348	0.424781478289925	-0.583682602095762	0.559433874536023	0.76577516136596	-0.498119017898508	-0.544189203006287
FN3KRP	0.617188685244171	0.263177875111279	0.0190199899568756	5.03184377635655	0.930441645115153	0.489441020643976	1.90102914522967	0.0572981952072772	0.212051515793242	0.84340971403711	1.16747672740355
FN3K	-0.0115832672665661	0.202619753318731	0.954411757145425	28.7863241051496	-0.0360616948503977	0.322137606854324	-0.111945001400304	0.910867014869393	0.961435674128393	-0.249678502347205	-0.236426900114876
TBCD	0.230255364306193	0.0820967198525559	0.0050365916566497	132.625363515413	0.290085549420302	0.139667488350836	2.07697262151392	0.0378040862137918	0.16434284369568	0.170745718840009	0.237321384451936
B3GNTL1	-0.178481077339054	0.150442140033541	0.23547349626755	11.7057316758309	-0.280163835849548	0.287107790744262	-0.975814118882969	0.329156586783349	0.586402678719613	-0.539821898219286	-0.590999788860337
METRNL	-0.505816689044704	0.20166184985171	0.0121333593381467	11.0351360301212	-0.84525046171935	0.35000214862191	-2.41498649378988	0.0157357931735082	0.0938039959226342	-1.10887829224203	-1.41182174685692
ROCK1P1	0.167487073866604	0.258566076046432	0.517144412391641	3.51694159677924	0.32488225073189	0.505597573925867	0.642570826060818	0.520502618356788	0.740713768938492	0.0616262227045145	0.287865664204508
USP14	0.181664348342679	0.0706349121792407	0.0101148645724354	81.1772137402978	0.196892889705774	0.139862351280809	1.40776190234684	0.15920158497228	0.390272820862629	0.0862726968488564	0.101953499395296
THOC1	-0.016997419595709	0.0797994728310469	0.831325673613904	97.4610439757201	-0.0743775749513669	0.13846539419551	-0.537156416471451	0.591159573755982	0.788148215604569	-0.25909073215336	-0.292082996520326
COLEC12	-0.476312664467086	0.156649656760216	0.00236088662125472	544.916649070434	-0.712452075695872	0.236466867928922	-3.01290443746235	0.00258760386324594	0.0271606646638581	-1.05758703875508	-1.21892418700618
ENSG00000265477	-1.06132815401858	0.22038147394659	1.46561169221126e-06	9.59190216036262	-1.63668059335872	0.391527870391096	-4.1802403280355	2.91201172257186e-05	0.00112607009129382	-2.07460685886248	-2.56142111893514
ENOSF1	-0.553568108596991	0.173338867810285	0.00140530035427825	80.2575115543163	-0.838192952961777	0.277248821914749	-3.02325163069407	0.00250074210345007	0.0264192611577982	-1.19189171836545	-1.40157029532407
YES1	-0.143490034287574	0.0732738701644353	0.0501983189660026	57.6959524410937	-0.237650247351952	0.134134434493545	-1.77173183194349	0.076439082992641	0.253414756209798	-0.478991740821456	-0.529246271161445
LINC00470	0.58691832250194	0.778025424609298	0.450627633598637	3.06175497765334	0.843649092418681	1.2056491218193	0.699746781340189	0.484085455505477	0.714807004086901	0.79078622043647	1.04140537872461
ENSG00000286975	0.33890954351194	0.210131047156935	0.106777426917334	3.18570956661682	0.370825414585515	0.459828614794024	0.806442667235101	0.419987653438716	0.664266071393763	0.359635510244443	0.354600844236143
METTL4	0.332120464319642	0.105212291775644	0.00159581942954473	34.6439108273074	0.424952716286483	0.193819396635538	2.1925190340241	0.0283420502461653	0.137119934028996	0.347833039673725	0.433223971610419
SMCHD1	0.0610324795534962	0.0341793407334177	0.0741552832424194	196.845493328171	0.0560773908889734	0.0764367653502984	0.73364421730798	0.463165604447564	0.699031524384744	-0.123439701688231	-0.102589393965807
ENSG00000266049	0.0132149633535438	0.18029879705857	0.941571533618684	8.1496106824131	0.0226283968282672	0.409595048536176	0.055245777284509	0.955942659598969	0.980768539696095	-0.206568033488371	-0.151176048721022
LPIN2	-0.0224970758895149	0.0752800898528455	0.765058339905883	176.283780867108	-0.0837746349399209	0.141510007765288	-0.592005019735931	0.553847227011187	0.761926048313514	-0.268651606274603	-0.305732785466124
ENSG00000265907	0.33877967534486	0.194894018575673	0.0821621205834737	7.18403721146634	0.544312012411393	0.364825014643643	1.49198106095623	0.135704110353136	0.354861389382492	0.35940974100879	0.606600453489705
MYOM1	0.0124791008713779	0.0943354724944823	0.89475943401884	182.898089890208	-0.00501443821975603	0.165961579834164	-0.0302144521928912	0.975896022610836	0.989387672693014	-0.207847293170554	-0.191328911928092
ENSG00000265399	0.383276326383058	0.24037681637352	0.110828287276604	12.5677960384593	0.614216933147275	0.398681389147094	1.54062103190038	0.123409046122339	0.335857450831107	0.436764916798996	0.708141511595093
ENSG00000272688	0.625525407450454	0.221553036972041	0.00475222227051595	2.26252068208866	0.821934539562843	0.502520534040989	1.6356237882526	0.101918348598758	0.300742408099165	0.857902683659196	1.00986369825267
MYL12A	0.205534608173611	0.203892795706519	0.313429339909933	12.9264855953119	0.262162446523883	0.339101834657239	0.773108310631449	0.439458283124724	0.68136960469243	0.127769935456646	0.196761415513547
MYL12B	1.01535931196885	0.248826961893585	4.49226968966142e-05	7.57048727116363	1.10121661595715	0.476977072424457	2.30874119453941	0.0209579469452738	0.112244743089158	1.53560919660813	1.41553753706716
ENSG00000266578	-0.309036824845588	0.244244179861163	0.205771635158906	6.29846561097181	-0.461606839878461	0.430542570969592	-1.07215144564894	0.28365201482658	0.543852879681631	-0.766786457644671	-0.854556551688608
TGIF1	-0.154579773834273	0.0888855056951618	0.0820191713145079	28.4134642344036	-0.320372630527373	0.207120396958117	-1.54679420874303	0.12191287714547	0.333513970749161	-0.498270691755675	-0.649405456354827
DLGAP1	1.07864352020624	0.331573310910705	0.00114150430056307	496.277933213777	1.48603946022446	0.524029423914163	2.83579393142603	0.00457119299885819	0.040467113660365	1.64562558972377	1.9745156229971
DLGAP1-AS1	-0.211491542329226	0.150312103099764	0.159422628068705	20.8221761204271	-0.310182917686045	0.259016277414699	-1.19754218067703	0.231095297006165	0.48469871621494	-0.597208920897445	-0.634604291961726
DLGAP1-AS2	-0.151322313176508	0.14662159495034	0.302043915239204	22.1698592348997	-0.257763594707661	0.260616679052541	-0.989052564266983	0.322637424502229	0.581321805271554	-0.492607761266935	-0.558462105340792
DLGAP1-AS5	1.22145934039966	0.478590770372606	0.010704506679585	1.24363655652279	1.35769978438752	0.78792650401404	1.72312998416833	0.0848650216432512	0.268428706499345	1.89390366501534	1.78809460507445
LINC00667	0.78024753680603	0.235711920604529	0.000932378984400759	21.2753041435567	1.07746193837729	0.376593888313236	2.86107122769105	0.00422212182916468	0.0382931160884685	1.12687927483369	1.38103245400549
ZBTB14	0.334688367283645	0.308371411814694	0.277770321800374	2.78137516141787	0.402994600241964	0.572063495482106	0.704457815303074	0.481147712008061	0.712941180621755	0.352297209011371	0.401328501110058
EPB41L3	2.19252730481577	0.636368175451799	0.000570266650494144	7.94305591880507	2.90890600924832	0.927280556203755	3.1370290143441	0.0017066923690827	0.0200468627479555	3.58205617400216	4.04131397438243
ENSG00000266846	2.31458815084539	0.497076235433905	3.21779022144571e-06	4.13725365836795	2.82545508328649	0.728540625864793	3.87823956959519	0.000105215079645763	0.0028500856849135	3.79425277714915	3.92009653742897
L3MBTL4	0.977226914284309	0.385323325184591	0.0112087717223714	114.089644858475	1.45565351218349	0.608149819333548	2.39357715139782	0.016684971859118	0.0974637035760463	1.46931795316922	1.93037822489786
ARHGAP28	0.950933789782067	0.366497151408487	0.00946858164138409	2.9214374253091	1.23517358509152	0.695132137728592	1.7768903465283	0.0755862829918415	0.251696601985514	1.42360868695503	1.61011800784527
LAMA1	-0.0788067532661323	0.10262795931492	0.442553872879901	226.497509086325	-0.126160176594251	0.181741347978053	-0.694174319701239	0.487572895286018	0.717433725167784	-0.366543130479846	-0.367300307503832
PTPRM	-0.0814733371610098	0.0371877104432625	0.0284613998250002	477.963623297228	-0.160322201482836	0.0886346674589255	-1.80879791259026	0.0704824047162132	0.242129890014761	-0.371178851621433	-0.416922681976091
RAB12	0.138395670886363	0.0876764897215428	0.114455155685797	70.2520158390712	0.166609154522557	0.150785408238556	1.10494215898508	0.269184652970267	0.52837305888063	0.0110522909812372	0.0579645715556454
MTCL1	1.54654236830808	0.32189508718694	1.5514491087851e-06	7.25099297747251	2.15088234683783	0.505700494086614	4.25327317649296	2.10668318030713e-05	0.000893145889984376	2.4590440561131	2.94023948721013
NDUFV2	0.207961800302005	0.13522122559153	0.124063885114531	47.0305280923822	0.260207115255204	0.228086076937187	1.14082857993503	0.253941264837836	0.512034157983648	0.131989486128163	0.193921180464595
ENSG00000263847	-0.314331101331994	0.209176139315508	0.132913812020362	5.01237920358907	-0.5212021850329	0.402637557229101	-1.29446986669536	0.195503171246893	0.440646771133796	-0.775990289365317	-0.941122337636654
NDUFV2-AS1	0.294936053631961	0.145684638922838	0.042920494371777	16.654260214127	0.444433641956037	0.280055969819559	1.58694578888066	0.112524923167259	0.317873633378965	0.283189823649861	0.461521175648926
ANKRD12	0.111872712682073	0.0393248057497689	0.00444339765224809	562.411678677871	0.12708057117524	0.0862200517882728	1.47390970591513	0.140505904116685	0.36273963194095	-0.0350565294917429	0.000546951504854041
ENSG00000273284	0.456952673425347	0.220670964932376	0.0383828968369034	1.72538235847644	0.636083441240292	0.45144386792903	1.40899785428094	0.158835802609935	0.389749026973548	0.564847517265803	0.739903916093397
TWSG1	0.157689817647303	0.112248820057056	0.160073670175087	40.0951978461325	0.169433343695387	0.187061873030059	0.905760970693162	0.365062383155557	0.618059753593541	0.0445941886205303	0.062066874424744
RALBP1	0.292039290424671	0.18943460495486	0.12316196470056	34.8027997801816	0.384300118147536	0.316103253953991	1.21574236690227	0.224083079551571	0.474885776503459	0.278153947423351	0.374173653173493
ENSG00000266805	-0.161661961405375	0.195300773449904	0.407807031782509	2.26037663381316	-0.192575100364711	0.412620369928928	-0.466712538689937	0.640705557654309	0.819304358088157	-0.510582716408307	-0.463771937292542
PPP4R1	0.150079416305938	0.0442256346435173	0.000690071243608564	121.685198494195	0.168249686623575	0.0950832207430749	1.76949923770677	0.0768105978766035	0.254316968361014	0.031363891061959	0.0603475420767422
RAB31	-0.0669739681359093	0.058119141299154	0.249174623414518	313.310834763762	-0.166107335830856	0.117089556349278	-1.41863494072313	0.156005473674694	0.385690070071985	-0.34597243240528	-0.425325933947426
VAPA	0.385537999433942	0.094519581559352	4.52450153811029e-05	143.997262898487	0.504818582965175	0.160813788682225	3.1391498645848	0.00169438768530654	0.0199840842226846	0.440696720931422	0.549233896572618
APCDD1	-0.185417612065427	0.0912224896538782	0.0420943042486457	243.698164911285	-0.302046901310808	0.149528276541211	-2.01999854674685	0.0433835382773269	0.179214413386166	-0.551880712773057	-0.622786243921508
NAPG	0.32055848432862	0.0960702716490083	0.000847768377677193	64.982681710484	0.416063595025988	0.174365774845249	2.38615402245795	0.0170256188215051	0.0985376242105992	0.327733122627821	0.420311993899606
GNAL	-0.0349891292202968	0.263465088466919	0.894348656169193	57.599033045553	-0.0953431702519395	0.407003709930591	-0.234256268249248	0.814786034261378	0.915982318590083	-0.290368408749327	-0.322536771565331
CHMP1B	-1.09273961356569	0.454826135147072	0.0162814941879416	7.74524711007016	-1.61840450056575	0.684501418604865	-2.36435521764782	0.0180614854900673	0.101966269694823	-2.12921409150584	-2.53487400636145
MPPE1	0.108582822975116	0.110356163372022	0.325149561469035	33.0539114376197	0.101704040421145	0.188828810934986	0.538604463575008	0.590159807003877	0.787502961905871	-0.0407758362412238	-0.0363139698249967
IMPA2	-0.117285143050447	0.105748071595781	0.267387220942566	40.1040836765937	-0.197448153792599	0.185017653272118	-1.06718548365868	0.285888086292849	0.545603783194417	-0.433435863673061	-0.470850337440386
TUBB6	0.897205430488814	0.244524930672004	0.000243331870528826	9.00404746782706	1.29129127224128	0.415951249676647	3.10442936100108	0.00190646445872985	0.0218418306742589	1.33020465359349	1.69163228855153
AFG3L2	-0.0708559912139499	0.0945385319634509	0.453559967812378	60.008615439848	-0.134890072497877	0.158698776935739	-0.849975501402241	0.395338706867016	0.644398221875002	-0.352721133051665	-0.379981000906709
PRELID3A	0.0127814762126025	0.101948665368795	0.900229301365343	28.0188214209462	-0.0123259547583388	0.190165491327341	-0.0648169900453785	0.948319713795996	0.97730095774333	-0.207321628943488	-0.201949324881392
ENSG00000267199	-0.343603049512878	0.123575783799884	0.00542744715516593	8.03079716174878	-0.338218582524355	0.29677665568438	-1.13964011672147	0.254436264863688	0.512571989396457	-0.826878089782258	-0.675327763820393
SPIRE1	0.155837784852968	0.0761860086980556	0.0408064888724288	527.314634722305	0.188661133915702	0.134032848246684	1.40757386255402	0.159257291527028	0.390350603140624	0.0413745233416306	0.0899963841566258
PSMG2	0.0779527382643331	0.0651702552823553	0.23164199556533	130.858490403902	0.0807044219361931	0.114391314871728	0.705511795425122	0.480491794057627	0.712552961127543	-0.0940246882781442	-0.06681716557037
CEP76	0.187007218471271	0.12456981033449	0.133297573148917	23.5671550598719	0.271577200814748	0.223182160268866	1.21684098983351	0.223664721042613	0.474555149038672	0.0955610061570481	0.210436906486616
PTPN2	0.274436436028595	0.131760672584516	0.0372657847517005	78.4522012738932	0.351996263442521	0.215667259414591	1.63212656570118	0.102652826440175	0.301536767635995	0.247552275961629	0.327250381491044
SEH1L	-0.0687393246863267	0.212560098367588	0.74640163153294	9.70867923279033	-0.154961518447079	0.365680683767673	-0.423761837378126	0.671739512452098	0.837937266318302	-0.349041415420938	-0.409135970799134
CEP192	-0.0859438336826842	0.0602470200641761	0.153717079021853	182.89861322646	-0.156457379347615	0.10382384955951	-1.50695028176485	0.1318234016206	0.348775605142868	-0.378950583566086	-0.41130879779071
LDLRAD4	-0.142287837940974	0.144150993244526	0.323605885170066	458.709615182292	-0.261846691265599	0.224629292320576	-1.16568364063538	0.243742376836885	0.500958669532134	-0.476901783317784	-0.564393046116849
ENSG00000267136	0.158012265159468	0.421132906291163	0.707506081769639	2.80791778587171	0.143224555959704	0.722675568961866	0.19818651980369	0.842899133943396	0.929103592055208	0.0451547473008948	0.0239970502932539
FAM210A	-0.039113871718344	0.0975031147424012	0.688305936006494	27.1866629048592	-0.166933127459428	0.187157373615847	-0.891939891195897	0.372425151505568	0.623977397107889	-0.297539064823014	-0.426525445438993
RNMT	-0.0131139022373964	0.145672343267725	0.928268714674847	78.83644660475	-0.0424245389413151	0.239000049782524	-0.177508494161064	0.859108993805962	0.936174491855916	-0.25233943377635	-0.245669309873017
ENSG00000288839	-0.0100797984201306	0.139445005304771	0.942375009214199	4.6139238714447	-0.0645258976061226	0.367606945436572	-0.175529593243923	0.860663519689522	0.937228516717239	-0.247064797850405	-0.277772848805138
ZNF519	0.785531202824435	0.354160954909655	0.026554407942689	21.8561852892158	1.11696170758043	0.544992041664506	2.04950095081944	0.0404131549625579	0.17140349855226	1.13606466079273	1.43840821979685
ROCK1	0.139739866207527	0.0527498990767063	0.00807059556149181	170.881717354571	0.146963252921938	0.0969038052445569	1.51658908080076	0.129370463943078	0.344592793356236	0.0133891065154173	0.0294277301579091
ESCO1	0.148781990533153	0.0909790135298065	0.10197693937844	45.9459922003518	0.203281951125733	0.15446856545095	1.3160085389042	0.188171176696757	0.431347051059308	0.0291083820205618	0.111233991384322
SNRPD1	0.296595371272672	0.335976190260478	0.377351432876298	11.882846064016	0.40620596962732	0.503301557052501	0.807082680224945	0.419618849892085	0.664015831672156	0.286074463387777	0.405993206282793
ABHD3	-0.15446999655415	0.147022659795032	0.293417370930814	241.211223886868	-0.253459312343853	0.242831602105274	-1.04376576255496	0.296593775556755	0.555005363915399	-0.498079849510168	-0.552209879016743
ENSG00000265656	-0.0918177881010418	0.188488022754469	0.626167645450544	3.00290147608855	-0.241736135134787	0.512646507996807	-0.471545463324003	0.637251261642376	0.817529593344199	-0.389162156033093	-0.535181266357799
MIB1	0.363629932976564	0.0779833705409025	3.11759509948765e-06	337.418581759829	0.48444411146269	0.136816301763895	3.54083618119351	0.000398861143595207	0.00735386117523213	0.402610656194119	0.519638764027987
ENSG00000265943	0.333792225223651	0.150355599660681	0.0264175062347723	6.6051811703655	0.526248964262674	0.293317765042308	1.79412578091466	0.0727930949529286	0.247373226790465	0.350739311395114	0.580362800942193
RBBP8	0.0217115118434095	0.108907292866907	0.841982915022774	22.6367643883996	-0.0454447700526549	0.208957813803806	-0.21748298963026	0.82783196207233	0.922268140870289	-0.191797213961315	-0.250056375326205
CABLES1	-0.671894354297114	0.113151702343077	2.88527105832172e-09	1115.80378054318	-0.99076161599417	0.181518552272354	-5.45818377015045	4.81029655296443e-08	1.04415503843015e-05	-1.39759590785312	-1.62318535925592
TMEM241	-0.53157482901254	0.18967482438726	0.0050698989489735	170.053158989644	-0.785237829125357	0.288943185573244	-2.71762017009502	0.00657532731464308	0.0520254004021469	-1.15365751491949	-1.324649826066
RIOK3	0.0716557476235522	0.113041822573218	0.526154536436391	52.9730981674813	0.0437308210081515	0.206210337390421	0.212069004694732	0.832053200395864	0.924377378357081	-0.104971687807361	-0.12052352158477
RMC1	0.220841600296698	0.110185293578621	0.04504063852352	27.7322083364894	0.311296931419772	0.197909409844417	1.57292637911706	0.115735866176597	0.323160421674495	0.154380366553679	0.2681321793063
NPC1	0.0519824295154815	0.149588143344326	0.728212958251128	114.349021932201	0.0305385053446764	0.247864328465489	0.123206536147166	0.901943549908746	0.956092156655016	-0.139172755643231	-0.139686145291772
ANKRD29	-0.425439118564421	0.136699155482327	0.00185680208128691	39.5291326227724	-0.6742226919158	0.232501103831119	-2.89986877828129	0.00373318910111356	0.0351420197994692	-0.969145953986852	-1.16339373165509
LAMA3	0.238173644453065	0.127286717855929	0.0613230928402517	37.7425413641884	0.366458391225417	0.209818641453863	1.74654829850282	0.0807157221438775	0.260879880187081	0.184511248119765	0.348257482880644
LINC02958	0.364824887373789	0.188713445428624	0.0532089190285204	3.37304679037553	0.539226054092298	0.407186823183698	1.32427186586299	0.18541277071628	0.427370792476431	0.404688023935329	0.599212796315297
TTC39C	0.756496294881752	0.213183541306648	0.000387331958608987	32.5907439891003	1.0780759303259	0.363263395784021	2.96775271837979	0.00299985563216622	0.0302587668473768	1.08558894283295	1.38192431385561
CABYR	0.205855736841604	0.654374921806736	0.753077695563801	2.47405630002967	0.158092373198152	1.00680758997327	0.157023422124131	0.875226388893004	0.944497256474751	0.128328201393167	0.0455934397636534
ENSG00000265750	0.648803773947881	0.378168393769377	0.0862265236018789	6.15196145775525	1.03795454243155	0.62474687952759	1.66140012290483	0.0966331131404436	0.290523930180318	0.898370945663261	1.32364560991655
OSBPL1A	0.122618958817227	0.117156164831489	0.295271039660357	552.366476067413	0.131232559041854	0.201896132062913	0.650000362567422	0.515691987413245	0.737170646759224	-0.0163747244687967	0.00657796100716881
ENSG00000264365	-0.211542336568456	0.171823987652216	0.218264081993554	4.98734203422559	-0.25603331228244	0.330025776431135	-0.775797924183858	0.437868309808776	0.680220236697248	-0.597297224111576	-0.555948767131857
ENSG00000273321	-0.181816772055915	0.285006622495531	0.523513543787996	3.95342855967061	-0.42068888182314	0.503829494095018	-0.834982641456479	0.403727482014819	0.651276596036589	-0.545620834660227	-0.795120782178944
IMPACT	-0.0257992623859221	0.139766469939209	0.853551922504512	16.4313255857406	-0.136252118007064	0.252556924885891	-0.539490723006802	0.589548296464433	0.786908131634905	-0.274392290370185	-0.381959453077666
HRH4	0.762961690163175	0.243881006677479	0.00175750143353456	1.81753729095388	1.09165500825432	0.556377759092648	1.9620752095386	0.0497537286758371	0.194615738309137	1.09682870530672	1.40164873277251
ZNF521	-0.0220171709401922	0.0653602375179572	0.736223347509959	365.448829743006	-0.06797118896679	0.111745951709016	-0.608265336929482	0.543011506904588	0.755223129265852	-0.267817315808887	-0.282777339570034
ENSG00000285595	-0.0721530420771841	0.317884058986573	0.8204399829188	3.97321184654626	-0.115939253457659	0.55301627064993	-0.209648901146076	0.833941710083777	0.925149644985615	-0.354975990331782	-0.352453808299225
SS18	-0.0126611791965112	0.0892117689992522	0.887141027778232	127.779267253789	-0.0639933531003542	0.153517911382016	-0.416846168139379	0.676790930575677	0.841144846917477	-0.251552397682737	-0.276999296213493
TAF4B	0.06763753283966	0.280804051687248	0.809655154028081	10.8364854484322	0.0285308931014675	0.471993808771478	0.0604476003101157	0.95179914837563	0.978626451150612	-0.111957150841511	-0.142602321567989
KCTD1	0.329980238346013	0.157845257018892	0.0365702202768474	171.984719775512	0.450441016141487	0.237088665651605	1.89988422644968	0.0574483144547761	0.212462189760053	0.344112365138494	0.470247244211828
ENSG00000277534	0.337908743265391	0.16480404087538	0.040328644910026	3.68479924838011	0.398159152587742	0.346493937284618	1.14910856942552	0.250511215256607	0.507994336215128	0.357895669667762	0.394304725586759
AQP4-AS1	0.206146506028292	0.12965902092662	0.111854515877746	908.608794810311	0.337326618633098	0.212406206154926	1.58812035081055	0.112259127288197	0.317287950043724	0.128833688907975	0.305941849269014
AQP4	0.322067954300726	0.100222724750708	0.00131117646150126	1303.55756870013	0.425960480766888	0.168928462311378	2.52154358678608	0.0116841199189839	0.0771360390434133	0.330357259777874	0.434687809500285
CHST9	0.799063967082564	0.347706635016898	0.0215562047757785	68.4373095232369	1.1564122747337	0.475961718939361	2.42963294886542	0.0151141205831697	0.0914357585207867	1.15959068654276	1.49571251668226
LINC01908	0.296745144887081	0.344180770686442	0.388589483943083	3.23700591904432	0.487306305494588	0.641378385030303	0.75977974448198	0.447386252487136	0.687512020031427	0.286334837236167	0.523796271216928
ENSG00000263611	0.363422666955894	0.380872349718641	0.339990027412503	1.92185486823369	0.508947141741342	0.747390083074751	0.680965874804682	0.495893083573145	0.723594102408425	0.402250334707217	0.555230873926561
ENSG00000227279	0.330949309541545	0.274553940814314	0.228046125771179	2.16170203386769	0.303098832785156	0.617779254566668	0.4906264341909	0.623690686557779	0.809080814361483	0.345797046365837	0.256223953089201
CDH2	0.010160323362137	0.0507843338792071	0.841427349602831	719.582198519169	-0.0412033295632402	0.105166705550216	-0.391790627534358	0.695212920720216	0.852288506853583	-0.211878370513695	-0.243895430565057
DSC2	-0.205495587142022	0.139719970647645	0.141354013765077	14.2721068983339	-0.348367311804041	0.248847019760509	-1.39992559339996	0.161535601051383	0.393713544940723	-0.586785256268434	-0.69006939715087
DSCAS	-0.945774954488572	0.160643361250052	3.92270698156906e-09	44.3751169649313	-1.39830257742999	0.261727017405024	-5.34259929026015	9.16231547024956e-08	1.74734732195445e-05	-1.87372346979368	-2.21516286255403
ENSG00000289619	-0.998488315644706	0.272363054095382	0.000246354977758656	4.8004446808607	-1.5635718134577	0.490804692323074	-3.18573118373628	0.00144388690740654	0.0177944578747756	-1.96536298026437	-2.4552262646989
B4GALT6	1.22453955840704	0.41086832412949	0.00287900565839874	7.67984637741781	1.24818115938138	0.626874352904117	1.99111856083909	0.0464678543557967	0.186511152470635	1.89925846812689	1.6290122837113
TRAPPC8	0.250204142370601	0.0598651671674051	2.9220058804193e-05	143.968773039017	0.317448648133643	0.111367426540635	2.85046227603917	0.00436557286329444	0.03926603658256	0.205425659868546	0.277067913982992
RNF125	-0.312743924576655	0.240990174539694	0.194374788641788	6.41555609632538	-0.453518644609912	0.437143851252673	-1.03745859242973	0.299522183859674	0.558175498309923	-0.773231062905465	-0.842807966652162
RNF138	0.0973540937963663	0.0812565259273146	0.230874974666178	46.1475353368008	0.115811641828953	0.172329982967755	0.672034197616228	0.501561925705533	0.727691662996709	-0.0602964136162969	-0.0158218390965991
ENSG00000263393	-0.173435546965596	0.216985386530774	0.424118809869304	3.02959680197274	-0.437591634153131	0.477637826338963	-0.916157829264107	0.359584120227303	0.61330848374023	-0.531050499026601	-0.819673035989021
GAREM1	0.0758704121026724	0.0574311526015328	0.186478957654976	762.01863097443	0.0735535022694466	0.112882355348971	0.651594326164256	0.514662908917877	0.736835172064154	-0.0976447069206604	-0.0772043020086116
MEP1B	-0.442899984210111	0.28625908147661	0.121815082115339	4.11123133333446	-0.711266231574186	0.512365282249509	-1.38820145746686	0.165075708612743	0.398669713130908	-0.999500785192285	-1.21720167783806
ENSG00000285095	-0.159069461424495	0.197556977370464	0.420714255265688	11.4436847318274	-0.230398764029008	0.359980326909325	-0.640031542854404	0.522152092809379	0.741982483148935	-0.506075786401711	-0.518713060027034
ASXL3	2.41333972783702	0.780113693105579	0.00197760979119377	4.27407246758424	2.77318412686091	1.02016141123818	2.71837779425028	0.00656028846255228	0.0519462530011435	3.96592739578933	3.84416986205675
NOL4	-0.167085089541796	0.133398895335068	0.210379612256564	370.495287807646	-0.288547092229692	0.212740996013808	-1.35633045645308	0.174994049215457	0.412944357331154	-0.520010550201136	-0.603176967723393
DTNA	-0.28050114460997	0.0661165786854298	2.21020302671662e-05	7838.08893383913	-0.444775399574687	0.121994258486837	-3.64587157700275	0.000266487043623801	0.00551259094052794	-0.717178621786992	-0.8301078828411
ENSG00000268873	0.227569197915109	0.364197855497287	0.532069208387392	10.2020960301561	0.324723195592181	0.541261463872136	0.599937769944197	0.548547709445659	0.758396708634436	0.166075954519866	0.287634627147128
MAPRE2	-0.462270245150417	0.0935940163471839	7.84837912696627e-07	499.647024494273	-0.673328473817512	0.156138850652199	-4.31236986185686	1.61513950991242e-05	0.00073587582454832	-1.03317500348016	-1.16209482664352
ZNF397	0.394715692241492	0.0563121480049381	2.3930213078139e-12	69.6457180007802	0.567836840200202	0.136383119845822	4.16354194596903	3.13348428220526e-05	0.00119189542323135	0.456651675381074	0.640771666049231
ZSCAN30	-0.0809401379771904	0.0790804461840977	0.30606372358026	45.8036653207159	-0.133631545085853	0.156553692784366	-0.853582836081133	0.393336172011232	0.642972212842307	-0.370251911826343	-0.378152914933271
ENSG00000274184	0.675934253629313	0.22544163131385	0.00271519486431934	4.43477251188968	1.01086086079668	0.441594830655557	2.28911389043216	0.0220727359644424	0.116196234857107	0.945535911476716	1.28429042472766
ZNF24	0.101986748091515	0.0937792196022992	0.276807200317702	74.2797070779337	0.0911901918825503	0.166917518338749	0.546318881266167	0.584846759599246	0.78396365393762	-0.0522427785894973	-0.0515859606109135
ZNF396	-0.181522752134006	0.151348089132931	0.230383094357658	4.67562580914441	-0.311536852400234	0.306514888227673	-1.01638407909514	0.30944652413694	0.566999371181697	-0.545109695906761	-0.636570962720195
INO80C	-0.0319947023737093	0.172550356236496	0.852897734935391	15.988227756711	-0.0694071523831052	0.321615705234985	-0.215807720995446	0.829137629648148	0.922901723688763	-0.285162749228797	-0.284863161900685
GALNT1	0.0890090103303394	0.0551863944005107	0.106770665651921	109.049991423515	0.102630182859595	0.109215839255766	0.939700537568104	0.347371189331844	0.602308740008294	-0.0748039188652717	-0.034968692809207
C18orf21	-0.342524694776305	0.214864853355643	0.110904642516434	6.09676898467586	-0.631196276344558	0.417848927729878	-1.51058488955272	0.130894246201991	0.34706161696554	-0.825003424649814	-1.10089530210829
RPRD1A	0.0650323134656267	0.0559804960812266	0.245359006723423	143.093532235943	0.0327150010729571	0.0941764884453525	0.347379708173559	0.728306075831397	0.870415217926049	-0.116486192869357	-0.136524655701555
SLC39A6	-0.083043003718411	0.224598372539267	0.711576220011427	16.5071861095958	-0.216178825357265	0.375514718445208	-0.575686690131183	0.564826973360471	0.769606028467395	-0.373907637488386	-0.498057752736466
ELP2	-0.0157976137067441	0.0952203335146934	0.868231016079749	117.037328136516	-0.0518823790095254	0.152808779473425	-0.339524857068493	0.734214374760318	0.873566470883431	-0.257004930339302	-0.259407385502142
MOCOS	-0.185683844849131	0.313712266531006	0.553922774630362	6.35991655979356	-0.326383994797771	0.51725435735797	-0.63099322442613	0.528044954679447	0.746074137018267	-0.552343544993101	-0.658137320753607
FHOD3	0.29894993766898	0.101584880691448	0.00325196935591421	238.086548198728	0.389569527127984	0.178080502690388	2.18760347844083	0.028698498251248	0.13810569066814	0.290167757899756	0.381827783352488
TPGS2	0.733734911947304	0.210308175679037	0.000485092643290538	27.5527165782184	1.03969735537799	0.345491776295693	3.00932591370324	0.00261828080495096	0.0274296084328195	1.04601943058784	1.32617714945338
KIAA1328	-0.034764072160773	0.0609833333550974	0.568637969790787	209.895355208822	-0.0671673666109112	0.108580071155333	-0.618597555667676	0.536181512534033	0.751466513778758	-0.289977158441807	-0.281609739754663
ENSG00000267039	0.115814617590514	0.325540127189137	0.722019244373434	2.29764956820298	0.138524179891667	0.641679709754441	0.215877450675006	0.829083274426577	0.922901723688763	-0.0282037273139118	0.0171694742883396
ENSG00000267707	-0.743545365989531	0.168443070329254	1.01373169959386e-05	5.76507925117381	-1.03050543105174	0.347528432667659	-2.96524063697894	0.0030244625191102	0.0303939813648852	-1.52215756531931	-1.68091561617644
PIK3C3	0.22868176522425	0.0406108184995207	1.79110269459511e-08	187.32155367336	0.299822958457055	0.0870559584863684	3.44402570105529	0.000573121219473825	0.00961898294127204	0.168010096478171	0.251465550647799
LINC00907	0.482738328002136	0.24144311648392	0.0455664527817584	20.9924542563479	0.619041042914397	0.374483956340158	1.6530509049421	0.0983205038807093	0.293567759232091	0.609674572698375	0.715148818162549
SETBP1	0.322337716719949	0.350380690828389	0.357591430667051	70.7056112032093	0.422243338111848	0.519998005087765	0.812009534614622	0.416786160492265	0.662259777379838	0.330826228090629	0.429288438549741
SLC14A2	-0.616962875261947	0.329501583810734	0.0611495608009083	5.44639744545835	-0.845281399381761	0.617501887495708	-1.36887257593627	0.171039109513619	0.407271713160995	-1.30210031171188	-1.41186668565298
ENSG00000288545	0.879540767089411	0.333570540705819	0.00837054986665256	14.9138811052951	1.29202646778484	0.518366583782895	2.4924956743083	0.0126848875652959	0.0815922439996119	1.29949553030772	1.69270020383734
SLC14A1	-0.0837398947348588	0.167856784209618	0.617866013712788	1118.49422536188	-0.146652217259959	0.249598765564367	-0.587551853184707	0.556833136044026	0.763646150686273	-0.375119147249821	-0.397066216255755
EPG5	0.0849495290659398	0.0641277499157314	0.185273266712125	76.3243103950844	0.0872576581468253	0.11402249117816	0.765267073585382	0.444112526497543	0.685045202153989	-0.0818611215872272	-0.0572981999262166
PSTPIP2	-0.426392951266959	0.243153769609976	0.0795001282067963	3.84087303156522	-0.810080301161219	0.53004155522424	-1.52833356776811	0.126429739630898	0.34037971906582	-0.970804143865365	-1.36073499532048
ATP5F1A	-0.0141399871594289	0.143319653433222	0.921407840584577	44.6331048273123	-0.0907131124458609	0.232718664632728	-0.389797322827641	0.69668642357348	0.85278608840423	-0.254123230481665	-0.31581133702125
HAUS1	0.208732549469766	0.142109744996149	0.141883691535265	10.027959072737	0.330624844008028	0.302164102366017	1.0941896850723	0.273871794456565	0.533137966489642	0.13332939454759	0.296207122736892
C18orf25	0.147370062774255	0.101965413308098	0.148375149801906	49.5354291979003	0.129814449712092	0.187129930078873	0.69371291731567	0.487862263590274	0.717664918338272	0.0266538170714185	0.00451807279991132
PIAS2	-0.0879064390059052	0.0487579408127092	0.071401512873312	163.308969011912	-0.154136900432518	0.102072826933811	-1.51006790996852	0.13102609675796	0.347298087792183	-0.382362473590219	-0.407938164051771
KATNAL2	0.018176681406221	0.0789790855740029	0.817978707160529	234.951083629548	-0.000497433197132331	0.13896769005702	-0.00357948813086142	0.997143987783698	0.99855472234229	-0.1979423377735	-0.184767693280874
ENSG00000266957	-0.228218525449376	0.137103725454501	0.0959988992144368	6.93378687042919	-0.394344942818357	0.324650471198067	-1.21467540571586	0.224489916393609	0.475376669990629	-0.62628793447508	-0.756854642784893
HDHD2	0.225074971926407	0.104010421584764	0.0304669913922413	61.7177588385954	0.300154843946082	0.174357235501636	1.72149347907771	0.0851613144629142	0.268972639319477	0.161739868874883	0.251947634074414
IER3IP1	0.265756014976559	0.154623625670056	0.0856638403324714	17.6740857543059	0.366932145302358	0.272661050043997	1.34574463511803	0.178384886140739	0.41725660149012	0.232461803291296	0.348945638875213
SMAD2	0.15207535562281	0.0750134393437948	0.0426309103457991	202.999623782351	0.175707368192104	0.124976693674654	1.40592108036972	0.159747560837709	0.390789670829779	0.0348337305469715	0.0711802684357717
ZBTB7C	0.219900434107774	0.113368150162959	0.0524159094192715	185.252547744259	0.266321580015409	0.184268058640184	1.4452943281692	0.148375230345081	0.375429304854015	0.152744196768014	0.202802804461353
CTIF	-0.128966580147834	0.0722201882359638	0.0741411385697906	239.320559514347	-0.22672555922123	0.118612406755521	-1.91148266377014	0.0559425825782556	0.208917773275033	-0.453743450852484	-0.513377511414816
SMAD7	-0.0220604896163232	0.369171971885657	0.952349432060143	6.83231710061149	-0.0575459224595721	0.565969669745281	-0.101676689645703	0.919013305205746	0.96544728713619	-0.26789262313492	-0.267634019457088
DYM	0.168896944292172	0.0467465761993922	0.000302635624512965	324.230206211899	0.194837928213651	0.0955945861436624	2.03816906452048	0.0415330281193916	0.174357322791051	0.064077211083788	0.0989685455168073
C18orf32	0.179511462449876	0.167450794331679	0.283708737236776	24.8507699466453	0.19691885085715	0.284187980626425	0.692917590754855	0.488361269735901	0.71800970570762	0.08253001368488	0.101991209512875
RPL17	-0.0968336697541793	0.246999230811831	0.695028385808313	25.6338477210637	-0.175243537620463	0.395060078903299	-0.4435870567002	0.657341165310644	0.829358163592272	-0.397882012426066	-0.43859681083299
ACAA2	-0.124536641847295	0.115747390464016	0.281956430669573	27.2315297366335	-0.234101629548105	0.203514219709049	-1.15029618020198	0.250021903557478	0.50739922586833	-0.446042227322565	-0.524091692587847
SNHG22	0.00544470490003644	0.0621694490385182	0.930211719053062	58.1437257354572	-0.0193676223324261	0.141787780595734	-0.136595849452268	0.89135025740704	0.95155293053027	-0.220076234545803	-0.212177766152368
MYO5B	1.02543585844959	0.565039500522501	0.0695540592291118	7.91450629431726	1.47385831724523	0.742679905205183	1.98451352583458	0.047198621758013	0.188377926506607	1.55312676267635	1.9568217877989
CFAP53	0.578874615728956	0.199120773126121	0.00364734387025041	12.5206227611991	0.807890552477534	0.373045505747407	2.16566220482647	0.0303370091802612	0.14303113508678	0.776802643315241	0.989463971114027
MBD1	-0.133836093334945	0.101594792976628	0.187720696686675	25.0857119427497	-0.240194781083895	0.182493780579895	-1.31618064089992	0.188113419759786	0.431300049020267	-0.462208853075189	-0.532942357857581
CXXC1	-0.101077340491282	0.0929730938759014	0.276962722392416	36.0887083201187	-0.184859914629034	0.172279611394995	-1.07302258887267	0.283260981184812	0.543576067975912	-0.405259419224222	-0.452565170804099
MAPK4	0.0253685070945015	0.0749109696045731	0.73487434427067	663.235154448778	-0.0120516369980241	0.121433763264107	-0.0992445319495939	0.920944117979101	0.965917423057581	-0.185439712803097	-0.201550862007159
MRO	-0.474208940918873	0.106888850691442	9.14470200065889e-06	79.6996710476869	-0.722893330250289	0.169399264827699	-4.26739355088444	1.97770088497539e-05	0.000854031045289106	-1.053929821839	-1.23409073070929
ME2	-0.203678232371345	0.0864018695167137	0.018406586645623	119.219020742548	-0.351985658293839	0.149576280573568	-2.35321841768031	0.0186116981308165	0.103766590948525	-0.583625876978558	-0.695325260791059
ELAC1	-0.203108396938186	0.136339980795685	0.13629787217129	14.9571839197553	-0.30945199778614	0.2666364510637	-1.16057649489271	0.245814168848092	0.502745561412933	-0.582635246918204	-0.633542587302807
ENSG00000289868	-0.0173459863587819	0.111394333416693	0.876256132362474	7.93601509579678	-0.077815040094478	0.277857862166164	-0.280053403880086	0.779436533065901	0.899396071746502	-0.259696697829496	-0.297076119238405
SMAD4	0.082814317575941	0.045606353821596	0.0693933177147538	184.5818585606	0.0615114621735137	0.0887187700212919	0.693330871908519	0.488101933308977	0.71782289740471	-0.0855730786964564	-0.094696081989429
MEX3C	0.109777645973061	0.0745823723100614	0.141048418941086	18.8653877307134	0.146830354689846	0.197431941121436	0.743701114702277	0.457057314930929	0.694993319568748	-0.0386986969310108	0.0292346875657015
MBD2	0.175820758558705	0.0668494189942902	0.00853593734065997	87.1251706806307	0.17573748138752	0.127531330044263	1.37799457848142	0.168204962026032	0.403473814908472	0.0761139117619262	0.0712240096444489
C18orf54	-0.0106260729984474	0.197125705096194	0.957010805080138	5.18291442980339	-0.0121023768365396	0.380761438778393	-0.0317846704103441	0.974643771700732	0.988894486553613	-0.248014468557064	-0.201624564642634
TCF4	0.108632138291173	0.0554540518051363	0.050117748159585	1481.83262312961	0.121233577417286	0.105159414558471	1.15285519538412	0.24896982483372	0.50627388812053	-0.0406901040601772	-0.00794615494127844
TCF4-AS1	0.272975978273333	0.216243826824742	0.206821901909037	7.82473253836082	0.443781661046265	0.398929084769249	1.11243245476313	0.26595225684266	0.525003363816964	0.245013344069979	0.460574134571618
ENSG00000267284	-0.846395846630563	0.178727265014081	2.18317545418696e-06	14.1647336848396	-1.33429664865913	0.341731383879108	-3.90451890462351	9.4413012187131e-05	0.00262294170376535	-1.70095792050255	-2.12219044138548
LINC03069	0.610236199378349	0.405718278986927	0.132558579870197	6.30113375234675	0.788294883418185	0.643621283592927	1.22478063344586	0.220657883712071	0.470599516437058	0.831323169234719	0.961000095472324
TXNL1	0.501028728480382	0.123143145060903	4.72824080800004e-05	68.0629814262344	0.687435944684542	0.198528177091941	3.46266184858073	0.000534860126904985	0.00911575467731482	0.641471508226251	0.814496483843969
WDR7	0.152112235066334	0.0762902865188578	0.0461672354344808	246.141091103061	0.177421829021309	0.125486371392663	1.41387329199386	0.157399109057711	0.387663766332759	0.0348978435930163	0.0736706248347929
FECH	-0.18441444161002	0.246703081382199	0.454752292650337	18.7777237772232	-0.328410365535005	0.418187560356063	-0.78531835154394	0.432266938709152	0.675041320113669	-0.550136751708235	-0.6610807448589
NARS1	0.604877402940201	0.316348943211302	0.0558688057057171	19.4621656492188	0.809839902858526	0.497252506225695	1.6286291023558	0.103391559603627	0.302395761178183	0.822007172843416	0.99229551856763
ATP8B1-AS1	0.1044311353705	0.105556685357067	0.32249828257958	9.66048688745349	0.151405954616181	0.27220840387055	0.556213373515767	0.578064997939	0.778725541286464	-0.0479933350189495	0.0358810187981245
ENSG00000267787	0.219260487296162	0.0855303217338513	0.0103610460121963	58.228868871879	0.271230748748549	0.162139470998176	1.67282369356934	0.0943620090707792	0.286553536219415	0.151631681624657	0.209933664239656
ATP8B1	0.637404361016022	0.337018714537056	0.0585839658100674	31.8778543354468	0.893529268597485	0.505341776565508	1.76816821809241	0.0770327856789711	0.254798521323165	0.878553643221958	1.11385930348929
NEDD4L	0.863539932455527	0.225206155352892	0.000125849681554209	307.168223595237	1.20633722837857	0.344399719769022	3.50272418684784	0.000460526057816233	0.00823886178159151	1.27167888912204	1.56823148338156
ENSG00000267476	0.629633340723082	0.284388376766027	0.0268293898164343	2.77629104055503	0.814113933384959	0.532234643150952	1.52961469882009	0.126112128940167	0.339861853856303	0.86504411774523	0.998503802297305
ZNF532	-0.0957802457639821	0.061877444750431	0.121645794670711	342.720516662941	-0.162670374810123	0.117892923806458	-1.37981457714269	0.167643743197076	0.402728908816566	-0.396050688134416	-0.420333543497106
SEC11C	0.231555316515205	0.169589820141472	0.172132224186087	69.9131605835056	0.283282483905283	0.267939736666565	1.05726193296148	0.290392061386769	0.549692096088775	0.17300561996292	0.227439526873337
LMAN1	-0.0729819360870881	0.116073541894511	0.529508808875506	50.2847449919499	-0.202789584728477	0.209172252482186	-0.969486068644536	0.332302727789451	0.589055793598897	-0.356416980616478	-0.478609083796385
CCBE1	-2.19434587587763	1.22887773909964	0.0741559008202718	28.7304341502074	-3.39433977553182	1.59579179092721	-2.12705679702713	0.0334153643310086	0.152680923746511	-4.04430082465301	-5.11452569680639
CDH20	-0.0122041432830641	0.0753309353092222	0.871300295009835	3367.05337574699	-0.054042228480385	0.118751086529872	-0.455088286428358	0.649045724702288	0.824281488271569	-0.250757863878456	-0.262544695412672
ENSG00000288800	0.289176244987513	0.125573814675124	0.0212879180314377	27.5361170710858	0.381770225647031	0.21274204808695	1.79452171810905	0.0727299353184924	0.247242294212791	0.273176687833711	0.370498833737467
RNF152	0.397709723972207	0.32518762526844	0.221323588969195	8.18157036365116	0.562308627163096	0.49610342460119	1.13345040424812	0.25702515737883	0.514945661535424	0.461856648012658	0.63274160757394
PIGN	-0.106324799891701	0.0740015372602634	0.150777168877219	152.258983828849	-0.206914493825285	0.131361154817095	-1.57515739042786	0.115220119715354	0.322354966311386	-0.414381861810359	-0.484600759773831
RELCH	0.0873485620077394	0.0633331940398923	0.167835917067143	160.576961677543	0.084352868154143	0.11485956951436	0.734400002636237	0.462704985194749	0.698749310943607	-0.0776905242364267	-0.0615175802835067
ZCCHC2	0.228093499440358	0.0539915658898187	2.39351174122243e-05	101.660837603109	0.279438072200781	0.146558810641742	1.90666170786455	0.056564408640571	0.210360366092266	0.166987426185854	0.221855290053403
PHLPP1	0.0234932497496843	0.0619740180781056	0.704626792377611	1052.92196414542	0.000342247665744395	0.102550929917604	0.00333734336704092	0.997337190196342	0.99868676690838	-0.188699752787583	-0.183548006849793
BCL2	-0.106365682979822	0.060353632796039	0.0780061012938493	1090.58422675115	-0.199582009825569	0.110356405988931	-1.80852219712182	0.070525265294398	0.242174924908838	-0.414452934989906	-0.473949890335253
KDSR	0.146309993735194	0.138191441766524	0.289714293758332	50.4615085234939	0.157530815622702	0.24337874866637	0.647266108836188	0.517459731965114	0.738387112421877	0.0248109406986339	0.044777743961441
KDSR-DT	-0.246056186758507	0.0896563338148915	0.00606147322862981	20.0709768783668	-0.428815414277847	0.188404618587267	-2.27603451281225	0.0228439440324116	0.118855675566526	-0.657297805871232	-0.806925054260111
VPS4B	0.2023380940078	0.0837376537444025	0.0156776965666684	51.933186175826	0.270594777442494	0.151463374773133	1.78653603782301	0.0740125075932405	0.249164195350658	0.122212957359577	0.209009878064639
DSEL	1.24759887341569	0.585946109011546	0.0332373756252348	4.40439758224235	1.58906335580923	0.874517768213232	1.81707383608216	0.0692058083514803	0.239462393190669	1.93934592020423	2.12416396330981
DSEL-AS1	-0.250297910450622	0.349906337225989	0.474406196515917	5.8613597171794	-0.350759245071392	0.580671541538285	-0.604057922560109	0.545805133243885	0.756101733254803	-0.664671827830219	-0.693543822589416
TMX3	-0.143920359418254	0.0985815361973362	0.144314283812359	73.1719359130578	-0.255421207212099	0.173820801682125	-1.46945132423909	0.141710415135381	0.364923372098069	-0.479739839281767	-0.555059648084731
CCDC102B	-0.523166551108225	0.120365352448787	1.38334662580632e-05	78.9685287994108	-0.804704673634632	0.19772542509409	-4.06980879293446	4.70517380355316e-05	0.00157243511187526	-1.13904014933791	-1.3529265763811
ENSG00000276092	-0.458971266844759	0.269129836521359	0.0881217571891772	2.64145269620122	-0.756337642787783	0.530451035682635	-1.42583875213752	0.153914892117632	0.383491650394099	-1.02743989666182	-1.28267058527339
CD226	-0.19071511207176	0.163964544540688	0.244769262090341	12.0507018443989	-0.363936164005895	0.317117467205286	-1.14763834112708	0.251117894882448	0.508699169119682	-0.561090148419948	-0.712684081631174
RTTN	-0.128155760793034	0.131135014845855	0.32843004788981	58.4756658641221	-0.239332604884883	0.214741551148912	-1.11451465077161	0.265058462771314	0.524065068486398	-0.452333882440902	-0.531689995611844
SOCS6	-0.210869142088304	0.171614508260898	0.21917032830655	32.7963040468679	-0.410416428673478	0.283059294911315	-1.44993093691576	0.147077779193538	0.373194375956403	-0.596126909579177	-0.78019943256329
LINC01909	0.336246146072838	0.260415487498964	0.196637438701201	4.23294441909628	0.41810619711466	0.471791369875587	0.886209930514234	0.375504413422784	0.626803224702442	0.355005328594951	0.423278995008951
FBXO15	-0.000519095208398798	0.114914185136843	0.996395774435543	24.6504721705338	-0.0885081503731813	0.220209316142678	-0.401927365851476	0.687737482143065	0.848139200863844	-0.230443999197791	-0.312608498371478
TIMM21	0.43234322471509	0.297318475691914	0.145906995523598	11.4631121848748	0.593848223950853	0.463440334143033	1.28139089371442	0.200056401082679	0.445969904097769	0.522065236202724	0.678554749142989
CYB5A	-0.609231410301998	0.194927681559003	0.00177549697394653	16.8917904452198	-0.994264006684906	0.32811936008051	-3.03019000902886	0.00244399929565272	0.0261078139981799	-1.2886595511796	-1.62827279019629
DIPK1C	-1.20935414529771	0.263228227505467	4.34167169681151e-06	21.2187312003641	-1.78640106769099	0.448019815160583	-3.9873260227356	6.68221719316612e-05	0.00205257539442914	-2.33194255289227	-2.77889901925605
CNDP2	0.535600784747949	0.221185521926433	0.0154565926950782	17.2933158886266	0.713202227296796	0.372480037483489	1.91473946393277	0.0555257380581767	0.207997932716778	0.701573278305773	0.851923542945801
ZNF407-AS1	0.0380078450621563	0.0770882317419312	0.621981911151721	25.3591494641052	-0.000421484857054693	0.184106990339543	-0.00228934738587253	0.998173366662096	0.998971070834138	-0.163466863441458	-0.184657373796471
ZNF407	0.0856975700967007	0.0566688614258781	0.130469896805451	256.86295587311	0.0805685257950378	0.105427249326994	0.7642096925544	0.444742291435295	0.685384750526941	-0.0805606901146851	-0.067014562803928
PTGR3	0.321609062788869	0.128239038290371	0.0121455378290795	54.5053104077651	0.425323786965139	0.220300330291545	1.93065433175823	0.0535258140536019	0.203635275611445	0.329559500109671	0.43376297385727
TSHZ1	0.198037359953776	0.0864846125558608	0.0220296314217915	158.425665396825	0.242774522758841	0.150900249830905	1.60884109225059	0.107651093024073	0.309202504310498	0.114736348873011	0.168599302276811
ENSG00000287281	0.0597292547249687	0.19204857489703	0.755792119142809	3.82160016728197	0.0982194648369032	0.382349034192626	0.256884302177734	0.797268089088393	0.909214615816151	-0.125705292094538	-0.0413755232628284
ZNF516	0.119816497685207	0.0844741981354874	0.156079904935008	374.537323601716	0.137262808951944	0.161253394610549	0.85122430621355	0.394644763222633	0.643938969625374	-0.0212466613102128	0.0153372579216734
ENSG00000263982	0.633573534364443	0.194613930905761	0.00113176752764546	4.95677375681969	0.878174022533959	0.399662095373162	2.19729124352914	0.0279996526337822	0.136090271345598	0.871893944971851	1.09155489463874
LINC00683	-0.659204825765383	0.220173768915772	0.00275327247796178	8.15932811199271	-0.951136552315317	0.411938055339162	-2.30893101520377	0.0209474095927388	0.112244743089158	-1.37553580473605	-1.56562759578107
ZNF236-DT	0.0587900017659302	0.0851463939961584	0.489906266182065	20.9288815245496	-0.0161426318375155	0.187776861038308	-0.0859670981198386	0.931492572266215	0.969377582816479	-0.127338135826879	-0.207493275507277
ZNF236	0.108795253548504	0.0375502568075526	0.00376361059436318	115.35656844486	0.0656488235552684	0.100959914734484	0.650246424315226	0.515533057875634	0.737170646759224	-0.0404065364408068	-0.0886863183269391
MBP	-0.0966338515178711	0.638976705490257	0.879792552209527	4.84310124657473	0.0901488237616989	0.859706816059315	0.10485996164939	0.916486929733531	0.964499499472628	-0.397534638535334	-0.0530986097886158
SALL3	0.0749676604643401	0.0651445632680052	0.249818965065049	113.356603138559	0.0628842861412769	0.124097614460314	0.506732433292558	0.612342570369505	0.801297085894666	-0.0992140949543382	-0.0927019734658561
ATP9B	-0.0863395016859956	0.0401534705088156	0.0315364261357163	292.974963979783	-0.154538798493289	0.0757255930406479	-2.04077369734611	0.0412733261302527	0.173715033454114	-0.379638432364514	-0.40852194490599
NFATC1	0.23707706575835	0.102771980527121	0.0210645281520324	43.8880381629639	0.321443094194514	0.182004358195223	1.76612855528287	0.0773742837699122	0.255352389980574	0.182604901558433	0.282870084635587
CTDP1-DT	0.342884787609146	0.226355144383513	0.129820805576446	6.37991475329195	0.540763634826676	0.402078341838424	1.34492107272961	0.178650724308867	0.417578433847575	0.366546270914597	0.601446223848691
ENSG00000274828	-0.16707161244987	0.249523267011883	0.503136240557183	3.02145862106748	-0.339515631943406	0.571446444217788	-0.594133772952503	0.552422643733105	0.761059544721583	-0.519987120958918	-0.677211805301865
CTDP1	0.204605813583718	0.0776370501852628	0.00840345753721966	15.5236600693516	0.2908744716595	0.196985268929328	1.47663057872544	0.139774690232784	0.361597323532452	0.126155273069751	0.238467340960974
SLC66A2	0.113519369084987	0.084034456211005	0.176738058728251	66.6765374892759	0.145234110046699	0.140495173443884	1.03373024486645	0.301262289653324	0.559418526924085	-0.0321939006749327	0.0269160472131489
HSBP1L1	-0.18697124592088	0.09094334522804	0.0397912842398898	28.5609118686824	-0.314616278704708	0.17949993787384	-1.75273753535132	0.0796470695891547	0.259148376690316	-0.554581626599111	-0.641044012714706
TXNL4A	0.470141539447794	0.180975413177449	0.00938176716817615	29.7933693613664	0.654054613334228	0.308014914048862	2.12345111714451	0.0337160676079362	0.153666735906272	0.587775693338293	0.76600811320288
RBFA	-0.0138938037332173	0.0848918286636368	0.869995033316968	34.7786077695927	-0.0644238054069813	0.16452444572336	-0.391575884809889	0.695371608947149	0.852288506853583	-0.253695253054895	-0.277624553809364
RBFADN	0.353667093799092	0.157372570583025	0.0246193529061415	32.0849110009639	0.489038602835317	0.268680947803282	1.82014618763877	0.0687367454424016	0.238701837841787	0.385290764517747	0.526312536210567
ADNP2	-0.0520576798964426	0.0941438299882168	0.580291472228825	102.855452030125	-0.13237115983762	0.169900730607514	-0.779108832341688	0.435915607702965	0.678074423114457	-0.320041220235833	-0.376322130342161
PARD6G-AS1	0.00813324931641983	0.270727888701776	0.976033433144557	70.2999859783476	-0.0335801626383039	0.413117013996802	-0.0812848696630147	0.935215406430286	0.971835698600141	-0.215402336149032	-0.232822326876167
PARD6G	0.00379431004856968	0.123291154061032	0.975448817779647	20.4455671250524	-0.0618854712909287	0.227938974008608	-0.271500174816929	0.786006365267183	0.902568846722281	-0.222945362466214	-0.273937472424309
ENSG00000278000	-0.0865452025848593	0.424159510205175	0.838322800735498	6.1852300367114	-0.256888695941515	0.690396046443699	-0.37208888617595	0.709826670776779	0.861771455032652	-0.379996032966369	-0.557191262809045
ENSG00000267251	-0.299879858329551	0.151582470912676	0.0478917075668754	3.76468080909575	-0.184191323085132	0.433296967372566	-0.425092573811523	0.670769191264685	0.837397820931281	-0.750867534803827	-0.451594001792054
LINC01002	0.933659303561793	0.427205048047763	0.0288517480209344	4.02492397744021	0.829607157884917	0.646202176381169	1.28381981399512	0.199205009073604	0.44535258826123	1.39357786694775	1.02100863303925
ENSG00000282393	-0.133385531332398	0.251310094819542	0.595584590707108	3.7875165574495	-0.196995445104512	0.496904620956307	-0.396445186453265	0.691776636996557	0.8505953492145	-0.461425573837355	-0.470192751125747
MIER2	0.116312284685845	0.109450226727252	0.287919974095177	21.4881707174828	0.151346345979801	0.208269686192901	0.726684467367099	0.467419270736865	0.702965922534943	-0.0273385582563287	0.0357944337058806
SHC2	0.0543864629731621	0.136566023733348	0.690451072328871	49.7878074295036	0.0452579070452667	0.216693435023161	0.208856844419073	0.834559994303519	0.925350644512207	-0.134993465148655	-0.118305338223794
MADCAM1	-0.121211134210562	0.153691915517394	0.430308971917738	15.8336458790569	-0.180099237040245	0.289402975357508	-0.622313011183674	0.533736067314515	0.750251009505381	-0.440261000604845	-0.44565000325115
TPGS1	0.534800578271936	0.407365598967913	0.189241232322915	7.57310830756532	0.740619470563502	0.627538945561023	1.18019682412123	0.237921941883375	0.49300930740524	0.700182159846829	0.8917487206633
CDC34	-0.335202960772261	0.206364599971343	0.104306689806571	30.5972877268882	-0.536655190646005	0.341110941024239	-1.5732570436897	0.115659311564199	0.323120224397273	-0.812274960647305	-0.963568748051619
GZMM	0.735471837406013	0.260118418781011	0.00469203339981925	1.24818697436474	0.765545329971789	0.610417932056516	1.25413309434185	0.209793633226716	0.457738214378446	1.0490389875895	0.927955015039432
BSG	-0.546277581674506	0.109153950292729	5.59629160452597e-07	248.167320955977	-0.802139691831387	0.198405576415069	-4.0429291672392	5.27875713756879e-05	0.00171861085858195	-1.17921750629479	-1.34920078764433
POLRMT	-0.203563533472533	0.214768736225816	0.343217707056858	12.4880346378664	-0.364475101993802	0.404923095331378	-0.900109443487104	0.368062010966732	0.620596018172959	-0.583426478748051	-0.713466921136165
FGF22	-0.341146623225041	0.146980973120153	0.0202854541974307	9.02491906470239	-0.505811418728419	0.301435894361977	-1.67800659506402	0.0933458115397653	0.284475816523283	-0.822607717004131	-0.918766333521945
RNF126	0.187095031670254	0.17065800469498	0.272940687728253	15.9612314721019	0.207391029621817	0.342764615674552	0.605053789504136	0.545143257137511	0.755981171063418	0.0957136649591281	0.11720267247198
FSTL3	-0.549396200988991	0.140789370391606	9.53001872132676e-05	76.9835927016353	-0.825405716518825	0.214224288298256	-3.85299782333573	0.000116680428118277	0.00308369702884018	-1.1846390681352	-1.38299607329517
PALM	-0.0710791772098157	0.0862235126794669	0.409735284180889	266.132882446209	-0.154977019098055	0.133474402276799	-1.16109918047554	0.245601567987922	0.502592770323695	-0.353109130609712	-0.409158486417275
PTBP1	0.108516379726684	0.122748821377269	0.376667972692692	38.1837500045801	0.115936677961309	0.221973681628822	0.522299207323034	0.60146202102074	0.795240940649528	-0.0408913444658333	-0.0156402166722095
MED16	-0.291512222272067	0.134481596421487	0.0301835204181774	28.021488763757	-0.515796098883944	0.216963752518703	-2.37733765615747	0.0174381171852863	0.0996977002972028	-0.736320823016023	-0.933269675735385
R3HDM4	0.0476396764664694	0.132864020828098	0.719924538689507	12.7802463114925	-0.190146753617457	0.340544725359305	-0.558360589543225	0.576598178723903	0.777586013057086	-0.146722412025942	-0.46024461910711
ARID3A	0.512979356202284	0.311387864352367	0.0994765226333395	12.7194706214502	0.704507011247597	0.490848146859432	1.43528505863821	0.151205883689342	0.379764237343797	0.662247069682267	0.839293224095623
WDR18	0.101010697029035	0.212743194270534	0.634928767746156	21.2035192237062	0.184845756219853	0.363683084301127	0.508260527362888	0.611270648165046	0.800827438862157	-0.0539395939622665	0.0844543209623616
TMEM259	-0.301061760103586	0.0989709556789548	0.0023507412038491	120.446144967384	-0.480490144402699	0.154310130595299	-3.11379520287527	0.00184697642141639	0.021295167238427	-0.752922211220233	-0.88198567544317
ABCA7	0.987712311171044	0.276270739775428	0.000350012743327569	18.9737727956241	1.41050985941868	0.436667768438333	3.23016710040936	0.00123717887001219	0.0160232871947481	1.48754628497574	1.86480438230957
POLR2E	0.00544604259702836	0.242473183111339	0.982080707105723	9.85011619763511	-0.045274190552423	0.416836486464746	-0.108613789873339	0.913508822728185	0.963020373892045	-0.220073909027286	-0.249808598449237
GPX4	-0.256254545493581	0.221070148158525	0.246393051107155	24.192660322997	-0.493031930483619	0.380205081649659	-1.29675260610516	0.194716322490147	0.439906665220328	-0.675027136378511	-0.900203366212031
SBNO2	-0.127206041046882	0.105832895096557	0.229382194883964	27.3741532141304	-0.249765677199362	0.189179945203121	-1.32025451710112	0.186750055596885	0.429770360315735	-0.450682842728903	-0.546844654124437
STK11	-0.217336689691825	0.105264697671297	0.0389543911834667	51.4661880388909	-0.366888018988723	0.190241205300695	-1.92854128740837	0.0537878339148234	0.204308431202362	-0.607370413755983	-0.716971826687956
ATP5F1D	-0.418294439740678	0.348280046645594	0.229739948238592	32.8405177701612	-0.667621581858067	0.514197567022436	-1.29837561411281	0.194158294616541	0.439179732490122	-0.956725291454277	-1.15380522639857
ENSG00000288704	-0.639896538501774	0.241095075918279	0.00795142968542576	4.74706528263562	-0.869571563947224	0.457819075992857	-1.89937818135125	0.0575147701250144	0.21256310048473	-1.34196932454853	-1.4471495954334
CIRBP	-1.22070593628129	0.137814775813327	8.17672857111067e-19	345.42270818912	-1.80550434952698	0.20812023666682	-8.67529452418133	4.1248153608169e-18	6.71519940740992e-14	-2.35167706698672	-2.80664767314898
FAM174C	-0.449684616581313	0.137509292885876	0.00107466698571524	17.5997622359696	-0.831151479367187	0.304846890295255	-2.72645549561679	0.00640185851713931	0.0511027793391744	-1.01129552518959	-1.39134213581986
EFNA2	0.330909578706534	0.256906751727805	0.197727424477231	5.33258260232902	0.412689401108501	0.466333282331227	0.884966646698351	0.376174620491091	0.627535897284041	0.345727976320005	0.415410776402645
PWWP3A	-0.123627958900297	0.0706216336206596	0.0800203831842699	235.133750817647	-0.223846031423442	0.115372904697879	-1.94019585456063	0.0523558921314806	0.201026868844459	-0.444462528008964	-0.509194825899215
NDUFS7	-0.167755615062306	0.237873447277435	0.480666790666941	23.9397511587172	-0.306137195742837	0.398909932813337	-0.767434376937634	0.442823295970833	0.684219527892973	-0.521176224882279	-0.628727640038099
GAMT	1.62435694027001	0.497401902666731	0.00109200418263709	7.32992861857962	2.08058983908476	0.742382787789741	2.80258361764986	0.00506950729074784	0.0436675019541666	2.59432075116117	2.83813543589313
DAZAP1	-0.236400150709521	0.0868752955156311	0.00650565024563386	71.3736251463091	-0.378180482513263	0.152614355970927	-2.47801381532748	0.0132116029566369	0.0835281150035139	-0.640511275905984	-0.733374802084074
RPS15	0.0765204404987651	0.357470187635782	0.830499456349769	26.9043468122954	0.136098929487818	0.548342149649894	0.248200743960161	0.803979090761546	0.912237217563282	-0.0965146654529281	0.0136466537259966
APC2	-0.353969187881694	0.0989698050341262	0.000348175809178481	265.681024183531	-0.547747816666	0.15361906020452	-3.56562405691559	0.000362991403663256	0.00692790158456952	-0.844899096691228	-0.979681447578069
C19orf25	0.0200335617546355	0.11952142184369	0.866886310518212	35.4318164625268	-0.0158256341012092	0.20029426272164	-0.0790119191941255	0.937023142558384	0.972252094409853	-0.194714245267175	-0.207032817427607
PCSK4	-0.376111432156499	0.0915228781019312	3.96551148112983e-05	28.2016167746025	-0.572889865861398	0.183452834410218	-3.12281828570913	0.00179128305206241	0.0208300629196972	-0.88339226771205	-1.01620177048758
REEP6	-0.207097300274406	0.345597134059477	0.549009623395568	5.24303013101955	-0.340642716298495	0.582613977752093	-0.584679958439722	0.558762932426543	0.765261255144622	-0.58956975348407	-0.678848962411622
ADAMTSL5	0.204932157507907	0.227676967053442	0.368066756831325	5.15888018834401	0.331309988599495	0.432040708424214	0.76684900783513	0.443171294427919	0.684379846842932	0.126722605465216	0.297202336035762
PLK5	0.273105429432959	0.20640926288455	0.185793532684596	40.8847130710673	0.356976569432085	0.320293469049434	1.11452965460557	0.265052029812447	0.524065068486398	0.245238388359279	0.334484572368387
MEX3D	-0.121652250946365	0.195365834663471	0.533488593970079	5.13924841629104	-0.0829732269941676	0.403699954754729	-0.205531920469445	0.837156561469854	0.926821409094132	-0.441027859724482	-0.304568692725167
MBD3	-0.0280202649684398	0.0835850272093061	0.737451085238877	51.5082624976196	-0.140596476484865	0.169870521849542	-0.827668479227928	0.4078582748784	0.654373974083014	-0.278253390951747	-0.388269892342617
UQCR11	0.293591100262917	0.290682432942512	0.312492252438246	31.728829265907	0.433490941257737	0.427541676672644	1.01391505181762	0.310623288483955	0.567941053068147	0.280851690287807	0.445626251575782
TCF3	-0.0241024136584998	0.0785200287444528	0.758874733445915	29.2400101475572	-0.0808863664912255	0.156611773738222	-0.516476919713761	0.605521354856106	0.797344709238885	-0.271442404737523	-0.301537403634836
REXO1	-0.248408296699179	0.125810028046415	0.0483281713237791	25.3319707158109	-0.438577815074415	0.22846545729081	-1.91966794575933	0.0548998555880412	0.206663020116686	-0.661386829959414	-0.821105522474613
KLF16	0.0895693265490354	0.472872918751614	0.849767398854954	4.69806566649383	0.215170657436864	0.741474320927648	0.29019299976251	0.771668591292488	0.895217375531233	-0.0738298374774809	0.128503044916299
ENSG00000261526	0.115105363573741	0.160401924529173	0.473000333499726	11.3017011879182	0.105796082382931	0.297385976214497	0.355753434407489	0.722025224494572	0.868045983938446	-0.0294367295257037	-0.0303700353174196
ABHD17A	0.0646673233487563	0.152215316239198	0.670952509565487	19.8353246634146	-0.000568254931023256	0.293433183513946	-0.00193657351298255	0.998454838858939	0.999068517309375	-0.11712070971486	-0.184870566064656
SCAMP4	-0.246889608497456	0.0900145203167634	0.006092234667603	48.6928412981321	-0.415834844658844	0.154397368242845	-2.69327676625157	0.00707535085152958	0.0551009038813046	-0.658746667383718	-0.788070004285815
CSNK1G2	-0.134172882811044	0.0837585527878925	0.109177573735246	34.9081765167021	-0.222011088776305	0.150786531505478	-1.47235357534727	0.140925422758806	0.363361717217828	-0.462794344533987	-0.506529462488576
BTBD2	-0.112373282690487	0.0852156992006015	0.187272016506602	55.8869753751102	-0.216949710188038	0.153566548753762	-1.41274067789274	0.157731986369043	0.388131308659011	-0.424896843033608	-0.49917750883618
ENSG00000267283	-0.127762814607733	0.1109533596708	0.249526517630336	16.2463656301452	-0.15644996254872	0.249498468781568	-0.62705780645768	0.530621343669309	0.747988178624673	-0.451650765385329	-0.411298024448868
MKNK2	-0.0762690183637846	0.13744185217855	0.578950447578222	82.7044273062893	-0.130072726387228	0.237068255126524	-0.548672053615141	0.583230528113611	0.78270488811224	-0.362131406790539	-0.372983518952851
MOB3A	0.14659269529025	0.103168435701916	0.15534395886724	39.3112985253411	0.17076978699436	0.185248878366304	0.921839789262779	0.356612149504078	0.611184945144371	0.0253024030441644	0.064008137861524
IZUMO4	-0.779305419641329	0.142998665069474	5.04437581290325e-08	88.9798637909698	-1.14607362838884	0.2182626216966	-5.25089279822709	1.51363757063071e-07	2.28166848609889e-05	-1.58432460872506	-1.84878530142046
AP3D1	0.0557794802362459	0.0752187128228658	0.458351617085301	117.560535688204	0.0480737108142248	0.129861949728308	0.37019089051722	0.711240263539795	0.862932839229681	-0.132571775139397	-0.114215215652918
DOT1L	0.145035216675765	0.0883618576262948	0.100718956092848	39.0418196361296	0.186511968272234	0.155132803311193	1.20227291901697	0.229257805589453	0.481962432205099	0.022594805299123	0.0868745931412835
PLEKHJ1	-0.43916932324755	0.130431492308884	0.000759769812835233	21.5259873392755	-0.759307824431303	0.249149485765403	-3.04759940442446	0.00230677216730689	0.0249695817046251	-0.993015219923004	-1.28698495089563
SF3A2	-0.294616321141874	0.145022433499897	0.0422020303164035	28.7611480559224	-0.465038874199788	0.245228795644385	-1.89634693176146	0.0579141842241161	0.213457758471499	-0.74171714179826	-0.859541785814804
OAZ1	0.37133234828584	0.346084948596237	0.283292898760026	37.3807674024166	0.474095662091061	0.527067511338575	0.899497031958992	0.368387976027205	0.620689365901059	0.416000915378944	0.504607025376634
LINGO3	-0.496895822797531	0.413008803172025	0.228933005163037	3.72296694336179	-0.711718859917101	0.712420358456253	-0.999015330582815	0.317787264815942	0.57586561344652	-1.09336981776923	-1.21785914744655
LSM7	-0.0573485785165971	0.190666615850036	0.763582765044905	25.3465052980025	-0.144467264518623	0.299245858363508	-0.482771141123469	0.62925824385259	0.812006782810178	-0.32923917970696	-0.393892442350713
SPPL2B	-0.319925280143393	0.0718836644348836	8.56315776258777e-06	130.484751739782	-0.50250659931078	0.114661410431272	-4.38252588574238	1.17311222260424e-05	0.000573521531050963	-0.785715486099474	-0.913965886615179
TMPRSS9	0.534491944740222	0.318975234949017	0.0938060977730735	9.95148667684049	0.771483435488766	0.488922512280967	1.57792577782841	0.114582662155355	0.32125724319387	0.699645616072333	0.93658046673851
TIMM13	-0.206418847294245	0.388453042214685	0.595150716408811	10.9875660921823	-0.433328253825713	0.589041700766424	-0.735649535952877	0.461944008048953	0.698262365675461	-0.588390297315546	-0.813480222307314
LMNB2	-0.0334191339968686	0.131167168934649	0.79889088750435	9.03749182475877	-0.151058595142055	0.314631708901472	-0.4801124326263	0.631147448278019	0.813352367447649	-0.28763905151312	-0.403466742396836
GADD45B	-0.420282262178837	0.26392392270052	0.111286512021476	45.1683617449102	-0.639989202659322	0.414379131556819	-1.54445326494818	0.122478564786399	0.334724027987674	-0.960181020156456	-1.11366755093491
GNG7	-0.2588334794744	0.129968591942005	0.0464250760004484	177.412144406671	-0.420530924529824	0.212112660155329	-1.98258286055095	0.0474140434175881	0.188867293084985	-0.679510482580594	-0.794891339808794
ENSG00000267412	-0.47872125848721	0.290960076335193	0.0999046693967728	3.36902111469922	-0.714603033902676	0.518742810288236	-1.37756710980844	0.168336981525254	0.403612085306501	-1.06177425755665	-1.22204858182646
ENSG00000267749	-0.231464438751684	0.278701827878105	0.406250934968284	2.24622675618131	-0.327282749834226	0.534123488183063	-0.612747346025821	0.540043411317375	0.753893563389372	-0.631930790470786	-0.659442815937901
SLC39A3	-0.289617753528663	0.43720140416417	0.50769212541909	4.70023761175968	-0.489411139914345	0.696215612966263	-0.702959156329723	0.48208120341064	0.713726592495048	-0.733027384987411	-0.894943952400932
SGTA	-0.226707578835277	0.114943324467653	0.0485705459707764	63.715296269787	-0.382267851656609	0.207170765302482	-1.845182408331	0.0650110086263773	0.230382938710801	-0.623661230257656	-0.739311949044742
THOP1	0.110548213127738	0.198524964780437	0.577631342017944	32.185008333431	0.150004749893407	0.31051682485254	0.483080908625941	0.629038289091102	0.811855346948085	-0.0373591049321205	0.0338456855386773
ZNF554	-0.100626836965015	0.204985315764803	0.623498745489563	6.37994763092861	-0.200410990439833	0.385560711691763	-0.519791006610787	0.603209248271072	0.795955178705926	-0.40447624164444	-0.475154034018345
ZNF555	0.408325371310275	0.0681467564951024	2.07462968413823e-09	26.1573842850228	0.532986219734801	0.171973144669776	3.09924099346003	0.00194017133874823	0.0220572551639813	0.480311413636662	0.590149065516482
ZNF57	-0.330035189279778	0.338896873555708	0.330130335636792	2.38662528373144	-0.397048151072687	0.58685473075353	-0.676569737391178	0.49867898541089	0.725318849503198	-0.803291051455994	-0.760781213669093
ENSG00000253392	0.284455897487422	0.133801356235465	0.0335068602559637	7.5171768746116	0.361788467859754	0.280787746558099	1.28847669563421	0.197580076015748	0.443180440553373	0.264970602608401	0.34147414123847
ZNF77	-0.357123751107511	0.238615021142266	0.134483720231487	5.41241626098747	-0.446975657926379	0.436878489613886	-1.02311207475886	0.306254858478387	0.563593790679542	-0.850383145202314	-0.833303889056172
TLE2	1.29014659493817	0.751431606599739	0.0859941205819494	6.91260691741548	1.91982733542204	0.969593304641778	1.98003361433208	0.0476997516911323	0.189541605450728	2.01331298066949	2.60461833074884
TLE5	0.0409529110706508	0.375644496236861	0.913186314490033	23.7948334777403	-0.022064855859324	0.552307315528736	-0.0399503233778477	0.968132730847231	0.986263019933054	-0.15834701523973	-0.216095658389358
GNA11	0.0623610553149478	0.157888771460306	0.692866303173025	25.1354383778614	0.0437832468670677	0.263121120779487	0.16639959094641	0.86784249584418	0.941270874906279	-0.121130039968084	-0.12044736990431
NCLN	-0.23132194252264	0.156794804880981	0.140127507118518	24.2345054177025	-0.383670402711207	0.253339123727026	-1.51445381616072	0.129910778852118	0.345447120759855	-0.631683067988534	-0.741349237931296
NFIC	0.106771948253495	0.0733912612228081	0.145715803612871	237.190534659261	0.106338927159914	0.128263073247466	0.829068916466298	0.407065411397254	0.653859357478906	-0.0439239502937801	-0.0295815209687644
FZR1	0.288204036167417	0.201068423262052	0.151754129590114	13.7700076594016	0.3954932832717	0.347616287750808	1.13772943676107	0.255233477660159	0.513304634503692	0.271486552004865	0.390432391732832
MFSD12	0.576644797122383	0.283039008566723	0.0416166530483922	12.1358822779019	0.82773189469465	0.447667373312468	1.84898865550539	0.0644594508413292	0.228926670963534	0.772926216522049	1.01828470163984
ENSG00000267436	0.298995228134737	0.46316472438713	0.51857188984788	1.74576080117691	0.330814290629546	0.850873125326568	0.388793911551241	0.697428605074028	0.853311530024497	0.290246493082258	0.296482305230498
HMG20B	-0.209903491609425	0.0767837275005664	0.00626275325687821	28.0731534304197	-0.37573075403273	0.156149884350101	-2.40621858669015	0.0161186171024717	0.095318229723298	-0.59444817509461	-0.729816425658415
CACTIN	-0.142668265779883	0.200023619484715	0.475686681714925	10.6862586767883	-0.216086896655563	0.342477633392241	-0.630951850826644	0.528072007423924	0.746074137018267	-0.477563137861724	-0.497924220825654
PIP5K1C	0.316629438543947	0.241030136125115	0.188963734620815	30.8791903720274	0.450222804951874	0.380148867570001	1.18433288471909	0.236281316293585	0.490853419703688	0.320902675385842	0.469930279470999
TJP3	0.999179247173233	0.256522267861453	9.81592325196718e-05	1.95006475846035	1.3774130486677	0.555626886317574	2.47902519224101	0.0131742000894824	0.0833940896454813	1.50748097285738	1.81672929477366
APBA3	-0.174999345952867	0.0980908538541891	0.0744149476483114	17.3691048953364	-0.28230593297349	0.202133445063167	-1.39663148216402	0.162524418095807	0.395027997402172	-0.533769084419849	-0.594111312430351
ENSG00000289254	1.25811023518019	0.369181652556649	0.000654804258059785	4.29145664784981	1.76269511076945	0.620880861098004	2.83902310606289	0.00452518800223237	0.0401690625279951	1.95761939063662	2.37637442194075
DAPK3	0.345258637204259	0.229635681919	0.132708597837411	28.6553598178384	0.474724330866683	0.368431246058923	1.28850181938901	0.197571335928526	0.443180440553373	0.370673088291748	0.505520204191552
EEF2	-0.312385023468826	0.270536757856895	0.248219009385438	23.621854630175	-0.517733415356518	0.449633560173226	-1.15145634404393	0.249544545383774	0.506999276032427	-0.772607131494007	-0.936083743220754
PIAS4	0.185856365141356	0.0422951116662688	1.11142888227095e-05	60.4169566154174	0.204312235154726	0.141949081942665	1.43933467098611	0.150055724093327	0.378100477981639	0.093560305889339	0.112730540258876
ZBTB7A	0.239896077020357	0.0850483471904324	0.00479186341666578	107.564226457514	0.282918545360699	0.160177315544288	1.76628347403209	0.0773483027157257	0.255318403935931	0.187505609963205	0.22691088447573
MAP2K2	0.371916484958902	0.203917930374784	0.0681741831786242	36.2326520422713	0.521935082664051	0.327714545321342	1.59265156251232	0.111238379384348	0.315687096805862	0.417016407421063	0.574096631158229
SIRT6	-0.184797346740652	0.186857849877581	0.322676408615988	13.3665251862173	-0.273035632626494	0.316734015983336	-0.862034447985718	0.38866856179791	0.639143857178785	-0.550802412898459	-0.580645649408641
ANKRD24	0.144217809736378	0.247942570353127	0.560796985118923	28.2803898624646	0.197259315916617	0.38759160730408	0.508935983646983	0.610797096519088	0.800626145839835	0.0211737847051431	0.10248575527621
YJU2	0.128710530246556	0.213228511019505	0.546091521104313	6.61534298293854	0.0846143293396898	0.409197933710398	0.206780930129461	0.836180949833583	0.926308237839598	-0.00578483584212585	-0.0611377923493465
STAP2	0.216190831929605	0.246116634785298	0.379722320224236	4.14507631647125	0.219330346789162	0.475252843810389	0.461502439481809	0.644438171595232	0.821570355017258	0.146295241129585	0.134545241284961
MPND	0.799526433294189	0.504958095676077	0.113341246724555	4.86128394958994	1.13443802652248	0.694118810638817	1.63435712897396	0.10218388450821	0.301090298024621	1.16039466064559	1.46379361324958
ENSG00000269807	0.406605310930963	0.171101402282545	0.0174825164457738	3.44574684594967	0.505842173548225	0.478336925824005	1.05750182818698	0.290282620703787	0.549692096088775	0.477321175721966	0.550720722818546
SH3GL1	0.529048574486818	0.169113547447061	0.0017578290226857	33.1541790675424	0.708986498823926	0.301590935694481	2.35082164253818	0.0187320103322744	0.104158827194588	0.690182592383611	0.845799946419062
ENSG00000267980	-0.014013092374064	0.221473768614176	0.949549897146858	2.57432755211202	-0.123773676561732	0.457787224356365	-0.270373811186527	0.78687268571117	0.902910983810045	-0.253902630319637	-0.363833774162266
CHAF1A	0.0846458243758789	0.465705637694392	0.855772479586473	3.07154486381484	0.065305340109022	0.740075460751529	0.0882414612730247	0.929684764492918	0.968671864643908	-0.0823890968199656	-0.0891852484767253
UBXN6	0.00332439583079926	0.210870266929639	0.987421772278463	19.1047783986207	-0.0453474788779271	0.350239152875492	-0.129475755367784	0.896981207872675	0.954196117624667	-0.223762284550771	-0.249915054104148
HDGFL2	0.0451797910300036	0.177309428204573	0.798871699933654	23.9349606720352	0.0366978505454247	0.295441070105355	0.124213774788787	0.901146016000581	0.955556075233379	-0.150998798358887	-0.130739329783844
PLIN4	0.0658014503789849	0.154687362630519	0.670557138590662	35.0459856710357	0.0614210583463755	0.248893087527539	0.246776874988862	0.805080908171015	0.91254665232323	-0.115149087272613	-0.0948273989291773
PLIN5	-0.28361385477261	0.163916504008774	0.0835885344467746	219.134492927809	-0.434148356813164	0.242388238245484	-1.79112798523446	0.073272759226702	0.247794042420172	-0.72258991086599	-0.814671470709066
TNFAIP8L1	2.0362098379705	0.29665381720069	6.69933611714463e-12	2.97139287088643	2.4776622399332	0.591267151895483	4.19042768060143	2.78429149146707e-05	0.0010844082650977	3.31030616934418	3.41490673185
MYDGF	0.18165920981038	0.262899568699819	0.489576040031504	13.6215468737188	0.11353675736808	0.462492259368498	0.245488989422455	0.806077832560477	0.912869064243555	0.0862637637705238	-0.0191262441769981
DPP9	-0.046717010666596	0.0584319036588448	0.423993566426026	43.5963834329675	-0.140539287467744	0.127766567906481	-1.09996918419702	0.271345548699863	0.530690555319457	-0.310756737078719	-0.388186821891363
FEM1A	0.233635132308824	0.194205074012441	0.228963511775334	8.92782577284491	0.231621926338214	0.390848162032165	0.592613574370992	0.553439792512433	0.761635081222982	0.176621274457649	0.152399492174007
ENSG00000269604	0.339204082916822	0.321570485489074	0.291500396157566	1.92368013825891	0.315281233334973	0.620479941784381	0.50812477906745	0.611365838761722	0.800827438862157	0.360147552092767	0.27391961498353
TICAM1	-0.124668507185209	0.170273808653973	0.464067921243891	17.6000028246004	-0.193602180542693	0.282796968494053	-0.68459779315762	0.493597760013602	0.722056926320553	-0.446271468538633	-0.46526383238281
PLIN3	-0.128895066584078	0.160188404232826	0.421023600482477	29.8479455135868	-0.230926807358945	0.294136591183567	-0.785100576673326	0.43239460165061	0.675118749200988	-0.4536191281413	-0.519480074392874
UHRF1	0.00528082211259714	0.194067730415591	0.978291256869161	10.5739984456482	-0.062739555686349	0.339409940613951	-0.184848904463025	0.85334754854868	0.933510152558292	-0.220361136477422	-0.275178080843707
KDM4B	0.174662416141496	0.0761422567543792	0.021796474796417	94.7924681723012	0.215895069378966	0.129852401061193	1.66261900137854	0.0963887250991551	0.290145727726401	0.0741001920949893	0.129555296379156
PTPRS	0.109807366804269	0.0745410922890566	0.140720877080578	194.931354828529	0.128322027650893	0.126371609158983	1.01543399268941	0.309898996188992	0.567235433986424	-0.0386470287701713	0.00235024092715102
TINCR	0.398191744252386	0.280327458766274	0.155476086815945	10.2122304218393	0.561176878918933	0.448174019790386	1.25214058410034	0.210518641686515	0.458678196822332	0.462694615874007	0.631097675887708
SAFB2	0.19159612802512	0.0576176681244084	0.000883229135075228	262.090920197157	0.231793924951451	0.101168120037597	2.29117556860116	0.0219532613958807	0.115813057525904	0.103538593165083	0.15264933039708
SAFB	0.0172109465090572	0.11423866711755	0.880245662191976	79.2388949634107	-0.025219640518589	0.193691421943419	-0.130205252589638	0.89640403899441	0.953859553960422	-0.199621219014983	-0.220678170879527
RPL36	0.0814911080372662	0.365510679883576	0.823573352388201	17.7534209158931	0.0537473952084019	0.579457415596073	0.0927546938943103	0.926098444809686	0.967184112737769	-0.0878734115098989	-0.105973851373035
MICOS13	-0.722271086334438	0.341434677846959	0.0343958276979052	12.0540656573654	-1.09772191171057	0.536241442387356	-2.04706653559541	0.0406515521511606	0.172121526403354	-1.48517330686092	-1.77855155505412
HSD11B1L	-0.221891302304806	0.400269049578938	0.579335654422639	8.99339334418078	-0.345454173744833	0.603336416354468	-0.572573052745874	0.566933809667966	0.771067871461528	-0.615288377268135	-0.685837890730076
LONP1	-0.0733452450816287	0.164537373121992	0.655765939703795	39.3035842951682	-0.136776087866158	0.263884936545161	-0.51831714859082	0.604237010124049	0.79690363940534	-0.357048574915895	-0.382720550484653
DUS3L	-0.256740355501258	0.22679165392739	0.257611813104022	5.96768065724632	-0.461270421763845	0.478312584548121	-0.964370239598911	0.334860337246359	0.591835439120316	-0.675871692489311	-0.854067884353543
FUT3	0.602997832922951	0.453885225590621	0.184004756762516	2.60420131184352	0.741316277100838	0.738641095923263	1.00362176054425	0.315560961776281	0.573299013248281	0.818739635496177	0.892760873632661
NDUFA11	0.0235717885537135	0.291828682086565	0.935622724903462	14.9821037796576	0.00474230060944078	0.454198198760936	0.0104410379045489	0.991669408417763	0.99576746863882	-0.18856321705174	-0.177156668058198
VMAC	0.111617788820794	0.134382594200027	0.4062012912798	7.23313173929417	0.191910434002058	0.282535362059151	0.679243945265444	0.496983307076114	0.724405787375695	-0.0354997017225126	0.0947161859301958
ENSG00000267571	0.628919251386493	0.186584801673971	0.000749805799959244	5.6485506964644	0.907366706753052	0.376101426907238	2.41255853298542	0.0158409936646066	0.0941494870649741	0.863802709574662	1.13395900601371
CAPS	0.138477941985673	0.105308132932797	0.188517092237893	39.7551409914935	0.138523209070788	0.184576153673088	0.750493529712042	0.452957519230049	0.691197464172318	0.0111953151235292	0.0171680641132301
RANBP3	0.344771435706517	0.0928925538210028	0.000206028338619386	46.902498442602	0.451111498827898	0.176628426363237	2.55401414209616	0.0106488931272451	0.0725675931818961	0.369826113145895	0.471221160220927
RANBP3-DT	0.616592379832386	0.175674433222915	0.000448345435373626	13.247024525753	0.97387505412082	0.342904770067638	2.84007438545904	0.00451030151942939	0.0401472014198966	0.842373067258599	1.23056633913808
RFX2	0.403667754221811	0.0727994188184328	2.94070111971615e-08	431.604728007514	0.541944911685136	0.127940416062337	4.23591643957983	2.27621419396032e-05	0.000947743403521076	0.472214382057088	0.60316209879513
ENSG00000267262	0.710225436672851	0.305367765944686	0.0200290327288638	5.84682040475363	1.01318925963718	0.522909906472475	1.93759813515889	0.0526722701724619	0.20149950609516	1.00514939767166	1.28767256262964
ENSG00000267299	0.11560013514423	0.175836402117584	0.51090443298904	15.4438238756347	0.15139216510599	0.321648808127109	0.470675349265286	0.63787259044857	0.817939963177592	-0.0285765941915108	0.0358609887138212
ACSBG2	-0.0730476093261407	0.196784576969327	0.710484128565678	10.2631642208977	-0.0398199861250883	0.412065879857762	-0.0966349995753918	0.923016260913482	0.966596213024024	-0.356531150218754	-0.241886041884626
MLLT1	-0.00162501881211394	0.0775369975399909	0.983279175733603	37.9445507114028	-0.0661433125521678	0.150130987119193	-0.440570689778085	0.65952382588264	0.830205677088571	-0.232366591410461	-0.280122240282705
CLPP	0.099443490906933	0.186590379228085	0.594067642126076	11.273907102038	-0.0286754792512124	0.355006192268578	-0.0807745889387702	0.935621217108911	0.971856914090032	-0.0566641024869788	-0.225697982329968
ALKBH7	-0.136223736636813	0.374683917050269	0.716179321868404	7.65204794420278	-0.28596865222119	0.58037309845327	-0.492732438811024	0.622201653759381	0.808637213183395	-0.466359650113415	-0.599431630142455
GTF2F1	0.28291183702733	0.250142032725154	0.258053075628002	9.00367067010417	0.46983503007991	0.480405321813202	0.977997138555008	0.328075739317989	0.585449941771496	0.262286331645658	0.498418203787886
KHSRP	0.113186810692899	0.187575144949529	0.546228552127628	32.1875200495276	0.10412694063483	0.31278024821009	0.332907660348454	0.739203986838484	0.876556260887939	-0.0327720366083182	-0.0327945630537495
SLC25A41	0.284778760049044	0.265266612872414	0.283021395427462	6.49646252226278	0.413278339131708	0.47755442350993	0.865405739714845	0.386816131780405	0.637110657843159	0.265531882831239	0.416266243934908
SLC25A23	0.227605573321267	0.195976880949152	0.245483367939625	38.7210432819427	0.324192492665943	0.296764701382509	1.09242268758939	0.274647355358534	0.53363002762616	0.166139191322459	0.286863749559363
C3	0.554510733250395	0.378381613016447	0.142789971191239	40.163620969032	0.801386954213282	0.534725507950666	1.49868847155729	0.133954468856675	0.351852009194363	0.734447266717502	0.980017107541438
GPR108	0.0884083832830659	0.0938304777623455	0.346083123044395	28.6802721752333	0.0775811740441938	0.173860380771978	0.446226872963908	0.655433373165577	0.828558979402597	-0.0758480785883553	-0.0713538690290186
TRIP10	0.246484421814705	0.167347849916453	0.140781589865693	16.2585070139623	0.317999460586571	0.28117638057255	1.13096078674546	0.258071596461014	0.516254554254313	0.198959113942543	0.277868001855193
ZNF557	0.19738175670122	0.139263920773408	0.156388936013725	16.7104076780982	0.322602337553854	0.281669081399847	1.14532392391304	0.252074999224004	0.509723138413462	0.113596615799469	0.284553954613121
INSR	-0.124389628139558	0.096483280037813	0.197316376839734	227.612835703289	-0.214470298043731	0.15298137651395	-1.40193730067643	0.160933970604123	0.39286325407634	-0.44578665143224	-0.495576015122119
ARHGEF18	0.0713538156895377	0.10776727954167	0.507900595275883	48.1395103924966	0.0735786938197141	0.187842794128134	0.391703574050987	0.695277248941345	0.852288506853583	-0.105496581193435	-0.0771677097824486
ZNF358	0.252929315068874	0.168347817490232	0.132988387501642	29.0644404696836	0.313669952622897	0.291656151930101	1.0754786091331	0.282160504131139	0.542270452987244	0.210163234679571	0.271579133845912
MCOLN1	0.518697479437362	0.237817881380845	0.0291782291430238	15.6828642781756	0.667434014907521	0.391777206438657	1.70360603919418	0.0884547124672896	0.275132349821833	0.672187737523985	0.785442490329234
PNPLA6	0.62513066936299	0.153318323059102	4.55541909710989e-05	86.6241353944209	0.852815890877825	0.260122670735969	3.27851428122332	0.00104355083739834	0.0143609531976711	0.857216451472404	1.05472069909379
CAMSAP3	0.72902983871617	0.386379823702521	0.0591843103861736	5.74055877705811	1.05880514029716	0.637947347860268	1.65970615576425	0.0969735804012763	0.29107332785354	1.03783989890606	1.35393234434264
XAB2	-0.332348536889225	0.235960779528529	0.158985852280978	13.811772710064	-0.562770644960464	0.409843075767165	-1.37313688637301	0.169709795784721	0.405410928154843	-0.807312689193157	-1.00150299983358
PET100	-0.230860471829183	0.438546082568032	0.59859477050377	7.48307000679173	-0.28833136967358	0.716768206842218	-0.402265846784483	0.687488386840163	0.847953042064918	-0.630880824543657	-0.602863617870848
TRAPPC5	-0.262866692511625	0.578666926239492	0.649639893438772	12.02161741022	-0.306417581535784	0.83373492107503	-0.367523986089829	0.713228203478262	0.863811572134066	-0.686522019319079	-0.629134917090899
EVI5L	0.592472690947366	0.138039421547298	1.77027652206349e-05	18.6405591863456	0.873171153512353	0.262366534350302	3.32805841901517	0.00087453525608718	0.0127919442669356	0.800442208864242	1.0842879296144
MAP2K7	0.107371661730026	0.177766788322481	0.545841691456234	34.6755392412318	0.136757623783016	0.284368415079206	0.480917065789197	0.630575443188101	0.812808251393689	-0.0428813787671947	0.0146034463952155
SNAPC2	0.410945715459973	0.368278276844407	0.264483556969061	1.90905338499432	0.71725520094733	0.685765331882686	1.04591930737909	0.295598289395145	0.554091313958619	0.484866749321514	0.857810728405939
TIMM44	-0.0441289473435741	0.133957377042056	0.741834257390439	46.1529265763715	-0.108280871953394	0.223938285374637	-0.483529967965262	0.628719486649559	0.811855346948085	-0.306257519977264	-0.341329553337892
ENSG00000286138	0.340292197893935	0.344854461824946	0.323755176479277	3.14890653665823	0.478091794020531	0.589083106803511	0.811586325424876	0.4170290404452	0.662364173507108	0.362039184909409	0.510411644853712
ELAVL1	0.199728163564352	0.0867040419228827	0.0212472253171101	59.1092643790788	0.209446261683551	0.147177980442035	1.42308150345928	0.154712529631758	0.384414233428392	0.117675725375988	0.120188019368934
ENSG00000267939	-0.164516751774708	0.298168959989125	0.581114987355482	4.92805886089679	-0.256178358954975	0.509432347876846	-0.50287022412818	0.615055516929189	0.803435761115633	-0.515545624980333	-0.556159456056882
CERS4	-0.0028285588299273	0.102087452317233	0.977895670428066	90.7193942523165	-0.0249503316224579	0.169524542422588	-0.147178286199187	0.882991299045895	0.948100405518214	-0.234458884818533	-0.220286983678648
ENSG00000271717	0.322298553634571	0.168754806594017	0.0561508608706746	14.2911683648046	0.429628647274146	0.300011966543989	1.43203836908003	0.152132840815795	0.380975641975256	0.330758145048799	0.440016039681119
CD320	0.913349447204044	0.138767543203288	4.64578576616686e-11	8.88379136033824	1.32120630522593	0.343034568465935	3.85152525920177	0.000117384419528489	0.00309400005138822	1.35827020958094	1.73508565450263
NDUFA7	0.148529959339607	0.301493243301188	0.622261522687916	8.00609256850639	0.16323709168627	0.495878681382281	0.329187556987205	0.742013927391177	0.878589423525336	0.0286702385462449	0.0530664495809681
RPS28	0.210092875780604	0.271190499600525	0.4385134732215	30.8797918067931	0.329579536677832	0.426765436202253	0.772273264701871	0.43995259657851	0.681873892828505	0.135694252990905	0.294688751623155
KANK3	0.12810887087076	0.252556489100794	0.611980550350734	4.3764346005516	0.0630476778529421	0.449150784005585	0.14037085116645	0.888366987203416	0.949987818685734	-0.00683079021609828	-0.0924646372795978
ANGPTL4	-0.49896990365214	0.277475761399044	0.0721379041072454	312.039389474053	-0.698794213139984	0.398110732623215	-1.75527599704614	0.0792121101073226	0.258535114784926	-1.09697550236274	-1.19908532872862
RAB11B-AS1	-0.110393314431503	0.0999540823814635	0.269402197231957	13.0827411495922	-0.176847563632643	0.215273337716149	-0.821502400198892	0.411360157490002	0.657207395872153	-0.421454768424415	-0.440926754087209
RAB11B	0.0760138790479214	0.210648423464794	0.718206630436809	34.8961582079511	0.0530072794297113	0.349789091126961	0.151540687729657	0.879549217257481	0.946178442291907	-0.097395296897414	-0.107048913593228
MARCHF2	-0.271469550072105	0.123118672448787	0.0274581543996541	40.0855708230685	-0.428492587115093	0.207652157393089	-2.06351136677068	0.0390640689748096	0.167933203831502	-0.701477651784943	-0.806456128591559
HNRNPM	-0.0280643317162363	0.0624057868017953	0.652921578264899	132.570532966646	-0.0797177257436099	0.116776721949138	-0.682650826406401	0.49482750905118	0.722604108502133	-0.278329998762509	-0.2998398833915
PRAM1	0.112473960656673	0.2450902641573	0.646300005930008	4.48563211315315	0.0832789821110008	0.462605457810849	0.180021616055062	0.857135598266909	0.93534714742267	-0.0340112903179286	-0.063077463678801
ZNF414	-0.0558499444404162	0.104236342586505	0.592096038972084	9.7943126965684	-0.0646032430335483	0.256370711107199	-0.251991511645552	0.801047624865947	0.910626817156134	-0.326633880213552	-0.277885197642068
MYO1F	0.963040334259037	0.222883534205051	1.55448224792834e-05	6.80601221701522	1.35781277015003	0.428985537396805	3.165171437689	0.00154991599600478	0.0186818810467334	1.44465530179856	1.7882587236194
ADAMTS10	0.0497689573528783	0.174772807287025	0.77582515775878	78.3135620623032	0.0581292163539917	0.264000347864335	0.220186135451092	0.82572619398387	0.921347295382388	-0.143020764970898	-0.0996089953533447
ZNF558	0.0568717769585136	0.100544495972765	0.571639962246708	25.8293631509744	-0.005466233433156	0.18724202628481	-0.0291934110178953	0.976710336241651	0.989720171418777	-0.130672872570448	-0.191985171366379
ZNF317	0.208651894896233	0.16252158715786	0.199197555977586	14.534749320855	0.312019701358526	0.304047635494572	1.0262197923394	0.304787994036963	0.562005724648517	0.133189180653547	0.269182045661561
ZNF699	-0.0557224724588405	0.127463911612402	0.661993331651718	10.7487531067321	-0.129745194150779	0.266434484321983	-0.486968473622893	0.626280672680856	0.810867611837469	-0.326412276625123	-0.37250775888471
ZNF559	-0.064342151354116	0.110621884243323	0.560808958798115	88.9783692522511	-0.117181128535224	0.171663834266391	-0.682619778568968	0.494847132835716	0.722604108502133	-0.341397152130176	-0.354257705765716
ZNF177	0.036383660268266	0.0935353596396597	0.697288757895827	41.4846249849968	0.018602122308962	0.166535362335063	0.111700734595546	0.91106069685373	0.961435674128393	-0.166290426503301	-0.157024452103921
ZNF266	-0.147453121571014	0.135424236695783	0.27623162812151	26.5715350225922	-0.251348787605756	0.246011437190091	-1.02169553772226	0.306925023742697	0.564278002794948	-0.485881367486152	-0.549144216216357
ENSG00000287275	-0.28498414806182	0.160111668638106	0.0750909076691446	16.6506520067822	-0.456884228795624	0.283480664603421	-1.61169450281481	0.107028434505096	0.307993734716125	-0.724972096396761	-0.84769667800127
ZNF121	0.254742284436597	0.104804925603384	0.0150724834874236	22.4718291506818	0.279281209193932	0.219122035200855	1.2745464368197	0.202469826421587	0.448851181284824	0.213314990168364	0.221627437199479
ZNF561	0.0168041473676737	0.130723287325108	0.897715737131602	16.4321601826206	0.0342544619012375	0.245975873506907	0.139259437980106	0.889245141298326	0.950241895962138	-0.200328418733587	-0.134288497219865
ZNF561-AS1	-0.0380945365314048	0.0532210812238171	0.474127772190782	82.5827091202518	-0.0537078536477969	0.100496440225925	-0.534425433647768	0.593047226308123	0.789694817953235	-0.295767002190544	-0.262058996066368
ZNF562	0.0822143451738043	0.0756963317369633	0.277431483944957	51.6776194081707	0.0979155396916117	0.144054692847117	0.679710863675422	0.496687555922849	0.724169211035643	-0.0866161003521021	-0.04181699262597
ZNF846	-0.0142066062115363	0.0716018560157676	0.842723398602804	66.9950242916292	-0.0351151485094637	0.126199554266257	-0.278250970961255	0.780819709923965	0.900137719697079	-0.254239044332068	-0.23505198521629
FBXL12	-0.375520739425369	0.129534671792958	0.00374357420765441	25.2957446854934	-0.583193306027503	0.220514715831935	-2.64469109840263	0.00817655224100664	0.0610615919649486	-0.882365378294791	-1.03116813058897
UBL5	-0.0592459187406795	0.532528567962015	0.911414953241129	10.4485536668944	-0.127228557210262	0.7582618585606	-0.167789736189261	0.866748697357125	0.941032864756866	-0.332537609659401	-0.368852193938535
PIN1	0.699946853033702	0.698443312485637	0.316269847298949	6.14750645053453	0.661027561889213	0.934443839465998	0.707402129449499	0.479316613973645	0.711771725168238	0.987280600228948	0.776136736008458
OLFM2	-0.356460885621567	0.12377023523259	0.00397648592052101	358.932754242026	-0.556711228142014	0.205538668944019	-2.70854740376684	0.00675784574208953	0.0532515627692244	-0.849230787103579	-0.992701336248671
COL5A3	-0.449683983986961	0.122023563591011	0.000228502915874648	1064.69278128346	-0.669526239254403	0.196355447889135	-3.40976655576384	0.000650185065621809	0.0104905974909049	-1.01129442545632	-1.15657185463184
SHFL	0.0101185688060293	0.129671317672544	0.937802251397439	35.8201799579603	-0.00719135758073474	0.213120407611833	-0.0337431673546379	0.973081955985566	0.988240799283027	-0.21195095869623	-0.194491016870018
PPAN	0.22626165307339	0.249731814056983	0.364926040432114	4.24346920202491	0.357615639836947	0.483955247156079	0.738943615010777	0.459941236585703	0.696932551341703	0.163802853989269	0.33541286016888
P2RY11	-0.0156306924839416	0.258193771440024	0.951726664503379	5.15863839085922	-0.149017696229863	0.490216571759011	-0.303983391861178	0.761140544178277	0.889290086064472	-0.256714746241584	-0.4005022152527
EIF3G	0.253009617004357	0.219084027837193	0.248151058552268	17.2497148038225	0.264524261090806	0.361082650319006	0.732586461457249	0.463810690934614	0.699410712154087	0.210302835530212	0.200192091747057
DNMT1	0.252245327696833	0.147042081229401	0.0862602763752833	24.7155226228677	0.339743630464051	0.262078679552995	1.29634211773168	0.194857644172496	0.439983695856898	0.208974157250866	0.309452702813866
MRPL4	-0.0962173990227151	0.2193464039412	0.660911530891965	17.1887167010444	-0.181335227239115	0.346569761438789	-0.523228646626006	0.600815148616404	0.794902122671683	-0.396810656949767	-0.447445352581068
ICAM1	-0.168192048656939	0.299335003808606	0.574193918860291	19.2191246477067	-0.345953393194285	0.471743287263044	-0.733350961285394	0.463344400415832	0.699096092564389	-0.521934942598015	-0.686563036693915
ZGLP1	0.311551458967336	0.258877975842693	0.228795119243803	12.5765824069299	0.434769304253535	0.455519462819994	0.954447262389186	0.339857292329279	0.596126815774154	0.312074864895775	0.447483149915265
FDX2	0.966809760469644	0.379272041460028	0.010799528462033	7.32738836500623	1.20804625549231	0.607996565316263	1.98692940783952	0.0469302201999737	0.187736502742231	1.45120825848961	1.57071394698545
RAVER1	-0.233363739576671	0.111066714348008	0.0356310304555424	19.3295499388613	-0.41096200127034	0.199494679293345	-2.06001484714309	0.0393971214662035	0.168963418722285	-0.635232628828673	-0.780991909232679
ICAM3	-0.835830746731176	0.247916350230467	0.000747810916233366	3.41119694225598	-1.35027733831865	0.48060213852101	-2.80955332923394	0.00496102992452168	0.0430887884804327	-1.68259102904241	-2.14540334428559
TYK2	-0.194575959767844	0.0775688579415859	0.0121269393783209	33.4949477988419	-0.25509691622888	0.154463317921686	-1.65150483403584	0.0986355344983895	0.294153966227108	-0.567802036736519	-0.554588596129826
CDC37	-0.219169646509475	0.218167914513237	0.315093560928364	51.9284746309128	-0.338472568990039	0.33592568080865	-1.00758170133125	0.313655317209832	0.571047703441743	-0.610556916414879	-0.675696694279057
PDE4A	1.6666743649951	0.431277289632334	0.00011131352273011	4.22138627303813	2.00013292763518	0.665564069984774	3.0051696265409	0.00265432775681509	0.0276534909209472	2.66788745229984	2.72126698322226
KEAP1	0.478543292962452	0.160933557295408	0.00294380532296178	18.1508873296694	0.642042733909065	0.295721841312121	2.17110353114371	0.0299233471859055	0.142109711839715	0.602381716598659	0.748560143391517
ATG4D	-0.129352676384123	0.16348774799997	0.428823115433883	24.0681325508806	-0.228037994667742	0.272666109661699	-0.836326872271264	0.402971039583332	0.65026611894656	-0.454414659618386	-0.515283902016951
KRI1	0.0979942936426021	0.0855103985576757	0.251798167153937	25.2896411530343	0.087158736349575	0.180020162931064	0.484160968029736	0.628271635294365	0.811831274116379	-0.0591834585850537	-0.0574418897245419
SLC44A2	-0.399571565129159	0.0843210086463941	2.15098684830383e-06	158.465666466756	-0.634661404280795	0.149695910791902	-4.23967094975	2.23847669742793e-05	0.000939237129745532	-0.924176521533845	-1.10592860667987
ILF3-DT	-0.247568356151567	0.116899513251957	0.0341930479779195	35.26520485164	-0.36962376682387	0.198006006321172	-1.86673007395709	0.0619392917738454	0.222893826277233	-0.659926635827991	-0.720945663250047
ILF3	-0.0876204156492968	0.119198361566049	0.462290344632575	74.2773514311307	-0.162818185759196	0.20076781444655	-0.810977527488812	0.417378576206009	0.662674473861124	-0.38186523646081	-0.420548247698332
QTRT1	-0.496802385558947	0.0845856101180392	4.2702999519132e-09	118.673564617473	-0.750847066179767	0.142315611028874	-5.2759290477798	1.32085189459712e-07	2.12905632119219e-05	-1.09320738185894	-1.27469519595147
DNM2	0.131868161155809	0.0907732510298309	0.146301377279753	84.804186070507	0.161686852872631	0.15896384494226	1.01712973117478	0.30909171838705	0.56678694751821	-0.000295454318646463	0.0508146354340406
TMED1	-0.59509379106888	0.128138775434814	3.41503964887394e-06	9.22911655629297	-1.01155750535609	0.344729635225739	-2.93435029075378	0.00334246753720183	0.0325450786517021	-1.26408201566813	-1.65339262632415
C19orf38	-0.0856268844623477	0.165470258904048	0.604823932025994	6.8146707119736	-0.16523396668245	0.331770878152169	-0.498036378607843	0.618458401547437	0.805609119634524	-0.378399583387788	-0.424057313276489
CARM1	-0.273102428786215	0.0558904637383335	1.02703290461819e-06	65.1370052826979	-0.422056679591874	0.122646155941286	-3.4412548550965	0.000579022881611894	0.00968807041381464	-0.704316328787075	-0.797107589849268
YIPF2	-0.0609117297287146	0.157798363921139	0.69948934129288	13.8819843799778	-0.124636328220024	0.297571734010955	-0.418844648112431	0.675329672156258	0.840355198555674	-0.335433537753003	-0.365086827040908
TIMM29	0.0701218933081289	0.125595120477066	0.576627925212412	12.2407720926705	0.0874105981837197	0.252748720155815	0.345839924055136	0.729463019317569	0.871131872027978	-0.107638215904145	-0.057076045419646
SMARCA4	0.1872997610996	0.12264714185857	0.126725381535139	89.834741474448	0.241520899492852	0.204322194197131	1.18205905355456	0.237182269938995	0.492202339656703	0.0960695767103939	0.166778339867383
LDLR	-0.605316030399817	0.250855392127012	0.0158214788119045	115.555338023327	-0.866549131883036	0.403051353668095	-2.14997201720509	0.0315574282901708	0.146829074753924	-1.28185286138268	-1.4427593329652
KANK2	0.54760953281114	0.135610867634831	5.38870880914459e-05	39.0701664620458	0.757119685733908	0.219931787234998	3.44252049807117	0.000576320186311222	0.00965277019871059	0.722449879033568	0.915716265290091
DOCK6	-0.0990310593566551	0.142833584938067	0.488101382587803	68.0795988553891	-0.170096451761214	0.221905663301842	-0.766525960763083	0.443363410905618	0.684434000397946	-0.401702063036913	-0.431120362268201
ENSG00000267082	0.21327689560741	0.218669011417325	0.329391041022039	3.44696469986205	0.318074445504758	0.436352973282136	0.728938416787407	0.46603933383396	0.701818464248006	0.141229510311969	0.277976921911956
ENSG00000267174	0.136152997420657	0.413473123238733	0.74193571102099	2.77350457704403	0.150739876921952	0.684732056031478	0.22014432593619	0.825758754364322	0.921347295382388	0.00715351666604737	0.0349135013023533
RAB3D	-0.131498165503245	0.180040472832606	0.465157244338267	12.9737978856443	-0.195137062870233	0.31567343673679	-0.618161175952665	0.536469099381494	0.751481409217925	-0.45814448386568	-0.467493340319662
TMEM205	-0.184179268663384	0.129204179505588	0.154015602415627	39.5984402532062	-0.324875422463848	0.208995310962616	-1.55446273396038	0.120074079180819	0.330426979219699	-0.54972791544295	-0.655946029648453
CCDC159	-0.0705056014197729	0.147460849696228	0.632556979321566	35.9451102435991	-0.146244921852653	0.247652731771382	-0.59052416182373	0.554839291931484	0.762249337708855	-0.352111998128221	-0.396474595434445
PLPPR2	0.316178217298646	0.201925134095062	0.11739099017791	35.0260330486137	0.438463067608393	0.308009682288934	1.42353663803687	0.154580648968044	0.384312836727087	0.320118250087843	0.45284856104076
SWSAP1	0.00225483901449266	0.148220101620267	0.987862430091367	5.07221525186862	0.0616874775534432	0.32275850111195	0.191125802545621	0.848427032742077	0.931703453005833	-0.225621654944107	-0.094440409173657
EPOR	0.126186746631524	0.102510295741118	0.218335369553717	43.0176945959975	0.158736071599388	0.172899047130396	0.918085288692614	0.358574216079426	0.612653015235638	-0.0101723059245305	0.0465284500043374
RGL3	0.0942162148671317	0.084680129335827	0.265874663963049	105.856858747936	0.113347141056892	0.143956965643707	0.787368228762379	0.431066339715705	0.673748080892058	-0.065751457322192	-0.0194016731549501
ODAD3	0.440781409772109	0.0998575860909437	1.01430885359785e-05	26.2595670052262	0.597077451716954	0.198688074061868	3.00509959913868	0.00265493896249634	0.0276534909209472	0.536734593855632	0.683245394676686
PRKCSH	0.386566237528552	0.157885388094484	0.01434931301938	35.6835430015254	0.505363576519675	0.268694387609742	1.88081180636224	0.059997523558805	0.218857199985961	0.442484260818287	0.550025532148511
ELAVL3	0.0307444389210907	0.300286647917488	0.918452171820198	43.9711799442494	-0.0133890691161923	0.453238810148203	-0.0295408707648275	0.976433222996479	0.989600348213171	-0.176093927406237	-0.203493561762674
ZNF653	0.20517192174633	0.304262332137364	0.500104244060787	9.53074664085517	0.265586240671964	0.50721950936439	0.523612037330301	0.600548407442909	0.794701229865133	0.127139423458901	0.201734680297648
ECSIT	-0.126112737721579	0.183871427161451	0.492792201736013	32.8836214054572	-0.204570747667474	0.292086985494362	-0.700376113373334	0.483692449608825	0.714755914444164	-0.448782190231523	-0.481196328979985
ELOF1	0.111009194807863	0.306810802635866	0.717489200031536	5.25437112789189	0.0438087526291547	0.564086090309202	0.0776632386115763	0.938095937086246	0.972683697428993	-0.0365577116121712	-0.120410321266777
ZNF627	-0.187544530542836	0.126269034317984	0.137470382159176	34.5225650825576	-0.302201045581829	0.211742679306892	-1.42720894328455	0.153519677435335	0.382858509290327	-0.55557825289962	-0.623010147649823
ENSG00000197332	-0.557598037453066	0.273032372071827	0.0411275830999919	4.99359886808616	-0.846914976718172	0.476876724946491	-1.77596207240603	0.0757391687196781	0.252102569363394	-1.19889754572122	-1.41423955396454
ENSG00000289985	-0.45272042672082	0.170241884337827	0.00783084152984322	6.60338830150689	-0.633416639128391	0.329863644352698	-1.92023780120226	0.0548278688516482	0.206561575101215	-1.01657312747039	-1.10412051120766
ZNF823	-0.16561985617565	0.151557329190676	0.274487397138379	17.2553262217772	-0.254036572789854	0.266414789879347	-0.953537800603715	0.340317653230242	0.596508375362669	-0.517463316151666	-0.553048384173065
ZNF441	-0.480174460102238	0.18900641080724	0.0110687941505443	26.1399589904629	-0.707186109436435	0.315085733603447	-2.24442440268167	0.0248051078812699	0.125334312944467	-1.06430057501575	-1.21127505758436
ZNF491	0.0735549384333012	0.137476908246628	0.592625751718166	17.8764885785879	0.0662476615169619	0.235841292520161	0.280899331957735	0.778787613051459	0.899068383241934	-0.101670040705399	-0.0878164705447812
ZNF440	0.0938884725493195	0.121589712290544	0.440011095745865	21.8845901528729	0.107905678001744	0.207405797773905	0.520263556563509	0.602879892704985	0.795881545889071	-0.066321220754197	-0.0273057221180942
ZNF439	-0.149695395977217	0.0594527338973211	0.01180604572255	53.8327170787146	-0.258265301996609	0.114415273064978	-2.25726247098093	0.0239916789143942	0.122632506350499	-0.489779448056594	-0.559190865039575
ZNF69	0.266486476848037	0.0881927893436626	0.00251412959183998	42.6721206711945	0.367283548890097	0.157186276805339	2.33661332499748	0.0194592989756168	0.106845661829019	0.233731674285132	0.349456073501924
ZNF700	-0.118645357682346	0.131856948180192	0.368224774080102	40.5108120823088	-0.202496015716382	0.217899370964864	-0.929309776433609	0.352728570094748	0.607470762841691	-0.435800527968193	-0.478182657333107
ENSG00000267274	-0.104330150480004	0.324776488854435	0.748030968591956	2.00344449676737	-0.180504640637553	0.634605330834443	-0.284436061071544	0.776076226964464	0.897580886278507	-0.410914264760208	-0.446238876105837
ZNF763	-0.450594976787482	0.144267203458013	0.0017881337440567	25.5261526071821	-0.680187429558485	0.244010564061675	-2.78753271266798	0.00531110917678809	0.0451277961368007	-1.01287814033337	-1.1720578681019
ZNF433-AS1	-0.128870377414253	0.148492635525003	0.38547260576884	32.6480257685068	-0.201101251324403	0.23403620600934	-0.859274104436546	0.39018930751786	0.640415558664257	-0.453576207269112	-0.476156679037468
ZNF433	-0.593919228301268	0.187648388491785	0.00155048645971442	28.5042183965233	-0.89883372681391	0.310018199383609	-2.89929342406674	0.00374004705647356	0.0351547148264374	-1.26204009774295	-1.48965462867937
ZNF844	-0.300512196635811	0.12514735833803	0.0163384192645448	31.7111925312939	-0.454636603921981	0.214222003507753	-2.12226847138756	0.0338151995165111	0.153860102886753	-0.751966822945705	-0.844431869093811
ENSG00000290812	0.182357569644769	0.121549371480994	0.133542998613967	24.9835678842346	0.202752528725427	0.223172877277753	0.908499864314104	0.363614185415151	0.616974522544279	0.0874778269976096	0.11046497383669
ZNF20	0.0522520308938833	0.170971341511847	0.759895017460463	10.3891524593764	0.0769416298928966	0.311215781197922	0.247229204112771	0.804730845060608	0.91254665232323	-0.138704067291795	-0.0722828449744058
ZNF625	-0.409143724237167	0.197738708583871	0.0385354880381886	20.9498104238139	-0.606596984054706	0.338500832813913	-1.79201031504751	0.0731313137056125	0.247664077995671	-0.940817235682335	-1.06516336590894
ZNF136	-0.0918534111943168	0.174063527094555	0.597707222510267	11.3459195299258	-0.194919178601267	0.377191010268312	-0.516765175454771	0.605320092750385	0.797344709238885	-0.389224084977816	-0.46717685045053
ENSG00000291101	-0.139940914513418	0.137318867599639	0.308158064253878	28.4557503168195	-0.232272151687495	0.230730760560286	-1.00668047521478	0.314088347777748	0.571324949924216	-0.472821775720157	-0.521434267104904
ZNF44	-0.159633267600221	0.111996891033633	0.154059925885489	123.207656900629	-0.264157148529012	0.183945445043908	-1.43606246116047	0.150984568614432	0.379385493576375	-0.507055934903166	-0.567749122810228
ZNF563	-0.18396065172968	0.150274127073142	0.22088917397439	9.92136294558441	-0.222289488107349	0.276154640529086	-0.804945691593172	0.420851019843727	0.664996079108597	-0.549347860968225	-0.506933854087228
ZNF442	-0.926094292310646	0.197031516567369	2.59863165328498e-06	13.4849792617211	-1.31145878583053	0.340637005808797	-3.85001853429474	0.000118108886934528	0.00309967528251211	-1.83950963466406	-2.08901708631877
ZNF799	-0.229656435462958	0.150791941628533	0.12775819381085	5.42998136785656	-0.268361226794338	0.317065036209782	-0.846391737172749	0.397334246447053	0.645955815074698	-0.628787668258993	-0.573855796717091
ZNF443	-0.239323572602118	0.22333827122268	0.283911239636824	9.93477222078454	-0.384375909940648	0.394669747714897	-0.973917844390532	0.330097332847445	0.58732071898977	-0.645593496907665	-0.742374029173805
ENSG00000234848	0.479406272358177	0.313743469922106	0.126507591788158	2.28227604900577	0.511106827847559	0.590568601418035	0.865448699135583	0.386792561597485	0.637110657843159	0.603881962601495	0.558367946540224
ZNF709	-0.0164903403871656	0.0831110568775859	0.842721699928033	65.8812164341107	-0.063927254925684	0.151565553012336	-0.421779577583047	0.67318591356762	0.838808639323638	-0.258209200613318	-0.276903284680626
ZNF564	-0.0241616694652253	0.0982944567236426	0.805830031887385	30.1684453539015	-0.0359578074503522	0.180671390806098	-0.199023250388011	0.842244557218452	0.929103592055208	-0.271545417958493	-0.236275997482938
ZNF490	0.0518974702249264	0.0995789559603074	0.60224901012124	34.9114347129	0.0538700137578114	0.163730422085071	0.329016520398522	0.742143201118415	0.878606535353554	-0.139320453069949	-0.105795740631769
ZNF791	0.0616122369549297	0.0760184872745844	0.417658510328475	64.4752262346311	0.00472504033169352	0.146375866271175	0.0322801869738549	0.974248609474474	0.988851392747432	-0.122431822788198	-0.177181739638956
MAN2B1	-0.0261417199751827	0.100699649902823	0.795171640258904	29.7383941641926	-0.0574037621607783	0.174673552009335	-0.328634538545999	0.742431938808305	0.878606535353554	-0.274987635556841	-0.267427523161718
WDR83	0.10540206301329	0.271065343800446	0.697391739627995	8.24047757850697	0.0949913469180635	0.48508755494766	0.195823096159028	0.844748631925329	0.929854166050649	-0.0463054264520076	-0.0460645566773202
WDR83OS	0.492459618307191	0.342166111506051	0.15008215183252	8.15649502808084	0.656850710324439	0.598951061082369	1.096668414173	0.272786368749701	0.532361793723944	0.626574543885186	0.770069610504679
DHPS	0.044024583200856	0.294498403972816	0.881166954564331	12.1541144292544	0.0230489851989662	0.454030909393304	0.050765233648443	0.959512594668544	0.982259010325341	-0.153007068703126	-0.150565119079188
FBXW9	0.257567188748549	0.255694252089255	0.313778664320639	5.50447450495999	0.299455939291591	0.520392560862777	0.575442390635087	0.564992141881332	0.76964873816652	0.218225943342209	0.250932433465005
TNPO2	-0.0191972431504685	0.0588139714370044	0.744117070072532	101.818069050549	-0.0854736059536039	0.122295446716079	-0.698910779172664	0.484607790673852	0.715139125468665	-0.262915014067066	-0.308200641986147
TRIR	0.0436136834084993	0.236895222635403	0.853930791209342	19.5702453057757	0.0662794486781559	0.39504176971771	0.167778330695303	0.86675767042894	0.941032864756866	-0.153721397195907	-0.0877702978011771
GET3	0.96160858665046	0.269058252345101	0.000351596926291755	8.03938607353174	1.23233958551217	0.440125062558084	2.79997593945138	0.00511064157390199	0.0439288515433603	1.44216628104386	1.60600145477679
HOOK2	0.365339183669429	0.145911478250459	0.0122853130038086	65.1549243838921	0.495438169310501	0.235376015839224	2.10487957978231	0.0353017916431859	0.157844868978596	0.405582102016021	0.535608287417569
JUNB	-0.587094168397843	0.220029027694617	0.00762457301255902	115.365502594681	-0.892463617319151	0.338095768710587	-2.63967697887135	0.00829850817513914	0.0617457555261724	-1.25017507652698	-1.48040166548971
PRDX2	0.104682701691627	0.459265375957785	0.819696691121428	16.2103925020489	0.103610671883368	0.679547297701476	0.152470140391735	0.878816139581134	0.945800671143046	-0.0475559997018043	-0.0335444741435315
DNASE2	-0.0747813360267598	0.10452921194848	0.474355188451039	14.4427377862472	-0.159690397438987	0.236851467593396	-0.674221692867565	0.500170380078296	0.726773811823872	-0.359545146341371	-0.416004948997463
GCDH	-0.285634372631759	0.0905655395964528	0.00161106002691461	78.8967254259995	-0.469628567818804	0.160175387668034	-2.93196460864585	0.00336825128852026	0.0327569480149999	-0.726102478902797	-0.866208588974702
SYCE2	0.00869070460885972	0.168645896796124	0.958901394305859	19.1965234422329	-0.00109658698424465	0.289258696313623	-0.00379102512117977	0.99697520683152	0.998508543046271	-0.214433228336742	-0.185637999818251
FARSA	0.769191548847459	0.218320800468887	0.00042634218623024	8.95796565308148	1.09795764767375	0.398231787379878	2.75708188665108	0.00583197446485361	0.0478310046790009	1.10765899932722	1.41080369166193
CALR	-0.510499725834078	0.245655156814134	0.0376987460615538	83.2519109474161	-0.771438690020592	0.368639045641903	-2.09266679463458	0.0363789093971648	0.16080603990927	-1.11701951468511	-1.30460575519243
RAD23A	0.598776665278203	0.241149711219853	0.013027815705293	19.6959594724837	0.803110987843025	0.391867895263796	2.04944318621047	0.040418797969418	0.17140349855226	0.811401349185166	0.982521369003014
GADD45GIP1	0.519252949252255	0.482821246066489	0.282170674043709	6.03001507963281	0.715805687021187	0.74448653993268	0.961475659567886	0.336313058249839	0.593193563196899	0.673153393684048	0.855705223153239
NFIX	0.387661142729585	0.13538337756494	0.00419078295693037	166.977244921109	0.534078080419443	0.204430010481378	2.61252288331753	0.00898766752824609	0.0652337170574438	0.444387698095551	0.591735058148404
TRMT1	-0.260044255364883	0.171435707256925	0.129301609636453	25.2557711273674	-0.388588313768831	0.276210668184481	-1.40685483411268	0.159470438825993	0.390606424178596	-0.681615355187085	-0.748492796456254
NACC1	0.192276637178622	0.223229939203638	0.389051399920483	18.0846956620175	0.223846212004856	0.361164463431054	0.619790247020216	0.535395890550066	0.750753238428517	0.104721623886896	0.141104804294774
STX10	0.344359157838982	0.193813016592867	0.0756077845616	14.8088082449517	0.501178404950463	0.345569229101688	1.45029812478757	0.146975401770863	0.373052625636053	0.369109388939162	0.543946321343081
IER2	-0.0702992433113814	0.214025711778672	0.742562618864998	38.7630170121887	-0.161177379160291	0.342813505754654	-0.470160528843468	0.638240331955458	0.818218174992902	-0.351753255000864	-0.418164878452717
YJU2B	-0.175966575044299	0.128041368634928	0.16935020923322	67.5990325592026	-0.283575947712398	0.204594422499391	-1.38603948361907	0.165734847409294	0.399729576170752	-0.535450563242443	-0.595956084429813
MRI1	0.0600226805006819	0.100324744735177	0.549650511086285	27.1136839156269	0.0147443860910049	0.193096530455605	0.0763575920096334	0.939134607735017	0.973208874215537	-0.125195186234162	-0.162628043572722
C19orf53	0.0761907191250983	0.447588476455416	0.864833242922727	5.00993143758502	0.0736786126600242	0.697512098713087	0.105630587334559	0.915875455326176	0.964204113599984	-0.0970878693733734	-0.0770225717197349
ZSWIM4	0.36547563601195	0.144614422151885	0.0114962268748118	14.2478005947448	0.605979620486887	0.273965993438707	2.21187897403208	0.026975028422694	0.132899890103557	0.405819317507443	0.696176324671543
MIR23AHG	0.189813461791109	0.205237943512849	0.355046093299397	18.250915913362	0.259380024331843	0.351539981780177	0.737839329166369	0.460612090735959	0.697313269652556	0.100439518140564	0.192719781670014
BRME1	0.437602698363787	0.15550144253231	0.00489080516790649	5.91368366374764	0.677552895736573	0.359296300023824	1.88577754820088	0.0593249376678326	0.217084734824076	0.531208564951434	0.800140767008588
CC2D1A	0.182120955459172	0.0947592336100583	0.0546141126855802	83.9874831395283	0.236826868723104	0.157884724440952	1.49999861963642	0.133614760100831	0.351129668190723	0.0870664852113349	0.159959980785906
PODNL1	-0.604288555971127	0.231942597145689	0.00917840197236888	5.17195479177447	-0.876492739813201	0.423749961736065	-2.06841963176183	0.0386005807397139	0.166600597678298	-1.28006664909037	-1.45720301532669
DCAF15	-0.439738802934386	0.0874086210971693	4.88335102237581e-07	15.7285950786443	-0.604781867055346	0.179961109731871	-3.36062534820122	0.000777662342292318	0.0118210484897469	-0.99400523153638	-1.06252680043171
RFX1	0.471255089876909	0.197255383850497	0.0168915102695173	28.1218331244626	0.653683783270075	0.320610230550727	2.03887375068229	0.0414626293001307	0.174193864386236	0.589711544400915	0.765469460462915
MISP3	0.967952777871579	0.520174536354046	0.0627691664204394	4.33954370298466	1.25852388175831	0.777037034466937	1.61964465776291	0.105308630711506	0.305384849243254	1.45319533639311	1.64403570356199
SAMD1	0.612019269940883	0.219154920394377	0.00522809650044031	19.6817990000269	0.809364602472936	0.358347949466564	2.25859978737915	0.0239082910608603	0.122359942933293	0.83442294716391	0.991605116467712
PRKACA	0.315429467624263	0.148522853415611	0.033688768330709	36.6652729220736	0.453623949710561	0.253830737086361	1.78711197437143	0.0739193925121815	0.249152735010003	0.318816586674231	0.474870644668916
ADGRL1-AS1	-0.0131782428860539	0.168351062181156	0.937606641086212	21.1873180018277	-0.135119129336792	0.28947980978699	-0.46676529681368	0.64066780696242	0.819304358088157	-0.252451286737668	-0.380313719598681
ADGRL1	0.547078874349693	0.227108339508525	0.0160011457332598	42.1234514974262	0.736645539304224	0.349377138335694	2.108453755198	0.0349917588646913	0.157141483841204	0.721527356155732	0.885976348981057
DDX39A	0.105173962950757	0.095578091704093	0.271158649291986	18.0755043508954	0.0609895237883242	0.205315849502761	0.297052195122929	0.76642666060855	0.891945531110672	-0.0467019668662479	-0.0954542285596568
PKN1	-0.0463171325731856	0.0709198405926258	0.513697405358315	49.6943022937235	-0.148184516262626	0.156959085853454	-0.944096453269227	0.345120361601399	0.600465906473312	-0.310061569251732	-0.399291971759469
ENSG00000267474	0.234195887624702	0.266819579652573	0.380089572424319	3.08988388798556	0.37784035624609	0.558773136522406	0.676196351524031	0.498915988698801	0.72553042988601	0.177596119193667	0.364790464527019
GIPC1	-0.198706674587498	0.185093395524276	0.283025241660207	53.082030692534	-0.343148781996117	0.293198046000718	-1.17036517356353	0.241854044501614	0.498611588952946	-0.574983075389052	-0.682489171998292
DNAJB1	0.199758201173971	0.217198845437723	0.357728534580977	220.77790363798	0.220419284842869	0.337849565355859	0.652418435437974	0.51413127474617	0.73634707071942	0.117727944240063	0.136126988621496
TECR	-0.156786166067847	0.138297734724934	0.256926404454747	132.783994160384	-0.276659917911654	0.231509597556707	-1.19502569583055	0.232076990794457	0.486051675148434	-0.50210639298505	-0.585910139502569
NDUFB7	-0.215699819469465	0.409567883123433	0.598435147563453	15.7080644722129	-0.286441240790093	0.591996281468286	-0.483856486530038	0.628487723514171	0.811855346948085	-0.604524797718774	-0.600118093167229
ZNF333	-0.0973317424147161	0.136720659725732	0.476525321756861	31.3077774903925	-0.222277181402969	0.236700659887386	-0.939064477085617	0.347697641211312	0.602600523041953	-0.398747886538234	-0.506915977866622
SYDE1	-0.2525015384757	0.107414155798773	0.0187366896525778	8.79481449844895	-0.415599411404607	0.292156080121319	-1.42252528590891	0.154873816312289	0.384585986815751	-0.668502723623023	-0.787728023471063
ILVBL	-0.236058313807436	0.0781162552179328	0.00251206241045919	25.0934779637506	-0.424191395941716	0.194058007894913	-2.18589998188287	0.0288229235787021	0.138581569953122	-0.639917009752569	-0.800208392405598
NOTCH3	0.340280714463999	0.12101384931889	0.00492474442871484	10.1588129929788	0.435336692572407	0.239414949258222	1.81833546284895	0.0690128757417047	0.239150620918466	0.362019221547658	0.448307315219344
BRD4	-0.0779873199106922	0.0619429459576781	0.208023620619076	171.167926565286	-0.167160600875347	0.117366972402438	-1.42425588267006	0.154372413409876	0.384102535581962	-0.365118587064118	-0.426855864114818
ENSG00000290008	-0.238590952200654	0.187071915433539	0.202168774232262	6.47631272588107	-0.384574809732722	0.379704078091822	-1.01282770431484	0.311142465242047	0.568312531909622	-0.644319873418695	-0.742662942960296
AKAP8L	-0.0959338536664674	0.0898471123421691	0.285635309128186	168.835934439765	-0.167228644724979	0.156618994189561	-1.06774178694173	0.285637003443573	0.545559969153666	-0.39631772769857	-0.426954701856374
WIZ	-0.0707344237586775	0.117701999485226	0.547865326198848	17.1982183664007	-0.17808216059249	0.214477009571925	-0.830308856636544	0.406364181905743	0.6531999290507	-0.352509794183378	-0.442720079654521
CYP4F3	0.0400047648954523	0.363778128624165	0.912432983786125	24.6917275854346	0.154979986209838	0.542411015230097	0.285724260492928	0.775089321790565	0.89728039243052	-0.159995319378266	0.0410725124140487
CYP4F12	0.462688891358117	0.433103018581626	0.285380068626162	16.4334570848464	0.676575986721957	0.630637255619775	1.07284493691549	0.283340694892112	0.543576067975912	0.57481964182366	0.798721748519295
CYP4F11	-0.510345764961291	0.171607993074134	0.00294036672222903	46.9095162326511	-0.777451371771666	0.274648854597869	-2.83071040987949	0.00464447512992031	0.0409156142397741	-1.11675186149995	-1.31333953331031
TPM4	0.515282270559502	0.345093846518142	0.135393836600663	47.3145842262316	0.717019988262171	0.516193092929016	1.38905382130088	0.164816384472501	0.398220649927621	0.666250569738473	0.857469067980903
RAB8A	0.0660884279816662	0.166226652827107	0.690939648702822	9.36651576564684	0.079888030603902	0.302263373161444	0.264299408057067	0.791549216368501	0.90551761945606	-0.114650191234701	-0.068003022572084
FAM32A	-0.36171868860181	0.430345574441765	0.400610867701372	5.35936746864943	-0.569315137650605	0.651130161013631	-0.874349203490033	0.381928111408056	0.63272510977136	-0.858371211479738	-1.01100926499381
AP1M1	0.0594908289451075	0.133343170746388	0.65549012537771	30.1820270992441	0.0697298088112742	0.236456455370209	0.294894925588313	0.768074148460789	0.892419574107102	-0.126119783245754	-0.0827584443426029
KLF2-DT	0.485662887849261	0.532198359321734	0.361474046235763	5.63318236189671	0.655372061262958	0.767520656122019	0.853881984850149	0.393170382308056	0.642910187221288	0.614758771976408	0.767921784733779
KLF2	0.670277699773591	0.440833514932133	0.128390861858883	8.17055456448944	0.955143203717059	0.63074252974216	1.51431552286083	0.12994583338657	0.345447120759855	0.935702278884894	1.20335721150805
EPS15L1	-0.0244307535770013	0.0698672953773711	0.726583616109341	316.802873570955	-0.0608084742942841	0.114640697525395	-0.530426590267508	0.595816194079997	0.791268805997824	-0.272013207068081	-0.272373070183889
C19orf44	-0.146777429199818	0.102017345767085	0.150221442440886	25.3529196778452	-0.252516128324595	0.190066538002612	-1.32856699016175	0.183990868623941	0.425690802637132	-0.484706710496594	-0.550839848090517
CHERP	0.0348227538120696	0.118857260137121	0.769537736459684	25.395311285644	-0.0408476380156834	0.227629979862558	-0.179447531649157	0.857586312184728	0.93534714742267	-0.169003983377671	-0.243378767421492
ENSG00000269399	-0.318068074738388	0.220803571049442	0.14972531059178	2.12079531367332	-0.397564080690341	0.443324023843321	-0.896779915610545	0.369836367165697	0.621740608989834	-0.782486828498717	-0.761530632146834
SLC35E1	-0.133972062943362	0.109861898779689	0.222670091398159	31.1554857081593	-0.249852920199285	0.195908732410148	-1.27535366660534	0.202184090447916	0.448729552503941	-0.462445229357805	-0.546971379774523
ENSG00000279529	-0.187641030837791	0.131731997151539	0.154326378737348	7.58388270451833	-0.267058352089931	0.28442089467708	-0.938954757150098	0.3477539736303	0.602600818595134	-0.555746013778379	-0.571963293661918
MED26	0.0812850379174635	0.076115887535628	0.285560397297878	25.0554328788876	0.106749781912403	0.162443219788246	0.65715135449517	0.511083600876948	0.734030795227399	-0.0882316539836698	-0.0289847299867253
ENSG00000269578	0.0723512998745574	0.18333011277361	0.693100922462474	2.94596022055556	0.25776665091257	0.41166902913494	0.626150214540615	0.531216418510145	0.74835364485045	-0.103762505421892	0.190376260750634
SMIM7	-0.0230354392656552	0.0897219284873643	0.797377500093174	67.4256256459612	-0.0723213285773608	0.15334191977268	-0.471634427719263	0.63718774853213	0.817529593344199	-0.269587523756676	-0.289096176274426
ENSG00000269044	-0.187999504102075	0.118358626337405	0.112198472101543	8.18514566274063	-0.19640351716827	0.264474372382078	-0.742618331595972	0.457712786804671	0.695523371382036	-0.556369201405488	-0.469332940566842
ENSG00000267904	-0.480165634810667	0.206135577458018	0.0198395744299245	5.31179616506579	-0.69298024625938	0.420903614610609	-1.646410774829	0.0996792162266523	0.296451888960522	-1.06428523269301	-1.1906401957876
TMEM38A	1.02969941378598	0.306702675458495	0.00078701609257487	37.703059720369	1.47082713463804	0.457026509423256	3.21825343675174	0.00128973803620732	0.0164940575251023	1.56053873784397	1.95241881464616
NWD1	0.509041635248836	0.162253839199575	0.00170502006010208	234.355173468189	0.675348272853881	0.250457987013484	2.69645332898695	0.00700822176313299	0.0547475289365667	0.655401541098437	0.796938421052461
SIN3B	0.0909958416849445	0.112264504429813	0.41762492013963	70.1807742939185	0.0985306859491399	0.1867224036602	0.527685398311643	0.597717709476813	0.792607665576485	-0.0713499131116919	-0.0409234560734434
CPAMD8	0.0301498832626289	0.536330403563753	0.955170428369041	39.4217267130854	0.144422093899744	0.761061115940368	0.189764121270729	0.849493972059888	0.932299604776594	-0.177127532327154	0.0257365454285464
HAUS8	-0.26649005579257	0.31898857638017	0.40348018011969	3.73742768256147	-0.372036386855791	0.525185297641096	-0.708390711862682	0.478702658770187	0.711520066171701	-0.69282105299936	-0.724450137445407
MYO9B	0.748126659263288	0.221127090605868	0.00071635244402129	47.5794704750104	1.04114538755471	0.349416631957793	2.97966751531299	0.00288561403773719	0.0294934343495641	1.07103875490958	1.32828050237685
USE1	0.0126125796712157	0.182986435503505	0.945048276435772	9.39000307773074	-0.0356438238256469	0.319005562874587	-0.111734176371275	0.911034180169164	0.961435674128393	-0.207615247032591	-0.235819917579768
OCEL1	0.455061863818204	0.363947855821792	0.211172059754059	3.1341085914937	0.585713599143211	0.606033182872354	0.966471169725664	0.333808466512157	0.590631652517978	0.561560440460388	0.666738722437528
USHBP1	0.359185830483589	0.149305116378159	0.0161407705758627	6.41868661410514	0.489050006324024	0.321728225894436	1.52007180894501	0.128492928932814	0.343255788227219	0.39488480893252	0.526329100456649
BABAM1	0.290001175299301	0.352546133523995	0.410740781725438	16.3632641634299	0.414847244949529	0.525496649048607	0.789438421159479	0.429855807359338	0.672677975621627	0.274610787429841	0.418545173016469
ABHD8	-0.241021856680515	0.300513712523072	0.42253398055439	39.5463483180207	-0.366509879728331	0.457797108422102	-0.800594571231757	0.42336639457562	0.667372742843826	-0.648545877825351	-0.716422556905412
MRPL34	-0.176122699832157	0.241140753371942	0.465162206523845	13.6044869551468	-0.259165653084812	0.374231233496473	-0.69252812135269	0.488605732125655	0.718174550289424	-0.535721978284434	-0.560498678584031
DDA1	-0.117820485417925	0.211843468762921	0.578096247978177	19.1123042348663	-0.20237734558405	0.341549189182872	-0.592527670957794	0.553497296956819	0.76163773091514	-0.434366529284471	-0.478010281902656
ANO8	-0.351951406270526	0.104415772732761	0.000749848586146665	125.56229109777	-0.537205049014468	0.161532824385961	-3.32567112013647	0.000882059379171247	0.0128634204329135	-0.841391285483049	-0.964367450059347
GTPBP3	-0.482622784301003	0.0960734091748924	5.07436906579641e-07	32.2448314403216	-0.667133741168158	0.19880972479734	-3.35563937754158	0.000791817459358373	0.0119433170254286	-1.06855686272208	-1.15309660876023
CCDC194	-0.333986945690002	0.252869365813204	0.186571901425467	5.84881540297983	-0.461090655445573	0.468262806226243	-0.98468349250612	0.32477956368683	0.583376425286888	-0.810160979971074	-0.853806763076573
BST2	-0.458768701103129	0.175158431126879	0.00881454946159093	21.5112400453159	-0.770681235071179	0.315224733602352	-2.44486283250658	0.0144907242057337	0.0887543228251862	-1.02708774637214	-1.30350550679474
BISPR	-0.130949349082036	0.183761312925612	0.476089817122913	2.58130480368924	-0.283592264841073	0.44105261628003	-0.642989644258265	0.520230819483275	0.740530133628052	-0.457190394293798	-0.595979786030408
MVB12A	0.0717767494451256	0.0668507705370406	0.282963350772339	25.9657057081841	0.0891553344459853	0.163606984676152	0.544935991714913	0.585797541223263	0.784460537485446	-0.104761332264633	-0.0545417121521118
ENSG00000269481	0.246738850632405	0.195344091286813	0.206553742653618	2.64905043388663	0.38241708677237	0.459068720339883	0.833027975613842	0.40482895176655	0.651925841946757	0.199401425565106	0.371438438023155
TMEM221	0.477183398490208	0.130162501904498	0.000246317216306037	6.27867403906459	0.703158272811873	0.322215907922638	2.18225809316869	0.0290904899930398	0.13929389392737	0.600017608884884	0.837334101240906
NXNL1	-0.120882624728988	0.211603885936078	0.567817682241972	4.70401532223311	-0.196386948043392	0.379125147259373	-0.518000321168452	0.604458045248649	0.797066011392192	-0.439689903497467	-0.469308872926762
SLC27A1	-0.188100347851194	0.0721986087100886	0.00917889761580903	317.200808441989	-0.306735495228399	0.132491318445803	-2.31513656008996	0.0206054597696951	0.110968205441825	-0.556544513159484	-0.629596705651627
PGLS-DT	0.307606536609868	0.109620413926635	0.00501441436727808	37.2150441662681	0.441865175197537	0.198555831706679	2.22539510121411	0.0260547261175692	0.129943889704646	0.305216817035529	0.457790324807222
PGLS	0.0395975865062411	0.110934744671455	0.721133088071741	16.2519752216661	-0.0842645357468452	0.214063971007335	-0.393641841503341	0.693845485163255	0.851613728773959	-0.160703178400025	-0.306444395547047
NIBAN3	0.559012428615139	0.302725616579855	0.064805467166302	1.99897667022096	0.756539544392752	0.570000174431137	1.32726195241568	0.184422045125876	0.426112815022604	0.742273236271813	0.914873575462085
COLGALT1	0.451170226909609	0.13841564172497	0.00111596152567637	27.1762133906108	0.608785250679468	0.247733365708927	2.45742130430165	0.0139938466654563	0.0869541311884077	0.554795026656153	0.700251669517202
MAP1S	1.15015470579783	0.349031033177392	0.00098323935477486	4.83107563291095	1.68532272525296	0.571698973434198	2.94791980319506	0.00319920047148193	0.0315272298279212	1.76994416659047	2.26398642677849
ENSG00000268112	0.891235038867325	0.231601447866488	0.000119017524354403	3.03408896577054	1.13859574068033	0.469003336289545	2.42769219871265	0.0151952331838707	0.0915877068616863	1.31982542992966	1.46983294053075
RPL18A	0.277564848456428	0.420332190046249	0.509031560381122	8.82472791470938	0.356578499227618	0.652610752061301	0.546387717489099	0.584799451203208	0.78396365393762	0.25299086263395	0.333906351703286
CCDC124	0.84999788697224	0.27476541948252	0.00197783716073548	9.01977192371818	1.09387903651443	0.466144943389667	2.34665001096026	0.0189430390937205	0.104687969514692	1.2481367284318	1.40487926619434
KCNN1	0.313113328288465	0.265555888146689	0.238363785275702	8.83168735036598	0.399631711849774	0.457473899029116	0.873561776306584	0.382356949930304	0.63324223243798	0.314790095662099	0.396443705561494
MAST3	2.17972382893905	0.615940275597293	0.000401865280518632	2.71340214551426	2.49989200780693	0.897611186472555	2.78504996983275	0.00535194745672222	0.0453442577239168	3.55979797919288	3.44719679280098
PIK3R2	0.295964239793849	0.234272853884725	0.206470125667646	18.8209750821868	0.391085546697616	0.379607976053683	1.03023532530389	0.302899550788913	0.56024555588088	0.284977273254317	0.384029892010769
MPV17L2	-0.0180194320303971	0.398352756759355	0.963920106719945	4.48875039650437	-0.169574896845636	0.67853144757779	-0.249914572789487	0.80265341329676	0.911622545588898	-0.260867449045542	-0.430362772710408
ENSG00000268650	-0.175206415254266	0.290046582949571	0.545801743397516	3.25761841688438	-0.168090079819913	0.508356659374954	-0.330653836671653	0.740905975574801	0.877564931513591	-0.534129063920254	-0.428205987604329
PDE4C	0.777451354642611	0.202189067072994	0.000120468842736206	2.95762413237188	0.946171399354597	0.513407428247655	1.84292502853735	0.0653399574328158	0.231196371877036	1.1220182536614	1.19032513167034
JUND	-0.120768177405454	0.404779883236527	0.765432088586563	60.2927789391698	-0.23745206584714	0.646875587520922	-0.367075323953943	0.713562833077089	0.864024018036074	-0.439490942617847	-0.528958400729955
LSM4	0.424595629114981	0.424311127305895	0.316986132538461	5.85341413646799	0.509172604082649	0.700136374797304	0.727247751168562	0.467074198986287	0.702704737038791	0.508596433368925	0.555558371396814
PGPEP1	-0.0961843145719995	0.100674782630488	0.339377325696376	34.0441667201681	-0.159554530387002	0.1744620653542	-0.914551424477684	0.360427169573367	0.613974502527406	-0.396753141306649	-0.415807594017657
GDF15	-0.380543669092023	0.205404196071866	0.0639314340218761	2.69806119796561	-0.621188128903302	0.492748715679594	-1.26065905224444	0.207431712906247	0.4546493140543	-0.891097487302552	-1.08635787226555
SSBP4	0.219244022080056	0.261570932036763	0.401928548175917	45.902324423265	0.304675669207061	0.389806249968133	0.781607963525388	0.434445005357131	0.676884360916269	0.151603057679786	0.258514401845223
ISYNA1	0.762729841576363	0.223801875729733	0.000654269128507491	13.2320786792312	1.06966336984786	0.374210743106091	2.85845179368514	0.00425713787103694	0.0384820680402451	1.09642564827274	1.36970456904617
ELL	0.0449517711309067	0.161343723003926	0.780545105805604	21.7849571011682	0.0164629060948994	0.26474988753312	0.0621828634123211	0.950417209093831	0.978176265270424	-0.151395199413051	-0.160131790980862
FKBP8	0.404626848983559	0.293191546772148	0.167563002432788	20.5436227830637	0.567203803995576	0.508524081728442	1.11539221912104	0.264682382383656	0.523599215615752	0.473881719759218	0.639852143283737
KXD1	-0.190547238324892	0.146195603007997	0.192447831007398	25.9683203514914	-0.337517581149093	0.239699556251014	-1.40808596573138	0.159105616197332	0.390213834241121	-0.560798308407352	-0.674309517599267
ENSG00000268030	0.142196480144231	0.224387424341337	0.52627031440671	2.50537921340411	0.104803741192691	0.492863352001382	0.212642593057714	0.831605746662608	0.924069452983909	0.017659805511601	-0.0318114699603296
UBA52	0.292049063048807	0.500701674006814	0.559705105395	10.0388010734362	0.323771746813794	0.748879404401752	0.43234163593061	0.665493130352878	0.833658676680891	0.278170936635804	0.286252591166351
CRLF1	-0.368598320533198	0.245526439393453	0.133289065611874	53.7243003482484	-0.625068854548541	0.382888313150799	-1.6325096198545	0.102572173613616	0.301536767635995	-0.87033110340436	-1.09199485724581
REX1BD	-0.562710860187838	0.339091888513228	0.0970222824823592	18.4258208279642	-0.809576654547917	0.510311268421456	-1.58643695455163	0.112640223047604	0.318088955978316	-1.20778592927829	-1.36000341863764
TMEM59L	1.09167252893652	0.374559280222167	0.00356199372041545	16.8631320797841	1.52882801659983	0.55430841700678	2.75808190836318	0.00581416273977616	0.047758835030626	1.66827586198443	2.03666854790453
KLHL26	-0.331819200590422	0.136890263532153	0.0153514695592095	30.1279286422831	-0.559595744294275	0.235714514500739	-2.37404024728617	0.0175946325217987	0.100294333842746	-0.806392464828163	-0.996891267646052
CRTC1	-0.0554857470792449	0.078364813222434	0.478917844608026	122.951000381124	-0.12394169106297	0.130090363844365	-0.952735371016783	0.340724167112178	0.596707125708504	-0.326000741533709	-0.364077825225526
UPF1	-0.0809621053068881	0.223099238170883	0.716681623364254	28.8259093960681	-0.164435542088567	0.374249579002595	-0.439374020210792	0.660390547969255	0.830417382209963	-0.370290100917224	-0.422897554031691
CERS1	-0.265810353377279	0.0847782874150532	0.00171644008823761	98.6724412497534	-0.420075488154737	0.145370708653962	-2.88968453166641	0.00385628601392126	0.0359155242028822	-0.691639424751096	-0.794229791366437
ENSG00000269694	-0.196227367815509	0.179301937433162	0.273781228227453	6.02756429070887	-0.162295248014669	0.387968629570451	-0.418320543581987	0.675712771405935	0.840639150121399	-0.570672926047241	-0.419788649499186
COPE	-0.224353868797856	0.145522272552214	0.123142867956172	70.3283879744907	-0.360178829457335	0.236027564252786	-1.52600324711051	0.127009055826459	0.341149551040217	-0.61956942448226	-0.707226329563073
DDX49	-0.138277188546498	0.243307338268512	0.56981557462557	11.2618198881456	-0.214763487803324	0.38907752149505	-0.551981227232261	0.580961215166061	0.781379305814967	-0.469929472330239	-0.496001890698564
HOMER3	0.0406809759820395	0.139463586323174	0.770519036542214	27.2980400475631	-0.0282495622251458	0.235247422987302	-0.12008447049671	0.904416234113593	0.957776380105984	-0.158819760628253	-0.225079312499051
HOMER3-AS1	-0.0965250471288155	0.269395950827098	0.720117490552528	2.57573255823485	-0.0368762485855726	0.522742949653015	-0.0705437512070708	0.943760878836841	0.975555080211094	-0.397345487611708	-0.237610087897405
SUGP2	0.0547898159481279	0.0757944626361226	0.46975754523407	152.68077341599	0.0375269635713541	0.124300440106554	0.301905315372858	0.762724243643539	0.889927678328362	-0.134292256415953	-0.129534993764925
ARMC6	0.0738061238071979	0.0872036905295244	0.397349334565497	13.2721056188442	0.0273075190329447	0.290081715210045	0.0941373330379394	0.925000064569784	0.967035803053914	-0.101233367645734	-0.144379345217666
SLC25A42	0.215196553252523	0.124520089210616	0.0839510278917883	47.6588801765714	0.26818551809471	0.206414476064236	1.29925731570905	0.193855637590435	0.439032828382419	0.144566737971356	0.205510285463017
TMEM161A	0.0231353839835133	0.0916318345953916	0.800668566598669	30.4951527806784	0.0711639843273109	0.188641396953989	0.37724479078507	0.705991696761068	0.858945132895164	-0.189321884309968	-0.0806752190435225
MEF2B	-0.0377478883931682	0.102810780680086	0.713500529102633	34.703048780074	-0.159022144488758	0.196365366379092	-0.809827860284478	0.418039117840816	0.662876295122006	-0.295164371946582	-0.415034271812881
BORCS8	0.00905516665702184	0.596940633553216	0.987897120437466	5.83512008573789	0.0218988620533031	0.834384788169189	0.0262455192901512	0.979061509229677	0.990439286247344	-0.213799629511962	-0.152235741403521
RFXANK	-0.217546288007434	0.0785603136865782	0.00562005677361384	23.30702916297	-0.347993022728971	0.16270888364922	-2.13874629906011	0.032456220730045	0.150067388095749	-0.607734789819597	-0.689525719991669
NCAN	-0.361415783735576	0.152386423995612	0.0177061772774043	419.821210404928	-0.568611375094572	0.245062162345351	-2.32027404660399	0.0203260571697168	0.110119204899497	-0.857844626700242	-1.00998700799327
SUGP1	0.0285679117260632	0.132182464615561	0.828890451230899	34.7852689056398	0.0170774280911726	0.222169122736696	0.0768667935526391	0.938729514269512	0.972943973355947	-0.179877709777611	-0.159239161204964
MAU2	-0.110823251638651	0.0810384711200456	0.17145649167303	94.5062597513221	-0.196902620146612	0.13751997199577	-1.4318110837942	0.152197894343405	0.381021331679322	-0.4222021924993	-0.470057917349461
GATAD2A	-0.229905791742615	0.071446225153347	0.00129139234053597	98.9706208003493	-0.367974193944085	0.142199634049248	-2.58772954237453	0.00966108025755797	0.0680916666678406	-0.629221161530894	-0.718549560459686
NDUFA13	0.295146745163859	0.202783219331403	0.145536661762449	53.787418094908	0.406650899119378	0.313517293885029	1.29706050368151	0.194610369815658	0.439862767776125	0.283556100214662	0.406639492852183
YJEFN3	1.04570568952648	0.334776467706078	0.0017865692671578	19.5466520921537	1.55030138344708	0.494002947318345	3.13824318632665	0.00169963800341236	0.0199928516586367	1.58836483811813	2.06785989134361
PBX4	-0.138554696386837	0.108008127433158	0.19955608526973	36.1529703427169	-0.251804161660631	0.195598572557064	-1.28735173456938	0.197971719079901	0.443631051152208	-0.470411905665596	-0.549805674134898
ATP13A1	-0.060256253144596	0.105505037077234	0.567916912156313	28.6263146337224	-0.116757895363308	0.1915474660853	-0.609550717373175	0.542159466345793	0.754833726084618	-0.334294024886128	-0.353642934392696
ZNF101	-0.290636850554915	0.272478174459355	0.286133219411581	7.0626690524715	-0.495468939140814	0.462285496648694	-1.07178127527833	0.283818285341509	0.544010772052041	-0.734799033589579	-0.90374326633721
ZNF14	-0.511556056264059	0.12440448402945	3.92180490127024e-05	23.9662402578712	-0.773336816830586	0.229474221706603	-3.37003786777996	0.000751578545749595	0.0115322325398713	-1.11885589167522	-1.30736289736034
LINC00663	-0.000511158084325499	0.084818973487209	0.995191610341914	28.2886024855887	-0.0565270494239802	0.155702298590095	-0.363045696408082	0.716570748908756	0.865991521953422	-0.230430200909299	-0.266154045729631
ENSG00000287533	0.314968781969041	0.196427032435599	0.108826515467712	10.1042062539364	0.458714842865052	0.343313538127191	1.33613968551135	0.181503620689735	0.421884486697442	0.318015707978592	0.482265469985457
ENSG00000291177	0.163568292458396	0.0817490401250771	0.0454076005322054	72.4533515316227	0.20932047493997	0.153185513810185	1.36645084599411	0.171797498931899	0.408360823859149	0.0548136195615256	0.120005306637062
ZNF506	0.196586111746539	0.0883876029806661	0.0261392482462481	64.1583617685119	0.222464767764559	0.162761974309095	1.36681045255746	0.171684725639616	0.408271594129849	0.112213427314495	0.139098174312267
ENSG00000267481	0.43894943709256	0.236585012495788	0.063545397400501	2.41963188362219	0.367614726855765	0.620579863345467	0.592372954020778	0.553600873117582	0.761661614926848	0.533549802071016	0.349937129208749
ZNF253	0.340229614464025	0.153290486363135	0.0264521154517607	30.9621146500926	0.492711339503374	0.248809862568118	1.98027254393295	0.0476729121961138	0.189541605450728	0.361930386783947	0.531647404821977
ZNF93	0.231769329708921	0.384303775888777	0.546449570629705	5.38188771475211	0.350734811126724	0.620833664833133	0.564941675997859	0.572113435413634	0.775262754164638	0.173377671068679	0.325418046920785
ZNF682	-0.415844728754539	0.195662895478061	0.0335605752546095	26.832363702424	-0.605727278325852	0.326410787907605	-1.8557207689389	0.0634933689023788	0.226632766001036	-0.952466592888282	-1.06390006657294
ZNF90	0.147609700845723	0.214815114890614	0.491989691064348	4.60736267314997	0.276576701077157	0.394909822989874	0.700354068134306	0.483706213515102	0.714755914444164	0.0270704157302359	0.217698978187708
ENSG00000267383	0.167487871441113	0.130684540860356	0.199976114574352	13.6840012273262	0.277258152014898	0.25659895140911	1.08051163300683	0.279914409364114	0.540057665850649	0.0616276092474318	0.218688826234694
ZNF486	0.0704224131791015	0.16750376591606	0.674176567473287	7.24170025122761	0.0460500730093132	0.320939577861742	0.143485179721746	0.885907015007228	0.94910280365344	-0.107115777318203	-0.117154670011348
ENSG00000291130	0.408914114465768	0.175089245308351	0.0195193478463623	16.4753621367521	0.452529438254619	0.317517409568435	1.42521142027988	0.154096096115691	0.383787746524249	0.481334913815346	0.473280801633907
ENSG00000269043	-0.05160545797356	0.298730180121822	0.862848415583771	7.8444167049167	-0.0795226810943209	0.480515656128866	-0.165494464290658	0.868554806614382	0.941667038604298	-0.319255055310505	-0.299556569429363
ZNF737	-0.070040690491689	0.101603437363188	0.490600805121627	40.840805284786	-0.128157248395022	0.170834520910774	-0.750183556062172	0.453144161161199	0.691209008292412	-0.35130377400956	-0.370201173160041
ZNF626	0.102344686116919	0.0819446407375769	0.211683687715183	70.6747765946739	0.103118891825663	0.142226507914143	0.725032860174784	0.468431871529647	0.703898336859879	-0.0516205214480925	-0.034258813948067
ZNF66	-0.141052380279727	0.175324493459375	0.421095673823684	12.5795120645093	-0.204106324140074	0.302992441535671	-0.673635035598883	0.500543373095715	0.72692650437094	-0.474754002702001	-0.480521726163977
ZNF85	-0.34473831694416	0.205212012303915	0.092974253828698	13.2071797506906	-0.542868482072296	0.334210896777459	-1.62432909072314	0.104305591799646	0.303518910913411	-0.828851694754019	-0.972593923663025
ZNF430	0.0895199598347872	0.0496781484816127	0.0715456073948841	49.7372459727361	0.102611403752761	0.118407067353059	0.866598641842897	0.386161957947603	0.636887516501568	-0.0739156590116806	-0.0349959705796145
ZNF714	-0.307099759231346	0.100871703294476	0.00233099244188046	66.6427124674674	-0.48623807055951	0.170821470095867	-2.84646930088253	0.00442069914500648	0.0396304967404766	-0.763418967111996	-0.890334880302144
ZNF431	0.187695779954589	0.123425130499728	0.12832866219342	64.9611582384401	0.22854696662843	0.196065009289549	1.16566932292805	0.243748167836165	0.500958669532134	0.0967580354467068	0.147932930174136
ZNF708	-0.247140190967813	0.0772577597936575	0.00137950885701759	115.006979917684	-0.41093777407398	0.141215702843302	-2.91000055801139	0.00361428110866402	0.0343694488604265	-0.659182292326093	-0.780956717787965
ZNF738	-0.0353687432284331	0.328957934432498	0.914378422274381	13.3348252721532	-0.0711784679499618	0.53917863570858	-0.13201277505445	0.894974187154499	0.953306138890565	-0.291028348489659	-0.287436103190136
ZNF493	-0.104921398042601	0.116907440213358	0.369465995298588	89.1845098528763	-0.180611229681797	0.188825766123875	-0.956496739768612	0.338821330723101	0.595295841158221	-0.411942118723891	-0.446393703036774
ENSG00000268119	0.498735308612069	0.458282101653517	0.27647530834526	5.43291515370483	0.72784061420978	0.71746930759254	1.01445540109868	0.310365500221928	0.567788554176086	0.637484513858477	0.873186671212785
ZNF429	0.190018115236375	0.0487727684240312	9.77992747078488e-05	47.7280627535262	0.190513222909009	0.117889473248889	1.61603252316512	0.106087281646834	0.306440905821585	0.100795297797353	0.0926866536556251
ENSG00000268081	-0.618315871420035	0.214317836445429	0.00391361957412701	16.1264719619948	-0.87678264476022	0.357840431949458	-2.45020564049637	0.0142774647987093	0.0879444294071082	-1.30445242705563	-1.45762411951735
ENSG00000268555	0.338962405258245	0.2014511783233	0.0924519241525657	4.03922609722426	0.269300340153534	0.414678217255878	0.649420029669322	0.51606692098598	0.737562064230687	0.359727407714986	0.207129630857598
ZNF100	-0.0293877310504193	0.142356442758459	0.836449055222038	46.2423024935783	-0.0729936243087829	0.225583503527434	-0.323576960049767	0.746258333498613	0.880575436095079	-0.280630661525837	-0.290072725839316
ZNF43	0.15727807929382	0.095829023445253	0.1007483571552	66.642941649281	0.198210928522913	0.155739569089444	1.27270756996301	0.203121830414018	0.449602093696835	0.0438784023316728	0.103868029226778
ZNF208	-0.393324772092274	0.398350352412394	0.323454415552203	19.6490270190971	-0.602059909634157	0.573299485151584	-1.05016649277989	0.293641572009368	0.552529448949666	-0.913316787998428	-1.0585729952667
ZNF257	0.14198158070621	0.27209500027598	0.601803423266011	4.05750817810241	0.187476811917801	0.525485915219173	0.356768481300982	0.721265133796505	0.867799599305824	0.0172862137149734	0.0882760859639022
ZNF676	-0.7582543420306	0.206480294546815	0.000240392041105284	23.9602363349758	-1.1524233337438	0.360156637877292	-3.19978368449907	0.00137530766335619	0.0171834295928157	-1.54772837572422	-1.85800862638261
ZNF98	-0.536685400281971	0.108990950252642	8.47373181091105e-07	915.489098826294	-0.816538867577391	0.177968778380048	-4.5881017727373	4.47294578829101e-06	0.000293095259789098	-1.16254198441801	-1.37011644745344
ENSG00000260599	-0.201949616524726	0.196603695161099	0.304330366857743	3.42307236894426	-0.403758631372882	0.392621395100516	-1.02836635092062	0.303777530644266	0.561223127427218	-0.580620765816953	-0.770528585712494
GOLGA2P9	-1.55032807161331	0.429197900093801	0.000303666424478166	5.00657470534274	-2.1903244134002	0.685642235651627	-3.19455876477408	0.00140044770677916	0.0173907617592408	-2.92470846660963	-3.365621720391
ZNF492	-0.873438696208679	0.261254084449501	0.000828021482552954	2.95017380143005	-1.25018013804091	0.490497024286129	-2.54880269632711	0.0108093435522804	0.0733539445732074	-1.74797054581647	-2.00000620310305
ENSG00000268981	-0.850324536956731	0.218177222198328	9.72297893366109e-05	5.463152350216	-1.14506781772131	0.398680747426666	-2.87214224692889	0.00407699406212099	0.0374145791044699	-1.70778774979791	-1.84732430156009
ZNF99	-0.223665383955068	0.313942778717815	0.476192371742108	5.04240533464655	-0.331473452343338	0.52520987931092	-0.631125699269471	0.527958338780395	0.746074137018267	-0.618372528428285	-0.665530060762739
ZNF728	-0.674534982411053	0.23273659844814	0.00375219795484697	8.83331039048295	-1.03308922561177	0.403952925925753	-2.55744954252827	0.010544285390425	0.072400238783686	-1.4021865061832	-1.68466873156217
ZNF730	-0.50119397950789	0.156594502575177	0.00137149021185338	39.7689462385055	-0.73083041611748	0.25847088597764	-2.82751542152683	0.00469107558947345	0.0412146306511752	-1.10084194567427	-1.24561982034624
ZNF724	0.218702640471371	0.162964808585965	0.179588301194833	6.04686552458193	0.398032806114352	0.351145191952142	1.13352771228774	0.25699271038235	0.514945661535424	0.150661893153191	0.394121199814025
ENSG00000284428	-0.042778724188116	0.107636895275079	0.691046335245804	20.3477192822233	-0.0662719587370128	0.201350468757678	-0.329137345176832	0.74205187797748	0.878589423525336	-0.303910225358242	-0.280309106523205
ZNF91	0.0441363278941209	0.0363202588887199	0.224290352793995	186.178512199986	0.0330995266847662	0.0818239172537097	0.404521413734509	0.685829334400622	0.846909321707974	-0.152812806209445	-0.135966109363462
ZNF675	-0.0595618201897194	0.303692629077858	0.844512062806528	10.6518782145254	-0.119547429118313	0.481313843819192	-0.24837729197588	0.803842501571111	0.912147226662381	-0.333086788340329	-0.357694898204715
ZNF681	-0.0737865221358346	0.279876181055491	0.79205742735718	3.73740845518969	-0.0408113772260137	0.484982627345466	-0.0841501837898673	0.93293702520924	0.970244970640502	-0.357815712740964	-0.243326096466257
RPSA2	0.0826830635448522	0.11062990017907	0.454831548457296	27.6928854667915	0.142703703797018	0.210592977366322	0.677628027209985	0.498007570911812	0.725054843001637	-0.0858012571865484	0.0232404815258646
ZNF726	0.225025802708942	0.192936375091674	0.243484566800158	6.23636623838075	0.272435371756987	0.367973672036379	0.740366478529077	0.459077653167831	0.696647385595277	0.161654390678846	0.211683450858499
ENSG00000268362	0.136248684051702	0.0721006092866744	0.058797792174709	45.4092196273257	0.173701507310499	0.143171533277197	1.21324053276843	0.225037871465699	0.476123383781069	0.0073198630312813	0.0682666361165262
ZNF254	0.00800085183611982	0.0698614598393024	0.908821991044039	239.733968777465	-0.0221450366940976	0.118743899517838	-0.18649410019393	0.852057305065043	0.933045142259029	-0.215632502467706	-0.216212125824225
ENSG00000276030	-0.303601961032396	0.218927238359866	0.165511580732193	2.06274290250955	-0.4886540643667	0.503886808881431	-0.969769511234982	0.332161393317687	0.588985932557775	-0.757338221971735	-0.893844255106888
LINC00662	0.165700022976697	0.12013555152403	0.16780982722272	86.1609810271581	0.205092812870959	0.189968365879983	1.07961560821412	0.280313388060788	0.540399780130945	0.0585195251776343	0.113864375851642
ENSG00000261770	0.687890859848415	0.218648276913096	0.0016545949901174	2.6837310542449	0.965331379220669	0.47675894628787	2.02477874140991	0.042890088924707	0.178078490189111	0.966321866247535	1.21815614282661
LINC02987	-0.303180998787595	0.202739485542904	0.134804455894392	30.4753025264994	-0.5095302195985	0.331913042972765	-1.53513165687891	0.124751491615453	0.337592134890223	-0.756606400414655	-0.924168113128534
UQCRFS1	-0.0971987608452001	0.28906048623623	0.736676684420267	9.81438758914043	-0.209351677389098	0.45829982627945	-0.456800691129753	0.647814308977898	0.823901793437207	-0.398516704810019	-0.488140913961283
UQCRFS1-DT	-0.587997249337994	0.169573904876005	0.000525326806062022	4.15784234058719	-0.753216795411815	0.356811829126857	-2.11096363384305	0.0347754377712377	0.156609716989142	-1.2517450370352	-1.27813736870716
POP4	0.0373136639026439	0.20698530875456	0.856939004735624	7.10742352764824	0.00740821882311455	0.428814391454975	0.0172760498965026	0.986216392166295	0.993381875847185	-0.16467366225376	-0.173284263177551
PLEKHF1	-0.76174379201533	0.178635021721151	2.00577787651825e-05	5.79599393710995	-1.16173474475957	0.373795701849156	-3.10794035087216	0.00188396088338009	0.0216602282354717	-1.55379460791657	-1.87153400509762
C19orf12	-0.0423001484683813	0.126144754555808	0.737375998770024	42.305188629834	-0.101955075023105	0.19812389787652	-0.514602610365806	0.606830740638715	0.798319552129154	-0.303078245690891	-0.332140956785609
ENSG00000289030	0.28677028559352	0.217792700775228	0.187935144338935	2.59966941104229	0.463984951827317	0.432846828460049	1.07193797278832	0.283747893006496	0.543972644623853	0.268994049196331	0.489920616929702
URI1	-0.00234186634157932	0.0723754585106428	0.974187203358019	160.867433880774	-0.0504832664696204	0.122823341702518	-0.411023391562595	0.681055382634348	0.843418654289304	-0.233612794559749	-0.257375091262839
TSHZ3	1.60420617094144	0.350997369020789	4.8674257759444e-06	12.370690336547	2.22848981315272	0.582123576504782	3.8282074512995	0.000129079939087612	0.00328347095054113	2.55928965854296	3.05296895122406
TSHZ3-AS1	1.38421997722022	0.53880166708562	0.0101971431799056	7.4914083107802	1.95732986199755	0.809918887281868	2.41669862591606	0.01566197858921	0.0934666464194789	2.17685479457725	2.65909298274781
ZNF507	0.0665173329192659	0.0659009740779742	0.312805464792982	67.5822758699434	0.0150417966248346	0.127351367632812	0.118112564508959	0.905978468101961	0.958994113179449	-0.113904561708182	-0.162196037070478
DPY19L3-DT	0.102555494262202	0.147809229355575	0.487784512486701	6.03062653487835	-0.0499139552524544	0.322214324283293	-0.154909175324464	0.876892920106311	0.944878307024441	-0.0512540421568225	-0.256548132834538
DPY19L3	-0.450322318343008	0.0837619026936152	7.60663357584931e-08	222.547196424482	-0.70927480068292	0.144516415094883	-4.90791859331163	9.20480441078036e-07	9.42479344701285e-05	-1.01240413742729	-1.21430900593865
PDCD5	-0.178083376950825	0.213790992379101	0.404856652349682	15.6683802619646	-0.336741127606317	0.377273822022366	-0.892564254262926	0.372090568900233	0.623963292349466	-0.539130516222541	-0.673181672613918
ANKRD27	0.136461475068532	0.0599151330093869	0.0227516466371798	65.5585282993577	0.158696989499173	0.116127138233201	1.36657969802446	0.171757084322109	0.408324376863893	0.00768978944437933	0.0464716809276111
NUDT19	0.318748476434545	0.100594657234566	0.00153152806492581	15.4777320221413	0.43779716435634	0.217781073028418	2.01026268384311	0.0444033941453332	0.181402071941286	0.324586515511081	0.451881296932633
TDRD12	0.00560080401523767	0.221974263020389	0.979870094552217	2.74370281650123	0.0317482241959503	0.515329501406686	0.0616076201911354	0.950875308437363	0.978338495946424	-0.219804864134427	-0.137928956657906
SLC7A9	0.573974672401925	0.287986268064035	0.0462545880662837	6.07959469068674	0.730253290078125	0.53502727315231	1.36488984155064	0.172287675543657	0.409048178190278	0.768284339834397	0.876691226513874
CEP89	0.0833705180284612	0.0663460326764081	0.208898004911035	85.0794182992282	0.101329266876619	0.113814172221085	0.890304475261533	0.373302418772044	0.624793191899751	-0.0846061523598572	-0.0368583507049176
RHPN2	-0.169173100373024	0.0943689516896995	0.073024499511337	97.1463452062437	-0.267225141779861	0.168201718283891	-1.58871826344151	0.11212401376149	0.317109546389772	-0.523640451353985	-0.572205565613854
GPATCH1	-0.157409109696699	0.110323495481625	0.153638736806987	17.292940258458	-0.256929431008345	0.203339332860039	-1.26355008347152	0.206391559562506	0.453326307295952	-0.503189348955733	-0.557250432918164
WDR88	-0.515997486680013	0.161814032390168	0.00142849718632737	6.75730220241242	-0.789519594029218	0.318723571862581	-2.47712959984529	0.0132443800147435	0.0837028364285809	-1.12657709366616	-1.33086934443924
LRP3	0.227594095421934	0.172869881734462	0.187985137641436	12.9625791323342	0.183311743158446	0.371181457998604	0.493860184037361	0.621404925612421	0.808218597824575	0.166119237575383	0.0822260756863074
SLC7A10	-0.425631436853892	0.131095943554482	0.00116744385956029	73.0523743525386	-0.652608514829936	0.229800355734962	-2.83989340548548	0.00451286109326847	0.0401472014198966	-0.969480289599592	-1.1319978529634
CEBPA	0.0968900968283086	0.356210900280656	0.785620439371138	3.10402878520104	0.0234500883136421	0.632086652103961	0.037099483489465	0.970405683862084	0.987017651710279	-0.0611030488617094	-0.149982492931489
ENSG00000267130	-0.00140891723597485	0.295012773447562	0.99618949029356	4.3365547875175	0.0096642552288176	0.530098525995503	0.0182310547094401	0.985454528674319	0.993079525027417	-0.231990909757555	-0.170007236019121
CEBPG	0.623319510203702	0.24842980109745	0.0121060875779623	17.3353612288782	0.839315409771321	0.424746285637866	1.97603943377839	0.0481503111522032	0.190546335010542	0.854067842939359	1.0351104467388
PEPD	0.368628500680366	0.189577472178636	0.0518382955230802	28.0457293610547	0.465984214132558	0.30658256350705	1.51993058183768	0.128528423374655	0.343255788227219	0.411300413162455	0.492824664424033
KCTD15	0.0176188908239162	0.0988608493794834	0.858550916389355	87.5426318015925	-0.0223459541045631	0.165121059310928	-0.135330733692091	0.892350386616974	0.952121136067921	-0.198912028470251	-0.216503970321518
LSM14A	0.112352462878192	0.0479806981127747	0.0192003591659406	276.077826186068	0.111759188997271	0.0999175619957302	1.11851397056753	0.263347543170231	0.522522608508392	-0.0342225080566394	-0.0217082680363571
GARRE1	-0.078951693428954	0.0630370020318355	0.21040015821134	99.3462034920668	-0.137517885393856	0.104620375283403	-1.31444649305968	0.188695993204277	0.431759770817375	-0.366795101617281	-0.383798055545377
ENSG00000267219	-0.513065462954989	0.230236656471218	0.0258520886298966	2.18738825733004	-0.94706171062933	0.568894561889561	-1.66474031230621	0.095964576646902	0.289196463399693	-1.12147991881415	-1.55970864569785
GPI	-0.0176536099004403	0.224823586236493	0.93741278739711	135.31401000025	-0.0734701405818336	0.343331120857169	-0.213992079711289	0.830553233602184	0.923404127777338	-0.260231485787398	-0.290764894088141
PDCD2L	-0.0684037866009169	0.33672741960418	0.83902333655706	3.39471657483271	-0.0824978153887884	0.652064948292138	-0.126517788764544	0.899322068791749	0.954510264856709	-0.34845809944152	-0.303878129071884
UBA2	0.358686630123324	0.106718462620149	0.00077645342011316	74.6280881017172	0.491027233849075	0.178032910592077	2.75807002321135	0.00581437414193494	0.047758835030626	0.39401697437145	0.529201141121244
WTIP	0.251074105446502	0.21281373343419	0.238086381930965	3.84537749626627	0.440601207537108	0.462057921152079	0.953562718800552	0.340305034554331	0.596508375362669	0.206938046645913	0.455954336549173
SCGB1B2P	-0.182206077877418	0.182554465923543	0.318234945909336	3.89865272938443	-0.362532029802131	0.381764621412135	-0.949621859828542	0.34230442699837	0.597930908962819	-0.546297623127581	-0.710644493126227
SCGB2B2	-0.0305292047068283	0.049241642561897	0.535265991981199	156.577257898739	-0.0785566456763147	0.102925250478846	-0.763239781402919	0.445320407911893	0.685821231747764	-0.282615055705875	-0.298153345486341
ZNF302	0.0628037555818783	0.0671443016411295	0.349605400158919	102.377642456802	0.0446717359570973	0.115630226127579	0.386332686989726	0.699250295349205	0.854648846583824	-0.120360427959724	-0.119156786618227
ZNF181	0.209005845650217	0.0831831227225263	0.0119845413718659	15.6371413052197	0.270388202320111	0.190030588477238	1.42286673154463	0.154774792023689	0.384414233428392	0.133804506125389	0.208709815404039
ZNF599	-0.177667479360991	0.110569463535755	0.108089386619829	9.23332765732516	-0.335634974160289	0.23694351772853	-1.41651891293701	0.156623630747503	0.386631191595049	-0.538407499311791	-0.671574918895378
ZNF30-AS1	-0.225926119148641	0.120385025679369	0.0605597449892211	18.3538954349925	-0.341510178450776	0.219815129344051	-1.55362453653611	0.120274003030252	0.330746528621437	-0.622302702143243	-0.680109002819103
ZNF30	0.412628330001963	0.0958359323170469	1.66556194045421e-05	12.1583308843151	0.590845442714077	0.206047808097396	2.86751627289717	0.00413707528358996	0.0377955025908218	0.487791889543214	0.674193030671221
GRAMD1A	-0.129273868690728	0.0823620181237263	0.116512593576766	64.6009840466871	-0.235078577984772	0.147072536300228	-1.59838528591695	0.109957257236129	0.313064733788768	-0.45427765643199	-0.525510768340016
HPN	-0.566652720388919	0.113946457498876	6.59336564983039e-07	32.2406638371385	-0.911561555300182	0.219261181874954	-4.15742334099089	3.21857226099406e-05	0.00121856642811589	-1.21463865373463	-1.50814255711523
HPN-AS1	0.522631007320806	0.419087913953753	0.212372669558234	10.1479489897244	0.732237454339953	0.638704380638341	1.14644188538073	0.251612360231652	0.509175565786786	0.679025976667831	0.879573343201512
ENSG00000179066	-0.105871478171413	0.198904256978292	0.594536537556277	22.127391835938	-0.195818018390953	0.312827641884765	-0.625961367132273	0.53134028137754	0.74835364485045	-0.413593784942905	-0.468482468743937
LGI4	-0.491025076615899	0.095759865858404	2.93348666904392e-07	331.736870722189	-0.738598086050318	0.153081950382947	-4.82485416603758	1.40105744921744e-06	0.000125325358644286	-1.08316382265939	-1.25690282325491
FXYD1	-0.454067838101857	0.110910146019358	4.23966260289602e-05	182.993367584954	-0.697249126905981	0.175815863034033	-3.96579190792934	7.31526637184497e-05	0.00219866065389925	-1.01891553396189	-1.1968409990103
ENSG00000288942	-0.451334828407637	0.192938945233923	0.0193218551529551	10.6048902709449	-0.651765567316303	0.35937657831772	-1.81360057009638	0.0697392426211376	0.24064325347014	-1.01416433493005	-1.13077342152766
USF2	0.0837078943386609	0.145249167183843	0.564408704000459	48.8403127794248	0.086527237868376	0.222054486910285	0.38966669429803	0.696783027633623	0.852840214260235	-0.0840196407196768	-0.0583591788552336
TMEM147	-0.39110478610439	0.286771338448501	0.172623895507056	15.1087455118305	-0.605882008924247	0.433776034297552	-1.39676229440707	0.162485064372719	0.394991316707162	-0.909457454715185	-1.06412482197667
HAUS5	-0.067568149712752	0.102342714509188	0.509116153252761	17.3904182611092	-0.0481549672520385	0.210041138918725	-0.229264455048837	0.818663378492762	0.918771016964393	-0.347005387004234	-0.253993098069078
RBM42	0.192363668771098	0.495930141901367	0.698101429033074	7.06795565332084	0.327879458105568	0.78188234653738	0.41934628599508	0.674963073876288	0.84009165464113	0.104872923905621	0.292219286308372
COX6B1	0.0431218280771261	0.285963998471387	0.88013774250911	27.0690335091936	-0.0862550403334895	0.462209649254578	-0.186614538386631	0.851962867012826	0.933045142259029	-0.154576462795991	-0.309335721933857
ZBTB32	0.0554149374743577	0.244762305819262	0.820887940351823	2.97856662022922	-0.121929261103584	0.536744322349415	-0.227164510226918	0.820295823045973	0.918944733332006	-0.133205514280905	-0.361154650929812
KMT2B	-0.015691051915722	0.0606074819827345	0.795715264794982	49.7102743848786	-0.106333705816239	0.129340311616869	-0.822123470146105	0.411006628990179	0.656964940595003	-0.256819678058856	-0.338501178628467
IGFLR1	-0.287382805436923	0.180849422840772	0.11204407427662	6.95096918480375	-0.599260310480544	0.348477782320671	-1.71965141217842	0.0854958247688888	0.269638130034388	-0.729142040843867	-1.05450641086411
U2AF1L4	-0.579628667363969	0.18953212818953	0.00222664977381579	16.7033955133597	-0.875648410102003	0.32380314811536	-2.70426157126193	0.00684563779285437	0.0537352860499851	-1.23719668081936	-1.45597657616672
PSENEN	1.24136133391814	0.231312954170134	8.0240041122125e-08	3.37015927443017	1.12745771633751	0.66216290256582	1.70268934120096	0.0886262206130156	0.275350166332041	1.9285022734786	1.45365429723829
LIN37	0.107153134195487	0.3524959137138	0.761140045500839	10.7076369422684	0.147756447689451	0.555014503798839	0.266220876532271	0.790069105853419	0.904730598608292	-0.0432612778259969	0.030579892768624
HSPB6	0.844006141182521	0.51236242949196	0.0994998017634433	3.33009475770262	1.09702414920535	0.795162638265348	1.37962235197382	0.167702951664793	0.402737557979403	1.23772038162727	1.40944772957481
PROSER3	0.063532077105891	0.140155487909809	0.65033481621114	17.3275669148757	0.0809796741012577	0.268377122422987	0.301738364917805	0.762851519588812	0.889927678328362	-0.119094277851631	-0.066417345417622
ARHGAP33	0.396770779006852	0.375112905174353	0.290175386079164	10.2750161053531	0.530047730649377	0.586566645269068	0.903644513244076	0.36618392991101	0.619180969978318	0.460224339711748	0.585880735221217
NFKBID	0.431200929135911	0.217718656908209	0.0476426665889143	6.90564297792006	0.71016747740577	0.402304146602087	1.76525020535815	0.0775217242077991	0.255579925091731	0.520079413151548	0.847515388100961
LRFN3	-0.0330800608791444	0.285520238169564	0.907764368880392	5.14718079171165	-0.126667251850722	0.496896369322694	-0.254916839145712	0.79878733007225	0.909643098319546	-0.287049590058936	-0.368036864494944
ENSG00000267786	1.63581878109905	0.346098522485486	2.28474405153993e-06	2.52265640912998	2.25562345285715	0.587172248206919	3.84150214821165	0.00012228366575736	0.00317002878746787	2.61424658134217	3.09238217788728
ENSG00000267388	0.98210034755764	0.275372633945374	0.000361861752872591	1.49920192269265	1.20542777372731	0.710174183459628	1.69736918322635	0.0896268849612077	0.277040860451573	1.47779017026341	1.56691044636992
ALKBH6	-0.0733955028636444	0.322095581124773	0.819748312733822	6.72734547893865	-0.117731975369848	0.576306446511981	-0.204287104686067	0.838129146459008	0.927204573549379	-0.35713594552631	-0.355057843579377
ENSG00000267698	0.217080940557269	0.216015601804544	0.314929706357804	3.98462206789496	0.295834447151057	0.466813508496102	0.633731547538383	0.526256032871437	0.744412912950473	0.147842649929097	0.245672000579892
CLIP3	1.6694707989751	0.358933384661128	3.30009796303189e-06	11.836046760677	2.17338700590438	0.52441209951589	4.14442574439213	3.40666319506158e-05	0.00126333660172215	2.67274891124251	2.97292884398019
THAP8	0.702286514176643	0.16225350004651	1.50244983452827e-05	7.87514134569999	0.894981038441176	0.376465338903969	2.37732653169824	0.0174386431616115	0.0996977002972028	0.991347982712326	1.11596808559651
WDR62	0.511544922480214	0.222072444385195	0.0212504622382387	2.15570994187727	0.406615750794303	0.644433616323697	0.630966077024234	0.528062705332996	0.746074137018267	0.659753379255209	0.406588437817986
POLR2I	0.819516220749993	0.580382676311217	0.157941904042497	5.32801299109105	1.30359746025149	0.919123721862086	1.41830466263071	0.15610183600557	0.385811126487122	1.19514589442553	1.70950775909991
TBCB	0.467576645260464	0.348297757004116	0.179446111598649	7.59686890261146	0.630184517073243	0.602899761467554	1.04525587394374	0.295904725868581	0.554372841373468	0.583316754606614	0.731335377637159
CAPNS1	0.908007456044088	0.226860558796014	6.26789229634033e-05	11.3278794968225	1.25869489064148	0.42294027934387	2.97605820990652	0.00291979435392323	0.0297089075511688	1.34898342831523	1.64428410414323
COX7A1	0.155420857647129	0.780853777848276	0.84223173384863	3.05221816058576	0.385788336177257	1.08938878390652	0.354132832902714	0.723239337310257	0.868622878148537	0.0406497164955668	0.376335378440307
ZNF565	0.0456124794631897	0.169453034658347	0.787795204440914	32.7349868646329	0.0418151931726894	0.288236360557779	0.145072582417329	0.88465356531675	0.948752160538155	-0.150246591416779	-0.123306085033828
ZNF146	0.0500078634409735	0.201937891618492	0.804413097049904	35.9772224761275	0.039994104236451	0.317380833626781	0.126012978727888	0.899721650934038	0.954726821591012	-0.142605438828126	-0.125951325104814
ENSG00000267053	0.111327591277204	0.159301561781366	0.484646974813183	26.7661114498027	0.132433354025304	0.258842556135159	0.511636710758456	0.608905287769471	0.799211200570892	-0.0360041954647275	0.00832218719187238
LINC00665	0.00165353947685468	0.0831243225492181	0.98412923471082	27.8942846406873	-0.0328899819642141	0.160674321615464	-0.204699678414877	0.837806771675297	0.927204573549379	-0.226666983757653	-0.231819798367541
ZFP82	0.176123501527491	0.0977034904337922	0.0714459263851936	36.6897460761497	0.214781308699537	0.181854391652297	1.18106198452548	0.237578100418697	0.49252151723117	0.0766402150909035	0.127937492701318
ZNF566	0.13288328689032	0.0905362101677117	0.142175852101784	40.5577705226777	0.121982166284431	0.1820016638753	0.670225555564199	0.502714015185713	0.72845430949919	0.00146929039382354	-0.00685878505578675
ZNF260	0.38589125808798	0.134541372144765	0.00412817450073627	19.8947121078817	0.540331198679887	0.23077023644337	2.34142499053374	0.0192102856980245	0.10587117507239	0.441310843222537	0.600818084606907
ENSG00000228629	0.242454901283801	0.212306701868169	0.253452751482274	3.09824152443905	0.385564484276622	0.483311831689305	0.797755111702875	0.4250126150514	0.66845767298201	0.191953996439415	0.376010220230984
ZNF529	0.266711506972466	0.0531384693677005	5.18926907715646e-07	54.2839495105779	0.339853389879201	0.122948726671234	2.76418795932691	0.00570646577562426	0.0471580014351081	0.234122877767352	0.309612134897245
ZNF529-AS1	-0.0664966248441259	0.0673556572048295	0.323521898248374	46.6166165145032	-0.157070404227035	0.133929708172079	-1.17278239735447	0.240883078807236	0.497220302140459	-0.345142595251547	-0.41219925291527
ZNF382	0.283583335808997	0.145456001310212	0.0512219144628451	28.4208372259218	0.378333270005999	0.246818971903647	1.5328370711863	0.12531600410581	0.338669413486486	0.263453698292064	0.365506451101483
ZNF461	0.0558329479702594	0.133240660453605	0.675188097162098	23.0315521602993	-0.0225527410059945	0.236228693120541	-0.0954699478208029	0.923941559370793	0.966806194502724	-0.132478824189894	-0.216804340603791
ZNF567-DT	0.139896721923012	0.196743000484652	0.477045027480961	2.68205873465819	0.166011102519711	0.484720104197868	0.342488584818308	0.731983233159745	0.872250551591323	0.0136617922380943	0.0570958654254929
ZNF567	0.173538747379683	0.13518743662541	0.199250478792383	17.1502107570852	0.210822607069636	0.274328308440292	0.768504746259253	0.442187371988035	0.683763967768088	0.0721467508230751	0.122187242962213
ZNF850	0.744583370819496	0.202380928227821	0.000234041718449801	3.3552518329117	1.02337439376514	0.412817000781995	2.47900254065742	0.0131750367670871	0.0833940896454813	1.06487892728099	1.30246707616906
ZNF790-AS1	0.131825466302104	0.14610290303239	0.366909095940765	28.4752307782293	0.166092261676258	0.248459083066509	0.668489393208449	0.503821250276377	0.729409853072443	-0.000369677160964717	0.0572137539309656
ZNF790	0.077690449008338	0.0863946591058519	0.368519193930363	46.1342575367128	0.0397474244161063	0.156165884176887	0.254520535170697	0.79909344155763	0.909737148850225	-0.0944806648748541	-0.126309642226232
ZNF345	0.0736395759723869	0.0766464345570491	0.336667950269866	92.4821671743386	0.0767815234767484	0.149176714650424	0.514701799517947	0.606761415759034	0.798292859912483	-0.101522902627327	-0.072515409073385
ZNF829	0.403857704928211	0.215047269529167	0.0603818440095439	4.42030219651206	0.573225583265359	0.491021050033252	1.16741549721044	0.243042615716014	0.499997126796519	0.472544601746485	0.648599136089023
ZNF568	0.413496172041277	0.0557237820976473	1.16713053219971e-13	95.2667842681603	0.537474007751761	0.123210100965885	4.36225604506711	1.2872808994423e-05	0.000610278429056079	0.489300589005825	0.596667844723979
ZNF420	0.5236369045839	0.148316409950011	0.000414713501847839	24.1287038423201	0.732112867586225	0.266990328687831	2.74209508331001	0.00610486668988491	0.0494217949832552	0.680774678149809	0.879392373526326
ENSG00000267345	0.185577356824567	0.177903097626357	0.296884707799654	5.96555962296187	0.254275453762443	0.365678737122566	0.695352034310971	0.486834712294776	0.716692417032967	0.0930752640516155	0.185305089094238
ENSG00000267672	-0.18521777940208	0.21167807967221	0.381575294554549	2.73657443454255	0.0055296909083778	0.470162216942892	0.0117612405019127	0.990616104128814	0.995264112820338	-0.551533313801647	-0.17601293678357
ZNF585B	0.156603406119403	0.0734788545002102	0.0330667617710137	65.9277948710245	0.182692595185694	0.12438694905197	1.46874408109619	0.141902216284984	0.365245789798978	0.0427055171641309	0.081326726404236
ZNF383	0.115716267699744	0.083005296398543	0.163292560022392	30.3028912557308	0.138487278940425	0.158111717142588	0.875882454780595	0.38109393862616	0.63192191086106	-0.0283747036213866	0.0171158734603194
ENSG00000267605	0.334457385978984	0.108385941641342	0.00203005022055146	20.0880196866167	0.436213986227155	0.218207742444348	1.99907657418896	0.0456000693207999	0.184347933583964	0.351895659703515	0.449581636469328
LINC01535	0.03363721258228	0.103618496613093	0.745464479295993	20.3324930755442	0.0241569208038467	0.206095749969706	0.117212124982672	0.906691958805183	0.959499810800077	-0.171064986803708	-0.148955776668841
ZNF875	0.126914543603015	0.0448802722820743	0.00468621965836126	107.171789752568	0.15289342035668	0.0932855633818827	1.63898265512726	0.101216872046408	0.299493034699294	-0.00890706772444777	0.0380416513200671
ENSG00000276846	-0.0735976193746273	0.225700026540785	0.744359287269387	2.37753404002716	-0.125426433362238	0.462468298216203	-0.271210878337009	0.786228846728354	0.902666123042145	-0.357487314851246	-0.366234501786982
ZNF527	-0.0382169748922968	0.115745233714148	0.741262563427006	15.9842334686705	-0.0572896685763554	0.221803729966686	-0.258289924091719	0.796183161920557	0.908482469828902	-0.295979855084173	-0.267261795439501
ZNF569	0.0568637244703475	0.10312414464822	0.581352382150402	37.9641711439389	0.0456559862011276	0.182483902663061	0.250191855472463	0.802438983404705	0.911442590513403	-0.130686871413577	-0.11772710455626
ZNF570	0.425493854934592	0.201907549816729	0.0350855449688867	7.30345335479647	0.554737458412193	0.378041940946951	1.46739659896635	0.14226819914952	0.365747562751832	0.510157953495813	0.621744034327763
ZNF793-AS1	-0.162871090596534	0.169445847699548	0.336452382459494	3.58918458409196	-0.281319219956356	0.411898895541243	-0.682981243702285	0.494618694579033	0.722604108502133	-0.512684726311365	-0.592678053043865
ZNF793	-0.00249710875628443	0.0532030214459901	0.962564659171644	68.8440852932819	-0.00825692651558708	0.104218792989957	-0.0792268484282175	0.936852189751174	0.972252094409853	-0.233882675640671	-0.196038819170488
ZNF571-AS1	0.260584586449087	0.147416392589839	0.0771148946675757	7.10443948092208	0.325546774071041	0.305920337893847	1.06415538212436	0.287258315584653	0.546519268168534	0.223471536529743	0.288830923907012
ZNF540	0.315837391194195	0.23381777336232	0.176764519736899	22.389198577679	0.422197160026672	0.380883567695426	1.10846777292394	0.267659849680999	0.526331966760075	0.319525741154956	0.429221362132506
ZNF571	0.104680673833159	0.0764837244046267	0.171103700091177	34.5645045458326	0.0934222560509103	0.145161575499394	0.643574277349315	0.519851534728765	0.740371182344877	-0.0475595250311176	-0.0483437545540506
ZFP30	0.183971528464503	0.160867530612414	0.252780739812705	48.9150724290949	0.227303212029529	0.252593469852695	0.899877626140078	0.368185378037935	0.620631388947772	0.0902836127209342	0.146126302591036
ZNF781	0.428565947048998	0.230967167556059	0.0635209260282182	10.5877054809835	0.626653531357345	0.398411106498359	1.57288168210222	0.115746217370023	0.323160421674495	0.515498630153695	0.726206410720768
ZNF607	0.559707062679012	0.182304528727648	0.00213932372102878	11.4571615272978	0.767371718728536	0.326286046489637	2.35183737393719	0.0186809403018696	0.104010160093857	0.743480822435424	0.930607953415152
ENSG00000267152	0.0362933008526299	0.142690517544802	0.799225349919291	7.84585710045847	-0.00656483132416412	0.330548850592601	-0.0198603967685709	0.984154737709074	0.992629894672184	-0.166447511774164	-0.193580950191546
ENSG00000291089	0.00872086265615452	0.113149995134905	0.938565098777844	12.6654478681715	0.0325561445712055	0.236564911652841	0.137620344216481	0.890540476159503	0.951125037845352	-0.214380800097862	-0.136755404225478
SIPA1L3	0.143720363834734	0.0891058387582965	0.106762439607511	168.775566909052	0.158651769987377	0.150558709523523	1.05375351907217	0.291995779057168	0.551067859510358	0.020309000181589	0.0464059968952655
DPF1	0.952842231764509	0.780902716344503	0.222396474392579	3.8258829150248	0.99487865392489	1.0657506672248	0.933500381018331	0.350561673819312	0.605125280633643	1.4269264167525	1.26107531798644
YIF1B	0.51713085016498	0.292142943925424	0.0767055663259416	11.9541613521647	0.655882014782765	0.485625062931047	1.35059342041391	0.176825709630776	0.415283714317671	0.669464231823317	0.7686625225737
CATSPERG	0.356559544225512	0.160343145001206	0.0261667488835576	29.539809119238	0.491267864531732	0.261180079124484	1.8809545742483	0.059978098420837	0.218835374785125	0.390319143192989	0.529550671510126
PSMD8	0.893149358843855	0.253844623907993	0.000434012827019106	9.3507510072899	1.261494186843	0.444192605176679	2.8399711569742	0.00451176130391287	0.0401472014198966	1.32315337832236	1.64835024848987
SPRED3	-0.229282802906354	0.269964603686584	0.395710537780456	18.0891617880798	-0.403020756408624	0.430113020209604	-0.937011291153713	0.348752749906389	0.603540679840665	-0.628138126969419	-0.769456778408638
FAM98C	0.367143835605353	0.235030981167811	0.118262488780548	10.6064375671205	0.467644857641416	0.388582942005517	1.20346213662353	0.22879753505944	0.481178527275485	0.408719398070587	0.495236847962046
RYR1	0.302718884938911	0.136103214123207	0.0261359219509181	166.696162740722	0.411543094772887	0.211212622322776	1.94847774837985	0.0513578248023003	0.198458435267375	0.296719881976672	0.413745698222084
ENSG00000268055	-0.0134666234622137	0.390634961077916	0.972499432601109	5.14792227114631	0.539737507186251	0.665791831902903	0.810670064310679	0.417555168979332	0.662747211756218	-0.252952621773965	0.599955712375921
MAP4K1	0.538322373119725	0.20365487315342	0.00821005313295706	2.54160243240605	0.81285946061912	0.41157076520205	1.97501749236263	0.048266162961166	0.190799144522746	0.706304621946593	0.996681605938783
EIF3K	-0.0883139295175085	0.129245178885467	0.494413878459896	59.03044913212	-0.161984884513547	0.207435581710954	-0.780892473593373	0.434865739108759	0.677153964086015	-0.383070875220958	-0.41933782804099
ACTN4	0.388289210632059	0.178041153804563	0.0291911219216371	84.991715882398	0.498862384413429	0.284176311455277	1.75546787083954	0.0791793116603078	0.258535114784926	0.44547956235658	0.540582163663641
ECH1	-0.245089282229264	0.254998634109858	0.336481986731341	15.9739187770467	-0.427729369300489	0.414761441483122	-1.03126599177348	0.302416101648013	0.56009588898639	-0.655616891283576	-0.805347509289169
HNRNPL	-0.00161430876172701	0.0809828483143817	0.984096055317983	105.994992690396	-0.0573073895123897	0.149585904072864	-0.383106883416467	0.701640516063131	0.856120888909481	-0.232347972529914	-0.267287536153839
SIRT2	0.282642928962119	0.216642563368507	0.192011726212932	41.017247775263	0.39373725602815	0.330951953045842	1.18971123271665	0.23415990892876	0.488625195155273	0.261818848584114	0.387881657642944
NFKBIB	0.25190823485485	0.254723984725652	0.322689622100214	5.95958452081185	0.293377294447592	0.468642652489631	0.626014923927744	0.531305152596873	0.74835364485045	0.208388138405833	0.242102840028535
SARS2	-0.225670537246718	0.144671389762924	0.11878737605661	11.0395819880544	-0.328718297333195	0.28809799736439	-1.14099473214119	0.253872115172592	0.511959859964572	-0.621858385942117	-0.661528034123851
MRPS12	-0.174354593672433	0.497425319455659	0.72595290194452	2.83727813052352	-0.375657457110041	0.855484918707586	-0.439116399243555	0.660577196970325	0.830417382209963	-0.532648215212156	-0.72970995751558
FBXO17	0.268836222615899	0.0939468072668634	0.00421536266789034	44.2462808852747	0.34161594877864	0.166752432196511	2.04864147574207	0.040497185826144	0.171557165040235	0.237816588378536	0.312172356606076
ENSG00000287271	0.391107671902924	0.235413714215882	0.0966405322438045	4.53052382161688	0.552849233541082	0.449950928381672	1.22868783831495	0.219188867729722	0.468785439653162	0.450379314629588	0.619001275315447
FBXO27	0.252161084436928	0.275704561649852	0.360398435102127	18.6573033225228	0.322977439040685	0.434933368394843	0.742590618495562	0.457729570085205	0.695523371382036	0.208827704607195	0.28509881184876
PAK4	0.182287822626299	0.101114397114404	0.071421514111919	35.1977233402659	0.237968418402302	0.185543369894423	1.2825487568632	0.199650212785183	0.445674683140378	0.087356575335998	0.161618149639906
ENSG00000269172	0.66328439112336	0.323109941383852	0.0400906863051282	2.03843237373065	0.904828010721877	0.597897555157242	1.5133495745503	0.13019088639028	0.34581622294563	0.923544765737906	1.1302713989254
LRFN1	0.871363220056479	0.210693744216234	3.5389545149964e-05	3.17902130811196	0.934321680353636	0.606623080840218	1.54020133731069	0.123511284040482	0.336023346286605	1.28527927866842	1.1731127095269
ENSG00000269246	-0.1249216261667	0.271565089278956	0.64551176658074	13.5329438941778	-0.214796576373427	0.437408740025282	-0.491066036680043	0.623379742035091	0.809080814361483	-0.44671150307724	-0.496049953816067
SAMD4B	-0.230779654176272	0.105962261690974	0.0294103592991004	180.95418444451	-0.36655704738403	0.184058483165524	-1.9915248733979	0.0464232134642442	0.186379757138815	-0.630740327144369	-0.716491070732731
PAF1	0.852711192383455	0.285609702817737	0.00283039226546629	7.58833048461097	1.21996860856105	0.496583575480976	2.45672363887473	0.0140210501708831	0.0870329288019028	1.2528536725649	1.58803187443551
MED29	0.120218477708784	0.211064276410951	0.568961030790979	12.1789346907173	0.166148603678758	0.371786713912913	0.44689225693438	0.654952854927909	0.828358644983403	-0.0205478393840139	0.05729559404307
ZFP36	-0.86066122658677	0.22271011731573	0.000111321129897179	132.061663059281	-1.30163237691996	0.355887804410647	-3.65742338115651	0.000254763378256845	0.00534477809023381	-1.72575756156496	-2.07474364250891
PLEKHG2	0.658575819559607	0.138247238375691	1.9002425204879e-06	8.27803451340434	0.952016430675648	0.323268078602295	2.94497506463321	0.00322980691321512	0.0317472805472403	0.915359152381921	1.19881538756006
RPS16	0.281405582931415	0.380060254820248	0.459043001875457	14.4615673235212	0.335002674794947	0.583657639734529	0.573971198162197	0.565987291597316	0.770681925995676	0.259667785133602	0.302566182523108
SUPT5H	0.0244861763563027	0.0981766035656441	0.803044047215292	78.0832021788168	0.00344934437781606	0.159936979319894	0.021566897114625	0.982793439662406	0.991994370246386	-0.186973600135425	-0.179034763941307
TIMM50	-0.222738424878189	0.267214856048886	0.404531485497525	12.1702281108118	-0.390742434716259	0.445653375515683	-0.876785538231626	0.3806031355565	0.631365299252071	-0.616761056987866	-0.751621785345538
ENSG00000288770	0.621899077655299	0.209739634223278	0.00302584140686603	4.0437739161884	0.686590873473978	0.483355520103579	1.42046763700319	0.155471583903256	0.384973360849161	0.851598492844101	0.813268967612039
EID2B	0.41189592107943	0.241024916268707	0.087462985945896	6.24127908085538	0.549754668636364	0.500252327043588	1.09895474526891	0.271787805765204	0.530985896778773	0.486518633699663	0.614506235603034
EID2	1.37820959785488	0.65116205009251	0.0342990279824311	2.24742855230878	1.93092044819925	0.932048845321197	2.07169448027568	0.0382939424328596	0.165760537837531	2.16640605424457	2.62073173731911
ENSG00000276445	0.553204009676281	0.178899476945513	0.00198637613350949	3.0300796006028	0.399369984723958	0.532129823941959	0.750512312513267	0.452946211088552	0.691197464172318	0.732175593919071	0.396063531333264
DYRK1B	0.146701956235251	0.14725897923698	0.319144530827288	8.99864163043678	0.294703186265868	0.34284536526875	0.859580487648872	0.390020334734956	0.64035296950893	0.0254923476671946	0.244028776811578
FBL	-0.213857299788138	0.425753104087841	0.615454005542138	5.32665330997736	-0.329433409773468	0.672611022754378	-0.489782948284761	0.624287498165263	0.809365363073635	-0.601321670505365	-0.662566777506795
FCGBP	0.055234938263336	0.164272747949543	0.736690490455399	4.67543991566296	0.147173169028853	0.398296865127435	0.36950621989396	0.71175043789195	0.863010557707987	-0.133518433799246	0.0297326457973962
PSMC4	-0.120490578623523	0.262257266185776	0.645920692581532	9.53771830723585	-0.167098097596638	0.433896326706325	-0.385110652733724	0.700155435833721	0.855231879904935	-0.439008351185135	-0.426765074382302
ZNF546	0.243863247288577	0.0612710073706291	6.88933277132401e-05	27.6553194406611	0.205920433400289	0.189770038220942	1.08510508471597	0.277875115555281	0.53716898996549	0.194402334690295	0.115066543930416
ZNF780B	-0.096232027537033	0.0761620912605786	0.206403768932646	115.612546763917	-0.167958067506959	0.134863701320115	-1.24539120506778	0.212987984591581	0.461710304813708	-0.396836087881538	-0.4280142318624
ZNF780A	0.371811607305436	0.240938923872659	0.122787633256599	11.2946077691666	0.534888776202049	0.414306512964804	1.29104602381061	0.196687718922616	0.442214620088412	0.416834082928522	0.592912642025202
CCNP	1.31825211229233	0.287783612149165	4.63408957595529e-06	1.51571567879992	1.49243048386402	0.72812036023771	2.04970299604971	0.040393422480515	0.171385175392959	2.06217300012892	1.98379896522689
AKT2	-0.0888351057494361	0.0527386058409926	0.0920963417151168	122.486163936345	-0.173582062163874	0.0877671571754301	-1.97775646096086	0.047956187381377	0.190004071688688	-0.383976913722684	-0.436183418841378
ENSG00000205041	-0.746301054422755	0.280070984601952	0.00770603833449253	3.92583542799905	-1.01084122380246	0.493730042564387	-2.04735611904887	0.0406231315273491	0.172045936853601	-1.52694819019111	-1.65235218473446
C19orf47	0.0876380226748621	0.22618864087878	0.698419056581048	5.19141006343028	0.0830150943532726	0.421505674836113	0.196948936418353	0.843867497853382	0.929413908343846	-0.0771873115166559	-0.0634607763534841
PLD3	0.350787177898339	0.219642834647802	0.110247876185616	73.8625924331221	0.463159414485536	0.319471177464679	1.44976901566259	0.1471229425607	0.373194375956403	0.380284176480986	0.488721474804834
SERTAD1	-0.0989680284830979	0.240473233777062	0.680665417071457	5.63294075390227	-0.287444232107446	0.436626100923983	-0.658330391836768	0.510325853042036	0.733887696139838	-0.401592487053317	-0.601574997753665
SERTAD3	-0.195406148510548	0.205028241974988	0.340554896756458	4.21114385893152	-0.272122530855385	0.409205064006576	-0.66500284280698	0.506048674802094	0.731203729988293	-0.56924527784866	-0.579319314738345
BLVRB	0.0989624745418434	0.195044413631479	0.611885194934939	24.4225486256647	0.115762840388983	0.308932272722331	0.374719155654647	0.707869344451574	0.860470973246406	-0.0575003250927548	-0.0158927260928146
SPTBN4	0.417427158174619	0.287481066089063	0.146497107585088	69.9522354354116	0.567642336883031	0.434854275675471	1.30536220668705	0.191769541081215	0.436094394787384	0.496134409445761	0.640489138404215
SHKBP1	0.481498352140926	0.165600315491038	0.00364221787756233	9.28354603294114	0.624812865312667	0.327764804472546	1.90628419155054	0.0566133441302087	0.210416185550564	0.607518937420628	0.723532733734546
LTBP4	1.44742929903156	0.703875106120284	0.0397466403197714	5.83539816726566	1.61853385598754	0.896749965650167	1.8048886735268	0.0710921045545011	0.24345382039278	2.28674100143129	2.16697161890113
NUMBL	-0.0404394731122577	0.115663454935362	0.726616008252408	56.1467739527879	-0.106944246678401	0.195899542734269	-0.545913712639273	0.585125251918723	0.784068825983915	-0.299843555755734	-0.339388025570111
COQ8B	-0.433333828984961	0.0617435733063195	2.2461234553796e-12	63.5632253051309	-0.677143276501832	0.137508440359212	-4.924376094536	8.46299320748385e-07	8.94659281934007e-05	-0.982870508490277	-1.16763605459931
ITPKC	-0.543716965282636	0.1448786453174	0.0001747914633259	97.558593367875	-0.835612595962853	0.238228688375691	-3.5076069203096	0.00045215661295558	0.00813382282753243	-1.17476600429402	-1.39782217320044
ACTMAP	-0.103131148605245	0.120494321092652	0.392052823272011	9.20765656656067	-0.199164875975505	0.238108314684949	-0.836446540050597	0.402903739822433	0.65026611894656	-0.408829860684154	-0.473343978590253
SNRPA	0.328611612039972	0.343354540371721	0.338535919666117	10.740137374971	0.461713087570303	0.543795508631694	0.849056456409639	0.395849878299231	0.644959569526769	0.341733077573594	0.486620598875171
MIA	1.15988075700821	0.237529874635723	1.04433939568727e-06	2.81414908694007	1.18677534803677	0.610008926233795	1.94550488853326	0.0517142419320736	0.199362505009273	1.78685241437024	1.5398166878632
RAB4B	-0.0925960504824919	0.113449833554622	0.414394344269614	54.8408211501707	-0.167832765583184	0.1960797156624	-0.855941498161646	0.392030139470361	0.641819254885105	-0.390515125794263	-0.427832223360153
ENSG00000282951	0.336288532689701	0.21086323994724	0.110752896022085	3.51155382203448	0.437522339236877	0.397981731950811	1.09935281976951	0.271614201511448	0.530837839208448	0.355079015583119	0.451482097089039
EGLN2	0.380560867653628	0.133019300364516	0.00422380667294733	28.153621037841	0.509945411910419	0.233690193801841	2.18214296292993	0.0290989832544652	0.13929389392737	0.432044229231166	0.556680920764124
CYP2G1P	0.243902359501621	0.290747901334591	0.401537115216822	4.47647061979859	0.296104114466048	0.525146800152624	0.563850173665708	0.572856102253937	0.775525872628626	0.194470329293146	0.246063708405498
AXL	-0.093776945022312	0.0882498787174002	0.287949897994147	126.318189494394	-0.179496632090332	0.151476340059927	-1.18498131140031	0.236024836118176	0.490528007053116	-0.392568051184964	-0.444774683694392
HNRNPUL1	0.0550769344710872	0.0728521942477327	0.449643635499894	58.1037270535564	0.0537701323546917	0.148263059597336	0.362667089838323	0.716853586783452	0.866108698942326	-0.133793115395271	-0.105940824314736
TGFB1	0.429353392148111	0.123074148545543	0.000485602652624733	38.5588036998318	0.592651052111728	0.218822842437566	2.70836008485185	0.00676166158049494	0.0532558541511648	0.516867563604769	0.676815785791068
CCDC97	0.249829380266304	0.139355903414648	0.0730139586894145	11.1805501929608	0.401409713215156	0.317567288037708	1.26401467763107	0.20622475881867	0.453265704545424	0.204774154917476	0.399026358371242
TMEM91	0.15976096868981	0.0898208700808048	0.0752951922290828	101.687129394507	0.202351055984427	0.145594519001893	1.38982605507145	0.164581704136599	0.398011278345563	0.0481947798839868	0.109881810784755
B9D2	0.457307286843713	0.322613378233513	0.156334237647739	2.02075583164231	0.596598442711032	0.645631511658056	0.924054095778099	0.355458151594563	0.610131474361366	0.565463994746137	0.682549605584999
ENSG00000277744	-0.210426241637138	0.290639260528656	0.469058517230467	4.13515999906601	-0.242776386991642	0.522851843685702	-0.464331129216751	0.642410524561612	0.820077106552423	-0.595356949560656	-0.536692294095606
BCKDHA	-0.294185912067953	0.147106166130268	0.045519660879959	16.3774471884814	-0.475957465033343	0.262922776677687	-1.810255737626	0.0702561376329625	0.241730916415629	-0.740968897406873	-0.875401688874387
DMAC2	-0.0995788093266626	0.22646151693484	0.660142630635812	9.02804665189954	-0.199771691676361	0.394192832122405	-0.506786718065761	0.612304476636472	0.801297085894666	-0.402654298637355	-0.47422541451338
RPS19	0.255450766588778	0.307810607425341	0.406597633068333	19.7138181380691	0.381888608396725	0.467498142928443	0.816877273574921	0.413998566554679	0.659933091502024	0.214546650532626	0.370670791727531
ARHGEF1	-0.397145798217171	0.094235940433318	2.50468391247152e-05	53.9323181593906	-0.627341700187778	0.157373668272888	-3.98631935744143	6.71061751108555e-05	0.00205741719548913	-0.919959448528917	-1.09529630081643
RABAC1	0.460830286461715	0.423673571637067	0.276727002188192	9.77464652385321	0.598415484441157	0.644162446360924	0.928982258779278	0.352898280662884	0.607634480083739	0.57158855127794	0.685188966848215
GRIK5	0.190667971630182	0.151227896330423	0.207381295248389	50.4986152113506	0.237980025924968	0.25188219782663	0.944806850100495	0.344757494042898	0.60015526122951	0.101925040247816	0.161635010257457
ZNF574	0.0206897787808388	0.279772420218316	0.941048440389554	5.47028274881422	0.277816859937587	0.530936573800823	0.523258094556899	0.600794658544238	0.794902122671683	-0.19357344517921	0.219500382746661
DEDD2	0.171290686870598	0.342792147836754	0.617291570022931	5.59445096774244	0.0633687364292285	0.610250662563978	0.103840504102009	0.917295922574264	0.964874665534233	0.0682386114056165	-0.0919982805881554
ZNF526	0.30844715548843	0.168631836072387	0.0673822627332282	3.48768142099907	0.600889722175718	0.435046451305447	1.38120819138422	0.167214956877661	0.402041190155407	0.306678190410974	0.68878294442414
GSK3A	0.98233291594482	0.168096911229637	5.10083605903618e-09	5.25033625094104	1.09035651092664	0.398665764061028	2.73501416279057	0.00623775921363529	0.0501732806314142	1.4781944786339	1.39976258811756
ERF	-0.187086502463944	0.153464357303458	0.222810927395229	31.904720210951	-0.299304935904749	0.270993871915279	-1.10447123320309	0.269388775553872	0.528601256043614	-0.554781994265927	-0.618803375967597
CIC	-0.142404179293968	0.102481632127458	0.164663114726805	31.654738030519	-0.301089272708226	0.198009300559781	-1.52058146691611	0.128364900550728	0.343093183543893	-0.47710403687176	-0.621395231378263
PAFAH1B3	1.16589622068984	0.443797407158298	0.00861182735582197	4.36473021889963	1.70265855420248	0.744326034114853	2.28751713115512	0.0221656566756002	0.116480597378557	1.79730999352945	2.28916775015512
TMEM145	-0.802881338248395	0.214972146277999	0.000187852736317661	16.5384165051681	-1.21120571639988	0.35379033235868	-3.42351275775376	0.000618173500305035	0.0101565783854662	-1.62531015001219	-1.94339353591431
MEGF8	0.370161860906023	0.195182829143736	0.0578955671974659	33.1579994589544	0.495315870504516	0.309440869679212	1.6006801913981	0.109447770695598	0.312207834181877	0.413966082309188	0.535430641122659
LIPE-AS1	-0.212247006545258	0.0560206857615893	0.000151422047289397	120.387348287838	-0.331856304270304	0.115835137621564	-2.86490188628674	0.00417138464489875	0.0379810637689887	-0.598522257201883	-0.66608617597398
LIPE	0.477052922312681	0.332794721459425	0.151722130708297	5.71774424914865	0.687213606436868	0.53750942054597	1.27851453419893	0.201068063393113	0.447245261926476	0.599790782653841	0.814173524305663
CXCL17	-0.275779950574356	0.354480786632988	0.436579160406157	2.18969024864062	-0.497488815811515	0.694732852539977	-0.716086498562248	0.473937940010222	0.708513284055685	-0.708971064902518	-0.906677257424336
CEACAM1	-0.402231608747054	0.215235772499908	0.0616512933877912	5.68016564649571	-0.576490977183233	0.426826611073128	-1.35064441210406	0.176809366860737	0.415283714317671	-0.928800872734912	-1.02143259902047
PSG11-AS1	0.397733962077484	0.378952182708812	0.293919352177986	7.40425139071223	0.555027822667145	0.606227786653382	0.915543356617021	0.359906452174375	0.613408400481451	0.461898784731956	0.622165805690542
PHLDB3	-0.0412118272390656	0.128261355452794	0.747974468040908	14.0837719722024	-0.0362217999314639	0.249139876830549	-0.145387404024848	0.884405009130669	0.948729618836924	-0.301186254315232	-0.236659462274569
ETHE1	-0.14228056779342	0.127449973143499	0.264266336629247	21.3389479116538	-0.262037319816069	0.236354994216602	-1.10865996584752	0.267576898570896	0.526232412265545	-0.476889144534214	-0.564669945432606
ZNF575	-0.691013886523614	0.221013045595819	0.00176855324006764	2.95497834695387	-0.803103513276411	0.474708007297353	-1.69178421457162	0.0906871244396445	0.279142822060392	-1.43083424696178	-1.35060079565981
XRCC1	0.273836340014491	0.107343588254826	0.010740615370765	21.0036521454297	0.39034525388257	0.22791914457471	1.71264794193108	0.0867773276838537	0.272318628227166	0.246509039412833	0.382954572634732
PINLYP	0.191333379547205	0.165577186882644	0.247863635379987	8.94679400330909	0.286039585069329	0.308826704300382	0.926213896292826	0.35433483222252	0.609205942399686	0.103081818234308	0.231444380416603
IRGQ	-0.236662330198416	0.139644219471531	0.090122463089465	21.5487483948688	-0.449199635228186	0.268652782220913	-1.67204534981815	0.0945153798440041	0.286704948525556	-0.640967061678145	-0.836534348458037
ZNF576	0.143029130332734	0.165164615530135	0.386501539481994	7.75421276058662	0.162455942617709	0.348140758582835	0.466638675916639	0.640758411186413	0.819304358088157	0.0191073257226863	0.0519317840649394
SRRM5	0.49067996394926	0.156495266852166	0.00171602341247184	3.94025489403299	0.828927970732565	0.357813530803732	2.31664791678112	0.020522918894297	0.110683953646531	0.623480704854798	1.02002207327528
ZNF428	-0.0676151425458378	0.177140158687273	0.702680784468237	26.6308757213782	-0.137288943754272	0.27341352304064	-0.502129310311638	0.615576563765051	0.803541916104628	-0.347087081666178	-0.383465504187289
CADM4	-0.447695642582077	0.213119406578546	0.0356690794956508	49.8735631861971	-0.739443315804716	0.35544877259288	-2.08030909886318	0.0374971907691558	0.163748461835262	-1.00783779455676	-1.2581305697812
PLAUR	0.132498449135582	0.129974899622201	0.308005670857225	6.38671262568443	0.0890660055957615	0.273145641194758	0.326075148796739	0.744367498745229	0.879920701850947	0.000800269434404956	-0.0546714676239094
SMG9	0.37513832794732	0.0818196363094581	4.54111386410889e-06	47.0085837828224	0.498748557882683	0.160137291907729	3.11450600881936	0.00184253203735148	0.0212589805585273	0.422617418394306	0.540416823852785
LYPD5	0.746070638328465	0.21088729183635	0.000403522085570065	7.0320938544757	1.12434144043673	0.44294013261027	2.53835983163442	0.01113734069519	0.0746866252674302	1.06746446657258	1.44912772101186
ZNF283	0.200083968975828	0.106810481161226	0.0610322747113288	29.3916548847749	0.263259127790693	0.215880188616499	1.21946867601807	0.222666357832303	0.473238682181448	0.118294275076013	0.198354410327989
ZNF404	-0.317167361713809	0.106409034444891	0.00287643745897347	30.0344295862733	-0.476085107310116	0.192708002425215	-2.47049993419381	0.0134924343770287	0.0847114661234199	-0.780920984491874	-0.87558709687866
ENSG00000267058	-0.608337480132065	0.238417971056327	0.0107242216091675	6.39233891299416	-0.941048557553716	0.42485330945785	-2.21499641547944	0.0267603105583504	0.132157304168998	-1.28710549882227	-1.55097418295303
ZNF45-AS1	-0.16449377815432	0.176764716069317	0.352070663004007	17.8930828201544	-0.281509311119005	0.301686859140485	-0.93311757734836	0.350759264588179	0.605125280633643	-0.515505686504016	-0.592954171771828
ZNF45	0.0152958837071778	0.103282685103291	0.882266003874292	14.9300683348193	-0.0406425315226747	0.204790992525475	-0.198458589518379	0.842686281097203	0.929103592055208	-0.202950458771959	-0.243080838032471
ZNF221	0.31305744933772	0.136821927815789	0.0221337424588587	7.10027861637383	0.38629022752962	0.294831198804073	1.31020810923855	0.190125443179492	0.433507313019907	0.314692952934342	0.377064405502156
ZNF155	0.276742754793027	0.104425293147517	0.00804558949086047	40.2919062979865	0.382008228856365	0.187983051756027	2.0321418621938	0.0421392964912624	0.175859458312677	0.251561694407473	0.370844547564961
ENSG00000277806	0.318360409969079	0.171308240978423	0.0631112590507831	3.12448519037032	0.232617444422886	0.438560115176138	0.530411764255991	0.595826471194894	0.791268805997824	0.323911881601473	0.153845541445168
ZNF230	0.334813986937167	0.165013530411448	0.0424573436291153	4.62902916133391	0.557373365138564	0.405284515117712	1.37526439907698	0.169049489402087	0.404605364226108	0.352515592421227	0.62557284573682
ZNF222	0.299944234007847	0.255980964484559	0.241299734622919	2.68170272979754	0.423199869924065	0.562845413205611	0.751893610563133	0.452115040861508	0.690601694992057	0.291896291762103	0.4306778579397
ZNF223	-0.235329530338809	0.189602982547154	0.214542961613634	6.64370283289341	-0.397022852318702	0.373411134585193	-1.06323249508812	0.287676529513837	0.54699531657151	-0.638650056577143	-0.760744465723149
ZNF284	0.788513796788922	0.224331063825454	0.000439827016347677	2.89365514721701	1.25163026754661	0.49223239222389	2.54276290491933	0.0109979828472743	0.0741507111299252	1.14124974944661	1.634022318612
ZNF224	0.193425274667615	0.121795192335272	0.112259403704794	28.3939409603378	0.220600960780686	0.225877344536658	0.976640491472063	0.32874716555733	0.586071381435976	0.10671847202731	0.136390883734516
ZNF225-AS1	0.247550047506099	0.37493125386379	0.509090523466282	2.43801318849045	0.367601938644876	0.677767176345712	0.542371999521812	0.587562264889626	0.785603948127719	0.20081165027418	0.349918553571279
ZNF225	-0.0127035922662614	0.186421580727685	0.945670662900783	8.1237831224985	-0.127422375845344	0.362853845984462	-0.351167218579794	0.725462901743126	0.86944108525702	-0.251626130657911	-0.369133727042066
ZNF234	0.102108453769404	0.101895268228974	0.316299063507716	18.5735946195259	0.149718878298979	0.186510736481683	0.802735977152088	0.422127353742525	0.665978614102947	-0.0520311994281885	0.033430440032712
ZNF226	-0.0815576512403626	0.051582790296837	0.113854724899045	45.6636899940232	-0.101327533790052	0.113064762253112	-0.896190216746888	0.370151179882944	0.622130473825324	-0.371325427381131	-0.331229415793383
ZNF227	-0.198287132429458	0.124754626933698	0.111966265404784	45.32857689236	-0.34726459386127	0.215302829589029	-1.61291235477086	0.10676355064475	0.307586910486285	-0.574253722580933	-0.688467633705292
ZNF235	0.282255656206427	0.0862717698198792	0.00106901601511718	90.357836896993	0.402250756414078	0.162564508708587	2.47440698839839	0.0133457566555688	0.0840498717031567	0.261145594498776	0.400248023676516
ZNF233	0.505117265692314	0.350960591833858	0.150081935882391	2.70070830078411	0.580088370216052	0.672651210416277	0.86239103005116	0.388472374922043	0.638950319633346	0.648579223242427	0.658567742607556
ZNF112	0.00932384387261099	0.106534583797323	0.930258658021601	21.9097199992965	-0.0241789084298561	0.205826289167755	-0.117472401254582	0.906485713205038	0.959354575609244	-0.213332547770802	-0.219166445576333
ZNF285	0.00826456297092782	0.103164494753886	0.936149343165722	11.7056269810101	-0.0279174180859747	0.219298845422133	-0.127303078282222	0.898700524014684	0.954510264856709	-0.215174054006644	-0.224596853367707
ZNF229	0.0636973994375396	0.101376049980349	0.529789165721046	19.237028758389	0.0503608623480574	0.202736887907631	0.248405028151573	0.803821043580343	0.912147226662381	-0.118806873345262	-0.11089299191891
ZNF180	0.251349083375517	0.165057191536832	0.127808761959712	10.3092761841959	0.241100552547348	0.355698577464615	0.677822650475268	0.497884147780219	0.725054843001637	0.207416081858477	0.166167760910014
CEACAM22P	0.222952500741626	0.155286429854216	0.151073475386185	11.4088636899929	0.27752935269521	0.28442480198318	0.975756511950117	0.329185140099419	0.586402678719613	0.15805006014147	0.219082761364695
IGSF23	0.686753276006142	0.40946727519563	0.0935058797011045	2.67416850236916	0.770442842649224	0.668392709847542	1.15267990104943	0.249041794059742	0.506293757154421	0.964344234312502	0.935068943703055
CEACAM16-AS1	0.863928267003148	0.301479977592478	0.00416188208838508	8.92916319501898	1.24268270514926	0.480825562851165	2.58447720162899	0.00975267520162498	0.0685846878109955	1.2723539890789	1.6210254516715
PVR	0.442723020317691	0.295850706113516	0.134538865485193	8.77727570236245	0.6130009983763	0.51884814686061	1.18146513982054	0.237417994004381	0.492440430932771	0.540109985521416	0.706375293967889
CEACAM19	0.229089738811572	0.440136448418856	0.602717158435424	3.49163267333819	0.18386439280966	0.754696552724536	0.243626914878423	0.807519781210508	0.913707397699963	0.168719337911599	0.0830288321983675
BCL3	0.197956622524371	0.149990436795239	0.186903484807259	4.88573849346407	0.115747391144051	0.340158035110796	0.340275340273382	0.733649185945792	0.873234646323734	0.114595990938229	-0.0159151670406166
BCAM	0.00973010195759996	0.155305921151046	0.950044259655805	28.3177517470676	-0.0132692363006992	0.257958400268329	-0.0514394425104841	0.958975355781067	0.982017787905131	-0.212626288651356	-0.203319497465729
NECTIN2	-0.146407642124052	0.118099188597994	0.215086132718955	50.5937518525339	-0.242497352579948	0.208903553175973	-1.16081009103601	0.245719138344645	0.502625130316948	-0.484063854380832	-0.53628698000451
TOMM40	0.369967512955018	0.217492819942253	0.0889324318275768	12.6204692107891	0.433676724156977	0.39272101158152	1.10428704186344	0.2694686421037	0.528611819911825	0.413628218232596	0.445896112294714
APOE	-0.599668018307188	0.152432901029123	8.35506602425373e-05	692.088995844714	-0.935638980764568	0.23106931236005	-4.04917023038812	5.13995485132402e-05	0.00169047403999101	-1.27203407821369	-1.54311645068911
APOC1	-1.62829195782682	0.352822036050062	3.92997363449514e-06	5.38112463249977	-2.30440937939293	0.596857668949873	-3.86090268966028	0.000112968891499951	0.00301497303872001	-3.06024473692707	-3.5313369238255
ENSG00000267114	-0.380659565475669	0.273231834142963	0.163567093548729	3.12266981839875	-0.506243866682883	0.526646895287684	-0.961258617894908	0.336422149494166	0.593265008093782	-0.891298967299838	-0.91939448991508
CLPTM1	-0.219374363246412	0.112000931822414	0.0501498784960596	73.6842115309901	-0.370495106255046	0.178279250489013	-2.07817289582939	0.0376934375524255	0.164121199078226	-0.610912806101034	-0.7222113356359
RELB	-0.22106818307619	0.263575798047265	0.401622428218047	9.4416983499637	-0.320263161687736	0.445335055965668	-0.719151024374837	0.472047871719331	0.707181315136717	-0.613857426148439	-0.649246446349676
CLASRP	0.0608687216598126	0.0772009976989761	0.430436601428108	113.492301929049	0.0769674708474445	0.144128602710617	0.534019406279688	0.593328107678817	0.789939613429108	-0.123724386498377	-0.072245309449873
ZNF296	-0.0250296334771727	0.188931691598727	0.894604796270441	4.62280442839287	-0.127332461976981	0.360358915247788	-0.35334899898182	0.723826815704431	0.868812284900204	-0.273054329464353	-0.3690031217966
GEMIN7-AS1	0.077001737695006	0.120918581111864	0.52425089558172	32.9198693257902	0.0640256425628204	0.215164238452819	0.297566375449793	0.766034141089458	0.891791421705414	-0.0956779546364087	-0.0910440853301012
GEMIN7	0.477436688639382	0.405605809122702	0.23915747371576	3.1023694785421	0.778704851072625	0.747804418762232	1.04132154281936	0.297726341699155	0.556358366094153	0.600457940989843	0.947070002692271
MARK4	0.162361832264732	0.0908687032393945	0.0739740305086071	102.872127728831	0.202516836177073	0.151038515864149	1.34082909262182	0.179975948241354	0.419411456823539	0.0527162495755304	0.1101226163818
PPP1R37	0.524906978629477	0.294517767717414	0.0747069852288203	10.3244596494278	0.722073442813512	0.459968665686557	1.56983180959888	0.116454245108763	0.324247496215267	0.682982637597765	0.864809511498024
TRAPPC6A	-0.440854834799219	0.16420762368663	0.00725861698444774	14.7510111583542	-0.697930523738491	0.2936761003157	-2.37653156994464	0.0174762658362783	0.0997943205242408	-0.995945396449411	-1.19783076846621
CKM	1.00315545084107	0.440416525942557	0.0227419223550015	1.22339051997772	0.703402284488008	0.874269555699283	0.804559966548753	0.421073651776622	0.665283292985579	1.51439340169251	0.837688542724053
ERCC2	-0.154899968124468	0.110073542055649	0.15935602740125	27.2952277426998	-0.231105423696325	0.192352506273061	-1.20146822193339	0.229569626225545	0.48237082480369	-0.498827333323684	-0.519739525254152
PPP1R13L	0.173451666263838	0.102039949246836	0.0891608797665902	21.4851075637792	0.188619299827399	0.184939140124185	1.01989930147152	0.307776220875377	0.565402491068736	0.0719953647104787	0.089935617653403
ERCC1	0.158643688708444	0.230846039550328	0.491939535546694	18.1795751610478	0.197035152291892	0.370510241996356	0.531794077351928	0.594868625240952	0.790955669627793	0.046252445183534	0.102160144269092
FOSB	1.75399018059557	3.25664481690515	0.590171092771101	1.88558596441985	-1.64007768977452	3.03351802557785	-0.54065203369349	0.588747445707117	0.786413555637665	2.81968157854185	-2.56635560367407
VASP	0.294915557084678	0.197287871437368	0.134953881659987	13.5982379601287	0.326170491908542	0.33913266646547	0.961778454750399	0.33616090291174	0.593053695210569	0.283154191439769	0.28973691118963
OPA3	-0.00599454362592648	0.111617406690156	0.957169265470114	22.5839998700067	-0.0391321110397485	0.19636453281434	-0.199282989035232	0.842041385081587	0.929007437593402	-0.239962789151319	-0.240886862380888
EML2	0.058767326769755	0.391838604888659	0.88078165729694	12.3170528496344	0.0709210594424451	0.553134392958791	0.128216687201602	0.89797749458877	0.954476118509615	-0.127377555160115	-0.0810280818976639
SNRPD2	0.55487732696971	0.582671780546147	0.340945736365951	4.29500179194391	0.8545592366099	0.841293264734329	1.01576854639358	0.309739617494717	0.567153410506579	0.735084571344694	1.05725301253346
QPCTL	0.217512794993424	0.185875968005199	0.241918897085408	5.66239958824313	0.309964100485751	0.372819635283249	0.831404977504085	0.405744888124959	0.652457265219921	0.148593407009575	0.26619616304462
FBXO46	0.0256973966867011	0.12186432182263	0.832989565003432	22.9774198402084	0.025454909561407	0.22132088033045	0.115013592587381	0.908434348215252	0.960095506942632	-0.184867954892635	-0.147070370742275
SIX5	0.00397408968498914	0.0872543779043007	0.963672093878975	18.8367436277309	-0.0532668157227449	0.174455758876943	-0.305331369200132	0.760113786737859	0.888728271193073	-0.222632824667205	-0.261418362229681
ENSG00000259605	-0.590171325554716	0.181312317714268	0.00113392957341187	9.38431979737554	-0.788191833142929	0.352920757049523	-2.23333940381503	0.0255265709012883	0.128104985904122	-1.25552455850484	-1.32894069272366
DMPK	-0.0499689758272642	0.0792936626405182	0.528579335201779	88.4859740967794	-0.107043654150696	0.133941209060355	-0.799183872548599	0.424183801967667	0.66783388207489	-0.316410113923893	-0.339532420840346
DMWD	0.0706851316383584	0.109870065372819	0.519995690353065	45.3130727299374	0.0496402233424535	0.177046325303657	0.280379856838678	0.779186089446281	0.899273325973731	-0.106659054573345	-0.111939762966938
SYMPK	0.0145021493535659	0.0786234634032429	0.853659934203524	110.68485707181	-0.00631762517065478	0.136009573009099	-0.0464498566599584	0.962951699500389	0.983553150628417	-0.204330325773673	-0.193221868539879
IRF2BP1	0.627045407237225	0.205038169956139	0.00222679332463937	3.63447957425493	0.352369776192977	0.536472115031982	0.656827757342001	0.511291674171306	0.734088407752787	0.860545126359116	0.327792930992536
MYPOP	0.48031177035185	0.157876985119702	0.00234764839758764	10.1196981654384	0.625623258340516	0.32778317619571	1.90864969215801	0.0563072969887183	0.209815242613031	0.605456125034935	0.724709877842038
NOVA2	1.14273059266696	0.428342738524053	0.0076350840939849	11.3457938380599	1.6165012160885	0.635775537959409	2.54256592079154	0.0110041841578562	0.0741507111299252	1.75703772165753	2.16401908846518
CCDC61	-0.354053332959094	0.125674877206099	0.00484418653658665	9.68754331056186	-0.510934252205904	0.273220942544086	-1.87004058857407	0.061478181674614	0.221838855628504	-0.845045378649583	-0.926207554058722
ENSG00000268401	-0.172467707020719	0.64540886683422	0.789297929580833	2.95790109738801	-0.438091321175199	0.915965711588928	-0.47828353794515	0.63244841155249	0.814244856146796	-0.529367958266207	-0.820398861129915
IGFL4	-0.757790784868768	0.507935297713834	0.135724271350068	12.4205828070868	-1.10508206295314	0.714162445872009	-1.54738192877645	0.12177117622791	0.333350386579852	-1.54692250505967	-1.78924261280969
ENSG00000267922	-0.55725482995745	0.183535673136208	0.00239563854814967	32.8088671062807	-0.833045079357775	0.297860966616438	-2.79675812786341	0.0051618159706407	0.044205346660721	-1.19830089686032	-1.39409270251314
ENSG00000268460	-0.57994447307779	0.309468141737009	0.0609299015893846	4.05806113203187	-0.764088576867857	0.533036961051965	-1.43346265399665	0.151725664265442	0.380365539612165	-1.23774569306946	-1.29392927835981
ENSG00000269124	0.246823584384216	0.207227728808772	0.233624489283361	53.6132467636856	0.341743172129485	0.31189935697939	1.0956841188745	0.273217034989281	0.53281010038165	0.199548730904132	0.312357156095504
PPP5C	0.000302414506090536	0.156142705795465	0.998454671876662	76.621643841907	-0.0405180445155851	0.252448922483254	-0.160499970120779	0.872487245161364	0.943417062563502	-0.229015846136943	-0.242900013245214
ENSG00000268810	0.494356300418318	0.287510545036254	0.085534810015157	2.74492741270011	0.552946902656934	0.555990345097292	0.994526087607105	0.319966811264277	0.578655819527042	0.629871829741562	0.619143145519482
ENSG00000269151	1.07950238710562	0.118694503857138	9.47635541345601e-20	9.35617883795164	1.44183151938515	0.337530401547289	4.27170860098996	1.93980952108991e-05	0.000844387673886196	1.64711868635984	1.91030095767412
CCDC8	0.0275056957477413	0.109148352162589	0.801038861395968	10.0071771906562	-0.00932145259799526	0.247420360065426	-0.0376745575648276	0.969947161713035	0.9867978873071	-0.181724318495641	-0.197585106665712
PPP5D1P	-0.157552543853215	0.0937415184687805	0.0928187673074951	36.0925575339464	-0.245653684613911	0.176351212200327	-1.39297984714083	0.163625884922637	0.396757433205321	-0.503438701977426	-0.540871740148528
CALM3	2.2681729398066	1.36814830574156	0.097349477125881	4.84380415119126	1.4111017358952	1.78670787330023	0.789777532736086	0.429657702307529	0.672579557073709	3.71356228189901	1.86566411812017
DACT3	0.811936393635262	0.228843710509059	0.000388175249139724	15.3546635788724	1.17900989575854	0.371981275618624	3.16954097702306	0.00152679927918662	0.0184393859533814	1.18196874861255	1.52853690622983
PRKD2	-0.160286559133019	0.155593418677859	0.30293356720351	33.1920388399852	-0.293880228857513	0.268472771539353	-1.09463699865159	0.273675699652616	0.533106268717589	-0.508191649168908	-0.610923666103262
STRN4	0.529789495060746	0.249163336300357	0.0334804611972076	16.4052466339299	0.752833006465881	0.412249095838583	1.8261604793444	0.0678260923938618	0.236903836981778	0.691470645302326	0.9094896085104
FKRP	-0.189123912288027	0.155238601635771	0.223118006841808	23.6542175216447	-0.301725698592392	0.253562667834917	-1.18994527533853	0.234067901782126	0.488541723206796	-0.558323928128845	-0.622319677855043
AP2S1	0.0774918141793773	0.860126221650199	0.928212884503265	7.24636592766654	0.069313258334773	1.12335745683597	0.0617018722873836	0.950800248942751	0.97832309776185	-0.094825981471807	-0.0833635087027792
ZC3H4	0.047900763512133	0.134198886699973	0.721137767564458	39.1670633750171	0.0240488155085218	0.235608143375322	0.102071240679539	0.918700128375523	0.965242858338401	-0.146268525411048	-0.149112806044721
SAE1	0.406744683198645	0.178371980766688	0.022588886577173	40.4523481345234	0.563077251947024	0.301797968813091	1.86574235128716	0.0620774213092895	0.223193555414141	0.4775634673555	0.633858080821095
BBC3	0.137887775187394	0.288568782656897	0.632768854236944	5.21910470815165	0.206191617442042	0.504572888617407	0.408645850963243	0.682799577117389	0.844871712052222	0.0101693400139143	0.115460454891919
ENSG00000289915	0.601847559748282	0.242531171593302	0.0130820936622055	1.81794858591329	0.35322891066098	0.706779710882169	0.499772284379948	0.617235428127369	0.804595465602816	0.816739943799	0.329040874942942
CCDC9	-0.445381610747723	0.107890761794088	3.65806112579366e-05	10.324435741879	-0.683999913198625	0.240211519172438	-2.84749006023982	0.00440654702548609	0.0395253915013298	-1.00381496732922	-1.17759572750799
INAFM1	-0.0129364199131738	0.244739967027203	0.957845196090912	9.05946693631683	-0.0276681398968194	0.425654499208047	-0.0650014035991571	0.948172882709519	0.97729398103129	-0.252030889738325	-0.224234761960936
C5AR1	0.22393113684318	0.337425393404717	0.506916672869433	8.35500698727123	0.244563093265118	0.56029410690672	0.43649056852535	0.662480840657822	0.831479554869399	0.159751369473836	0.171197307392782
DHX34	-0.0382862157723866	0.110530324738636	0.729052245929649	23.595631577043	-0.111568108204006	0.210055010784646	-0.531137570997478	0.595323450385011	0.791178742801953	-0.296100226849828	-0.346104459648002
ENSG00000288827	0.453281192104716	0.123575125546716	0.000244396160248278	6.89231797363717	0.641359755247752	0.338044393124674	1.897264880862	0.0577929875831433	0.213252456449133	0.558464832808854	0.747568076235112
KPTN	0.254020494227521	0.171953878179195	0.139606098984779	11.9171670805827	0.313325354373984	0.349936600966259	0.89537748697569	0.370585331124758	0.622485471596271	0.212060194420729	0.271078584378899
NAPA-AS1	0.221893057698149	0.173945817538395	0.202081150315563	8.7114399432456	0.320044530915428	0.323293856394227	0.989949312631428	0.322198894650856	0.580950050383867	0.156208272030326	0.280838588230316
NAPA	0.560889297910634	0.272089713928432	0.0392636471044178	44.4175409166764	0.789695314819864	0.421324884209761	1.87431444098304	0.0608870982691466	0.220657499631177	0.745536078550969	0.963034305436851
ENSG00000277383	-0.714673649298347	0.261330934823782	0.0062428485678858	4.34934107610133	-1.01910647797999	0.47877917006501	-2.12855224641794	0.0332913229818168	0.152370744488045	-1.47196554709092	-1.66435795837474
BICRA	-0.394409529675769	0.204168463034643	0.053386075275857	12.0363142426793	-0.59402453489267	0.375577219285624	-1.58163089876044	0.113733855964237	0.319830694985302	-0.915202584156188	-1.04690113518969
BICRA-AS1	0.130453678030066	0.150243644622109	0.385240608212371	5.68688004680922	0.306526476558179	0.367711650373846	0.833605560896802	0.404503290971855	0.65188215967351	-0.00275446164371784	0.261202809682659
EHD2	-0.247450618933689	0.109225999600213	0.0234825096461209	29.3335467013072	-0.410121851090238	0.211135336236574	-1.94245955414447	0.0520814917328599	0.200303965369941	-0.659721955633562	-0.779771541090395
NOP53	1.08851275623279	0.322397131002721	0.000734650115382885	3.4135616404628	1.6518211708748	0.587982555276962	2.80930302446937	0.00496488906528516	0.0430887884804327	1.66278275705965	2.21532342503379
NOP53-AS1	0.289986572824079	0.131802791099223	0.0277958981781501	7.13325245293138	0.356554396287466	0.322927716946614	1.10413066942287	0.269536458951081	0.528681150810073	0.274585401765722	0.333871340748108
SELENOW	0.0930292093679243	0.192855196064387	0.629537057680687	122.698740714555	0.0831825058123358	0.305744532605196	0.272065391009783	0.785571740091451	0.902420824773414	-0.0678150063065032	-0.0632176012448751
PLA2G4C	-0.230636819031893	0.198116328794498	0.244363852919303	104.127116562207	-0.366503960343694	0.315456890187818	-1.16181948070775	0.245308799286928	0.502406246369504	-0.630492015474959	-0.716413958646904
LIG1	0.226414579424226	0.14170112581185	0.110080392623454	14.960538903828	0.285630357404143	0.270853779826024	1.0545555524003	0.291628641012441	0.550802706457356	0.164068708710373	0.230849952875715
ZSWIM9	0.497995487493793	0.146630803253517	0.000683148732865128	16.7428124674484	0.710626368258276	0.249947413307141	2.84310351067744	0.00446765581179548	0.0399195590647807	0.636198372287768	0.848181954377382
CARD8	0.115350967963384	0.0558190759519178	0.0387798602702707	39.571037283936	0.0901082020882081	0.133111656087187	0.676936977098293	0.498445941736722	0.725239067966202	-0.0290097587247013	-0.0531576151871606
ZNF114	-0.0472044433870836	0.153242687524788	0.75805405099194	6.21708731192994	-0.331527688115238	0.348101585060019	-0.952387757895663	0.340900365756638	0.59676806572772	-0.311604114193614	-0.665608841449532
ODAD1	0.567016440158346	0.197613254385361	0.004113502781695	3.62582242479448	0.751639730166504	0.389375291538451	1.93037346359786	0.0535605804771627	0.203635275611445	0.756187805245107	0.907756303661823
EMP3	0.610094390039061	0.239781516100882	0.0109473100630151	19.7791669546955	0.835421633524626	0.364616610802855	2.29123306172228	0.02194993773999	0.115813057525904	0.831076640875541	1.02945450498315
TMEM143	-0.171675244043604	0.104295071295015	0.0997527903675844	19.9846992794663	-0.236729765927887	0.218981806924212	-1.08104764159617	0.279675921953561	0.539780775002168	-0.527990301488189	-0.527909217105994
KDELR1	-0.209180091705143	0.165527558660389	0.206331400201835	33.8458808290193	-0.381711787511991	0.281074478503696	-1.35804499058057	0.174449408592921	0.412290202809592	-0.593190580973328	-0.73850423277778
GRIN2D	-0.342762252800375	0.269726170200456	0.20380741359958	6.27380936849334	-0.54153529570513	0.451743264626914	-1.19876783586884	0.230618232462621	0.483947515402355	-0.825416407251505	-0.970657391113546
GRWD1	0.0510663323339978	0.39553879767694	0.897273973836655	3.13915268179306	0.0491115691151915	0.679282792493546	0.0722991508954765	0.942363840417168	0.974890089175912	-0.140765344228241	-0.112707664697503
KCNJ14	0.654997168490552	0.216009454836036	0.00242728770476353	12.3851031375125	0.885594249823473	0.369685020228858	2.39553728543082	0.0165960262185374	0.0971882398697082	0.909137848619063	1.10233321642822
CYTH2	-0.000519322696475842	0.210934342620527	0.998035601325803	18.4508770463215	-0.0400196581870229	0.34577272216269	-0.115739778247149	0.907858779600292	0.960095506942632	-0.230444394674299	-0.242176077439055
LMTK3	1.3329700433842	0.460892175920778	0.00382613278108827	20.2927358761217	1.84362730991444	0.636346485384792	2.89720671404294	0.00376501586062976	0.0353069091435354	2.08775937843642	2.49393325827829
RPL18	-0.392381056289312	0.335010455079593	0.241498229879051	18.8201897247419	-0.622609772598051	0.512960119289425	-1.21375863188062	0.224839907584726	0.475808357660125	-0.911676185837798	-1.08842289434832
ENSG00000268093	0.271029445704978	0.185599572331586	0.144210024759136	2.92281304492619	0.326610637108446	0.448354144654049	0.728465747451625	0.466328528875899	0.702101955988129	0.241629395716715	0.290376248289905
SPHK2	0.247237935479336	0.0809471561574519	0.00225576743680049	43.8335761999003	0.307137707359503	0.142034582164744	2.16241497442685	0.0305862043700471	0.143790245295688	0.200269059312091	0.262090658802002
DBP	-0.259336828821077	0.234122202741489	0.267992017830633	25.4856269028752	-0.374045913911525	0.362792397977194	-1.03101916136357	0.302531834280934	0.56012945093752	-0.680385529944555	-0.727369095100786
CA11	1.795470646708	0.456946646074293	8.52011055460116e-05	8.83748296953903	2.40748821125077	0.663780537132678	3.62693401896108	0.000286806544597565	0.00582483715155434	2.89179326949209	3.31297477843496
NTN5	-0.505593058358167	0.207076974586467	0.0146235276742051	15.0282391358956	-0.72655520575434	0.346970746240189	-2.09399557059887	0.0362603748274052	0.160456347428692	-1.10848952161175	-1.23940982283352
FUT2	-0.280893590559343	0.222589991302013	0.206973001233427	5.72641796939266	-0.414788424645715	0.441201232434925	-0.940134329082805	0.347148661919956	0.602108399971124	-0.717860869207721	-0.786550016933893
MAMSTR	-0.274769559768484	0.169928610207839	0.105884636215706	8.54950459987852	-0.395561648893244	0.311791370263269	-1.26867414117088	0.204557308952503	0.451367984514333	-0.707214551623846	-0.758621980776935
BCAT2	-0.00782401679413177	0.111599992424853	0.944107952297937	241.172487911957	-0.0456735169454639	0.176858230311855	-0.258249315652021	0.796214499969121	0.908482469828902	-0.243143235661968	-0.250388643803011
HSD17B14	-0.141033387393922	0.110456951928351	0.201666627627605	67.7999267684934	-0.218476213368624	0.191073848839242	-1.1434124276862	0.252867395022692	0.510691129012458	-0.474720984531285	-0.501394845563356
PLEKHA4	-0.0859321591170216	0.15542398515208	0.580339651975492	12.5856671147658	-0.129173633005468	0.286530988880127	-0.450819066762477	0.652119958164712	0.826638084475708	-0.378930287924548	-0.371677532301863
PPP1R15A	1.10968263588907	0.724166894230602	0.125434217173683	14.524523351111	1.41324038774394	1.1156752889255	1.26671299595156	0.205257931385478	0.45195286604805	1.69958552140394	1.86877063722289
NUCB1	-0.485208876213189	0.182906399181568	0.00798339035373003	67.8459621281293	-0.756175481725165	0.292747439582466	-2.58303021472593	0.00979367455133074	0.0687838747608561	-1.07305265262558	-1.28243503667812
NUCB1-AS1	-0.144658842737269	0.295250424788849	0.624167130351832	7.67025484838755	-0.211111534573944	0.500192374328297	-0.422060681867539	0.672980725683687	0.838733402548606	-0.481023655156169	-0.490697211268861
BAX	0.252129385903313	0.235579049846324	0.28450505972288	14.542559123062	0.290936268590397	0.382893402673765	0.759836201299824	0.447352500792434	0.687512020031427	0.208772598310813	0.238557104681252
FTL	-0.114604595526098	0.149878173048443	0.444478991583469	463.55913647865	-0.23495784302577	0.235618801547265	-0.997194797201437	0.318669965874608	0.576951406187569	-0.428775867468357	-0.525335393625929
GYS1	-0.0897991774193158	0.138435359017579	0.51655023716125	98.6467279846139	-0.160486519816023	0.227307103760076	-0.706033894943368	0.480167059142143	0.712228737767212	-0.385652903527711	-0.417161364135262
RUVBL2	0.0676129484854052	0.344464417546291	0.844387668667083	16.267106998419	0.0207500341728341	0.546480676072815	0.0379702980935217	0.969711363631206	0.986776466153762	-0.111999889497133	-0.153904482278066
SNRNP70	-0.169385456952838	0.0824415938474843	0.039916532109055	298.946942273658	-0.279118724023331	0.129570299180075	-2.15418753981123	0.0312254676196308	0.145575776875025	-0.524009622520318	-0.589481701727767
LIN7B	0.859658169463628	0.172628499448379	6.36447430112555e-07	14.1743401102631	1.1999296768704	0.322381262733791	3.72208256365462	0.000197586389257332	0.00445527204585785	1.26493064062225	1.55892413343888
PPFIA3	0.853328296917573	0.539762280283344	0.113893232615531	7.99865592274285	0.889010402929452	0.802499852583733	1.10780132864472	0.267947626168655	0.526679210190979	1.25392647756491	1.10729538214387
TRPM4	-0.0322958184221607	0.123731833990537	0.794081227901497	33.6082016541886	-0.0786760382661925	0.208252429876992	-0.377791694016074	0.705585344466816	0.858909008072942	-0.285686224239112	-0.298326770329378
SLC6A16	0.328154107411861	0.169126065589346	0.0523441014990102	25.3143118135009	0.426038959955949	0.276582815542692	1.54036670398341	0.123470992703443	0.335969874847408	0.340937728932592	0.434801805193473
TEAD2	0.883151335818018	0.259553919036585	0.000667543510469348	3.42241027701631	1.25557445499954	0.510446872153558	2.45975540941669	0.013903173152391	0.0865586494099832	1.30577232130631	1.63975148564518
PIH1D1	0.169840318313014	0.226950066341035	0.454243131361253	16.5971929352973	0.216167630087409	0.364403166313359	0.593210076285453	0.553040570025654	0.761395389430668	0.0657172190735024	0.129951207030964
ALDH16A1	0.295112876630931	0.330221649328796	0.371492492167331	3.64876034983024	0.434252712468776	0.585390489717426	0.741817163238156	0.458198120241131	0.695780747833748	0.283497221484303	0.446732769600391
FLT3LG	0.00251491452102112	0.125628659283582	0.984028505406077	8.01256772446889	-0.0719481962652239	0.250749064500159	-0.286933059585466	0.774163576436768	0.896655024501322	-0.225169526838804	-0.288554179382235
RPL13A	0.866697442672697	0.376511467916473	0.0213399590906159	18.6497216564803	1.21271150997773	0.596632730828188	2.03259299618772	0.0420936596921249	0.175804202100511	1.27716806082844	1.57749050680118
RPS11	0.415041160083315	0.346136184304631	0.230501126193411	47.2691252923314	0.604026411553543	0.490730900486916	1.23087095382462	0.218371132719267	0.468081901338996	0.491986472522834	0.693339172440988
FCGRT	-0.15410540851472	0.0574770883705336	0.00733669000616464	36.5141077888282	-0.266896882235245	0.135309482516611	-1.97249207720886	0.0485534598644234	0.191405024228522	-0.497446031655945	-0.571728749087312
RCN3	0.0269424704461964	0.113591682350669	0.81251172051991	9.14079477030413	0.0322046013777366	0.313691882478639	0.102663164641914	0.918230309478239	0.96506434791892	-0.182703457176732	-0.13726604163782
NOSIP	-0.0713718878924395	0.202230335135053	0.724145606433438	36.76564185841	-0.13725702990485	0.333541790295813	-0.411513741001145	0.680695867599059	0.843165846801543	-0.353617993316944	-0.383419147421493
PRR12	0.0978771505127521	0.091778527788411	0.286220567177436	49.8290479968079	0.0988473923671074	0.153448160716352	0.644174501053983	0.519462283895706	0.740287413386878	-0.0593871059875153	-0.0404634211509995
RRAS	0.546470678739432	0.183920670253493	0.00296609209697713	6.32571396223819	0.690558020788615	0.328334588433504	2.10321435850939	0.0354470357045623	0.158320367975384	0.720470038868951	0.819031485210911
SCAF1	0.0906015856518826	0.294841415041418	0.758623247444441	21.3696368860576	0.0727529326728869	0.4646735859889	0.156567824956215	0.875585461717092	0.944629850718675	-0.0720353072713033	-0.0783671769974669
IRF3	-0.33772547639129	0.0935289510008091	0.000305113821596329	46.5275696402281	-0.531998545160096	0.158806641140166	-3.34997668447973	0.000808183628519893	0.0121375036352038	-0.816660226382832	-0.956804693320087
BCL2L12	-0.324241270910307	0.145988446298697	0.0263505291443255	6.65894639666397	-0.481387955314135	0.301947090496878	-1.59427916500859	0.110873522114963	0.315122370815572	-0.793218617609235	-0.88328979922968
PRMT1	0.194087713277409	0.137723993702989	0.158760881861655	31.8800260434136	0.226575364912347	0.235012955136721	0.964097339997852	0.334997126194338	0.591947153948068	0.107870088023462	0.145069061331915
CPT1C	0.545287784694349	0.294149499783822	0.0637709693717162	25.2169030861954	0.76222507478158	0.459994560385724	1.65703062693268	0.097513283214674	0.291930167476074	0.718413637439547	0.923132146754272
AP2A1	0.0419160970436045	0.123249913254453	0.733788544263137	49.14741217904	0.0288490615640594	0.204517260581029	0.141059299748588	0.887823096183279	0.949707646615106	-0.156672565173981	-0.142140162938707
FUZ	0.00488580713112209	0.243168840541163	0.983969789081212	10.7105405977215	-0.0175000454437102	0.42958801871574	-0.0407368098766508	0.967505715902205	0.986101111556245	-0.221047850030439	-0.209464999563448
MED25	0.0176969620550908	0.108230808237026	0.870115862949453	53.3931824298183	-0.00478585347283737	0.182359018933376	-0.0262441282083551	0.979062618770179	0.990439286247344	-0.198776305586151	-0.190996878977843
PTOV1-AS1	-0.083561980801879	0.107726064097518	0.437932319063832	10.5421231107673	-0.0800663584529795	0.241509839254567	-0.331524209117561	0.740248557689159	0.877149695349525	-0.374809852881816	-0.300346293152457
PTOV1	0.48793133484566	0.165857977444887	0.00326244937818819	88.5754750847874	0.671920691805207	0.264667668332283	2.53873355986054	0.0111254515254369	0.0746866252674302	0.618702352270274	0.791959655569852
PNKP	-0.37444965945119	0.150496191096086	0.0128427408609524	32.8419477943365	-0.581288274453152	0.251933490747223	-2.30730845958224	0.0210376302566128	0.11262499854576	-0.880503359968584	-1.02840095883986
AKT1S1	0.298675354338236	0.312015887265101	0.338444083644719	9.5018144374922	0.378501303697005	0.50311119574608	0.752321369306269	0.451857819984801	0.69033833608789	0.289690408676315	0.365750530039024
TBC1D17	-0.0759479647791685	0.141140559010803	0.590506887617138	53.4937607031793	-0.135895553567406	0.226534280985583	-0.599889575106093	0.54857983052083	0.758396708634436	-0.361573271382669	-0.381441522006369
NUP62	0.186327549051301	0.104148425564046	0.0736055137330658	10.4599044964734	0.307348501087632	0.361594758757798	0.849980520026008	0.395335916611752	0.644398221875002	0.0943794352694811	0.262396849238539
ATF5	-0.353718550570649	0.238505859912871	0.138058414593838	3.19749898469955	-0.56011783587137	0.531731266016993	-1.05338518095242	0.292164493193266	0.551105852654044	-0.844463376411091	-0.997649636736641
VRK3	0.0479212440367152	0.112695239780704	0.670670004826216	32.8969644059184	0.0434005339227794	0.210451053666173	0.20622626100805	0.836614175397812	0.926535971120842	-0.146232921055611	-0.12100328323494
ZNF473	0.191228465443883	0.206813459252576	0.355152020335829	4.19390519946715	0.219988071340493	0.553032005864442	0.397785424727147	0.690788362000791	0.85022709096748	0.102899430375536	0.135500625343494
ZNF473CR	0.258696857722197	0.231409827797804	0.263602670286697	2.26268805430889	0.32458821049687	0.483101179951009	0.671884532614445	0.501657207944895	0.727765045922552	0.22018981567872	0.287438553261886
ENSG00000287001	0.291741941743384	0.292712904126886	0.31891845979333	14.3633613625831	0.473915988602232	0.479214371766381	0.988943605458619	0.322690734289867	0.581321805271554	0.277637021790179	0.504346038939955
MYH14	0.00508039500153956	0.0815974211145801	0.950354419977562	95.9901243537762	-0.0151107174258705	0.145787900508595	-0.103648638694675	0.917448187403214	0.964874665534233	-0.220709568866091	-0.205994358404882
KCNC3	1.68880394450046	0.605437096793472	0.00528064187462967	2.28804666634949	2.19154717828969	0.944896159419821	2.3193524033745	0.0203759361810077	0.110191530287901	2.70635860625996	2.99930757526219
NR1H2	0.312115289826386	0.113863155336263	0.00612256930976382	26.7149100257008	0.423368896194026	0.216631596671925	1.95432662039228	0.0506626025997109	0.196807674269666	0.31305505630794	0.430923378657251
NAPSA	0.285699433082431	0.147425835186832	0.0526330178042443	6.21912601206877	0.507733803453492	0.337586918541794	1.50400911755304	0.132579019133744	0.349470410602498	0.267132426303192	0.55346842784564
POLD1	0.585940734022296	0.141743234954902	3.56786072650704e-05	10.3662274770864	0.849938244610399	0.303032215450662	2.80477850629311	0.00503511670461228	0.0434863129713994	0.789086732341771	1.05054074661302
EMC10	-0.494086555879993	0.25048729850695	0.0485523925988443	30.2868290431431	-0.719280208898585	0.397435273335974	-1.80980465790347	0.070326085352585	0.241806233999726	-1.08848604941414	-1.22884245689318
JOSD2	0.0333376002533758	0.268316649579267	0.90111952844225	7.87765154425887	0.0481016899268379	0.489539991617161	0.0982589589216956	0.921726666462331	0.966020593913286	-0.171585847673696	-0.114174574326533
ASPDH	-0.5510323784694	0.483908363593124	0.254823194294978	3.67437998222555	-0.851544298008888	0.804444476760501	-1.05854949919982	0.289804996424483	0.549286393054742	-1.18748347987559	-1.42096391867622
LRRC4B	0.267526747109297	0.148655693203664	0.071917484400005	74.9039139513452	0.346246913646942	0.230090569456405	1.50482879183167	0.132368099426373	0.349268096181986	0.235540131484753	0.318899108712025
SHANK1	4.1978781538089	1.67475075473303	0.0121909296247513	1.98841147359533	6.89008815958928	1.57393876098812	4.37760879290099	1.19988471489712e-05	0.000581372713051342	7.06825713127729	9.82421800746576
CLEC11A	-0.146877608463536	0.244683569397855	0.548322490051925	11.2521642690604	-0.223159834879551	0.407817505795893	-0.547205138837859	0.584237806106672	0.783669068420253	-0.484880867076351	-0.508198084576837
KLK14	1.16047677325567	0.373272240747271	0.00187767039777158	1.82681755747724	1.61218091504516	0.675658119228594	2.38608975332939	0.0170285945807547	0.0985376242105992	1.7878885584512	2.15774359405568
CTU1	0.305392513085239	0.245792019481266	0.214058247904117	2.5428593312029	0.270168561772478	0.588747340263964	0.458887103679055	0.64631524020936	0.823161575709183	0.301367849192886	0.20839077443561
ETFB	-0.366087824481192	0.181362373556803	0.0435346976120645	28.2494639740054	-0.574735220958284	0.287773517742954	-1.99717898111685	0.0458057435172903	0.184739017277694	-0.865966733077774	-1.01888225860123
CLDND2	-0.471915860666889	0.171130846190578	0.0058221739798277	16.3947876393716	-0.691272133419539	0.283945815020036	-2.43452129544773	0.0149115023912592	0.0906156248337811	-1.04994341787703	-1.18815906022096
ZNF175	-0.312615365458954	0.135626135948648	0.0211677618478507	21.2900330331511	-0.482868068793423	0.233550968948728	-2.067506167784	0.0386864836257249	0.166838663159418	-0.773007569385905	-0.885439752154608
SPACA6-AS1	0.782205404882009	0.288699850107514	0.00674035916535994	3.60207649187351	1.04398065465112	0.511126057938415	2.0425111152852	0.0411008579882719	0.17332131173431	1.13028292939325	1.33239889658931
SPACA6	0.221648133456331	0.0918636635467324	0.0158307465575857	58.288248340578	0.277840097661042	0.167383608193878	1.65990027732718	0.096934515677007	0.29107332785354	0.155782483631894	0.219534136923087
ZNF577	0.207724271026077	0.0841153871982654	0.0135296073704035	71.4680259767488	0.259699859585557	0.150683573756594	1.72347823396505	0.0848020779757281	0.268286235375105	0.131576553503662	0.193184361412607
ZNF649	0.0927818377844974	0.223589087850401	0.678166896672526	5.21869263228018	-0.0815486777265719	0.46348593718376	-0.175946390568135	0.860336059401419	0.936999668655011	-0.0682450492844582	-0.3024994501249
ZNF613	0.332317593336515	0.105600123141612	0.00164986987881361	10.5022868242389	0.363594357239331	0.229926735369146	1.5813487572708	0.113798317087096	0.319830694985302	0.348175738492575	0.344097303048729
ZNF350-AS1	0.169046533910487	0.130419534993873	0.194915218617448	35.6336371138676	0.206184906199129	0.213815190953012	0.964313645256571	0.334888701792159	0.591835439120316	0.0643372650642821	0.115450706412135
ZNF350	-0.0452584186251653	0.168461880023456	0.788193848649008	13.57888997661	-0.061759036830018	0.300472348860343	-0.205539834411595	0.837150379035007	0.926821409094132	-0.308221048636139	-0.273753818844465
ZNF615	0.176055454843515	0.146596063884781	0.229768184058273	17.3996962543111	0.183977977336307	0.290146542802034	0.634086401856024	0.526024436591639	0.74434400936218	0.076521919374752	0.0831938204838666
ZNF614	0.173473074910235	0.134853460823228	0.198309750658239	11.7592318997566	0.134614725392399	0.301804132536064	0.446033406703977	0.655573114866521	0.828584692040439	0.0720325825587177	0.0114907589376663
ZNF432	0.12571064334094	0.077692282812705	0.105650033288675	35.0515309971019	0.0803276916074951	0.153908147361433	0.521919683815411	0.601726252634931	0.795461095647314	-0.0109999873989352	-0.0673643887957696
ENSG00000275055	-0.180936401617005	0.23208793884208	0.435624720875482	2.8239932268856	-0.211640704040621	0.450462310537013	-0.46982999263205	0.638476484291881	0.818263179112952	-0.544090355209001	-0.491465861415343
ENSG00000260160	-0.159522062137354	0.152119956429457	0.294334785806866	3.75251229951697	-0.236684094272011	0.372528590187397	-0.635344777572506	0.52520357564658	0.74415267289176	-0.50686260983424	-0.52784287630746
ZNF841	0.28276724552241	0.15228847064781	0.0633414705401747	5.42675537369237	0.420478281903444	0.376075359092155	1.11806921601691	0.263537432829722	0.522771951561822	0.262034966632338	0.426724589350999
ZNF616	0.236898678433926	0.151069139165711	0.116846735690832	8.86983044754041	0.191980279254832	0.31901579950568	0.601789251668127	0.54731443062918	0.757419154253914	0.182294784223361	0.0948176403170349
ZNF836	0.136579335030978	0.174826318678501	0.434668005493356	8.37686352940669	0.187955923033174	0.360117716837048	0.52192911996669	0.601719682369052	0.795461095647314	0.00789468302402986	0.0889720233756457
PPP2R1A	0.187195505376781	0.340195081272763	0.582141539422864	29.0262997818235	0.262779551886165	0.505071027395777	0.520282371453964	0.602866780869813	0.795881545889071	0.0958883334128058	0.197657797782333
ZNF766	0.29820969340927	0.086901219843231	0.000600045422985574	19.9088870813808	0.4350161525052	0.180884118531927	2.40494387255129	0.0161749498300377	0.0956166242676159	0.288880880719079	0.4478417116932
ZNF480	0.245174872543448	0.105617476238048	0.0202680924071303	16.6984148378895	0.451783422104563	0.226534704774145	1.99432322104903	0.0461167431534681	0.185652962052043	0.196682528812642	0.472197168773115
ENSG00000269535	0.221007362335217	0.263387877440886	0.401416190603477	3.21163050012156	0.225940663052615	0.536258098121478	0.421328207152655	0.673515435579002	0.838995431266826	0.154668535468189	0.144147119103239
ZNF610	-0.0575947257004777	0.0902164689406472	0.523209493811319	15.6240421218993	-0.164890309284557	0.20428945001685	-0.807140600118888	0.419585483306607	0.664015831672156	-0.329667094128272	-0.423558130451583
ZNF880	0.0991423943911417	0.114516528223811	0.386628662667227	7.54169954863725	0.233028271006726	0.25882523064369	0.900330583796613	0.367944349921228	0.620546360376835	-0.0571875435407529	0.154442291510568
ZNF528-AS1	-0.0342441214449384	0.17093411394953	0.84121842784615	92.2699685706919	-0.0670118626933875	0.270655392450256	-0.247591086535265	0.804450807955802	0.912504507890135	-0.289073250437785	-0.281383861058877
ZNF528	0.00635639171908881	0.13912000403581	0.963557341580062	54.1303638916194	-0.0107620259568335	0.223989808562789	-0.0480469447511342	0.961678829283537	0.983116567707126	-0.218491313152666	-0.19967762521226
ZNF534	0.229002607516451	0.175625699853919	0.192259413937798	10.0339301680194	0.309629766876273	0.29999075411248	1.03213103281236	0.302010737948005	0.559856276959033	0.168567864564871	0.265710523577338
ZNF578	-0.0753284619877558	0.192993247584159	0.696302473691096	9.12915870237956	-0.0850345777982435	0.357209406665289	-0.238052459458108	0.811840406697139	0.915135721233895	-0.360496297133728	-0.307562927459558
ZNF808	0.0959245554950329	0.0792005686496035	0.225834114971107	31.6829653888782	0.117873396557478	0.17276688689905	0.682268452439922	0.495069217480914	0.722715823223572	-0.0627815936021693	-0.0128270176379041
ZNF701	0.0837039422308972	0.0853008536392842	0.326455141710554	32.4438739400143	0.127489513764608	0.17960417524196	0.70983602465174	0.477805826585303	0.711087694803587	-0.0840265112590022	0.00114096495614724
ZNF83	0.183287651549909	0.116366847684232	0.115236874962745	138.26885635195	0.228932895301692	0.205951584290606	1.11158598798957	0.266316199874498	0.525191676471983	0.0890947273169089	0.148493514542499
ENSG00000290073	0.232105085474967	0.0992224289299296	0.0193230103525434	14.3836886446236	0.372964094895027	0.235993472777903	1.58040004456407	0.114015281379308	0.320243347539688	0.173961365474866	0.357707404679829
ENSG00000269825	0.628437785440345	0.263048215350532	0.0168915756407427	2.93673445972274	0.909733024638238	0.539415814855534	1.68651529967078	0.0916965907445614	0.281133803638693	0.862965705394969	1.13739622358504
ENSG00000288953	0.0504250381399469	0.201337435584747	0.802239069664183	2.72906539073137	0.294298116079899	0.54317078547493	0.541815068022436	0.587945910098221	0.785729717320558	-0.141880201727774	0.243440388256706
ZNF611	0.0563150660827418	0.104469438463717	0.589846969948207	46.1497728446755	0.0358440697315211	0.190076341733537	0.188577228521001	0.850424181583617	0.932705478846596	-0.131640686252036	-0.131979497233019
ZNF600	0.381186273759267	0.143137929309471	0.0077431387623795	4.62577386360774	0.696540949267575	0.393173372015825	1.77158729162243	0.0764630907824932	0.253414756209798	0.433131466093113	0.827722044930129
ZNF28	-0.0190591254065318	0.139802806392688	0.891561489773005	8.2183465488586	-0.0236141137936153	0.267114579948667	-0.0884044360220001	0.92955523566715	0.968671864643908	-0.26267490335957	-0.218346047750652
ZNF320	-0.00160263097707723	0.0877937688596865	0.985435828573253	50.0108468523241	-0.0384008677002083	0.152473340976362	-0.251852995771645	0.801154692547006	0.910626817156134	-0.23232767129233	-0.239824687906648
ZNF816	0.155273814907344	0.243704278978919	0.524033467040594	2.91513435764303	0.231454075220073	0.477275789442002	0.484948284283754	0.627713030604084	0.811681598625895	0.0403940901344957	0.15215567843442
ZNF160	0.0297298520378146	0.105094254068268	0.777263067886659	67.3671165392507	0.00210791671631845	0.17474298115275	0.0120629549891668	0.990375387877768	0.99520469814518	-0.177857735353107	-0.180983267461323
ZNF415	0.133683279318986	0.197536516147065	0.498563166812445	13.1354666363082	0.183667705060757	0.341280700090628	0.538171965223885	0.590458332762021	0.787570539464989	0.00286003674228827	0.0827431315362435
ZNF347	0.488980326097618	0.0841009496276763	6.09220070913988e-09	33.9370304992081	0.674886873216065	0.212544711958791	3.17527012079658	0.00149697079058552	0.0182158891932901	0.620525970470842	0.796268210616056
ZNF665	0.0537924838030105	0.152612222654034	0.724479653524583	11.0286584786912	-0.00967897909734001	0.282872095616649	-0.0342168041575125	0.972704266607131	0.988120894818675	-0.136026067873821	-0.198104435185965
ENSG00000291131	0.126603075599508	0.167239240552041	0.449039221204952	8.91927478291491	0.1045230109402	0.333967686360336	0.312973425900327	0.754300851704032	0.885201554898784	-0.00944853908470025	-0.0322192473611187
ZNF677	0.214967305006736	0.081229265827546	0.0081347111845413	15.1278931513076	0.275242350623533	0.241603185255721	1.13923312034238	0.254605934806062	0.512675895936015	0.14416820149864	0.215760754733364
ZNF845	0.384169836337886	0.369686516542413	0.298722285382479	2.1208939578417	0.461469484390215	0.716670651596346	0.643907328090409	0.519635529548925	0.74035154115615	0.438318238633637	0.486266750756847
ZNF525	0.527936954159558	0.249189666728666	0.0341230209593078	5.03517209008082	0.751459697818801	0.49260909715468	1.52546857571094	0.127142265713085	0.341338404651883	0.688250096705378	0.90749479596127
ZNF765	0.656208583922972	0.146346242626552	7.32753662746523e-06	15.2154412975139	0.890185066496193	0.276820854133526	3.21574423748728	0.00130106730237555	0.0165559127223933	0.911243833036843	1.10900165089047
ZNF761	0.676824984861533	0.200379721058042	0.000730915924400736	19.429782540902	0.901880815480274	0.366179827289121	2.46294511130507	0.0137801009765078	0.0860199554821884	0.947084402642737	1.12599042242009
ENSG00000287608	0.500241331182596	0.236266461079692	0.0342364220961716	3.23629988023795	0.764703850176375	0.479650080508157	1.59429526075806	0.110869918678303	0.315122370815572	0.640102657875362	0.926732715551768
ZNF813	0.364731479282425	0.168868990840747	0.0307843800747629	5.18153012776647	0.405028678045195	0.36085198755166	1.12242329824277	0.261682503017616	0.520424034831027	0.40452563869601	0.404283120187435
ZNF331	0.0177892222341531	0.0671438225756342	0.79105410151976	46.8838436854682	0.0187388813274701	0.153782309796791	0.121853296079581	0.903015204229883	0.9567905971274	-0.198615915934272	-0.156825801489649
MYADM-AS1	0.319102344855124	0.228780204301084	0.163076533498408	5.47644987600189	0.464314966021339	0.399231546112473	1.16302173649006	0.244820683462624	0.501911689556923	0.325201697850467	0.490399982188943
MYADM	1.35919061632613	0.698837257583684	0.0517832196618159	3.14405003493526	1.3149322775556	0.993854489499298	1.32306317619802	0.185814369271301	0.428095420618116	2.13334251743493	1.72597225588175
CACNG7	0.216008524147352	0.255097719441396	0.397124582400057	37.5351896604862	0.279734040246757	0.378109771791364	0.739822297957194	0.459407827209822	0.696647385595277	0.145978308276997	0.222285201256182
NDUFA3	-0.889394508606725	0.519068405848881	0.0866309359349744	25.7946904905262	-1.27158178587191	0.707389475549918	-1.7975695565493	0.0722452463159435	0.246057031385682	-1.77570891812379	-2.03109337040232
TFPT	0.468286475895159	0.383348382979074	0.221870682237928	5.13700059019079	0.642326108463476	0.620474612374351	1.03521738948433	0.300567399478575	0.558780091756446	0.584550759239478	0.748971761798234
PRPF31	0.125208191738135	0.163799500213983	0.444629440587182	32.8554700215977	0.153133077799922	0.267909518111014	0.571585059312707	0.56760311974626	0.771591415286332	-0.0118734740806126	0.0383897680207729
CNOT3	0.434534927461884	0.155677811213061	0.00525056960178768	20.4662322007351	0.611512701055781	0.271654322493067	2.25106928335877	0.0243811495471674	0.123922920583167	0.525875400502788	0.704213453526473
LENG1	0.521143227227661	0.401909316480637	0.194745206473244	3.00768828001539	0.771726301755592	0.686838895176675	1.12359143778117	0.261186390122494	0.519945516164613	0.676439546274596	0.936933244446461
TMC4	-0.241419763885604	0.252476508010016	0.338967744937238	2.63168987302462	-0.472624695808466	0.563388754597345	-0.838896218555609	0.401527549980636	0.649438035494298	-0.649237619362741	-0.870560643209038
MBOAT7	0.298483325968404	0.312506962881313	0.339514304827784	33.9940038659212	0.361419917583276	0.481995819729748	0.749840357092561	0.453350859420033	0.691451376368572	0.289356577074196	0.340938800025797
TSEN34	0.163322011408423	0.362843294707377	0.652625928218303	6.74054941471968	0.212965161080629	0.597212786250739	0.356598462028266	0.721392429008944	0.86788861544972	0.0543854724207866	0.125299430187861
RPS9	-0.117623282441572	0.359628473218643	0.743615787632469	18.5627529355734	-0.184877066794863	0.529532727235857	-0.349132465824945	0.726989864070802	0.870127752355685	-0.434023701890809	-0.45259008534586
TTYH1	-0.331209010261694	0.0760495969887194	1.32962993600746e-05	638.328287325895	-0.514986432017637	0.144036479586295	-3.57538891187006	0.000349707646329652	0.00675880780062682	-0.805331679824282	-0.932093586420753
ENSG00000268496	-0.190896605027985	0.222366016983004	0.390627899524298	13.3392607008932	-0.349115701038297	0.380857479793711	-0.916657068747589	0.359322369338114	0.613154855332773	-0.561405664738725	-0.691156477057708
LENG8-AS1	0.089883548614104	0.0875776265944325	0.304736044267647	16.2902697139814	0.107062176915784	0.211756448572239	0.505591105431015	0.613143726936977	0.801986411324639	-0.073283578320591	-0.0285309576505824
LENG8	-0.065999335521332	0.08953663567636	0.461048762161282	193.027894867167	-0.142295180906047	0.147660736291712	-0.963662951164861	0.335214934695308	0.59198261401004	-0.344278082932399	-0.390737361621166
LENG9	0.300995524727486	0.222747286067548	0.176603496358706	7.38511938681022	0.384005400652643	0.422351878053554	0.909207276222768	0.363240724128622	0.616881363058847	0.293723907470857	0.373745558470594
GP6-AS1	-0.461543755035587	0.32112713922871	0.150643632142365	8.56195668717393	-0.690652099164441	0.526223012846496	-1.31247034489902	0.189361485533708	0.432439694954101	-1.03191203718424	-1.18725842356103
GP6	-0.101016107911691	0.420652527533113	0.810220601718784	5.48142271148939	-0.095850892803915	0.651622976618847	-0.147095630822086	0.883056538465776	0.948107923644584	-0.405152969483672	-0.32327426879169
RDH13	-0.176474678073407	0.166741034076617	0.289884140308723	15.6648671962305	-0.285641615393326	0.28365775479369	-1.00699385286004	0.313937728229767	0.571178611486434	-0.536333874642721	-0.598956589684772
PPP1R12C	0.00532579648933067	0.0946077083585181	0.955108018271286	42.0613756015717	-0.0312039502991294	0.170828601712324	-0.182662329295869	0.855062975259469	0.934691035097813	-0.220282950799689	-0.229370737021506
TNNT1	-0.867529663247085	0.179205031139772	1.29194239030049e-06	10.8183950018474	-1.22187027606736	0.338040991344554	-3.61456245648608	0.000300855285021665	0.00604681980265767	-1.73769799107742	-1.95888444358525
TMEM86B	-0.191612315608587	0.157640823278192	0.224175702876235	8.45965899711067	-0.383187306591474	0.355497426818298	-1.07789052095538	0.281082616121503	0.540956657742657	-0.562649891359958	-0.740647512063533
PPP6R1	0.25210821932598	0.1367493117937	0.0652444549834376	35.8628071077526	0.327003424847941	0.227918135840407	1.43474069600549	0.151361002805083	0.379802269677365	0.208735801287391	0.290946795860223
HSPBP1	0.181835443023534	0.382134654549948	0.634187458657393	6.63060040037312	0.164697867841489	0.639698816270616	0.257461579812922	0.796822470682087	0.908884874533504	0.0865701362921741	0.0551883138917299
BRSK1	0.915114064043366	0.219829652681996	3.14323688045074e-05	22.5315629424706	1.33012451080729	0.359806809061456	3.69677415020819	0.000218356437260854	0.0047716010719553	1.36133790664629	1.74803987892059
KMT5C	0.0252248070939871	0.111493596541848	0.821011302972122	26.9614401582851	0.0455423528907471	0.203062203274413	0.224277842731778	0.822541116021423	0.920095089900396	-0.185689527981127	-0.117892163703035
RPL28	0.212803018997892	0.279667520769691	0.446708249873157	21.9252878218738	0.276602912070626	0.439738798721614	0.629016390809162	0.529338325567426	0.747174348956605	0.140405699809901	0.217737051215799
UBE2S	-0.0565475879322479	0.415255389813381	0.891682585545959	1.85050644629087	-0.329152657689476	0.773184149467167	-0.425710560564788	0.6703187658915	0.837062936926717	-0.327846698115358	-0.662158968394451
ISOC2	-0.746598267454849	0.456352833209376	0.101837279531672	6.94343699314048	-1.2630316124586	0.737967251097837	-1.71150089733609	0.0869886856757997	0.272866243314454	-1.52746488000502	-2.0186737346137
NAT14	0.829959548379166	0.307884660872699	0.00702444109187684	14.6414416709476	1.24739840369396	0.460739278870494	2.70738454674836	0.0067815654045909	0.0533609882971193	1.21330109095697	1.62787528448575
SSC5D	-0.0426524888740002	0.135093662182178	0.752211011186321	10.8907300916318	-0.0530583012948707	0.255419012783016	-0.20773042976227	0.835439456407009	0.9258647161387	-0.303690771653603	-0.261115482612428
ZNF579	0.0643169514697515	0.200921794761612	0.748885414078955	10.2864105390496	0.049327964462617	0.364365108218201	0.135380593119462	0.892310967312296	0.952121136067921	-0.117729813493683	-0.11239333757553
FIZ1	-0.30864936015075	0.195837741882687	0.115015119602544	8.05513580185511	-0.617924907900947	0.38223964914751	-1.6165902968964	0.105966747780507	0.306201394012539	-0.766112869882842	-1.08161784953292
ZNF524	0.768323733341833	0.218748828681797	0.000444152831046715	3.8105757607048	0.949851280223775	0.502187156883921	1.8914288571568	0.058567119475244	0.215182285050095	1.10615034599208	1.1956703776591
ZNF865	0.146708090123916	0.155425613979227	0.345214658846156	12.8109591028337	0.158995444384854	0.302451330104747	0.525689354150931	0.59910406174955	0.793864083125726	0.0255030111221946	0.0469052044130796
ZNF784	-0.23264079165272	0.233714694162888	0.31953929343667	4.93509599468956	-0.448835660374882	0.455253809537698	-0.985902041831712	0.324181184837981	0.582880734248257	-0.633975820452321	-0.836005653319852
ZNF580	-0.369898483457542	0.177568170430297	0.0372389133382648	24.3374353183833	-0.602716923017939	0.295746536278127	-2.03795091094872	0.0415548423746974	0.174358977798988	-0.872591370845209	-1.05952734631204
ZNF581	0.699078109066577	0.23656931378708	0.00312601427295188	2.9156278990306	0.910960102854942	0.473484912722757	1.92394747620679	0.0543611674350129	0.205516355137396	0.985770332810487	1.13917862773042
CCDC106	0.0737583390785493	0.333993898078183	0.825219053066082	8.1002022361493	0.0865852573957293	0.50326796628149	0.172046033518653	0.863401339011083	0.939146526886769	-0.101316438978036	-0.0582749020384342
U2AF2	0.410689295977634	0.182769567204855	0.0246379017347112	27.2262019408624	0.56363977749208	0.288774514085985	1.95183352407703	0.0509579727182437	0.197428794824609	0.484420977029229	0.634675182656774
ENSG00000267523	1.25964437761005	0.265423580774975	2.07694872521267e-06	11.313734586063	1.77999563381812	0.430046371363871	4.13907837002077	3.48703825882018e-05	0.00127778171363266	1.96028641960578	2.40150446139499
EPN1	0.303558284948276	0.223897914691241	0.175166376045931	17.2672091342933	0.388456064885046	0.385479338130559	1.00772214347187	0.313587871495483	0.570988765009111	0.298179136409707	0.380210413171418
ZNF787	0.129197033429965	0.0690691698938373	0.0614080876784751	30.6733550093941	0.115989111701108	0.155837199684201	0.744296688699203	0.456697004092446	0.694672477695348	-0.00493907468039772	-0.0155640535442992
ZNF444	-0.157376239766332	0.070075914944473	0.0247170499504134	64.8329540263451	-0.267813971006162	0.125691419585663	-2.13072596275069	0.033111724884295	0.151677731086917	-0.503132206245386	-0.573060875112135
ZSCAN5A	0.0450420506555666	0.0629849629323547	0.474532503423072	126.51511999875	0.0347550199280406	0.116412460512196	0.298550685855484	0.765282897113617	0.891403113293252	-0.151238253028607	-0.133561406892751
EDDM13	-0.00453064963835135	0.398851902735988	0.990936842389041	5.99531520451443	-0.0583505233971533	0.635981350859418	-0.0917487962788574	0.926897627033726	0.967585178835639	-0.237417883543707	-0.268802750208722
ZSCAN5A-AS1	-0.35059103575299	0.123908311188388	0.00466296556447033	10.5563695471402	-0.481899999373003	0.251663102703137	-1.91486155180028	0.0555101622466537	0.207987443354551	-0.839026350188628	-0.884033573702017
ZNF542P	0.0880960212597922	0.213773853774184	0.680266759121924	8.29156237190126	0.132239717457159	0.386062478117332	0.342534498825263	0.731948686122217	0.872250551591323	-0.076391104156724	0.00804091855140613
ZNF582	0.489763526943588	0.208859302618404	0.0190298988606808	8.95063891735988	0.653144927975145	0.393796752999422	1.65858383290454	0.0971996817810298	0.291300235207288	0.621887525502636	0.764686741074396
ZNF582-DT	0.245392052268065	0.268933267372421	0.361524262933826	4.9343731154233	0.456853828761569	0.510827386562374	0.894340908062855	0.371139518698203	0.62303066244656	0.19706008477211	0.479562236232703
ZNF583	0.613499438816966	0.254289634154454	0.0158391460707989	14.1223524245816	0.830081259921101	0.426063235803413	1.94825835736764	0.0513840571999903	0.198465456287573	0.836996145841499	1.02169729446533
ZNF667	0.632554017589032	0.218383248714511	0.00377312437964114	19.1868137084245	0.893500913236468	0.364881849647013	2.44874036376663	0.0143356743526425	0.0882028641198108	0.870121566657014	1.11381811563971
ZNF667-AS1	0.128164214239716	0.165640750416062	0.43907977549393	26.0945243459492	0.152478551246327	0.272596052572255	0.559357150653935	0.57591799872754	0.77713957441741	-0.00673457857017618	0.0374390292442962
ZNF471	0.17906187616838	0.0966089752656381	0.0638149647366824	59.2028698862469	0.222118428099906	0.170117734092441	1.30567473923211	0.191663191881506	0.435975515415806	0.0817484306887093	0.138595095335242
ZFP28	0.158475979408908	0.263310624128564	0.547267718512847	10.5614998598887	0.205346427519131	0.416143018604569	0.493451573950965	0.621693548787832	0.808277319001658	0.0459608910543004	0.114232766223239
ZNF470-DT	0.175453474800694	0.108210348002875	0.104929471256043	15.8901405323808	0.217856409736439	0.237386879412435	0.917727257191565	0.358761673861511	0.612675972984936	0.0754754075373859	0.13240425998724
ZNF470	0.226808574578914	0.156821438998844	0.148097138760025	17.6482285095428	0.284533607783445	0.267413484605722	1.06402116633335	0.287319111074444	0.546571059627476	0.164753649346135	0.229256858773182
ZNF71	0.319641403341847	0.105138421469939	0.00236424272140483	16.2380284443833	0.417755825391941	0.201461892891395	2.07362206021338	0.0381144247738813	0.165247093293951	0.326138823747107	0.422770059227599
SMIM17	0.520960107509157	0.365403578612555	0.153951617187327	6.94472482310632	0.438020682136834	0.556091752109775	0.787676998400016	0.430885663204384	0.67361688109462	0.676121201911929	0.452205969812564
ZNF835	0.902043726876519	0.248731232816584	0.000287199811461625	2.74852186925292	1.68278829124456	0.544283232271846	3.09175111682309	0.00198979602415358	0.0224489807853224	1.33861578699035	2.26030501053194
ENSG00000286125	0.689571566802949	0.213086888718319	0.00121172761149287	49.6900628564251	0.942565181193233	0.336189452344413	2.80367267509515	0.00505241695477813	0.0435663919617521	0.969243690224989	1.18508688514907
ZIM2	0.942696311328651	0.355286098271674	0.0079698551736894	3.24794568053735	1.4112768088134	0.690222029921982	2.04467076916238	0.0408873273043716	0.172633147136788	1.40928824757444	1.86591842195419
ZNF264	0.187425627712208	0.0699454798404934	0.00737110644508139	47.8856289925269	0.222169024588216	0.137429493306934	1.6166036797649	0.105963857102279	0.306201394012539	0.0962883894461228	0.138668589746012
AURKC	-0.279361570107877	0.372649578455425	0.453457746864293	2.63280767753898	-0.491833568448631	0.716660759042381	-0.686285055017985	0.492533371332967	0.721018189488418	-0.715197529190614	-0.898462674029778
[truncated: 322,866 more chars]
