## Supplemental Tables 1-52 for "Integrative analysis reveals generalizable human neurodegenerative disease-associated glial states": Pineda_2024_FTLD_M1.csv (part 1 of 3)

gene	nebula_logFC	nebula_SE	nebula_pval	DESeq_basemean	DESeq_logFC	DESeq_lfcSE	DESeq_stat	DESeq_pval	DESeq_padj	nebula_zscore	DESeq_zscore
ENSG00000241860	0.114439214949137	0.181154592363676	0.527569005910061	4.24148081116688	0.218869885485773	0.36398158129225	0.601321321558953	0.547625991024689	0.714251693023279	0.343966187203857	0.368761071449013
ENSG00000291215	-0.309495217109755	0.118146163329611	0.00880339899721311	11.3229752849844	-0.279147957318204	0.242886162774694	-1.14929543177454	0.250434181149513	0.434928262571838	-0.561265866803173	-0.40684328945186
LINC01409	0.419409998108918	0.110235467515925	0.000141991170167436	17.4958339748152	0.653361752959027	0.204210326514237	3.19945501342449	0.00137687673506649	0.00986025013360901	0.995173797567315	1.04543117887097
ENSG00000290784	-0.211762496746172	0.2365949850314	0.370764527916933	3.81483433665359	-0.390725939541935	0.42885244405045	-0.911096450451778	0.362244556533747	0.551645905499936	-0.352576068315348	-0.580612906030254
LINC00115	-0.146936209525623	0.130324161969488	0.259545028232174	8.48038696405418	-0.222214339646428	0.267640714592067	-0.830271059413075	0.406385546895439	0.59460394402911	-0.214151753854014	-0.318175859587358
LINC01128	-0.247721791348222	0.109425807878423	0.0235843675496192	11.588981729732	-0.290233759277621	0.239070314530113	-1.21401002817129	0.224743894776018	0.40530285384771	-0.429360362422262	-0.424108125377008
ENSG00000272438	0.496862184354814	0.249826397525238	0.0467199922855383	2.18302236288247	0.444446534189806	0.466326510067322	0.953080137188947	0.340549469162926	0.53071393089817	1.16055833899793	0.72007023633192
LINC02593	-0.917248438585099	0.335570034417512	0.0062683413668293	4.19388556608933	-1.32857836525697	0.520801366169192	-2.55102703556533	0.0107405993743201	0.0464772139014931	-1.85900828969061	-2.04120802682064
SAMD11	0.153784851809978	0.1751928712285	0.380050562204425	30.6109264635279	0.299451235151324	0.273038641654479	1.09673573431511	0.272756930630447	0.458689664793682	0.427981376766958	0.494257069455815
NOC2L	0.395838763350897	0.133656069353449	0.00306023169623548	23.667618909711	0.645882766679058	0.225309799165576	2.86664303581581	0.00414850644512634	0.0225937198976844	0.944841869698524	1.03378353520182
KLHL17	0.678297546942988	0.120775968261496	1.95244275805618e-08	11.2903646993095	1.05837150958275	0.260562648435911	4.06186963456148	4.86812616803923e-05	0.000671658178873345	1.5479793492413	1.67618635759335
HES4	-0.765882879790153	0.200519602675885	0.000133727170734778	27.3477209688326	-0.933334803011635	0.32037888817264	-2.91322193024372	0.00357720270943966	0.0202923234457133	-1.53579567629563	-1.42566255003711
ISG15	0.182145892018786	0.299497693117292	0.543073888073289	10.1358156228871	0.292136828292931	0.481974422628205	0.606125168841761	0.544431638955544	0.711542854596749	0.488541031139238	0.482865738926708
AGRN	0.471348040027586	0.108956780393212	1.51835047879848e-05	19.7419332295501	0.749557374933283	0.207229047139522	3.61704782838009	0.000297982258751412	0.00295535045509977	1.10607769404678	1.19524457407531
C1orf159	-0.13783158352379	0.121287532230193	0.255787706170869	44.9956627283217	-0.141928086458647	0.205767083387799	-0.689751169729913	0.490350681009328	0.669191606172247	-0.194710541550078	-0.193139439722889
ENSG00000285812	0.319679681477202	0.165284254163211	0.0530983012072999	4.98412262336877	0.363806882729366	0.364925971089339	0.996933382525138	0.318796846691008	0.508321326887028	0.782218508861825	0.594483440119758
SDF4	-0.28315717634287	0.0968744583636654	0.00346755430467679	44.2471044094158	-0.272306909153498	0.167724035460461	-1.62354136308443	0.104473728656693	0.240937580979528	-0.505025946336849	-0.396189159552005
B3GALT6	-0.00440465754565823	0.239438437170068	0.985323116507762	5.0119528600692	0.14926168439544	0.419012106386332	0.356222844448843	0.721673685185725	0.83802971784366	0.09019750348989	0.260354464938376
C1QTNF12	-0.924618072177682	0.41995070930981	0.0276843867890806	2.15017038796375	-1.25018511938321	0.650923486743895	-1.92063298504865	0.0547779936605981	0.153702811697879	-1.87474475280801	-1.91911974375325
UBE2J2	-0.178198862324803	0.0539177087383005	0.000949711525038702	47.3856105140724	-0.197012090619244	0.117129889643024	-1.68199672363456	0.092569475240884	0.221920384752378	-0.280907254863138	-0.278926313547122
LINC01786	-0.189297666274018	0.191984352489104	0.324130314738213	3.69449219495262	-0.36580077015951	0.35943231649045	-1.01771808871067	0.308811948408901	0.497848959197684	-0.304606658205241	-0.541794879028737
SCNN1D	-0.394415601172915	0.103567018298723	0.000139918212591212	20.7838965388376	-0.509169421298704	0.206519291486554	-2.46548115497411	0.0136829372596003	0.0559640368785504	-0.742597336670386	-0.765074732645955
ACAP3	0.181015157618766	0.111840702733429	0.105552999506599	60.3439962484212	0.305014273792738	0.181541969280069	1.68013090858448	0.092931848359743	0.222380298098046	0.48612656100881	0.502920849463872
PUSL1	-0.106537911989816	0.199472269051866	0.593273136746034	5.09431367261822	-0.0262450301280399	0.360025291437191	-0.0728977401095128	0.941887492292167	0.971659164373516	-0.127888805880857	-0.0129766518452747
INTS11	-0.136120768489525	0.0821867493937072	0.0976737511916516	66.4701997616365	-0.110737393769494	0.144550239788108	-0.766082394133831	0.443627278020397	0.627688435118135	-0.191057418589595	-0.144563595265147
CPTP	-0.0511333300536236	0.119265483598581	0.668115824608594	10.7554881832555	0.0934297944061896	0.222494741176061	0.419919113199436	0.674544544558068	0.80581393976082	-0.00958276675136058	0.173402846680705
DVL1	-0.0243830552028124	0.101695157732952	0.810511559437751	33.1426807205243	0.118684060071332	0.179451907076775	0.661369734123555	0.508375230612625	0.682675993559921	0.0475374018814352	0.212733402531779
MXRA8	-0.742382478440573	0.112219538957582	3.70429212873343e-11	16.9696458984527	-1.01715475673967	0.23247957460526	-4.37524353899369	1.21296976974186e-05	0.000217249788840757	-1.48561499981612	-1.55620229390641
AURKAIP1	-0.463868721604749	0.195587090523721	0.017707730240925	17.43230308493	-0.542712989856258	0.329962733992739	-1.64477055723572	0.100017136067329	0.233780106903263	-0.890901381143406	-0.817314905220769
CCNL2	0.0265456295044498	0.0592687755296424	0.654235780699535	184.708813875834	0.10994377519684	0.102477309233271	1.07285969957088	0.283334070203913	0.470328685435976	0.156286006333142	0.199121434281797
MRPL20-AS1	0.0319519437959413	0.210481477403335	0.879341476193562	3.20125364682431	0.031166808479345	0.442027650739773	0.0705087304542703	0.943788751948796	0.972829026158908	0.167830171233658	0.0764355510198175
MRPL20	-0.116755371841912	0.106502077418976	0.272959239650675	31.4461142758128	-0.0463120845354561	0.203088846513163	-0.228038542394569	0.819616277289441	0.899738601924538	-0.14970626506606	-0.0442287347449495
MRPL20-DT	-0.391109487364053	0.191101039190057	0.0406962947445473	4.06950486291271	-0.482434754275008	0.34994563900386	-1.37859913227747	0.168018384244925	0.334367209116142	-0.735537753943304	-0.72343862536501
ANKRD65	-2.49735563020961	0.251367769476064	2.92978942159924e-23	11.7308244804289	-3.09240239845824	0.48105500338948	-6.42837591682736	1.28974469771478e-10	1.27699216587221e-08	-5.23302929496445	-4.78815702027494
VWA1	-0.0927543449027047	0.187490156652569	0.620800739187566	27.363304424412	0.144074846460042	0.302015036272002	0.477045276415589	0.633329881261023	0.77712217693687	-0.09845659702438	0.252276573392702
ATAD3C	0.601524375125251	0.271000844345211	0.0264431994437732	3.86131244347604	0.881307371127072	0.458737312848588	1.92115911752301	0.0547116504855986	0.153614485926109	1.38404471510535	1.40042973575796
ATAD3B	-0.196600723035395	0.0671085241235936	0.0033940524707594	31.8809256317356	-0.217895535515136	0.134644240823986	-1.61830564888386	0.105596743915319	0.242891805633461	-0.320200959051541	-0.311449828850692
ATAD3A	-0.0386337771990153	0.107237821606884	0.718650759639233	18.1697831332165	-0.029695258625647	0.211663936187897	-0.140294370219431	0.888427412248792	0.941813667019056	0.017107671790736	-0.01834997793693
TMEM240	-0.205358328435361	0.162090967925438	0.205179397463084	14.4754892079448	-0.188242334451115	0.295731796632369	-0.636530588170481	0.524430650574273	0.694616397544039	-0.338901174285044	-0.265268447214979
SSU72	-0.319884222274786	0.133266598672787	0.0163801604706414	22.6155525154275	-0.334962969634163	0.232258316261052	-1.44220011161053	0.149245929124741	0.308034928550701	-0.583449628662187	-0.49376862271353
ENSG00000215014	-0.263462291957805	0.159747391204064	0.0990978295192174	4.85450933430397	-0.259986903815885	0.311886893484847	-0.833593553454392	0.404510059551035	0.592904631530892	-0.462971233869317	-0.377002196666549
FNDC10	0.134455455838936	0.347865822158229	0.699115088002733	5.7604009919034	0.411815648402041	0.545699174398095	0.754656902049142	0.450454872133757	0.633989511778097	0.386707095900924	0.669251460091787
ENSG00000272106	-0.673319368628158	0.284227204762768	0.0178387782352266	3.04405071283746	-0.864625061024476	0.52168652480741	-1.65736514153527	0.0974456745077557	0.229934739258895	-1.33814374949098	-1.31865518816918
MIB2	-0.237838743963609	0.0927035948937002	0.0103002649012653	54.5460304784435	-0.26141793799751	0.15525883077137	-1.68375567881525	0.0922288959400836	0.221268998372997	-0.408256978013564	-0.379230864510291
MMP23B	0.262365826646929	0.246951231304056	0.288045242951353	1.98310477145114	0.236602174568292	0.47600917233168	0.497053813919848	0.619151103093839	0.767688207312724	0.659835577428075	0.396377031278328
CDK11B	0.55371753426745	0.0897437014460649	6.82953044379349e-10	32.4378812096575	0.804803921668667	0.185818375728343	4.33113204500963	1.48344682853097e-05	0.000256979691970739	1.2819622196234	1.28128458888969
SLC35E2B	0.50384250598898	0.0897154991862506	1.95425351683445e-08	104.856871303928	0.794857941947665	0.148022811188868	5.36983411923906	7.88090984578065e-08	3.15666261640996e-06	1.17546349982631	1.26579489237278
CDK11A	0.830546878712909	0.114795547826713	4.65496563668401e-13	49.2488763525702	1.22379822807908	0.194329856337113	6.29753065816143	3.02424559804339e-10	2.66496522099584e-08	1.87307909320391	1.93381906318655
ENSG00000290854	0.219777951443401	0.134511410144894	0.102280226950123	32.8689477668109	0.367987042884604	0.221157612227403	1.66391307619213	0.0961298014824851	0.227959044850285	0.568897199153274	0.600993549129935
NADK	0.200692282149024	0.073369833542551	0.00623137010408019	46.9163247724339	0.354104401408613	0.130875595942751	2.70565645839358	0.00681695273642413	0.0330347195365649	0.528143350654722	0.579372963793116
GNB1	0.0374742852031685	0.0820229865324202	0.64776060291837	158.990726182463	0.122356472751191	0.140231749479246	0.872530459083375	0.382919059051386	0.57220328105152	0.179622090164881	0.218452754419835
CFAP74	0.790799307147363	0.257750547606253	0.00215438914835253	3.41464759330193	1.04736613553529	0.484463140276335	2.16191088332928	0.0306250459539052	0.101339806588739	1.78820564785689	1.65904677870499
PRKCZ-AS1	0.033126002630766	0.252409490528841	0.895586140211813	2.18310811557664	0.213077445432018	0.440354989200553	0.483876532928245	0.628473495757601	0.774085643956221	0.170337152526524	0.359740025655444
FAAP20	0.312519993408955	0.10227917747197	0.0022464189694635	40.5292325536665	0.576085389556626	0.178421731578238	3.22878488209275	0.00124317369606276	0.00909115901220338	0.766930344829967	0.925082309216008
SKI	0.116319077783089	0.0855625952406365	0.174000306633364	102.021701947738	0.223335867529345	0.147710910693933	1.51197949075077	0.130539080091782	0.280597725032023	0.347980279869473	0.375716314516605
MORN1	-0.294769464481594	0.0755878549289996	9.63145475103983e-05	26.9417673648543	-0.456980641995131	0.158732144495492	-2.87894202807869	0.00399011673718869	0.0219824374417673	-0.529821798356905	-0.683796831858218
RER1	-0.132470686028034	0.087119089414625	0.128367744729606	39.8358643549542	-0.0351847107216441	0.16457487671985	-0.213791505865975	0.830709649157388	0.906977255405142	-0.183263355654289	-0.0268991555339416
PEX10	-0.0657673055916122	0.102832527693963	0.522460375484592	15.8415866015449	0.00702077905436634	0.209919230624454	0.0334451447515379	0.973319609476645	0.987154560477435	-0.0408308625245811	0.0388309430904876
PANK4	-0.0788754252182095	0.18489133486179	0.669667617510988	11.192227649134	-0.0380024512287142	0.302126645072267	-0.125783183471369	0.899903553684328	0.948229211041584	-0.0688207806733059	-0.0312874557861292
HES5	-0.419872368071635	0.222914443514822	0.0596247360808782	33.4122438812748	-0.382944877717272	0.347329353120386	-1.10254107312531	0.270226512367634	0.456044436844507	-0.7969554629405	-0.56849481514084
ENSG00000272449	-0.145858290424337	0.264651514828075	0.581542227644628	5.19233010896597	0.0766162348479932	0.466480566006953	0.164243144154587	0.869539738123089	0.931476192512402	-0.211850060836602	0.14721770029683
TNFRSF14	-0.520183415222513	0.147348074610672	0.000415083306654986	7.4821988273046	-0.776198999150466	0.320768437139967	-2.41981102028368	0.0155285748702344	0.061334738573064	-1.01115079218276	-1.1809419712679
PRXL2B	0.196542226330392	0.206693863975724	0.341662434172349	7.63166678245642	0.404139242105148	0.339339270597602	1.19095924675452	0.233669583907407	0.415937051488147	0.519281688876746	0.65729635790831
MMEL1	0.285967478738741	0.218648889332078	0.190912510164718	2.63856454156228	0.378208988010765	0.438466234766638	0.862572663575923	0.388372465675853	0.577658564863806	0.710232455778504	0.616913029388115
TTC34	-0.356881123202824	0.124625248970714	0.00418811382278292	9.08590885456648	-0.604167746299327	0.242532977481212	-2.49107462652632	0.0127357366550058	0.0531127834377241	-0.662449535455156	-0.913023478285101
PRDM16-DT	-0.27702087983551	0.110588694462888	0.0122463289460412	220.043166349927	-0.261874663849286	0.174158576630634	-1.50365643148706	0.132669852844156	0.283965689400706	-0.491923042040126	-0.379942161439692
PRDM16	0.111606680830786	0.0363989448155681	0.00216793539383428	554.362539352717	0.189723891296353	0.0734438069164554	2.58325241108716	0.00978736880938186	0.0434378762210324	0.337917844620437	0.323369605013135
ENSG00000287828	0.0123963091667483	0.206232084537028	0.952069189624623	3.98753609773083	-0.129941941689056	0.424856687333056	-0.305848879312076	0.759719710242877	0.8625459107982	0.126072800366608	-0.174472425502391
ARHGEF16	-0.236494482092644	0.264233492842144	0.370775949035889	3.9171526253373	-0.187175046213275	0.451912384666656	-0.414184369723217	0.67873908782298	0.80863230472468	-0.405386560225919	-0.263606271002686
MEGF6	-0.417848071656361	0.152267852449366	0.00606650855013601	6.98739153885675	-0.476527134752929	0.312526119888513	-1.5247593862648	0.127319123339855	0.276134903980015	-0.792632959592473	-0.714238201062801
ENSG00000238260	-0.159374276880189	0.161681982913497	0.324267154365357	8.30378130649764	-0.148801957792078	0.301584733696008	-0.493400166409179	0.621729864808755	0.769111588283835	-0.24071090170282	-0.2038446878571
TPRG1L	-0.635609099119327	0.285993724230481	0.0262523555315456	8.63988617245867	-0.769896003989725	0.444100014095263	-1.73360950136015	0.0829873934797506	0.205734958881295	-1.25762057858729	-1.17112579579538
WRAP73	0.0555043836432386	0.0868571353053341	0.522802903056327	17.5988628964327	0.143283284965639	0.17989315412021	0.796491037507148	0.425746682779653	0.61224061706235	0.218121966114061	0.251043809234046
LRRC47	-0.594886676703743	0.144364308563264	3.77669967188395e-05	13.5139549174115	-0.690048700156376	0.259348859599202	-2.66069687456031	0.00779791244854574	0.03653120919542	-1.17066552304162	-1.0467729880513
CEP104	0.215550329362877	0.0521263545886742	3.54721848641463e-05	47.4580358474656	0.380591145734542	0.117305470308958	3.24444499248113	0.00117679744273386	0.00872890493718079	0.559869909246831	0.620622960559482
DFFB	0.647165835774508	0.135917683492394	1.92202845687007e-06	11.944032070805	0.902577693704488	0.263932175958296	3.41973346155076	0.0006268251995748	0.00530297873204758	1.4815034493977	1.4335557676606
C1orf174	-0.146091950534841	0.257877229485129	0.571042073804962	6.07054202757494	-0.10203584697851	0.41874612978303	-0.243669946350021	0.807486451203118	0.892850317836988	-0.212348997949929	-0.131011957035337
AJAP1	5.93435126491623	0.834889858632609	1.17783404990045e-12	24.131470947218	6.69407252839506	0.657283603204346	10.1844508150828	2.32669897387596e-24	3.41714522629916e-21	12.7712911240944	10.4531294934336
ENSG00000236948	-0.813188980306976	0.340412480099218	0.0169019273196788	4.99394257900762	-0.991409069735667	0.582283960219506	-1.70262129384765	0.0886389625020838	0.215293973971434	-1.63680893518553	-1.51610640697541
NPHP4	-0.12806091265257	0.0759124212216376	0.0916118173826069	49.277262027802	-0.192753996675532	0.141790429636962	-1.35942882159999	0.174010743270942	0.342330155518043	-0.173847115999044	-0.272294831804873
KCNAB2	-0.42098690734902	0.481646053674567	0.382086305648808	4.70522325250988	-0.789263682493044	0.742935739031025	-1.06235794164707	0.288073219552379	0.475463796721401	-0.799335351439856	-1.20128868277775
RPL22	0.114456544822029	0.2643448459702	0.665027888609438	32.2946426067489	0.393762284810825	0.396331099844759	0.993518512589753	0.320457333313365	0.51026446180902	0.344003191880163	0.641135464384808
RNF207	0.433253220664367	0.214642390503732	0.0435403991133633	4.71910282193048	0.722065653656085	0.410725267465278	1.75802588945207	0.0787431043232605	0.198731655429833	1.0247333894294	1.1524294436149
ICMT	0.0699508396192368	0.282166525177246	0.804206959148959	8.3748523363143	0.149398768827237	0.443639861906863	0.336756864419459	0.736300192804891	0.846039548702138	0.248969649216287	0.260567957857656
ACOT7	-0.562308997550036	0.350732680885792	0.108881467152247	15.0795237744673	-0.79766195177947	0.52183938544069	-1.52855835345937	0.12637396703767	0.274727370799544	-1.10110203117834	-1.21436800187583
NOL9	-0.350263088002001	0.110922284636442	0.00159000478736055	32.3308568341562	-0.45478181539924	0.189903965532377	-2.3947989402133	0.0166294813472728	0.064554620983334	-0.64831796900221	-0.680372417409459
TAS1R1	-0.624593369939763	0.240472912575233	0.00939449478603788	4.18516490322588	-0.769376971217807	0.41775499944162	-1.8416942280671	0.0655198889720073	0.174719703925353	-1.23409856575343	-1.17031746314793
ZBTB48	-0.264973138554265	0.089618827390566	0.00310982547782717	19.515417087897	-0.321823484766562	0.187727912093438	-1.7143081238041	0.0864721519392314	0.211495989510381	-0.466197361931529	-0.473305416604439
KLHL21	0.151731521529905	0.040208700782404	0.000160909188255678	85.6980390395061	0.345151952047114	0.0994984879967654	3.46891655336848	0.000522561736041478	0.0046071175767859	0.4235968770745	0.565430574246531
PHF13	-0.0657883826549634	0.0850521234437415	0.439222597648621	21.5589244030617	0.0138400488546889	0.170006350520314	0.0814090109712414	0.935116683180029	0.968012557621079	-0.0408758686196443	0.0494511557429319
THAP3	0.451380082820217	0.162105060729425	0.00536118087288207	13.840303285946	0.746821754297118	0.270503480137188	2.76085821120808	0.00576496987067816	0.0290456915382595	1.06343988605047	1.19098416588746
DNAJC11	-0.0390161783727137	0.0880046171924474	0.657518090328321	51.8602587604166	0.00592905661161877	0.14772373746741	0.0401361129447919	0.967984611020096	0.984511537208879	0.0162911261795655	0.0371307134707596
CAMTA1-DT	0.16395213933156	0.149134143125527	0.271610989722858	7.58321776909724	0.316521645073027	0.304352023557946	1.0399853477983	0.298346708038965	0.486992903813904	0.449691702399492	0.520842230146231
CAMTA1	-0.107762764301746	0.058796385911653	0.066830426076955	1093.95139742903	-0.146806723055717	0.10025445706951	-1.46434111107829	0.143100769650819	0.299917702976101	-0.130504247067833	-0.20073734384342
CAMTA1-AS3	0.0400333463159901	0.209010287770513	0.848104359969528	11.6566152484904	0.1153628066407	0.37846490398168	0.304817713418108	0.760504989796149	0.862992720376494	0.185086482703695	0.207560939975113
VAMP3	-0.271807094190885	0.129770734940278	0.0362138928702445	19.2515865079774	-0.291368373864424	0.252811946792139	-1.15251030483929	0.249111437693262	0.433338213149337	-0.480789985766978	-0.42587515447884
PER3	-0.175860838164927	0.0536501625638697	0.00104575738012679	381.345075867089	-0.20251408260472	0.0937051931488604	-2.16118312976534	0.0306811960547661	0.10144941824938	-0.275914845064569	-0.287495020550771
ENSG00000236266	0.603606064318286	0.171230944123334	0.00042332423275207	7.30400634483762	0.828695261856906	0.325417670419562	2.54655889088158	0.0108790853381988	0.0468899486428017	1.38848976990985	1.31849254821387
PARK7	0.0996986912502561	0.195593789357695	0.610245400508561	42.0976422160251	0.313111790095956	0.303343622436803	1.03220165824053	0.301977658399652	0.490733176370362	0.312490577920901	0.515531781076043
ENSG00000284747	1.08114371248083	0.185549931743096	5.65342425551882e-09	4.73687096882658	1.47669325920495	0.360535077517981	4.0958379677531	4.20644072262674e-05	0.000601251510913007	2.408181385928	2.3276734035994
ENSG00000284716	1.13794341194623	0.198303729756294	9.5582882704823e-09	4.53200653394182	1.5901432370824	0.382197362689546	4.16052906773733	3.17511200467351e-05	0.000479504489891739	2.52946643551534	2.50435843377912
ERRFI1	-0.0283522116590219	0.091155663391676	0.755777267535793	94.3546042131169	0.0282292937765779	0.15109049341736	0.186836995088762	0.851788439740914	0.92018631004008	0.0390620165864029	0.0718607165101766
ERRFI1-DT	-0.111156979378791	0.103202023892649	0.281443906147963	19.3725426140384	-0.0352762608804586	0.201254205916488	-0.175282105135714	0.860857972122404	0.926010797160965	-0.137751953443116	-0.0270417341652973
SLC45A1	-0.0331558280105819	0.11277136050618	0.768750802010324	10.4170378652552	0.020640546793846	0.221696950500648	0.093102529138242	0.925822108203673	0.962636509438439	0.0288047995081253	0.0600421334239941
RERE	0.0278600518871191	0.0407479978746494	0.494154614619297	829.177379262935	0.0557173918944591	0.0741624996953705	0.751287943682097	0.452479383385897	0.636026212537331	0.159092707519261	0.114670204325037
RERE-AS1	0.560854568339479	0.127495687155196	1.08746737387263e-05	8.18698191983269	0.831797376490674	0.259456079606697	3.20592748395633	0.0013462791114095	0.00969232968116058	1.29720201031736	1.32332372780458
ENO1	0.0432186144866833	0.0658449373180171	0.51158635211168	276.82591397627	0.220169457412969	0.116821216885502	1.88467012485207	0.0594743882238996	0.162836199791519	0.191888022353862	0.370785002255111
SLC2A5	-1.49802603309704	0.343287961472615	1.27846243349139e-05	3.89772527362241	-2.2013594110738	0.549796027697853	-4.00395655874687	6.22918081664328e-05	0.000826679839702719	-3.09914934699512	-3.40046210783075
GPR157	-0.00760409204606814	0.175298108781076	0.965400166067206	4.23761237456223	-0.010652668420297	0.353818678818766	-0.0301077050422018	0.975981155783007	0.988488701196467	0.0833657143134338	0.0113066221618963
MIR34AHG	0.153265223010444	0.339790854563781	0.651948087172853	15.6158204817286	0.185751989247778	0.49251733801626	0.377148122329951	0.706063530710598	0.827552034208544	0.426871807432761	0.317183833570487
LNCTAM34A	0.273785557483563	0.326838765248066	0.402211719838252	3.02745244564658	0.209939210567574	0.545014909091329	0.385199023119557	0.700089967050688	0.823766341381802	0.684220259632935	0.354852593043211
H6PD	-0.151452080671983	0.0564693719801279	0.00731787141791993	55.9312511233651	-0.12181615257925	0.126161215732827	-0.965559438149534	0.334264680277653	0.52421077818236	-0.22379454529607	-0.161817462311028
SPSB1	-0.757743693605925	0.206465602458626	0.000242481851026041	12.4716876868327	-1.06987920885494	0.37198979530813	-2.87609827567644	0.00402624334728739	0.0221324709356064	-1.51841597870487	-1.63831444225129
SLC25A33	-0.416809079672014	0.105063586347263	7.27195837172241e-05	172.488359900215	-0.545215051191565	0.169874477932301	-3.20951715541899	0.00132958112133217	0.00958385999278453	-0.790414388094237	-0.821211572199565
TMEM201	-0.328555334243187	0.102741939489763	0.00138446826058296	12.6163988022607	-0.352957034842158	0.21690465318654	-1.62724510358296	0.103685051909237	0.239714725809837	-0.601965153479455	-0.521792268145746
PIK3CD	-0.021239699142211	0.168541645977651	0.899715713043699	11.9142811603979	0.0593004325165993	0.284959534892471	0.208101239844373	0.83514991909641	0.909633629087838	0.0542494461223199	0.12025036971865
CLSTN1	-0.17586289808394	0.0965161599733557	0.0684385515897632	178.298378403702	-0.113571255944177	0.162509605414787	-0.698858726869099	0.484640323113976	0.664513380158636	-0.275919243633257	-0.14897700312319
CTNNBIP1	-0.276607464569462	0.0832255083703395	0.000888667531113252	71.8794235428676	-0.324345572958101	0.146756910732809	-2.21008722068712	0.02709910959674	0.0924854197391451	-0.491040271681925	-0.477233273062194
LZIC	0.0799575644204014	0.0894809771153771	0.371551718270269	33.1080460834521	0.20324543407684	0.167713688052798	1.21185954728308	0.225566149395832	0.406314167717922	0.27033712343075	0.344427821497119
NMNAT1	0.303465492563741	0.0855889616098398	0.000391698266909109	21.99457623984	0.568128889433443	0.170746764736081	3.3273186189594	0.000876860519648101	0.00693305957751375	0.747596165347742	0.91269099375971
UBE4B	-0.0119170400221697	0.0551783739665909	0.82900877877816	177.902379129965	0.0116512828229271	0.0925713210856842	0.125862769227876	0.899840554103372	0.948229211041584	0.0741562270437385	0.0460424094424617
KIF1B	0.0308358049707519	0.0503829483212827	0.540518840037224	1266.20456009439	0.0674192434678938	0.0895403171572476	0.752948455046172	0.451480888941282	0.63497719150117	0.165446867201531	0.132894465246835
ENSG00000284735	0.468338686676703	0.200627475081495	0.0195763751119358	4.73135256872519	0.599537676935713	0.372121218102076	1.611135425154	0.107150208638912	0.245376205438174	1.09965178732856	0.961606495301204
ENSG00000284642	0.18018743120077	0.235100353264948	0.443421835442755	9.95273088915435	0.297507968739714	0.376298442060189	0.790617062114033	0.429167487233018	0.615446987314598	0.484359107296972	0.491230660010822
PGD	0.20991716480972	0.135984678465452	0.122665274252117	55.1933681580299	0.398474877544606	0.220604863061442	1.80628328865817	0.0708741008125285	0.184693945397014	0.547841348381303	0.648474774669137
CENPS	-0.0698926700418491	0.144797107641043	0.629313146882433	6.16928817552485	-0.100414037119063	0.303471524701538	-0.330884544168746	0.740731696972997	0.849580595304705	-0.049639800540488	-0.128486178455885
DFFA	0.342309750004474	0.0873757160507251	8.94067468741053e-05	36.8200031614875	0.571480809012474	0.152955889007384	3.73624587272272	0.00018678803574613	0.00202457093603308	0.8305407536858	0.917911215244644
PEX14	0.188957539773644	0.0406056967428371	3.26389332254392e-06	105.693217078465	0.337492670114582	0.0924694770350258	3.64977375168615	0.000262471387918599	0.00266309484207103	0.503086020698959	0.553502141251452
CASZ1	0.208560433578095	0.256562233713969	0.416273173519844	7.47067298796347	0.423986541055938	0.419095512695465	1.01167043839008	0.311695654453861	0.501078556425691	0.544944304624856	0.6882061974668
TARDBP	-0.238780740636133	0.105739366670036	0.0239331326719397	78.1382467676724	-0.260443490359981	0.173281068036992	-1.50301180221478	0.132836000571376	0.284266410813838	-0.410268434310226	-0.377713276640584
MASP2	0.21063798343764	0.285948871185536	0.461348521052775	1.6736565645664	0.372084204675511	0.552113525005131	0.673926987519556	0.5003577334598	0.676402042131814	0.549380520663086	0.607374397925336
SRM	-0.181762415683062	0.1311928543551	0.165911939980015	24.0502615222449	-0.182408366792435	0.228301807516057	-0.798979074134598	0.424302545882157	0.611139920613529	-0.28851655121209	-0.256182727048909
EXOSC10	-0.180102571545051	0.0764605289631913	0.0184979301526903	82.5975601679579	-0.208890497396902	0.13395067833273	-1.55945830209253	0.118887946405349	0.263588753498104	-0.284972266990859	-0.297425538485398
ENSG00000226849	0.209952844707298	0.113313378982272	0.0639036709813097	20.3416803960073	0.379917066942823	0.201325879949371	1.88707515913187	0.0591502173100521	0.162074538226424	0.54791753607574	0.619573161926757
MTOR	0.155494844633525	0.0525460474207897	0.00308427783462479	103.774368229328	0.309944617617109	0.0946226208894502	3.27558690198641	0.00105442668678243	0.00800655576383177	0.431632744051468	0.510599281524443
ANGPTL7	0.352971795865651	0.272044603503668	0.19446688650286	1.8921049661601	0.51745598437821	0.523103872058459	0.989203123926375	0.322563770306121	0.512519283075647	0.853307542474235	0.833773889265878
UBIAD1	0.11792706295833	0.111069539386916	0.28835336614951	18.5350076891037	0.198500067208376	0.198426076720682	1.00037288691545	0.317130086073457	0.506718099452277	0.351413829052838	0.337037469343203
DISP3	-0.0739717317075469	0.132440753366487	0.576484598232747	66.5123955631953	-0.128078131050726	0.221284356925238	-0.578794329750102	0.562727957600911	0.725662900939632	-0.0583498676896174	-0.17156975910224
ENSG00000284708	1.48296237896686	0.175827880875942	3.33559269004342e-17	16.5362146368338	2.11965809668587	0.34325384950525	6.17519104225938	6.60835142785261e-10	5.17624824730997e-08	3.26618939210709	3.32901570300052
FBXO2	0.798053248517235	0.108785622936528	2.20043036697377e-13	120.302220253271	1.32425899757801	0.178306635123694	7.42686326091765	1.11203212903943e-13	2.40584593221857e-11	1.80369507204451	2.09027492525794
FBXO44	0.11207673582633	0.196543634678179	0.568515986806449	42.4706240510466	0.31010432328339	0.309049829854581	1.00341204986039	0.315662092547385	0.505196941432538	0.338921558442515	0.510848004362426
MAD2L2	0.484263516993733	0.090787104310673	9.604277410843e-08	18.1930293242101	0.830257843888406	0.183297307557838	4.52956922799547	5.91040665057228e-06	0.000122547066834925	1.13365626011362	1.32092608640011
FBXO6	0.279163379755491	0.145710147644402	0.0553801777076297	10.1430572419321	0.543137291230737	0.272771359342269	1.9911815248507	0.0464609342384982	0.136403049311893	0.695703585197359	0.873769511664278
DRAXIN	0.878233085984496	0.26042839484692	0.000745531718729873	3.15926961995216	1.34990192839367	0.520009793361725	2.59591635701111	0.00943390275055365	0.0422631169485911	1.97490399840592	2.13021078148134
AGTRAP	-0.400447676674938	0.0815703277926343	9.1433683138824e-07	22.8449848339182	-0.52590452393496	0.172887034212316	-3.04189684513367	0.00235092445019728	0.0147762812090859	-0.755477696659315	-0.79113769157876
MTHFR	-0.137188392573468	0.0785593275245039	0.0807583076972068	24.0186026643144	-0.126486694176131	0.15497268357647	-0.816187028946409	0.414393174343752	0.602132517489841	-0.193337128538423	-0.169091282883227
CLCN6	0.00454145334944286	0.0438416573446203	0.91749660522445	68.6143493601394	0.0919517801925818	0.0957377795263722	0.960454489831284	0.336826525246745	0.526549194140783	0.109300236668737	0.171101012949018
ENSG00000285646	0.893375327112356	0.245188487518668	0.000268823196470977	2.73538714766084	1.37761170326095	0.474122135870891	2.90560511529478	0.00366543709484053	0.0206785093980376	2.00723739952145	2.17336550482545
KIAA2013	-0.276282415306407	0.140129143528017	0.0486521924831917	25.1967355287385	-0.269132843170537	0.229099125969129	-1.17474408526029	0.240097116219761	0.423442253545581	-0.490346190263202	-0.39124592417652
PLOD1	0.659867702725865	0.107737857861082	9.08247361937894e-10	39.6124647026301	1.05379785314116	0.185195214647776	5.6902002308504	1.26890489627827e-08	6.8809784283102e-07	1.50862589155051	1.66906342428362
MFN2	-0.245410260117069	0.101371986219086	0.0154826319264432	32.5033710099945	-0.240924349173585	0.168692010327549	-1.42819063395939	0.153236995712772	0.313992420932669	-0.424424523278185	-0.347314504299474
MIIP	-0.270269084945368	0.150560871993865	0.0726406639794885	29.4987021460504	-0.385783378315634	0.245303363416832	-1.57267871480462	0.11579323086765	0.259174485752027	-0.477505856988763	-0.572915446799566
VPS13D	-0.119641691691761	0.0423395681413509	0.00471677781095839	332.244462463689	-0.131113838817129	0.0766335775870473	-1.71091893326001	0.08709607896633	0.212365978929524	-0.155869456938706	-0.176297517788128
DHRS3	0.0873684254358457	0.0785783197649576	0.266196517070321	107.963058396034	0.180417190629634	0.1353194536911	1.3332686890791	0.182443644983513	0.353067618226576	0.286161619936944	0.308875510620722
ENSG00000288927	-0.873482005769765	0.311357361485632	0.00502541403227674	1.96985937921169	-1.16582089271593	0.520012736993365	-2.24190834143126	0.0249672968268532	0.0872716460286515	-1.76555332383286	-1.78773235863715
PDPN	-0.508966532695552	0.207681527652002	0.0142576035314843	10.4637660381817	-0.703366482970739	0.345398188980145	-2.0363930831472	0.0417108994469454	0.12637319784304	-0.987199254299596	-1.06751387229391
ENSG00000289380	0.115677433820279	0.16394767535268	0.480452275500656	4.62073069034756	0.134897309615513	0.369557031387554	0.365024334969413	0.715093241074819	0.833684149017835	0.346610170157991	0.237983636499381
KAZN	-0.407404858978531	0.162636399318473	0.0122449948662538	335.221417909653	-0.510032242173354	0.243229317368526	-2.09691926816777	0.0360007225498774	0.113685134244587	-0.770333447809787	-0.766418474928937
TMEM51-AS1	-0.596846504519926	0.152348670331432	8.94219162230192e-05	18.9162740267714	-0.817399205225018	0.274432153270736	-2.97851106542399	0.00289652570640963	0.0172952993889519	-1.17485036585075	-1.24510645847085
TMEM51	0.0238142458870034	0.157604576855828	0.879895859887509	47.0444441393418	0.0802679905228904	0.255279735853525	0.314431501014035	0.753193334119737	0.858509851282256	0.15045365157419	0.152904881323212
TMEM51-AS2	-0.711312089758945	0.269970376145776	0.00841922527894406	2.58715346249432	-1.25428188736028	0.534775832646746	-2.34543487343567	0.01900489848287	0.0710225468325064	-1.41927004258189	-1.9254999792298
FHAD1	0.128704744349507	0.218617972203037	0.55604920586635	6.32418641018811	0.13844297628499	0.414401460196225	0.334079364053002	0.738319671460419	0.847586365933978	0.374427535714469	0.243505596346571
CELA2B	0.188913120966078	0.198728063272987	0.341801785425434	4.60227556599647	0.316709586685047	0.393104801189977	0.805661965273198	0.420437785917312	0.607311690737691	0.502991172709815	0.521134927156958
CASP9	-0.238619666217353	0.0878185174968181	0.00658386443678411	41.4136699377298	-0.32036719192518	0.155746929584091	-2.05697276203578	0.0396888459982963	0.122053471235732	-0.409924490256774	-0.471037411361564
DNAJC16	-0.0298120979553231	0.0454244402804628	0.511630582251571	67.2426494277462	0.0239771734074216	0.095233831136612	0.251771593363986	0.801217615359828	0.889374277038748	0.0359447046374791	0.065238537909457
ENSG00000237301	0.253502287770977	0.179560002444445	0.158009717462083	3.42648663535464	0.412278014527138	0.363469396683884	1.1342853574154	0.256674869227161	0.441632128796201	0.640909161228567	0.66997154108515
DDI2	0.0142854053587596	0.0568004310798509	0.801426242823928	42.7822344524533	0.0244816126488057	0.119807314190908	0.204341553052389	0.838086600311081	0.911811731828045	0.130106609127567	0.0660241428452645
PLEKHM2	-0.0663541031560514	0.0658710263108822	0.313774451233706	80.3329509455938	-0.00970918808924831	0.127118382227379	-0.0763791036286265	0.939117493924117	0.970221391225666	-0.0420838580927019	0.0127759820849575
ENSG00000237938	0.728163511530772	0.242939603764553	0.00272380176612558	2.78521896078922	0.797125498888784	0.472549678632105	1.68686073641238	0.0916301334233367	0.220314418287403	1.65445871523573	1.26932634627053
SLC25A34	-0.626495621915507	0.194391160063931	0.00126917277822216	8.3423794025723	-0.661393543542343	0.341863580420767	-1.93467096649575	0.0530306853532938	0.150283453717069	-1.23816046621025	-1.00214594355224
FBLIM1	0.211289859318934	0.219983462823393	0.336813365138025	2.67986926363589	0.324925658539792	0.437057824994981	0.743438602302851	0.457216180583976	0.640080861594407	0.550772478707437	0.533930495131264
UQCRHL	-0.211785798005605	0.147275107515217	0.150425975445918	7.23556268786347	-0.193330942621172	0.293775970495735	-0.658089707932661	0.51048048887417	0.68431643233577	-0.352625823761809	-0.273193357425808
SPEN-AS1	0.423914912246488	0.111164091270184	0.000137059183245959	25.6389475215837	0.581418799332319	0.212415499244285	2.7371769075272	0.00619689584913575	0.0307818749845458	1.00479319238286	0.933388469206599
SPEN	0.130476398967459	0.0374365915570319	0.000491651994022189	276.934391865399	0.236960403251547	0.0739773107432091	3.20314973430282	0.00135933284485125	0.00976456579245389	0.378210570135645	0.396934930423805
ZBTB17	0.172591866250097	0.0874057737885769	0.0483130064147509	21.3500992864721	0.271993298869507	0.196036374127935	1.38746342396642	0.165300496771874	0.330600993543748	0.468140210359895	0.451494555161929
FAM131C	-0.082422037589442	0.202181330609382	0.683520415716535	10.6741674790616	0.0107902345763786	0.325527211376284	0.0331469511588876	0.973557401691519	0.987180171268766	-0.0763939027383982	0.0447014278197774
EPHA2	0.125202963739492	0.202277314802829	0.535938160502353	13.225319800924	0.313947632816179	0.333377818572206	0.941717220901971	0.346337435909265	0.536411254037536	0.366950143423189	0.51683350804868
ARHGEF19	0.291602070892699	0.239609245902778	0.223607997251601	2.68987187409465	0.45151932827563	0.454716065575832	0.992969816678559	0.320724663902516	0.510490398239088	0.722264065016395	0.731085283314641
ENSG00000288398	-0.273685874204446	0.227049236885305	0.228047690994058	3.02860147545372	-0.30041013373764	0.419287853677315	-0.716477072023259	0.473696819966003	0.654298576373643	-0.484801766273797	-0.43995663466919
CPLANE2	0.439992524480199	0.270061313114385	0.103263922045556	1.8952863951809	0.946070213994471	0.519719534245434	1.82034761377219	0.0687060847335739	0.180709286715877	1.03912390214655	1.50129026531144
FBXO42	0.201978687543546	0.0666647103881109	0.00244740671041072	208.831698104268	0.29524033357419	0.112840368564084	2.61644247826537	0.00888513335540364	0.0402457710764574	0.530890226844781	0.48769908428773
SZRD1	-0.00234199269902259	0.0589305989965214	0.968299184477421	40.3936472842036	0.106797149017058	0.127400758021085	0.838277186697607	0.401875045423879	0.590331876954406	0.0946019353893699	0.194220933180425
NECAP2	-0.183033127354438	0.0877038374624029	0.0368930629260782	26.5710673191161	-0.209687822024719	0.171394142078777	-1.22342467182071	0.221169339528627	0.400852369380144	-0.291229916415157	-0.298667278048195
LINC01772	0.42104727856213	0.131551513793942	0.00137129097659828	7.57234916396634	0.657164461618836	0.2665468197238	2.46547477962709	0.0136831807583109	0.0559640368785504	0.998669901293661	1.051353451461
CROCCP3	0.0827975845966231	0.0919951835294909	0.368109147404039	85.54765048102	0.143714711475887	0.154672347572946	0.929155816996374	0.352808341174139	0.54309496068242	0.276401451079384	0.251715705407229
ENSG00000261135	-0.728157014808622	0.327748321936164	0.0263038820383895	3.41706542467091	-0.785126875564161	0.538740316001791	-1.45733826157824	0.145023030093937	0.30275833716839	-1.45523920420025	-1.19484609133126
NBPF1	0.371937244691895	0.102416356742627	0.000281648115849765	45.8399414794124	0.595761983791506	0.173797267390124	3.42791341163147	0.000608239426382713	0.00519361029581828	0.893804682828621	0.955726296207167
CROCCP2	0.170394863093807	0.0789570730707784	0.0309224169614933	63.1822822396982	0.347207438074681	0.142783258811184	2.4317097183909	0.0150277457098079	0.0599884462943725	0.46344892432736	0.568631752577362
CROCC	0.290027728898709	0.105891731652097	0.00616435888367311	47.906819850572	0.453350948969469	0.17771431195495	2.55100978633839	0.0107411309703121	0.0464772139014931	0.718902354503738	0.733937817652888
ENSG00000290851	-0.0971560351044035	0.138957978816549	0.484442266269343	12.9125926732772	-0.0578916661003448	0.249027666661033	-0.232470820919447	0.81617234800106	0.897723363987435	-0.107855576585995	-0.0622625744735997
ENSG00000238142	-0.255212098213754	0.250219201329674	0.307750233913075	4.26504086081946	-0.213497192164738	0.453683627316697	-0.470586063304649	0.637936361941808	0.780638066757488	-0.445354500563149	-0.304599925112102
ENSG00000272426	0.51507008658401	0.300145470457393	0.086149567171148	3.27152383841353	0.816467671062337	0.500087316402737	1.63265022783503	0.102542580970616	0.237857178644837	1.1994378814169	1.29944951013679
ENSG00000290122	1.17881220367928	0.30567136341971	0.000115036576724923	21.5709160962546	1.81051960924351	0.438379871967337	4.13002449477974	3.62724585843426e-05	0.000532277943455831	2.616734035143	2.84756877806179
ENSG00000226526	0.430133722268256	0.14943127391601	0.00399606885253081	8.80516959157594	0.543695057859466	0.294136709018012	1.8484433978833	0.0645382255183549	0.172781662849079	1.01807228873308	0.874638167749312
ATP13A2	-0.0538332820802911	0.151900252424531	0.723039960236949	39.0382405660761	-0.0321354473175373	0.255509293964328	-0.125770169918061	0.899913855190736	0.948229211041584	-0.0153480052740978	-0.0221502855327285
SDHB	0.145705000019737	0.0702232195625425	0.0379973327118547	70.4868853205945	0.271554164189611	0.120215051911138	2.25890318951359	0.0238894075590311	0.0843065516260241	0.410728376588063	0.45081065441887
PADI2	0.0551662285533204	0.0973666722839433	0.570998035169614	148.979467009755	0.132061508911771	0.161621987788502	0.8171011303523	0.413870637042101	0.601670882391321	0.217399899672954	0.233567209609765
RCC2	0.368315119242031	0.138462619926	0.00781330276230062	35.1279941964575	0.621255546468131	0.220600489210785	2.81620203423266	0.00485950967001285	0.025398576045168	0.886070316820823	0.99542952907843
ARHGEF10L	0.313545199055012	0.0629324981156683	6.28503996116531e-07	291.434829093983	0.502706735135021	0.107371032927119	4.68195863847418	2.84146822501226e-06	6.88831306707237e-05	0.769119478201967	0.810803664005226
ALDH4A1	-0.205553844191686	0.0843515816062719	0.0148150017036123	73.8495184176528	-0.13033587244841	0.142268228454646	-0.916127752936489	0.359599893047925	0.549279642492341	-0.339318661321494	-0.175085926442693
IFFO2	0.164351606165435	0.148306015756807	0.267778713059784	54.855887202257	0.309987782012072	0.244539612377608	1.26763831429242	0.20492714280915	0.380974257897517	0.450544688510528	0.510666505005394
UBR4	0.0628633045971372	0.0498718424421684	0.207490152468064	155.353900010032	0.134120569667705	0.0957422286696041	1.4008507168821	0.161258718777474	0.324876961560837	0.233835554411243	0.236773955160629
EMC1-AS1	0.238919705585872	0.0663575665431353	0.00031761895039337	46.3858482286069	0.427093575015587	0.119890031802198	3.56237769392064	0.000367511138086469	0.00344522143491273	0.609770806271082	0.693045038330418
EMC1	0.119588037586641	0.0758207288246694	0.114738640054264	37.8322855238774	0.261358312338656	0.144288949156792	1.81135363356656	0.0700861283905159	0.183290981859987	0.354960527222971	0.434931811375464
MRTO4	0.174639370919124	0.204979581280772	0.394222844316283	16.6644306423862	0.387765891100369	0.31911938916587	1.21511228795571	0.224323267559888	0.404944511674226	0.472512270558285	0.631796784699512
AKR7L	0.191923622420388	0.173779991697846	0.269417166746713	8.08047814368205	0.214287894080608	0.314854724628098	0.680592912600318	0.496129112752455	0.673634782985306	0.509419530986449	0.361625157411382
AKR7A3	0.15049179369189	0.214817436714774	0.483579711210528	2.9526705782024	0.288636432943511	0.454467806677467	0.635108645106638	0.525357559092433	0.695398677572662	0.420949672006099	0.477414283849112
AKR7A2	0.207532065521698	0.0930856238389083	0.0257823209630187	23.9620534280271	0.437096361315527	0.192611029913137	2.26932155189995	0.0232487788595758	0.0825748646959218	0.542748418521793	0.708623204429271
SLC66A1	0.0200220164109145	0.106365471133731	0.850690137854653	12.9208888679788	0.137952863122975	0.236675407310282	0.582877894626874	0.559975502593028	0.723269201736865	0.142356060488621	0.242742302598592
CAPZB	-0.0586283799831184	0.0460815484015916	0.203275597578094	159.352315194156	-0.0212433861606507	0.0817340946021954	-0.259908502859712	0.79493435228656	0.885582997768542	-0.025587032811116	-0.00518717817714442
MICOS10	-0.144534872034174	0.192598165567964	0.452985043861121	47.8473720235776	-0.0235935874991019	0.288371632297143	-0.0818166034958344	0.934792552659293	0.968012557621079	-0.209024150372524	-0.00884734102760534
MICOS10-DT	-0.466771288526985	0.176568494331108	0.00820366442501932	5.09481962795616	-0.615364711269984	0.338370657167813	-1.81861133119707	0.0689707478657117	0.181126577318626	-0.897099265576023	-0.930461437558207
NBL1	-0.700994864230022	0.251810320954272	0.00537226703371266	19.0028355784525	-0.912750267154374	0.383574419979141	-2.3795910770171	0.0173318594100542	0.0666208702819621	-1.39723955260295	-1.39360455049211
TMCO4	-0.150551281818245	0.0924018111089723	0.103247211147184	31.6102779113727	-0.228069829949934	0.178509478992935	-1.27763428158883	0.20137840712476	0.376202358190245	-0.221871059174274	-0.327295098747629
OTUD3	-0.170465413862349	0.0783183949505178	0.0295127180385756	37.3167351762763	-0.194572152494056	0.144277401060473	-1.34859757012467	0.177466261584219	0.346747826403579	-0.264393933682255	-0.275126396179564
PLA2G5	-0.18427733360298	0.162308940674872	0.256229015670571	35.205058642501	-0.158503706318361	0.250143754183706	-0.633650465651667	0.526308958415264	0.696221391302769	-0.293886684284909	-0.21895402294233
VWA5B1	-0.665905717487713	0.340850976581379	0.0507418568910073	3.80085316647803	-0.911279748978125	0.602863688614273	-1.51158506672175	0.130639453004068	0.280744996920337	-1.32231329519888	-1.39131439095915
LINC01141	-0.36095404117281	0.526986980181033	0.493382287652471	2.38075298874439	-0.551359114562411	0.850885624664433	-0.64798264135659	0.516996177631193	0.68927609006522	-0.671146483900382	-0.830780230055777
CAMK2N1	0.427617184378416	0.408585288311828	0.295293337660679	37.3120726342701	0.714880631457589	0.651535598036176	1.09722420940981	0.272543392672251	0.458437799710261	1.01269869651991	1.1412396145137
MUL1	-0.0319740941949907	0.0879337504813579	0.716144984653806	25.7922932460572	0.169857598254436	0.189888977671575	0.894510046540013	0.371049056872094	0.560545840242797	0.0313281692754307	0.29243018438617
FAM43B	0.617409242079024	0.191560545309037	0.00126833350843511	18.1123128311199	1.04868807948013	0.319295875895409	3.28437715187918	0.00102208045811778	0.00781142497565817	1.41796385366259	1.6611055513038
PINK1	-0.743144022399574	0.227669772342658	0.00109800281461706	22.1428592549183	-0.922649822796225	0.348052121271648	-2.65089555962257	0.00802786613751356	0.0372814526502079	-1.48724113336436	-1.40902194695239
PINK1-AS	0.345460176023363	0.177959358145658	0.0522302964172841	4.10207339605594	0.508905083057107	0.370163985039603	1.37480982382082	0.169190411692429	0.335940943630843	0.837267894489687	0.820456863681132
DDOST	-0.0708158902582839	0.0855851316368146	0.407992159203709	18.6437005697549	0.0242280698067503	0.194194000614206	0.124762195176579	0.900711817358656	0.948662336959656	-0.0516111632551542	0.0656292796153324
HP1BP3	0.583838608856909	0.0700403070161914	7.70073669510473e-17	309.38187848209	0.89654796112187	0.116738324036313	7.67997971979613	1.591137766857e-14	4.06408869609967e-12	1.3462800955909	1.42416516659336
ECE1	0.039705897317582	0.072142119396139	0.582055744134693	219.580889935385	0.14754017311322	0.121258043119099	1.21674545719253	0.223701077933359	0.404318305558149	0.184387277102555	0.257673413090288
NBPF3	-0.134545732176626	0.0845586551476744	0.111575215497214	31.3210820571291	-0.171075944622851	0.155152215737493	-1.1026329453928	0.270186597103665	0.456020741941677	-0.187694225489811	-0.238533809080807
ALPL	0.172440531582474	0.187576236357068	0.357933945708556	4.80762490978584	0.0548604679082356	0.357818519752861	0.153319252301772	0.87814651902656	0.936667613593868	0.467817063708774	0.113335645753935
RAP1GAP	-0.999040043467111	0.502780743840726	0.0469191557394894	3.81214008339602	-1.46922354884219	0.788491167458248	-1.86333545571389	0.0624150847412822	0.168841665921774	-2.03365884149478	-2.26024639924967
USP48	-0.0836841216840736	0.0447540934762279	0.0615025402606517	121.470332812808	-0.0920936831577979	0.0915920504284764	-1.00547681514908	0.314667308001189	0.503949595851365	-0.0790888453779104	-0.115528203335431
HSPG2	-0.222912219742608	0.116469524034367	0.0556316202273283	11.0408688540316	-0.230056817558539	0.238896812670757	-0.9629965966754	0.335549231192308	0.525383764262015	-0.376384199682869	-0.330389598827412
LINC00339	-0.269969394578395	0.121049222724484	0.0257311982805579	8.44950972922792	-0.369083123128655	0.266307720863804	-1.3859272345972	0.165769123687752	0.331199981393599	-0.476865924711634	-0.54690675868058
CDC42-AS1	0.551202434609045	0.208210162138956	0.00811284962791616	2.52214751246572	0.799779060885274	0.443339988460602	1.80398583863893	0.0712335270039878	0.185247112279516	1.27659169848231	1.27345895775451
CDC42	-0.0598156064555363	0.125164073617891	0.632723112036725	48.6499517204036	-0.0353514396190057	0.202869944152501	-0.174256663630919	0.861663755521872	0.926594790854687	-0.0281221311115276	-0.0271588162303411
CDC42-IT1	0.204368412918927	0.252632163575351	0.418540208843606	1.99196623596993	0.224993011371021	0.528144919711727	0.426006202036038	0.670103326755454	0.803134194060298	0.535993034841676	0.378297121627867
ZBTB40	0.401968455025992	0.0764663248042687	1.46580667799208e-07	42.1012258368841	0.57781591202368	0.145271937800301	3.97747783070107	6.96501141335513e-05	0.000901858001419063	0.957930670621177	0.927777394927249
EPHB2	0.161631040420105	0.405165021400669	0.689947405120794	11.9103440233827	0.241234796466057	0.581445459361755	0.414888090674673	0.678223828461199	0.808492583788537	0.444735433277956	0.403591796368031
TEX46	-0.476095622588812	0.165256394519442	0.00396476911121107	5.26308630577309	-0.6374645911107	0.336594718959546	-1.89386391171311	0.0582430757188216	0.160141937301402	-0.917009623019843	-0.964879407571765
ENSG00000240553	0.357594542182676	0.14126832176811	0.0113635927944375	19.6449634872976	0.632086829535081	0.25531629742525	2.47570106534284	0.0132974863913788	0.0547558177947804	0.863178545693744	1.01229798168964
LUZP1	-0.157248202914955	0.0522299447351796	0.00260654312762376	187.416304123965	-0.196510270446763	0.0932745047530854	-2.10679510941346	0.0351353436105064	0.111592232076332	-0.236171071585288	-0.278144787503852
LINC01355	0.575360180055274	0.097149476244342	3.17234590424497e-09	25.5563312511539	0.854491387296075	0.180138158138798	4.74353349742635	2.10022195481709e-06	5.33347431292455e-05	1.32817600934911	1.35866698709002
ENSG00000284726	1.23488177963115	0.221938146699544	2.6353783244448e-08	3.9289812023274	1.67753893879951	0.443808878621527	3.77986791073211	0.000156911579087145	0.00173706637552251	2.73646004361961	2.64046698562163
HNRNPR	-0.0504792169592085	0.0510075100083421	0.322348723824068	86.874933732654	-0.107817539949085	0.116780830290758	-0.923246903457048	0.355878551105877	0.545866282392513	-0.0081860315601789	-0.14001626550774
ZNF436	-0.457169848775759	0.190583825126506	0.0164495162679627	11.6162776526186	-0.562631833747828	0.329242480645142	-1.70886767905941	0.0874754626745313	0.213173057823001	-0.876597201176076	-0.848336167630611
ZNF436-AS1	-0.443103647764722	0.167435975479596	0.00813520000300804	21.3973256838803	-0.599516316901237	0.281969093664583	-2.12617740869995	0.0334884904196464	0.107996551721107	-0.846561480860891	-0.905779422720206
TCEA3	0.376001285879009	0.121919263122071	0.00204224766626454	32.0672099151023	0.616697464272475	0.216670773197742	2.84624204349727	0.0044238555117053	0.0236465433308357	0.902482676577592	0.988330850829492
ASAP3	-0.267913744500166	0.0876346483403013	0.00223439841672771	151.559267245899	-0.355363461771699	0.140214884816986	-2.53442038080004	0.0112633519700149	0.0481925989608016	-0.472476471527571	-0.525539995757737
ID3	0.234959603495219	0.18609160558337	0.206732306546606	132.071436300426	0.452381782267095	0.287266311312297	1.57478188166414	0.115306799941753	0.258315373353688	0.601314754866649	0.732428454220106
RPL11	0.314412525113676	0.232389332899955	0.176069711026461	61.1219065003361	0.695599847599604	0.347047200303728	2.00433787389966	0.0450338793957797	0.133256731106652	0.77097148948061	1.11121205574664
ELOA-AS1	0.192775315182171	0.0433616603914077	8.75837515515838e-06	68.9841772630738	0.336877815823849	0.0948665692538291	3.55106987080438	0.000383668547969257	0.00356821872792095	0.511238160306997	0.552544577830579
ELOA	0.389719046477273	0.093793980813654	3.25210858241057e-05	25.469428817813	0.616398920937864	0.186433546484128	3.30626613376334	0.000945482396344473	0.00733737637744386	0.931774368083834	0.987865904612025
PITHD1	-0.859649385154232	0.233211378847956	0.000227682692629209	13.4439403735207	-1.15775987378426	0.376802084391422	-3.07259413294958	0.00212206892119829	0.0136993929183878	-1.73601637041466	-1.77517826739917
LYPLA2	-0.126813028362529	0.145176008260459	0.382383906880834	14.6369701047599	-0.0796906984656963	0.242412948819632	-0.328739445865948	0.742352636410069	0.850332956199861	-0.1711824943651	-0.0962120098407995
GALE	-0.160007498160675	0.141698483869903	0.258808800293891	12.7416104481902	-0.150754758452701	0.253213014462159	-0.595367338337304	0.551597953008515	0.716806330337875	-0.242063026364154	-0.206885945776337
HMGCL	0.143670981243451	0.0634268725819243	0.0235038623056721	38.5542808076651	0.320437466316443	0.141323963090345	2.26739654980943	0.02336601207304	0.0828743402646926	0.406385112971084	0.526940662314448
FUCA1	-0.504881085388794	0.131355952129362	0.000121237491124967	7.01695747809879	-0.862486796645136	0.316740480697713	-2.72300779093742	0.00646905322843265	0.0317489819264542	-0.978475551817885	-1.31532509226732
PNRC2	0.129172051334699	0.105750929166883	0.221906457697192	23.9313545440423	0.23485120361614	0.210308661018033	1.11669772647168	0.264123590282018	0.44983708495654	0.375425381678532	0.393650099450637
SRSF10	0.0350457680399142	0.0732189761672041	0.632192451012427	107.126577131745	0.129839960354133	0.129562386056682	1.00214239877714	0.316274822908219	0.505752169768023	0.174436449618517	0.230107408371408
IFNLR1	-0.762629157455844	0.177284060002121	1.69465432801522e-05	10.7110983441224	-1.14075310565774	0.318052172220255	-3.58668547268326	0.000334907879367054	0.00322889303389768	-1.52884796568493	-1.74869222133807
GRHL3	-0.291392909806804	0.366090704125406	0.426056312533384	3.6475861615542	-0.524526239135601	0.590195106130333	-0.888733630095146	0.374146252634166	0.563778518846147	-0.522611802441069	-0.788991174709147
STPG1	0.0139560128228794	0.316193793802245	0.964794777904667	15.8489027675116	0.0577465134620414	0.476862147160424	0.121096870040755	0.903614308278461	0.950043669838923	0.129403253468576	0.117830323102617
NIPAL3	0.193705446149161	0.313106649455513	0.536142709776017	19.4706395903507	0.350763386736489	0.460468640481619	0.761753040054181	0.446207412549112	0.629872602223912	0.513224279626568	0.574169725421286
SRRM1	-0.313802193054498	0.0530735375772721	3.3676488685912e-09	140.572280292232	-0.386057447152029	0.096380200027361	-4.00556802167284	6.18686259965495e-05	0.000822302160304063	-0.570462601925827	-0.573342276857497
CLIC4	-0.0553298957941321	0.120597842912001	0.646380144269259	234.999079363209	-0.0598734913079908	0.191884177043356	-0.312029330560499	0.755018232800557	0.859978112510632	-0.0185437416988457	-0.0653490347195602
SYF2	-0.231164081196038	0.126218387566886	0.067031731922768	18.9993167300286	-0.199169391189957	0.243102409267085	-0.819281848297683	0.412625626396479	0.600604066700656	-0.394004494067997	-0.28228605608365
ENSG00000284602	0.116659844303251	0.121822812294334	0.338254895626758	8.07989019013094	0.212797873053042	0.233773556707983	0.910273497352216	0.362678291770155	0.552020227494362	0.348707922527524	0.359304624475638
RSRP1	-0.299871452809723	0.0749525786237264	6.31245106500073e-05	280.821157680002	-0.354758495021288	0.123777261370164	-2.86610392809031	0.00415557796674369	0.0226182538869336	-0.540716132538166	-0.524597831020874
RHD	-0.105456761522678	0.281872831124922	0.708308446651442	23.3700536693686	-0.0782518254323594	0.417720905175964	-0.18733040281859	0.851401586904601	0.919957915472759	-0.125580212890887	-0.0939711339051997
TMEM50A	-0.494231705189054	0.0987689957906071	5.61774009192625e-07	28.8041139068021	-0.617144197593884	0.22318677608824	-2.76514679055128	0.00568971857490709	0.028748738579175	-0.955735808161553	-0.933232778731868
RHCE	-0.576507134381465	0.118744753703955	1.2037981055867e-06	12.2324575341094	-0.728741198820761	0.228639328254818	-3.18729592316061	0.00143609761630126	0.0101442021601978	-1.13141947556371	-1.10703201517628
MACO1	0.110047680195369	0.111331958574367	0.322925249920781	57.7319205368364	0.212919971456457	0.183227789790159	1.16205064581253	0.245214893285509	0.428874676639708	0.33458889268666	0.359494778413928
LDLRAP1	0.679388791934316	0.199964171078518	0.000679915123770803	8.61045281733172	1.05895363572887	0.345643597883658	3.06371546359529	0.00218606720879045	0.0140099085409901	1.55030949718452	1.67709295076879
MAN1C1	-0.3248281227204	0.124781742305286	0.00923660660541414	162.251373976378	-0.417569739867879	0.190768712007313	-2.1888795886606	0.0286055929935805	0.0962292366709033	-0.594006395975128	-0.622418975625533
ENSG00000233478	0.101358696064956	0.175705054446573	0.56402834944994	23.3085912937553	0.246093663419243	0.280895150886336	0.876105061417825	0.38097292146419	0.570552920452488	0.31603520523691	0.411158911587659
SELENON	-0.323008120958817	0.122585824996384	0.00841484616700927	30.6893359655783	-0.254145961164927	0.222204438214328	-1.14374835717633	0.252728012532931	0.437388597346028	-0.590120125343765	-0.367905613768338
MTFR1L	-0.195585333004454	0.125036216614309	0.117763692191006	34.6025416361011	-0.0954400938863099	0.204799342858139	-0.466017578740082	0.641202917930567	0.78294399518347	-0.318032785075055	-0.120739845432
PAQR7	-0.321150531015866	0.0941162433011551	0.000644230182670009	20.1647298417064	-0.348733329128294	0.17881686314677	-1.95022618667715	0.0511491659308853	0.146363516864089	-0.586153592237705	-0.515214342036933
PAFAH2	-0.152806708151293	0.0818260568488438	0.0618376845892988	25.481380931284	-0.153831277998528	0.167249247800465	-0.919772614954032	0.3576915968526	0.547408536204431	-0.226687096886075	-0.21167726402049
PDIK1L	0.115668340519449	0.109746141192018	0.291899989516305	15.4463602252018	0.21937432884767	0.210233418245256	1.043479817237	0.296726123578372	0.485167491670281	0.346590753128455	0.369546682802036
CNKSR1	0.157042163395416	0.206693216088495	0.447383809867292	5.69510087961016	0.232574009244476	0.378286159710421	0.614809723471015	0.538680387115362	0.706744818173241	0.434936751546749	0.390103636385505
CEP85	0.401611475714308	0.222550016604524	0.0711389054071069	8.15644268975428	0.538072904970387	0.372320833687535	1.44518613057779	0.148405611061937	0.306767591995729	0.957168408603476	0.865882324236014
SH3BGRL3	0.11842482833179	0.327355536299028	0.717529811624543	14.8007308688128	0.495970754097259	0.501075732153417	0.989811963085463	0.322266036391419	0.512247574549473	0.352476713162635	0.800313163828729
UBXN11	-0.534380102063227	0.107138342679171	6.10840862978785e-07	13.6465058270437	-0.731112326701623	0.21020995745814	-3.47800996461936	0.000505151145786514	0.00447600995140348	-1.04146514038632	-1.11072476866137
DHDDS	0.0335730360488073	0.0730005537139752	0.645587199846443	27.4845241508768	0.0423433288542236	0.160929414783642	0.263117397842719	0.792460094734932	0.883944095544838	0.171291708110174	0.0938416702336332
DHDDS-AS1	0.643894335532115	0.158676231107779	4.95132123441992e-05	5.36583137236394	0.774558983327576	0.302799937921791	2.55798924082882	0.0105279349513442	0.0457682105531551	1.47451777741602	1.23418164586971
HMGN2	-1.131476405576	0.10393325300251	1.33580032359228e-27	39.5794778495883	-1.54182400417665	0.192992898153547	-7.98901938324156	1.36016310636766e-15	4.43916936789326e-13	-2.31645172414603	-2.37331309068338
ARID1A	-0.0651146367048414	0.0436464904730938	0.135734748775768	388.241829983467	-0.0505568406888597	0.079904517928525	-0.632715671147444	0.526919334286673	0.696708406292169	-0.0394372111665428	-0.0508394444436309
PIGV	0.0331086391886397	0.0849464870484178	0.696714926467673	16.5043284408203	0.145077836754046	0.170871681681401	0.849045525428555	0.39585596049583	0.585085998639593	0.170300076169446	0.253838613101141
ZDHHC18	-0.0789006728015502	0.116415922783509	0.497931410441845	25.7801144910732	-0.0126896371911507	0.212116076413897	-0.0598240237406133	0.952295791663016	0.977191326478544	-0.0688746921275259	0.00813428228588329
GPN2	-0.139703561860966	0.0838727688808749	0.0957810447979713	20.5369230665956	-0.184265393607678	0.18573650747328	-0.992079565371314	0.321158713933524	0.510998862867469	-0.198707798359317	-0.259074828440504
GPATCH3	-0.171978008535392	0.18708195098278	0.357956647698956	6.12195676978602	-0.255667727284518	0.366371410042807	-0.697837550300788	0.485278792867763	0.664879106449976	-0.267623794432439	-0.37027558596046
NUDC	0.0480299444916723	0.196936070515617	0.807319135831971	46.4826535065192	0.0829995370075606	0.312297367433414	0.265770850678904	0.790415693859723	0.882947020499044	0.202161710484759	0.157158944498109
SLC9A1	-0.269743501773931	0.133369397591063	0.0431217095326329	13.586671555051	-0.2830757723479	0.246246698872475	-1.14956169420366	0.250324442893925	0.434823376854182	-0.476383573215962	-0.412960400535053
WDTC1	0.0761709906898538	0.0466441336069718	0.102463944405486	63.281866803952	0.153211307051992	0.102305285222897	1.49758936420717	0.13423997176928	0.286272752311142	0.262251609123489	0.266505538841847
TMEM222	-0.196971027048725	0.122094926597811	0.10668773806009	26.6342860845372	-0.147586907404928	0.211638053282941	-0.697355249283159	0.485580499977327	0.66520565344737	-0.320991673457459	-0.201952389433248
MAP3K6	0.0867723926068014	0.165071904024955	0.599121532448244	23.7920560626104	0.195485658642772	0.262312263094268	0.745240258067992	0.456126489654623	0.639317103043827	0.284888904202412	0.332342881663661
GPR3	-0.0573103575716447	0.273192526281329	0.833839299405751	4.01778960422196	-0.00332767307985532	0.461373587977253	-0.00721253484501455	0.99424527969701	0.997441633377924	-0.0227726444422092	0.0227144430095147
WASF2	-0.238620452439931	0.0472623445210666	4.44479306497018e-07	233.612271600488	-0.272891951922559	0.0932742287822243	-2.92569507660797	0.00343687622201857	0.0196919953055636	-0.409926169086861	-0.39710029502547
ENSG00000241169	0.21115997909566	0.202640141398159	0.297391198365077	3.45838934570895	0.28539130319305	0.403310316874003	0.707622124336106	0.479179949852528	0.659564779459618	0.550495143977351	0.472360374993205
AHDC1	0.0751343580606534	0.0555650379205795	0.176315293381061	146.801305188372	0.179938600579691	0.09775948878539	1.84062542485986	0.0656764692460074	0.175110755520671	0.260038075583351	0.308130162767863
IFI6	-0.797338514237049	0.358452624087935	0.0261222007522724	7.34755390066581	-1.05080728534066	0.545547863812727	-1.92615049025538	0.0540855857383041	0.152512698088299	-1.60296325323003	-1.60861215896529
FAM76A	-0.162719088551158	0.0758678793297976	0.0319713073704304	27.6872831259378	-0.184179895480589	0.153828199093897	-1.19730905364214	0.231186116877877	0.4127671080798	-0.247853116418602	-0.258941675138515
STX12	-0.194240022723938	0.0829990146189307	0.0192698538366785	79.8822582462985	-0.228791536768787	0.150098433088008	-1.52427665007428	0.127439617511226	0.27632822576499	-0.315160128606474	-0.328419072444721
PPP1R8	0.0431724072320627	0.0898541402033762	0.630891738887156	20.5551366146599	0.189436072502073	0.17309630355489	1.09439698371145	0.273780906259122	0.459709224474947	0.191789355473215	0.322921361008992
RPA2	0.0101214472625198	0.100014798347925	0.919392096186902	19.9562783961916	0.087667334583034	0.17803797613831	0.492408060822535	0.622430901988281	0.769535055534301	0.121215261656798	0.164428491578904
XKR8	-0.0538262240021104	0.120824762969381	0.655965682815061	9.80058180613602	0.0794970640327775	0.240980506448366	0.329890019754817	0.74148306484863	0.849942317677241	-0.015332934078824	0.151704253762764
EYA3	-0.041111877185832	0.0461699230053986	0.373225824862452	120.921419844126	-0.0108620549000322	0.087736420779013	-0.123803259850218	0.901471050686858	0.949189018837686	0.0118161564726567	0.0109805272856927
DNAJC8	-0.000563610882810092	0.135242002462481	0.996674885672857	23.439032716832	0.0796699131141417	0.238952175819955	0.333413633254259	0.738822073488033	0.847953773834936	0.0983993344741301	0.151973445927705
ATP5IF1	-0.703520435451407	0.202254374681412	0.00050442759778261	19.6529757368083	-0.932776879771332	0.319958781321172	-2.9153032647509	0.00355343064060343	0.0202083451468199	-1.40263243379255	-1.42479365004793
ENSG00000270605	-0.525048280853427	0.265366883574672	0.0478638770340015	3.84221540847596	-0.572881756412653	0.504301762491277	-1.13598999452746	0.255960751780347	0.440704600368976	-1.02153879554958	-0.864299219622835
SESN2	0.408288957615348	0.145997601401436	0.00516521129490702	28.6470822962523	0.705878911902303	0.255522993288439	2.76248686201595	0.00573628703150137	0.028925706604288	0.971426912277066	1.12722049242085
MED18	0.739296951151058	0.256169925828742	0.00390217915403086	1.6508397799139	0.810323002847805	0.574815195152915	1.40971047682941	0.158625189893157	0.321186850491382	1.67823207652344	1.2898799103075
PHACTR4	0.0660675630045981	0.0624206085417436	0.289861504831265	211.531483264034	0.103434610116846	0.109387669348125	0.945578333766912	0.344363699374536	0.534436935344912	0.24067764413174	0.188984173348651
RCC1	0.672922804002186	0.200835128310029	0.000806299864406359	9.34479967717929	0.943855531968856	0.349250840559388	2.70251470392198	0.00688171405567738	0.0332647637183922	1.53650259900793	1.4978411578911
SNHG3	0.18050782885475	0.212475648592241	0.395577567483047	13.0086247177856	0.25193075016668	0.352059769694662	0.715590850909142	0.474244024580041	0.654807257244234	0.485043256081497	0.420249489368525
TRNAU1AP	0.106946998937377	0.0522483599617634	0.0406682218872295	71.5472660677477	0.173035182663135	0.109214770035894	1.58435697485116	0.113112507078795	0.25482485296647	0.327967972441137	0.297378899296947
SNHG12	0.247787626569261	0.148091938672856	0.0942876715244911	21.0577493540667	0.407567702319273	0.252587756484652	1.61356871762721	0.106621006757499	0.244513809120905	0.628706579634853	0.662635782452375
TAF12	0.46764872710359	0.0873902499554157	8.73396234330492e-08	35.1236711559211	0.695655165882444	0.163336793426687	4.2590230363172	2.05322312139309e-05	0.000334745645619166	1.09817850874036	1.11129820748202
TAF12-DT	-0.0628964382165799	0.176353596328416	0.721354146488579	4.27150924569007	-0.055184321677852	0.311132114338543	-0.177366202763004	0.859220752686045	0.925229982433422	-0.0347006664986039	-0.0580462031710707
GMEB1	0.251287685105112	0.0788117909128659	0.00143036298705273	24.0821799176103	0.434186746272335	0.154558401579273	2.80920831113566	0.00496635004132998	0.0258655760359488	0.636180294761423	0.704091820366128
YTHDF2	-0.148997409918499	0.0703326078776212	0.0341354152106219	59.4262029234352	-0.154179741696353	0.122958164770219	-1.25392032309916	0.209870967308865	0.3872948939129	-0.218553058688589	-0.212219955346823
SRSF4	-0.156266474240392	0.0594034495287493	0.00852353032201593	154.282363498549	-0.167187412404546	0.105354638798236	-1.58690129178579	0.11253500232185	0.253848314465671	-0.234074775089068	-0.232477876367553
MECR	-0.0540470233390544	0.0751047086381548	0.471757576640483	29.459274572986	-0.0481918484666934	0.149662129967809	-0.322004293785336	0.747449441654428	0.854283330720988	-0.0158044094348939	-0.0471562465271039
PTPRU	-0.0685796235889082	0.565243358662164	0.903431554999591	2.22892613221622	-0.238718985278214	0.893991526648244	-0.267026004343933	0.789449139238406	0.882267206529055	-0.0468360373928955	-0.343879908773754
SDC3	0.0288066518149452	0.101909690417903	0.777431021701141	108.602150960494	0.211594309757234	0.163043407605661	1.29777899557276	0.194363289344314	0.367254425821994	0.161113993199755	0.357430215848845
PUM1	-0.193209081280282	0.0439240231948305	1.08895752769721e-05	293.725184051728	-0.2189374175929	0.0780330557606611	-2.80570093608039	0.00502072668036504	0.0261249740226612	-0.312958747520088	-0.313072437949412
SNRNP40	-0.107058421069811	0.0875062556009462	0.221164555195001	38.4985346777254	-0.141856930067747	0.172382342260294	-0.822920307310511	0.410553313713988	0.598774544926789	-0.129000254888018	-0.193028621992389
ZCCHC17	-0.625779699276798	0.109200090809861	1.00088658188426e-08	52.2251364728245	-0.93288084005121	0.20106122901587	-4.63978482881738	3.48772128856213e-06	8.04549738084018e-05	-1.23663174839037	-1.42495555598684
ENSG00000229044	0.330009303307476	0.227962311191283	0.147715373076963	5.06084477407705	0.378391633633371	0.517616808574358	0.731026557417163	0.464762931599625	0.646894795965234	0.804275468805186	0.617197478516676
SERINC2	-0.417112430734902	0.241486858228907	0.0841196117098055	2.50201917277897	-0.434794804296955	0.459818891630219	-0.945578383601108	0.344363673946537	0.534436935344912	-0.791062137097331	-0.649244992566555
PEF1	-0.648161786521057	0.174195487208914	0.000198523978007505	12.5972234590601	-0.907263367830322	0.345984559237266	-2.6222654844205	0.00873473594145124	0.0397612936475932	-1.28442447593714	-1.38505934853791
PEF1-AS1	0.641038642891742	0.2287289703167	0.00506905532606028	3.08418128563941	0.782223805179464	0.477798954774254	1.6371400509845	0.101601209722994	0.236444881104817	1.46841998417497	1.24611870663922
COL16A1	-0.403514590153512	0.15630997455887	0.00983712787977663	214.789455143602	-0.473206104466749	0.243587924495139	-1.94265009420117	0.0520584498979481	0.148243354500152	-0.762026512178235	-0.709066086027439
ADGRB2	0.0551637394710222	0.124892865174636	0.658714648848886	42.7754511718722	0.18946780885019	0.215251626223409	0.88021545841211	0.378742600776345	0.568420301122566	0.21739458470698	0.32297078664776
ENSG00000269967	0.544919616983197	0.244146810941128	0.0256193121722404	4.44861215331635	0.780711617210149	0.425382733983387	1.83531571650635	0.0664589237042058	0.176422966013394	1.26317592596112	1.24376365129241
PTP4A2	-0.398735215269837	0.192321483766684	0.0381467466614354	22.9943833672746	-0.549907730022156	0.318675939896578	-1.72560165728426	0.0844191010103604	0.207909759112156	-0.751821058184308	-0.828519868916047
KHDRBS1	-0.0165871278955827	0.0755190788316182	0.826150325480639	103.170024968786	0.0389924518535391	0.138582957811837	0.281365418008192	0.778430139560722	0.874772223402294	0.0641841348560114	0.0886230724421554
TMEM39B	-0.0941581146325558	0.121603161013651	0.4387495770839	14.2150892926621	-0.132167907195443	0.241484140785382	-0.547315060796919	0.584162298568886	0.741948425337132	-0.101454082625477	-0.177939105620212
KPNA6	0.167994837927423	0.0512438150979634	0.00104418175808276	111.040456625144	0.325108276623445	0.104185245866111	3.12048288527574	0.001805547896692	0.0121038326859261	0.45832412306863	0.534214901371135
TXLNA	0.208872100531146	0.0608963315330676	0.000603665877953472	43.9660360125902	0.386877561195502	0.126193914296446	3.06573865588064	0.00217133014030122	0.0139458900847918	0.545609810643572	0.63041331509478
CCDC28B	-0.109082514623066	0.162682960888613	0.50252504638328	12.1529282622276	-0.0568535656029585	0.278512063727203	-0.204133224400094	0.838249391622418	0.911932548021821	-0.133322325062447	-0.06064585474265
IQCC	0.546108950134012	0.185572784696667	0.00325228133148399	4.22362011315977	0.852261611451334	0.367292722834276	2.32038795888662	0.0203198996788354	0.0746891890817723	1.26571552267607	1.35519437281726
DCDC2B	0.0815887626078013	0.15331899243352	0.594621835159275	5.95693131436885	0.0853985388241084	0.306497248790339	0.278627423773469	0.780530764693782	0.875959895374632	0.273820239625161	0.160895108367755
TMEM234	-0.469920189763542	0.099026735027602	2.08107975827688e-06	14.1855038136796	-0.632245443363271	0.208731329400811	-3.02899159976708	0.00245371505514358	0.015259094612509	-0.903823150494713	-0.956751197284559
EIF3I	-0.432657946490853	0.173369758293449	0.0125751712528525	15.6173909259576	-0.432063300604358	0.294025284227261	-1.46947668714913	0.141703540529692	0.297839379641657	-0.824256655150547	-0.644990996035291
HDAC1	-0.0321593581132478	0.0602751067010565	0.593657789455799	61.2192626370171	0.0257067212369671	0.109570680489169	0.23461313849838	0.814509011106261	0.896638023689119	0.0309325731063657	0.0679321057371264
MARCKSL1	-0.101195821599528	0.257459006233584	0.694278079508257	51.9802860989835	0.136434358780819	0.384756652717222	0.354599089625338	0.722889958268795	0.838392512801346	-0.116481779013032	0.240377410242142
TSSK3	0.0471369398791831	0.109717987786181	0.667472762695481	10.8518662789624	0.104404807233687	0.210476816581166	0.496039463773556	0.619866568157008	0.768034898565742	0.200254867495678	0.190495141531073
FAM229A	-0.0972346904830777	0.2039087204538	0.633466084652664	7.70958281455716	0.0383265744508938	0.349106799670506	0.109784669009791	0.912580149901006	0.955009355849138	-0.108023530318015	0.0875860465106964
BSDC1	0.0182293750661262	0.0713740617209036	0.798409413123299	61.6060389997115	0.11932575968579	0.131630146258149	0.906523035017923	0.364659078217401	0.554364381347541	0.13852821286898	0.213732774394763
ZBTB8B	0.147640299631576	0.219696121465931	0.501570639233779	4.43841735959211	0.274668379784886	0.40994392065489	0.67001452136697	0.502848533237743	0.678731910069846	0.414860844041191	0.455660679837399
ZBTB8A	0.194722764479914	0.0833833996597826	0.0195293123542726	36.9243173157968	0.293079393210177	0.15107847509391	1.93991495497952	0.0523900262836331	0.148970929852009	0.515396571123756	0.484333673200171
ZBTB8OS	0.184883112309649	0.065940411156805	0.00505056776887743	153.541205903616	0.29307515740424	0.109750165220199	2.67038465788388	0.00757643967735279	0.0357311139613769	0.494385849013865	0.484327076429384
RBBP4	0.106707102817911	0.0371896398780243	0.00411420962552791	108.235845962834	0.218800771726037	0.0797533484994552	2.74346815328427	0.0060793944806001	0.0302835636874212	0.327455719506365	0.368653434876903
SYNC	0.348709504176516	0.0539528463796475	1.02493226440658e-10	48.45174819078	0.559467911541967	0.126889535459764	4.40909417403748	1.03803881777473e-05	0.000192370095945971	0.844206222154973	0.899202536831192
KIAA1522	0.0798308009986358	0.1396823239814	0.567649345583011	12.7787879764208	0.158023873300908	0.250224416419472	0.63152859166229	0.527694960540911	0.697263156738118	0.270066444042665	0.274000546146741
YARS1	0.371986933161588	0.0785313728958706	2.17125707131492e-06	104.679253931794	0.622673725571539	0.148502811075866	4.19300968823703	2.75277681993533e-05	0.000425196657971431	0.893910783187732	0.997638176646052
S100PBP	0.00524087873631309	0.0553058480888716	0.924504072253397	110.943862688996	0.0303345958917645	0.105955002634365	0.286296966991212	0.774650680942142	0.872583638049618	0.110793727717591	0.0751394775528713
FNDC5	-0.352119413116215	0.22854105818136	0.123383206262341	7.50704660212838	-0.412800593460142	0.379157653343621	-1.08873074252844	0.276272640716304	0.462308110518814	-0.652281801304964	-0.614991589629102
TMEM54	-0.154820112137457	0.128840538648537	0.229502533559005	8.68942869840135	-0.157921603324353	0.270151952022519	-0.58456584208279	0.558839681037033	0.722495767527061	-0.23098634150532	-0.218047465823605
RNF19B	-0.737597339292945	0.0994447463026976	1.19660679633311e-13	17.1635356482767	-1.01860522418167	0.202492970945338	-5.03032386470659	4.89652028634406e-07	1.53279349070209e-05	-1.47539723732328	-1.55846122677321
ENSG00000236065	0.538573103046837	0.188508705271294	0.00427639163720181	10.4890834251175	0.805586225634988	0.323403423868764	2.4909638123123	0.0127397094716515	0.053116782523867	1.24962414197771	1.28250293553448
AK2	-0.222495989738697	0.0582852269546353	0.000134884508466791	39.1189226265611	-0.244242137581524	0.133353909231921	-1.83153339102157	0.0670209685058038	0.177438503206198	-0.375495418982633	-0.352481570489824
AZIN2	-0.0227550259349839	0.230994037666064	0.921528007924449	19.0853565414266	-0.0568406517334356	0.370114665070756	-0.1535757890668	0.877944227964486	0.936558868933243	0.051013751445547	-0.0606257429059702
TRIM62	0.364713701021444	0.153212712322577	0.0172919669716021	14.8171840455197	0.58153519151481	0.259197090047795	2.24360231593486	0.0248580001248285	0.0870104059980095	0.878380167197148	0.933569736375274
ENSG00000284721	-0.330616413489548	0.153797708577219	0.0315802497166776	6.16724685627	-0.448867590768217	0.292138281208118	-1.53649014744646	0.124418212383235	0.271931566576349	-0.606366199628486	-0.671161706425005
ZNF362	-0.0807659079465591	0.0597692426710162	0.176600796784525	41.1384032366731	-0.0486592732523904	0.115362319454241	-0.421795205597362	0.673174505492612	0.805105013898059	-0.0728575501212071	-0.0478842057908496
ENSG00000225313	0.556974901588108	0.181002337757144	0.00208976323683567	9.30168987763513	0.865627075892444	0.323026831769739	2.67973738017368	0.00736799407858075	0.0349444369324292	1.28891771341524	1.37600951559935
PHC2	0.058240654008506	0.135426492055962	0.66715663239662	56.2344102823097	0.192874180948588	0.232638262731993	0.829073337651189	0.407062909781273	0.595359064065158	0.223964755601671	0.328275811543039
PHC2-AS1	0.585302098122383	0.178283784086533	0.00102715951421253	4.16464610820332	0.733815013880351	0.352624360474561	2.08101054871191	0.0374329405284632	0.116942045916085	1.34940510100121	1.17072769368648
ZSCAN20	-0.436372593958213	0.148827965252745	0.00336721174932907	6.02377443344435	-0.61166948803636	0.329995459609207	-1.85356940595704	0.0638007879469697	0.171327912048971	-0.832188584483248	-0.92470656090888
SMIM12	0.00469579203429947	0.0875716991493957	0.957236124621895	66.0193308365238	0.054053617791169	0.158154506717478	0.341777284208085	0.73251850583795	0.843895028558506	0.109629797832304	0.112079071359197
TMEM35B	-0.286810304553019	0.139149681166403	0.0392874028248842	6.41729022081498	-0.408940968922954	0.30659334559856	-1.33382206363475	0.182262178293646	0.352816878335422	-0.512826512894192	-0.608980677237633
ZMYM6	-0.164480186689768	0.0444799404678462	0.000217432557546555	90.3706908068008	-0.172570342506766	0.0922003259224071	-1.87168907246593	0.0612496322209171	0.166429774631736	-0.251613609468386	-0.240861158456804
ENSG00000284640	0.442385774500157	0.237859863455872	0.0629054971730643	2.69659196341025	0.634712704002288	0.411048729606485	1.54413007092839	0.122556825293692	0.269017497692866	1.04423423635743	1.01638747309517
SFPQ	-0.403020295721126	0.0638681918803394	2.78696778196144e-10	437.478027608605	-0.55013399297071	0.106721016894762	-5.15487960083063	2.53793942162909e-07	8.73606335288889e-06	-0.760971039608715	-0.828872246912427
ZMYM4	-0.0995870381742654	0.0349055101958172	0.0043302306306104	249.936910478437	-0.131809731943886	0.0719116885600463	-1.83293890858681	0.0668116566914551	0.177092590995669	-0.113046525317243	-0.177381289688336
ZMYM4-AS1	0.311258993090703	0.155455217807742	0.0452586919867949	11.6268946811248	0.522149401282977	0.282532617763891	1.84810308068335	0.0645874322186572	0.172887136303404	0.764237716390586	0.841083335446296
KIAA0319L	-0.0926968335757241	0.0339653310123011	0.00634958269186565	288.606157355532	-0.10124444760367	0.0653443015130441	-1.54939979859544	0.121285642167791	0.267225672904756	-0.0983337924283992	-0.12977944535888
NCDN	-0.324583977855587	0.431280915618698	0.451687584829152	15.6780635016288	-0.370525808734273	0.610349299370972	-0.607071735997957	0.543803306318672	0.71097844737094	-0.593485070645698	-0.549153572250203
TFAP2E-AS1	-0.16992011184248	0.271846346746484	0.531932079447212	4.09231635448936	-0.205588691090172	0.469970122213651	-0.437450555626407	0.661784626836149	0.797306445987221	-0.26322954402628	-0.292283362542602
TFAP2E	-0.309103790666326	0.16079573321657	0.0545632082339935	18.0017930714025	-0.368231823843733	0.270410037986846	-1.3617535302504	0.173275681407555	0.341398614771017	-0.560430049430054	-0.545580959921846
PSMB2	-0.275587750511757	0.111711710435319	0.0136267522582526	28.9482780682989	-0.340468890292127	0.21279745718197	-1.59996691126333	0.109605924054007	0.249186636419997	-0.488862864561506	-0.502343448163654
C1orf216	-0.653237943409679	0.397415581753549	0.100235091030721	4.20120589833255	-0.934494657569218	0.55209374439153	-1.69263764906291	0.0905244601390923	0.21824939610005	-1.29526365194941	-1.42746888743219
AGO4	-0.262059888450018	0.0668623329265554	8.87715515849942e-05	134.864673818525	-0.33739794502973	0.115022229017326	-2.93332817414718	0.00335349218547657	0.0192765643433917	-0.459976665577859	-0.497560811211948
AGO1	-0.0952651109362049	0.0827854257310997	0.249836182360118	48.463622448373	-0.174431322064373	0.153191255222277	-1.13865064824541	0.254848894515727	0.439685638074879	-0.103817864526522	-0.243759415780881
AGO3	0.141273726440061	0.0456621889028927	0.00197551638266464	330.331366132726	0.236385568080839	0.0900063271176407	2.62632167816243	0.00863132046840631	0.0393987029099178	0.401266227300223	0.396039692087182
ENSG00000271554	0.532136602227397	0.147811806383488	0.000318100466022184	12.6727441271745	0.854556071676579	0.270628580407428	3.15767119049309	0.00159034828205599	0.0109656878415316	1.23588020797097	1.35876772542365
ADPRS	0.174961030336975	0.103410007230796	0.0906620193503328	12.9324115049742	0.228508880005711	0.236693672676124	0.965420314882638	0.334334330343723	0.524260358413121	0.473199113601674	0.38377267453189
TRAPPC3	-0.215824326830696	0.124516369604739	0.0830422132663649	21.050776450027	-0.157970887512102	0.21925135086863	-0.720501319085391	0.471216387846047	0.652349079527838	-0.361249340671604	-0.218124220163823
MAP7D1	0.158440035525325	0.165732082783144	0.339071733374764	23.0441908672707	0.306645795683108	0.265079059392742	1.15680882671604	0.247350474793645	0.431315401975185	0.437921643935062	0.505461753392035
THRAP3	-0.0211554816306405	0.0400122921681887	0.596996536232438	113.421533426922	-0.0182326018546764	0.0818253016100583	-0.222823521525953	0.823672860667261	0.902256852284157	0.0544292767404938	-0.00049823485676486
SH3D21	-0.401798905291588	0.179053591813235	0.0248314508135459	3.77461470066865	-0.674366796030151	0.375672232576935	-1.79509353513916	0.0726387986225979	0.1876280502601	-0.758362990618909	-1.02235026223279
EVA1B	0.369062595108718	0.148944818618354	0.0132177505302807	6.04840366454703	0.681381568708822	0.289601684902127	2.35282321972367	0.0186314894216824	0.069997875742972	0.887666410610222	1.08906875451449
STK40	0.280391487602572	0.0614879417233322	5.11279817530008e-06	49.6346498594218	0.511579591872782	0.132622599747714	3.85740886429578	0.000114595385155124	0.00134641937864927	0.698325977965875	0.824622097378435
LSM10	-0.118329790923584	0.220958390441431	0.592283593473066	9.82320568453945	-0.0515685376195336	0.350163212237834	-0.147270003864677	0.882918907742185	0.938737150245058	-0.153068140184928	-0.0524150437171885
OSCP1	0.0138859099868026	0.0860136998771397	0.871748162016197	17.7589782610681	0.0732812928928836	0.182587167925159	0.401349633304577	0.688162726062969	0.815230213358457	0.129253562078836	0.142023919469277
MRPS15	0.447486920996701	0.208538010443158	0.0318866199791735	13.7288316513188	0.77085758449328	0.338121276690064	2.27982572418795	0.0226180266845653	0.0807413616140932	1.05512677296605	1.22841715144688
ENSG00000223944	-1.15060688847702	0.390065886317985	0.00318004663477724	2.44452467432176	-1.79003300675337	0.655733875028442	-2.72981627901369	0.00633696301289836	0.0312748911059425	-2.35730126365271	-2.75986949141285
ZC3H12A-DT	-0.178407095698008	0.145979888523109	0.221656670956588	24.9502552540448	-0.251566554709382	0.240799934183223	-1.04471189148236	0.296156147163315	0.484674151509542	-0.281351897972743	-0.363888490839183
ZC3H12A	-0.000918084900076836	0.270921070525627	0.997296170564192	2.18798281642681	0.105121908808859	0.539142594967835	0.194979787889197	0.845408770866722	0.916197149866651	0.0976424220403273	0.191611943101437
MEAF6	-0.443870170284877	0.0988505267951297	7.11173565545622e-06	57.3318050237559	-0.526295180760769	0.152932967796507	-3.44134550152103	0.000578828920639568	0.00498053218347638	-0.848198245187849	-0.791746093751676
SNIP1	-0.500942182687355	0.0926875154060605	6.49405249939399e-08	16.3313223949077	-0.643334216871136	0.178092390031448	-3.61236219446285	0.000303420360294582	0.00299416048478375	-0.970064767712335	-0.974020661047783
DNALI1	0.195707457715649	0.121344456206502	0.106782380602317	22.4652095228254	0.325540130431068	0.213970165678841	1.52142766912509	0.128152549758541	0.277396283093163	0.517499197881442	0.534887463009847
GNL2	-0.129351962923434	0.0982986828779914	0.188205129118013	13.5235777267651	-0.174352215651766	0.208755736725048	-0.835197242418328	0.403606662072965	0.592057170390712	-0.176603910446817	-0.243636216824298
C1orf109	0.440588312982631	0.163803912477162	0.00715098300302539	7.68338159181612	0.645176995896311	0.288454180554605	2.23667063745043	0.025307874439537	0.088077799984676	1.04039609616767	1.03268438001129
MANEAL	-1.13326727314611	0.431761902197156	0.00867124790842456	2.87226587548485	-1.2864958470015	0.651013250981079	-1.97614387274414	0.0481384846569057	0.140035789212365	-2.32027578420424	-1.97566944191199
YRDC	-0.52162336317329	0.407142581257228	0.200130077649608	4.45661285600539	-0.649716448489199	0.63395495309283	-1.02486216933786	0.305428227026472	0.493978979509989	-1.01422552955385	-0.983960238006269
C1orf122	0.404769990207827	0.118884519486566	0.000662288889591999	58.6097362828945	0.776106739301597	0.205468040387466	3.77726257493884	0.000158561540010182	0.00175203045839463	0.96391282081999	1.23659209421088
MTF1	0.226353036695088	0.103067919735452	0.0280809139119842	30.154656432618	0.419649554854572	0.175583246771724	2.39003186562645	0.0168469110280689	0.065244391820277	0.582937054087325	0.681451850289182
INPP5B	0.0961823283594832	0.0865618970064132	0.266508380433149	118.469117403076	0.187361820695742	0.144207215094658	1.29925413629795	0.193856728347401	0.366721157263845	0.304982047918304	0.319690957179404
SF3A3	0.0667619676959241	0.0790807909648182	0.398543779243643	42.0306414915748	0.17110700173632	0.141566846418712	1.20866577214157	0.226791276551509	0.40756548412998	0.242160414431827	0.294375983724639
FHL3	0.224926457249702	0.162414198508863	0.166084866477502	5.95369120140418	0.445061491427714	0.292243326837521	1.52291412859242	0.127780190543262	0.276828282499625	0.579890862639086	0.72102796008094
UTP11	-0.632299079403885	0.192217689818452	0.00100367432858524	9.93179419586049	-0.907067926656099	0.337626671159113	-2.68660033149048	0.00721832658733617	0.0343826453446521	-1.2505526555331	-1.38475497183892
POU3F1	-0.0574858575516227	0.217217575770658	0.791281843339623	8.84114235734603	0.00967836207268208	0.35732921649737	0.0270852805363966	0.978391714885021	0.990076687134452	-0.0231473915619044	0.0429698168441999
MIR3659HG	0.00429536083419427	0.119138720655433	0.971239746881164	34.1927236565448	-0.0371932001100531	0.206539885806454	-0.18007756693013	0.857091673699116	0.923763677670819	0.108774752498998	-0.0300271421131018
ENSG00000287987	-0.459370161750121	0.260522925439961	0.0778563194758798	2.355637493214	-0.542764827400773	0.508620815161372	-1.06713058377009	0.285912872983258	0.472961185794719	-0.881295554701091	-0.817395636114581
RRAGC	-0.152862934889815	0.0916218983377262	0.0952342703455863	26.1151144053199	-0.142284039359724	0.169358027166017	-0.840137557933686	0.400831263946252	0.589325952764557	-0.22680715848559	-0.193693794604627
RRAGC-DT	0.430031585940991	0.0786534790285444	4.56633788571109e-08	298.10188749493	0.593834361032601	0.129605145183982	4.58187335224706	4.60828967684762e-06	0.000100764884943874	1.01785419586228	0.952724249915892
MYCBP	0.549749003940786	0.166414491026583	0.000954885626098246	36.5806366673995	0.865733662090703	0.261286509541619	3.31335002181888	0.000921855330749487	0.00720477975571129	1.27348817130996	1.37617551109805
GJA9	0.877542379822682	0.204118665095166	1.71433107159942e-05	8.9373245806524	1.27223561268498	0.355430980642519	3.57941676998761	0.000344361900307828	0.00328944939350957	1.97342912561831	2.00925460685994
RHBDL2	0.741426546746098	0.180692882618517	4.07401481904951e-05	49.4219242436315	1.14261375171032	0.279880502403965	4.08250571903407	4.45527153012103e-05	0.000629668848811973	1.68277942641747	1.80738376610052
AKIRIN1	-0.00347193328310365	0.0920900931487221	0.969925691828874	69.5494982530917	0.0999117993282909	0.156883584747077	0.636853113022408	0.524220525996571	0.694442464684574	0.0921891603032181	0.183497808854463
NDUFS5	-0.199173289781648	0.195070018164713	0.307237920371629	27.7165306813776	-0.172893658087164	0.312050199945013	-0.554057193738797	0.579539704393136	0.738813459578628	-0.325694190324291	-0.241364684540713
MACF1	-0.143896194753897	0.0390643605113934	0.00022999266876053	4153.530974926	-0.19823640270341	0.0698463300875241	-2.83817922079802	0.00453716990151031	0.0240997837083236	-0.207660375452273	-0.28083303597746
ENSG00000287422	0.458131505466027	0.141728258652077	0.00122727563383256	12.0407384001083	0.775368563193984	0.299480804889066	2.58904260485475	0.0096243186038608	0.042941516727707	1.07785627624424	1.23544247152878
ENSG00000226438	0.145789487656897	0.179721210749698	0.417251970992798	26.6387395411191	0.324538251333322	0.279777043259757	1.1599888523806	0.246053344804747	0.429719696798418	0.410908784008506	0.533327153859211
PPIEL	-0.112037609102974	0.10500570095998	0.285986774977449	41.7164775508956	-0.0897229237197668	0.17625473887071	-0.509052546868439	0.610715392363451	0.761409356956057	-0.139632372191293	-0.111836023656826
PABPC4	-0.306266857184501	0.111761783674888	0.00613730318241367	32.6040856060073	-0.366117629228701	0.19585586530398	-1.86932175179163	0.0615780636444892	0.167064623409864	-0.554372312835361	-0.542288349853942
HEYL	-0.630804533167886	0.28544866969063	0.0271141660173089	3.18361354814498	-0.808588202097774	0.514794178738631	-1.57070191446028	0.116251904305766	0.259805168841596	-1.24736133381749	-1.23138435483913
NT5C1A	-0.733490385950193	0.438001239275616	0.0940066832617619	4.3146475410896	-0.967388129196655	0.676678944938846	-1.42961168872202	0.152828498890188	0.313373992372388	-1.4666276127563	-1.47869661031009
PPIE	-0.415811175056395	0.0848247957133825	9.48656857210724e-07	62.730038079845	-0.526441731524277	0.146340119079005	-3.59738487871577	0.000321432684511906	0.00313152550129233	-0.788283550925592	-0.791974329371971
TRIT1	0.131128066356959	0.0768897852461348	0.0881192990910319	39.889346935452	0.206961048262111	0.144003649671928	1.43719307624226	0.1506631397959	0.310304473258997	0.379602082985075	0.350214454661296
MFSD2A	-0.60560573551542	0.277647245449791	0.029168210443849	12.0031992192172	-0.687416698528162	0.443701896461092	-1.54927599816658	0.121315387003013	0.267257797567638	-1.19355405223702	-1.04267395431137
CAP1	-0.467537849707998	0.185706976669631	0.0118153873385641	34.2328266312569	-0.555052222892852	0.292917269931546	-1.89491122535236	0.0581041637573575	0.159900463044289	-0.898736112455953	-0.836531812991524
PPT1	-0.165624021943337	0.155382446508887	0.286463401728065	29.706471465384	-0.051047928202538	0.247667942705801	-0.20611439512451	0.836701554507117	0.910754628907012	-0.254056054001625	-0.05160425563001
RLF	0.0447301617064213	0.0451824297935939	0.32217891992923	173.543874645461	0.105549986708656	0.0875127582131146	1.20610970176048	0.227775194540506	0.408789208613227	0.195115646464994	0.192278624206713
ZMPSTE24-DT	-0.129787113495664	0.182494749550245	0.476971011387241	10.8323805950363	-0.141539809948885	0.321217856355732	-0.440634937156597	0.659477305797902	0.795743395685488	-0.177533092453547	-0.192534744612948
ZMPSTE24	0.0492013057867423	0.0864897906806758	0.569445475618582	44.5296664546046	0.173271395364252	0.153225975335482	1.1308225970491	0.258129766939916	0.443313098085079	0.204662931690054	0.297746772865604
COL9A2	-0.151379759675002	0.197412160887508	0.443188042060477	32.0478957581885	-0.168154739142129	0.313388402850741	-0.536569756929446	0.591564839214369	0.747097006543464	-0.223640117441916	-0.233984374271044
SMAP2	-0.575004360023498	0.248721662211916	0.0207865747970469	13.58048649172	-0.821388869988447	0.408168770152974	-2.01237559081408	0.0441803595562537	0.131581564597932	-1.12821058424491	-1.25131989325789
ENSG00000284677	-0.216872476162185	0.34647246188072	0.53135145060151	2.03698218677903	-0.284959838983008	0.614945240404355	-0.463390591974716	0.643084420978872	0.784340473033331	-0.363487465958199	-0.415894613273677
ZFP69B	0.133653288721415	0.281041669421134	0.634385057631054	1.73710009007256	-0.0385086590985819	0.578501833531777	-0.0665661833143812	0.946927067815598	0.97474695655523	0.384994219256477	-0.0320758151532981
ZFP69	0.259847880099595	0.203114403140814	0.200785151787437	5.44710687087941	0.414110526524667	0.359298683903543	1.15255230557938	0.249094189081167	0.433338213149337	0.654458977292405	0.672825463524322
EXO5-DT	0.312901451873522	0.110650283510749	0.00468630181938078	35.8613686477674	0.461683612545014	0.189299865077249	2.43890090654112	0.0147320073994781	0.0591024125673575	0.767744877463518	0.746914963553374
ZNF684	-0.0343596788334902	0.0875064800325551	0.694575814602294	28.6566622922561	0.0086812131340796	0.15899396424739	0.0546008974313758	0.95645642378021	0.979464730546335	0.0262342030414813	0.0414168743614701
ENSG00000286838	0.646386316143221	0.356057999392236	0.0694630545337605	2.33588833057272	0.98138828746068	0.551935030006697	1.77808661184048	0.0753896309519306	0.192504615458827	1.47983893219031	1.55629402109011
NFYC-AS1	0.0230801031205921	0.171286796002331	0.892813198274894	4.25635037791926	-0.0158067228725807	0.320228988808111	-0.0493606869615807	0.960631857209979	0.981368472570027	0.1488860281067	0.00327978704489577
NFYC	0.0221865880323651	0.0510103891831146	0.663604138557569	152.495152887435	0.0711620043691843	0.0914812343864154	0.777886359388167	0.436636010478912	0.622242504138461	0.146978095092922	0.13872337623626
CITED4	-0.444528329284722	0.286073538817775	0.120209391469843	3.81780760428932	-0.663184118864243	0.50218768947011	-1.320590155374	0.186638057140483	0.358390620946161	-0.849603619647289	-1.00493455453928
CTPS1	0.610319433729818	0.188785515805089	0.0012255240205113	14.4388041303109	0.927623587292299	0.319766897671997	2.9009368826032	0.00372048809255056	0.0208721168960531	1.40282490459611	1.47256180844821
SLFNL1-AS1	0.277642884333655	0.158875185240711	0.0805413750699183	8.81257105152916	0.483430229817225	0.312673659415662	1.54611754223455	0.122076182915958	0.268389490512672	0.692456853887681	0.780782768562538
SLFNL1	0.652197426245524	0.208920035179005	0.00179775715428006	4.44321046124577	0.911198434670644	0.396498724247957	2.29811189531296	0.0215554214052174	0.0779747017334874	1.49224746222742	1.44698156029868
SCMH1	-0.19186356345385	0.0496175474040583	0.000110250645741348	363.380253053743	-0.219576152529973	0.0944254304245545	-2.32539212734024	0.0200510020641555	0.0740370543429031	-0.310085647876333	-0.314067192675195
ENSG00000287400	0.109241652828233	0.951367569170037	0.908583106716943	5.28109488097178	0.208366886907245	1.41612229903795	0.147139047982509	0.883022269448625	0.938737150245058	0.332867773206946	0.352403883412984
FOXO6	0.623564723080704	0.30299953002195	0.0395927660819644	2.59964586441571	0.983702911881288	0.525010393729691	1.87368273777026	0.0609741665820612	0.165809089930913	1.43110772283003	1.55989877706504
HIVEP3	0.120117341097607	0.063311205766283	0.0577946256573944	199.63590794844	0.184298821191647	0.106103648253525	1.73696969166678	0.0823925207447617	0.204829894169027	0.356090755079431	0.314920694814028
FOXJ3	-0.119014399663368	0.0399820728573125	0.00291374592325108	232.470641943162	-0.152450428671345	0.0727938665152197	-2.09427574010609	0.0362354241395832	0.1141399669412	-0.154529993077357	-0.209526753199673
RIMKLA	-0.0725457773772053	0.491823438160618	0.882734458692242	4.23452963863215	-0.0845651369314659	0.73430209898155	-0.115163959150811	0.908315164991733	0.953036046187671	-0.0553050110567029	-0.10380337586437
ZMYND12	-0.377123001552616	0.12585175974315	0.00273039857386493	8.27061718242072	-0.469750303534963	0.253944465160205	-1.84981508944727	0.0643402052615537	0.172428064846145	-0.705672250407917	-0.703684081523327
CCDC30	0.241503899149556	0.0655350834090292	0.000228605147692038	145.326839290511	0.343203045478013	0.118395108852573	2.89879412083969	0.0037460077981018	0.0209519649107414	0.615288864420416	0.56239538091797
PPIH	-0.18302948370189	0.124413763770461	0.141254521509588	12.6623166956681	-0.326604652745676	0.254348612195084	-1.28408270022394	0.199113020480401	0.37343491251959	-0.291222136082091	-0.480751524787877
ENSG00000285728	-0.348451457277016	0.181719381867998	0.0551712683483	4.33108860991525	-0.499588225350786	0.358971175416442	-1.39172239880044	0.164006476834759	0.328796513222136	-0.644449573141284	-0.750153144057861
YBX1	-0.0100306008529234	0.152301406914893	0.947489128946399	30.3760271259898	0.112002957644879	0.248673807652458	0.450401104572351	0.652421248657327	0.791610341627174	0.0781843622335192	0.202328369353838
P3H1	-0.291634362048355	0.0931308050955584	0.00173946023236066	16.5151895184665	-0.370919575432032	0.190771828213414	-1.94431001110441	0.0518580781400826	0.147816071347374	-0.52312737818117	-0.54976681768382
C1orf50	-0.176841065803163	0.117648516045485	0.132805410347608	11.6808066589664	-0.194381844166782	0.237967358478136	-0.816842467008523	0.414018459888308	0.601815230103069	-0.278007936380707	-0.274830013287501
TMEM269	-0.0761047759657153	0.243722727437479	0.754843195079086	2.25742550604574	0.0426869601003859	0.494265079029528	0.0863645074505369	0.931176660429399	0.966345861309641	-0.0629045815535799	0.0943768355834622
SVBP	0.158043762449047	0.272370739997779	0.561744454311171	6.37368205619729	0.409111134679311	0.442039240891598	0.925508635509665	0.35470139388064	0.544819362537249	0.437075477491246	0.665039497272031
ERMAP	-0.0976477480237458	0.0689160075554256	0.156509379232197	34.1766941803031	-0.104433250272506	0.148698228883061	-0.702316705834032	0.482481677220933	0.662608671342766	-0.10890553682111	-0.134745631393654
ZNF691-DT	0.095812515112534	0.192118836902017	0.617980288169056	4.11544572082126	0.282518737885725	0.378828534519408	0.745769423742421	0.455806713422917	0.639021360064076	0.304192381451466	0.467886691546865
ZNF691	0.0615663105692244	0.133200840804969	0.643933155515293	7.83209336823641	0.132807869871567	0.273838707592414	0.484985745949545	0.627686456683411	0.773590637243947	0.231066068190885	0.234729579238862
SLC2A1	0.113814783937002	0.110599495471582	0.303446097713265	58.8385762896139	0.35753433367724	0.178498426063751	2.00301112766981	0.0451760940969777	0.133543019517802	0.34263283250333	0.584714680889362
SLC2A1-DT	-0.22860339952382	0.0936941291543516	0.0146917214059771	28.8365346152696	-0.25923707959353	0.187545858148396	-1.38225968919243	0.166891978538655	0.332613844822488	-0.388536641130121	-0.375834433412339
EBNA1BP2	-0.712504918251407	0.27755588799025	0.0102562412108716	6.76682990753462	-1.00330307003453	0.463363382751192	-2.16526188167368	0.0303676357475561	0.100601657297363	-1.42181710293994	-1.53462991699347
CFAP57	0.865641307080561	0.241198910408307	0.000332062781354379	2.44427076817747	1.15443310182456	0.438791411952314	2.63093823256052	0.008514951014342	0.0390265545996207	1.94801662852315	1.82579101721427
CDC20-DT	0.147411201297184	0.229179291971378	0.520085612095637	3.28830520006806	0.387722665217066	0.473545081574068	0.818766111830942	0.412919868943001	0.60093309415784	0.414371647740706	0.631729465457686
ELOVL1	0.133814164936257	0.172654313489319	0.438315456384925	19.7208218943471	0.382109551228766	0.297218675292204	1.28561757047434	0.198576561605283	0.372706424039565	0.385337740082789	0.622987698971876
ENSG00000288772	0.818510318057046	0.305028153885718	0.00728793599449174	3.0068683313999	1.08097983272795	0.532736288449465	2.02910869066974	0.0424472209215762	0.127944214387183	1.8473772872129	1.71139616840124
MED8	-0.274779407698155	0.122968103346044	0.025446354798585	13.0322340346107	-0.26380325129695	0.274667759161318	-0.960444910252509	0.336831344458874	0.526549194140783	-0.487136800882401	-0.382945710120528
SZT2	-0.055075400325981	0.0498318940542818	0.269062582909791	52.8815221849537	-0.038250416984356	0.10133441914128	-0.377467175600299	0.705826453423644	0.827423534331402	-0.0180003146074179	-0.0316736333582961
HYI	-0.107564210531842	0.0866234038811802	0.214330525326287	19.9148632183645	-0.0460212506052181	0.192413243638988	-0.239179225581606	0.810966610810974	0.894780146190653	-0.130080272926152	-0.0437757950202993
PTPRF	-0.0828800812933706	0.0681326465592839	0.223812857440131	148.578294869176	0.00639374559137458	0.11951538061142	0.0534972616801728	0.95733571238962	0.980080429576222	-0.0773719687117576	0.0378544120377265
KDM4A	-0.17264438462876	0.0607403610861441	0.00447845670039777	40.6868656258136	-0.264945318959867	0.126395262969658	-2.09616494111387	0.0360675617918028	0.113835012360088	-0.269046714945903	-0.384724346513985
KDM4A-AS1	0.149561253077512	0.152002586965585	0.325145572310648	12.9657761189796	0.240279721422416	0.2718255447768	0.883948275058967	0.376724135637002	0.566274251656841	0.41896267796176	0.402104379040442
ST3GAL3	0.0192645188918072	0.0502909228777091	0.701674127489557	235.182949665082	0.0581528648310536	0.0929041060144223	0.625945045120245	0.531350987487119	0.700530000152317	0.140738567349891	0.118463167685231
ST3GAL3-AS1	0.741342978371583	0.211316615939391	0.000451133483106919	7.27577115773807	1.05959516431083	0.364897598232295	2.90381512359608	0.0036864577485103	0.0207309845335617	1.6826009819091	1.67809205626871
LINC02918	-0.107665297593556	0.128992432919733	0.403907101787534	8.25546325392481	-0.201554384014576	0.262227925918335	-0.768622881444537	0.442117217969776	0.626431737686788	-0.130296125288188	-0.286000402591953
ENSG00000288573	0.631401291144452	0.190150254113727	0.000898438790497641	5.54004023898135	0.839126153143936	0.376863268174356	2.22660636895956	0.0259735929323386	0.089791801066994	1.44784123647802	1.33473743760328
IPO13	-0.0255948658207383	0.143804492007482	0.858735720853553	22.0532277982356	0.118649865324316	0.256722608985923	0.462171469014723	0.643958361615221	0.784882546716758	0.0449498087732156	0.212680148225155
DPH2	-0.232250001487838	0.174658194194416	0.183603923704502	8.45428749425309	-0.290377357537557	0.304903499490012	-0.952358231451093	0.340915334852123	0.531049307179937	-0.396323272119262	-0.424331762819388
ATP6V0B	-0.182922340466122	0.18575774452751	0.32475375894116	30.0166412552418	-0.0967009661388493	0.288755735034365	-0.334888469409416	0.737709220467374	0.847255823099817	-0.29099335190215	-0.122703506035207
B4GALT2	0.0963582376588366	0.0840167105809227	0.251425548896317	20.836430454772	0.301552791939429	0.174626567127467	1.72684372658665	0.0841957330532583	0.207636353434073	0.305357669062355	0.497529997590996
CCDC24	-0.237874779491962	0.0580938973631135	4.22787680250239e-05	48.0130003665369	-0.246693403597968	0.122168532345352	-2.01928760919057	0.0434573349933103	0.130032609833973	-0.408333925090474	-0.356299129718983
SLC6A9	1.4374620781189	0.130621900818098	3.62498011764552e-28	23.607294699256	2.10397385505049	0.233864793018692	8.99653952992544	2.3294418447636e-19	1.64216332288455e-16	3.1690320779571	3.30458933678575
ENSG00000230615	0.411320783918869	0.178761729579899	0.0213947792877605	10.6063658970994	0.65035198908145	0.30877498267372	2.10623277653511	0.0351841373580941	0.111727069693523	0.977900805748752	1.0407438247481
DMAP1	-0.266315422023174	0.144672013080309	0.0656476502213872	22.1191446707038	-0.273695292641125	0.254561905659286	-1.07516201975424	0.282302196367803	0.469234547655018	-0.469063555214577	-0.39835140394378
ERI3	0.00901326145224996	0.0390833303920484	0.817612736256159	314.677652756846	0.0210121911804614	0.0781319407110617	0.268932154881013	0.787981892179408	0.881403456954169	0.118848939788626	0.0606209259534751
RNF220	0.745915125959693	0.221408224356948	0.000754527803349096	155.452504334244	1.10645602846878	0.334886003572968	3.3039781199088	0.000953232715959238	0.00737155479862466	1.69236394108254	1.75107235430756
TMEM53	-0.345236521875949	0.084405111477891	4.30941159770101e-05	18.5083961571581	-0.454408126960799	0.172047337308423	-2.64118081726658	0.00826176131160658	0.0380567907359525	-0.637584684713908	-0.679790441509075
ARMH1	-0.673320815343694	0.0762076467428961	9.97902213525997e-19	192.244918210514	-0.952882056129941	0.131601889113254	-7.24064116822754	4.46568490380328e-13	8.55469899398142e-11	-1.33814683867925	-1.45610510341398
KIF2C	-0.0651911131465061	0.206842791482133	0.752630855007871	3.63404588750185	-0.298740528450265	0.425047926210832	-0.702839632964317	0.482155695038864	0.662341743860564	-0.0396005121893804	-0.437356420318275
ENSG00000225721	-0.111001817325177	0.16675089934481	0.505619192185761	6.67687802848969	-0.202614469278804	0.308686955315837	-0.656375223473555	0.511582728076616	0.685220702205676	-0.137420634130798	-0.287651361017926
RPS8	0.169833309534714	0.305269027135168	0.57797858403005	17.0848325700104	0.458164602014895	0.473265694567503	0.96809172368513	0.332998562884971	0.523109606229141	0.462249832573326	0.741434517515839
PLK3	-0.427508473389641	0.173349015209125	0.0136565770441631	7.85137118030958	-0.566696807383143	0.308924809282348	-1.83441662940447	0.0665921729906533	0.176617074008619	-0.813260926188816	-0.854666887150109
BTBD19	-0.246956714346072	0.279992561470784	0.377770481757908	4.00337449918305	-0.266661364837165	0.472924770588016	-0.563855778807291	0.572852287302732	0.733787825578135	-0.427726684726477	-0.387396886635128
PTCH2	0.798656280548804	0.129645255126171	7.25980128170563e-10	56.6500996797683	1.22121286910669	0.2156891275594	5.66191204408471	1.4969555246448e-08	7.87532661681791e-07	1.80498273325645	1.92979266991078
EIF2B3	0.169289441529469	0.063896868748277	0.00806308077411007	91.2339124520171	0.281111847714572	0.114068229549327	2.46441843469666	0.0137235794760312	0.0560738944144626	0.461088504985225	0.465695625166771
HECTD3	-0.296972414721069	0.146715155423603	0.0429554685088966	15.4201635449877	-0.253630800423017	0.294689227140905	-0.860672115108384	0.389418655211148	0.578872670330742	-0.534525783264359	-0.367103311353347
UROD	-0.6910150637601	0.129108388620104	8.68870194632069e-08	14.3957683757217	-0.935571686949821	0.250963120813094	-3.72792497925061	0.000193062825927183	0.00208163556476851	-1.37592957022173	-1.42914623433147
ZSWIM5	0.227599403314349	0.0436898647495573	1.89419056587518e-07	339.396132229825	0.341614189940686	0.080911302716329	4.22208243437098	2.42055545067086e-05	0.000381923011760692	0.585598435021447	0.559920924828899
HPDL	-0.0853840971813865	0.280750157371777	0.761030068147547	2.2013862600169	0.11349502861139	0.487237636305846	0.232935676873999	0.815811354187853	0.897606399438551	-0.0827188225508436	0.20465209482898
MUTYH	-0.022503735350365	0.0830680885296984	0.786462480593047	42.2863062595699	0.0362871573474063	0.149533388192732	0.242669264610229	0.808261619114768	0.893371136737452	0.0515503351124185	0.0844098936438535
TOE1	0.138709052025227	0.162802046880681	0.394208268888737	6.73282635116756	0.32854213628655	0.326423950195892	1.00648906457197	0.314180369372993	0.503511396729073	0.395789848613254	0.539562734923504
TESK2	-0.0175313073690157	0.0922462750385202	0.849270775821863	241.105985524681	-0.0167531907010959	0.157025698593505	-0.106690757316515	0.915034315345645	0.956326636598529	0.0621680175995385	0.00180577444503454
CCDC163	-0.653144613405975	0.252304289741345	0.00963339966337159	12.2428510025545	-0.865159686452204	0.398795096902419	-2.16943411083085	0.0300497416175892	0.0998862026156907	-1.2950643633223	-1.31948780454866
MMACHC	0.111838711783512	0.162233747663138	0.490591879938419	5.75596330364569	0.182403862618063	0.308706645481741	0.590864710195723	0.554611072892975	0.719133721944217	0.338413302974479	0.31196951915911
PRDX1	0.0956713876179796	0.142412628448471	0.50171736026322	84.4271003581496	0.40185593157319	0.239992218012358	1.67445400897331	0.0940414059036046	0.224274118761181	0.303891030294043	0.653740369641089
AKR1A1	-0.172771079200033	0.185117283266837	0.350661975766996	15.6657682225835	-0.164548910108243	0.306644835054531	-0.536610734301072	0.591536527827001	0.747097006543464	-0.269317247316742	-0.228368718599754
NASP	0.12521018273208	0.0888485971965564	0.158760269253803	158.678041665072	0.223157098002965	0.142720689575598	1.56359318797126	0.117913135651009	0.26222095933292	0.366965558220842	0.37543790195316
CCDC17	0.261131143331552	0.253497465221062	0.302956761640515	2.18186575786467	0.531332239785155	0.509147028971168	1.04357328934791	0.296682856244927	0.485167491670281	0.657199143986708	0.855384529049395
GPBP1L1	0.0274798930828542	0.0439835388148984	0.532117582511946	208.082499051116	0.0968298020793442	0.0846432937363417	1.14397488336126	0.252634053441516	0.437380479556108	0.158280950065255	0.178697959730365
TMEM69	0.0243212742256889	0.109005848456923	0.823442903169301	19.3142702514732	0.0685375308646647	0.208613455370993	0.328538400089195	0.742504614976743	0.850341239479506	0.15153631499985	0.134636066665757
IPP	-0.376267680502755	0.0676553702980105	2.67412697838204e-08	28.6148954738079	-0.529200044140818	0.134705639627577	-3.92856635849774	8.54537719515903e-05	0.00106058963160199	-0.703845873562232	-0.796270077656956
MAST2	-0.118390857804636	0.0479602930650008	0.013567374076186	108.842642548429	-0.134125731699358	0.0965632071026586	-1.38899416997165	0.164834522872708	0.329931133572812	-0.153198536996288	-0.180988187585961
PIK3R3	0.707932487358764	0.187201218055329	0.000155782267394915	54.063580966888	1.03710741104634	0.291898797399171	3.55296911219576	0.00038090918739455	0.00354817310710441	1.61125917733325	1.64307001890436
POMGNT1	-0.0879029789291158	0.100564829546021	0.382067796765411	41.8573255711653	-0.0250138620881462	0.173566234347442	-0.144117098479384	0.885408003036399	0.940215206148323	-0.0880974196306418	-0.0110592520682566
LURAP1	-0.113132533381068	0.245478384319897	0.644895061139545	11.0301801213881	-0.156413467868947	0.415127256071783	-0.376784384983626	0.706333845967379	0.827577961795578	-0.141970376557741	-0.215698721791752
RAD54L	0.482582910671814	0.351344402171268	0.169586904120652	2.39397232288781	0.782162922899445	0.617524407380459	1.26661053968277	0.205294581944902	0.381335551454148	1.13006764216301	1.24602388963102
LRRC41	-0.0160869487686357	0.0821692772269519	0.844783815873048	55.424275354179	0.0971191930470826	0.152325131707733	0.637578264061019	0.523748248523396	0.694182081069139	0.0652521730813066	0.179148652210216
UQCRH	-0.407591701988378	0.281841696637155	0.148128833875598	44.5482739670018	-0.497320814211007	0.400232839696152	-1.24257873139186	0.214023111395447	0.392297796696136	-0.770732415831231	-0.746621917228585
NSUN4	-0.147481236163116	0.0904691672238978	0.103062971187734	31.939257604587	-0.13441157537735	0.158931138740866	-0.845722093494247	0.397707795092346	0.586722776672087	-0.215315555482841	-0.181433355578213
FAAH	0.0195911917516609	0.191471617569543	0.918503444318329	6.75655395547757	0.0435493475103467	0.421112198690193	0.103415070011746	0.917633552133978	0.958171012151011	0.141436115653475	0.0957199027960457
MKNK1-AS1	0.303616655093509	0.247529791845706	0.219978115546706	4.41363458375793	0.505941959952455	0.432030599895786	1.17107899318821	0.241567026808913	0.424866332291548	0.747918944430928	0.815842147090026
MKNK1	-0.255979553810277	0.051753278493351	7.56950727314703e-07	96.9192235395674	-0.325460253034834	0.0964303540999503	-3.37508096981054	0.000737939757940232	0.00605186146763083	-0.446993257298775	-0.478969256503381
MOB3C	-0.0575138499943556	0.144542117229281	0.69070113817151	11.4592649446932	0.0362499225995889	0.282156329639741	0.128474603585442	0.89777339505591	0.946932349265428	-0.0232071641458598	0.0843519048926441
ATPAF1	-0.151185256483018	0.0682646780747238	0.0267811921544179	104.506250322308	-0.154090220784535	0.116599649454856	-1.32153245318456	0.186323888924612	0.358018112960741	-0.223224792545715	-0.212080537029586
EFCAB14-AS1	0.490232770851553	0.24895786023861	0.0489370673560614	1.8990519947315	0.58496977386648	0.506408946519381	1.15513317425977	0.248035895009687	0.432040384824148	1.14640247632531	0.938918695430295
EFCAB14	-0.0961625843292439	0.073875061791328	0.193021661213546	67.1423153838934	-0.0304388728965722	0.137142576106272	-0.221950569697518	0.824352363221867	0.902664557280036	-0.105734249753954	-0.0195080699203627
CYP4A22-AS1	-1.43042884357304	0.236353900652036	1.43001968141615e-09	11.4322345602292	-2.11368689946009	0.392310823387889	-5.38778635064633	7.133077300682e-08	2.91003135063008e-06	-2.95480829307146	-3.26392245705063
STIL	-0.275944939909748	0.113443042414177	0.0149969117859416	11.3001357171519	-0.315275545566021	0.191449095845478	-1.64678524165236	0.099602195900206	0.233153357119012	-0.489625575178906	-0.463107769527661
CMPK1	0.0905645086868533	0.138828092713314	0.514175400501968	41.2185731812751	0.186455041606652	0.230111260713397	0.810282126257526	0.417778045648351	0.60528977322157	0.292986253152123	0.31827875513477
LINC01389	0.322795400131642	0.247767033416147	0.192636836223585	1.9866342340248	0.418393466770437	0.51007469301214	0.820259213998055	0.412068352048767	0.600139875754688	0.788871538632417	0.679495640466968
ENSG00000290466	-0.554708750097966	0.264571759764552	0.0360264548359009	6.87108801242267	-0.705912593262423	0.434419270546767	-1.62495690482135	0.104171741723367	0.240335485813931	-1.08487313564234	-1.07147914035428
ENSG00000291246	-1.4048654243164	0.412009812383988	0.000650137938999815	1.86888744883565	-1.676009833547	0.670986531320085	-2.49782932341377	0.0124956339847366	0.0523095138591444	-2.9002224307985	-2.5822917767577
ENSG00000223720	-0.00752347224834336	0.291267455172378	0.97939284050589	2.37892898945335	-0.014625007606341	0.67605619150767	-0.0216328284394908	0.982740846346475	0.991971630928424	0.0835378626919781	0.00512016992892718
SLC5A9	0.259847357849164	0.225093815078378	0.248337930623523	8.07469105042535	0.368681011696173	0.379472675118572	0.971561421598994	0.331268782663746	0.521368193040352	0.654457862125072	0.602074324135006
SPATA6	-0.40478215141062	0.0489450845645776	1.33814418979511e-16	402.840217903957	-0.563937275523315	0.0888544686087669	-6.34675199067786	2.19908211365415e-10	2.00811519020936e-08	-0.764733150265589	-0.85036924003675
AGBL4	-1.49903833214219	0.334260786869511	7.30381262777985e-06	276.966554044388	-2.17312371955633	0.563849346745425	-3.85408572715344	0.00011616289137547	0.00136392724690292	-3.10131092075422	-3.35648833100642
BEND5	-0.81021910347844	0.228355776361552	0.000388085563824671	3.405268614831	-1.14571894316372	0.496676954102601	-2.30676888408043	0.0210677077662938	0.076619331752613	-1.63046732313815	-1.7564259306435
ENSG00000229846	-0.789097747628788	0.222852371253262	0.000398766132158324	5.05479277956957	-1.12158983389458	0.406651773563006	-2.7581087967905	0.0058136844987126	0.0292576743590265	-1.58536664979502	-1.71884767387175
FAF1	0.072496257137248	0.0225928583728573	0.00133284158758011	650.932633811546	0.128380087868468	0.050481112946709	2.54313109150335	0.0109864001914474	0.0472484912088994	0.254404908430652	0.22783382825254
FAF1-AS1	0.853120554542172	0.235667932404253	0.000294590265375724	2.52914939710025	1.13705140727228	0.491890676599135	2.31159373691264	0.020800082109948	0.0758024497737228	1.92128092205318	1.79872106723278
CDKN2C	0.415584959752984	0.125214740121814	0.000903475676966681	7.31780525942052	0.689324145008327	0.277735383864804	2.48194571183582	0.013066718103357	0.0541089849279988	0.987006149304395	1.101438385249
C1orf185	-0.786990507406887	0.269269121396979	0.00347020422462343	3.13438195387388	-1.25253169778385	0.486409358884666	-2.57505673956582	0.0100223643962257	0.0441806278436923	-1.58086703558559	-1.92277426430313
LINC01562	-0.590352328645865	0.23683404996463	0.01267818008773	2.57452127311993	-0.998206397807956	0.478250203634678	-2.08720537957252	0.0368695734153146	0.115497575874779	-1.16098327763853	-1.52669244796072
RNF11	-0.0254805476860424	0.136970179678649	0.852421320312195	55.9179304467478	0.0322265710181701	0.221889540970422	0.145236998901476	0.884523754720551	0.939766497057813	0.0451939135971111	0.0780860068388387
EPS15	-0.034004978710838	0.0297129432553106	0.252437051272666	509.125007231257	-0.00893956268730641	0.0614941777110771	-0.145372505496502	0.884416771476771	0.939709482155098	0.0269915982807062	0.0139745833532281
ENSG00000238140	0.768139363659292	0.281583159945351	0.00637329840967682	1.75619061862116	0.874827135148597	0.53815414327319	1.62560698655533	0.104033288009433	0.240078914217395	1.73981961068655	1.39033752850636
EPS15-AS1	-0.388251972466062	0.147132869354595	0.00832037908099931	14.8080097953832	-0.435616401869446	0.257557732013674	-1.69133498134049	0.0907728425327618	0.2185791196608	-0.729436069614667	-0.650524534392891
OSBPL9	-0.213738182864756	0.0554632198847188	0.000116349806448701	252.996338212128	-0.28255166340746	0.107090983995979	-2.63842625087905	0.00832918149993589	0.0383072794245485	-0.35679477353944	-0.412144162350687
NRDC	0.0442603213426638	0.0440421341530013	0.314918973508822	219.025694842515	0.121736690318549	0.0757046744915351	1.60804720628132	0.107824840374292	0.246408841643739	0.19411239094863	0.217487515996127
TXNDC12	-0.210511891729488	0.0694507438415913	0.00243667530661543	27.6817058249352	-0.189295788421639	0.148789922139517	-1.27223528112435	0.203289535606861	0.378929114281896	-0.349905637082607	-0.266909078179016
BTF3L4	-0.19210734828799	0.0816940211744573	0.0186955165878552	42.2630084949399	-0.246025825884281	0.150858987269861	-1.63083307356547	0.102925546673675	0.238459292043756	-0.310606204428137	-0.355259455752564
ZFYVE9	0.00164952562770552	0.0288537372220692	0.954410949723451	189.99641251031	0.0183689602930454	0.0672734082122958	0.273049348638294	0.784815281582425	0.879256533126226	0.103125070242943	0.056504403959795
CC2D1B	-0.0832885061828775	0.116302868056388	0.473908250090856	14.2765719895096	-0.0241988926566995	0.223608285170254	-0.108220018047518	0.913821166104486	0.95575906227058	-0.0782440830617063	-0.00979003279395897
PRPF38A	0.00618389162247798	0.0653558361144917	0.924617606425877	40.1743070759321	0.0962963149846993	0.1277337954359	0.753882828393861	0.450919582411471	0.634470535691169	0.112807353946894	0.177867116171104
TUT4	0.00578371902030903	0.0251326727046441	0.817992700013349	444.709796591094	0.0348873366417585	0.0572975407083696	0.608880175491763	0.542603865462083	0.71014781857298	0.111952860800726	0.0822298371268682
GPX7	0.0243494786328149	0.136203898949376	0.85811652884388	6.48836297114401	0.0908326173065085	0.263863171485061	0.344241361139143	0.730664779233706	0.843064638488006	0.151596540193805	0.169358048058223
COA7	0.355916291342749	0.242719396297983	0.142547682721905	3.91693815084546	0.393346114404594	0.449409159188519	0.875251664017805	0.381436987874173	0.57098680429933	0.859594957430843	0.640487327803731
ZYG11B	0.0132496013268424	0.0532403126264412	0.803465922645913	89.214941153473	0.056047155752175	0.112528336981475	0.498071483642397	0.61843365899968	0.767419491363033	0.127894844900709	0.115183772844333
ECHDC2	-0.322580840764423	0.0667878694063683	1.36579961930879e-06	423.08093098002	-0.403150165005259	0.106237914384362	-3.79478613959504	0.000147770773307882	0.00164934269080311	-0.589207749045078	-0.59996217953402
PODN	-0.0274388003224079	0.224856291837625	0.902876713774912	4.00355827616236	0.102122420098141	0.407875951619387	0.250376173669187	0.802296453591099	0.889959258439673	0.04101243428751	0.186940591345427
CPT2	-0.225876295482189	0.0903153542980746	0.0123852492986284	16.2495825796206	-0.279278030629588	0.186947675008711	-1.49388341211825	0.135206094776439	0.28785602975839	-0.382713424598482	-0.407045863373666
ENSG00000236723	0.582341329823427	0.123777414297771	2.54181858285386e-06	8.39046269306262	0.87630177414583	0.246601190609135	3.55351801822716	0.000380115157255458	0.00354424141346888	1.34308293850149	1.39263410573453
CZIB	-0.156464022272284	0.103310691015919	0.129899121100047	30.5395652732204	-0.137362571699791	0.180812626728549	-0.759695681574337	0.447436510669661	0.630963214437761	-0.234496601666839	-0.186029186128783
MAGOH	0.0236395902248713	0.115600287542073	0.837967311094265	24.3564519534905	0.085628924387912	0.208962198597398	0.409781888603168	0.68196595321903	0.810668282714973	0.150080707336073	0.161253906853706
MAGOH-DT	-0.0797777211407215	0.275216596021781	0.771913785039651	2.02921227987213	0.00871942293598245	0.49548562819236	0.0175977312758653	0.985959766577159	0.993582074019827	-0.0707474635032211	0.0414763816450207
LRP8	0.4867529291425	0.0887462261538079	4.14000048965237e-08	80.9017956940439	0.764164667273676	0.164177508791815	4.65450275678547	3.24763492313439e-06	7.6724286709545e-05	1.13897193042083	1.21799371811476
LRP8-DT	-0.346059432719159	0.291702792727642	0.235487052536028	1.47582184999485	-0.609136588030014	0.757677127085555	-0.803952721092545	0.421424280394265	0.60798800897745	-0.639341855673685	-0.920761866318045
NDC1	0.00739076218883608	0.0887721565718635	0.933648455737281	26.6427287492501	0.0492113178473992	0.160881727499119	0.305885066081656	0.759692156871101	0.8625459107982	0.115384398506353	0.104537757313033
YIPF1	0.0177018433616926	0.0811472731890456	0.827316410749599	37.564473253532	0.0210699217801417	0.157414313991689	0.133850100704654	0.893521108974649	0.944712701695915	0.137401768371327	0.060710834589313
DIO1	0.717551759631728	0.263282177157235	0.00642217703661589	2.13333828180505	0.928336468965096	0.50961720292591	1.82163487346023	0.0685104058008674	0.18032069770527	1.63179931972135	1.47367203801572
IFT25	0.0266354995999575	0.0686432498897649	0.697995349163143	47.3810635662328	0.0871735605705148	0.12849079836454	0.678442049392485	0.497491455455644	0.674232502906577	0.156477906978615	0.16365949648577
LRRC42	-0.00793035949703111	0.087088704732753	0.927444349842624	17.1132230335307	0.00346029230931959	0.171657493926609	0.0201581196961842	0.983917236731553	0.992590738641944	0.0826690316841026	0.033285902714344
TMEM59	-0.106613026472905	0.102903681465606	0.300180325075678	89.9894843653966	0.0383228611976357	0.17029950677968	0.225032132636853	0.821954277038751	0.901131911697793	-0.128049198697932	0.0875802635543992
TCEANC2	0.156544051444722	0.0713768071075241	0.0282925305299315	28.9778728822722	0.275156594134561	0.147415055699383	1.86654336512056	0.0619653828333805	0.167805455908958	0.433873127386612	0.456421016407934
CYB5RL	0.0764908758165121	0.13600074398407	0.573823197339514	8.55904559610968	0.113794111513702	0.268138330694459	0.424385843004926	0.671284443610046	0.803881024270127	0.262934663502547	0.205117881359837
MRPL37	-0.233866559504274	0.195717434227451	0.232118521558505	8.49295319258185	-0.288613383554798	0.346692860684042	-0.832475704822273	0.405140486027817	0.593483162310219	-0.399775126988735	-0.42158458029709
SSBP3	0.365664740782895	0.131798592153275	0.00553001161544388	142.206080234268	0.572528104090724	0.205755724137442	2.78256221784762	0.00539315234794391	0.0275663912355462	0.880410933305293	0.919542254456546
ACOT11	0.0687523346017072	0.0731358200213521	0.347184851937175	573.834797592508	0.122169655338971	0.121188680844886	1.00809460493543	0.313409047406239	0.502756812159541	0.246410467709168	0.218161808218401
FAM151A	0.875239661444343	0.157517524157745	2.75302381794752e-08	22.9711222090772	1.30923973902813	0.270541232586613	4.83933530763736	1.30274094345789e-06	3.58182626950108e-05	1.9685121046599	2.06688419218059
ENSG00000230728	0.70376231581401	0.198238488516353	0.000385115411439823	3.51923893867122	1.06572936946524	0.353633817035256	3.01365230961208	0.00258123438474671	0.0158562826060565	1.60235456221462	1.68764536110943
MROH7	-0.212402215365609	0.10167351390729	0.0367021946307585	380.750014722326	-0.290462478135841	0.165842351138067	-1.75143729055086	0.0798706143073858	0.200575620768505	-0.353942066819049	-0.424464328164558
TTC4	-0.222205811640867	0.0832339539347089	0.00759295710766788	76.9997378947865	-0.270035356059085	0.141920739695637	-1.90271948017044	0.0570771586763087	0.158015684026275	-0.37487579836288	-0.392651482114336
PARS2	-0.139011218861615	0.235285020954722	0.554640683198401	3.09802480449913	0.193351378705835	0.41927004120009	0.461161923595588	0.644682437335658	0.785268939950388	-0.197229430413746	0.329018991063374
DHCR24	-1.96482573700799	0.382527253656953	2.80001612666315e-07	15.9125005706545	-2.35334136763261	0.484513954152424	-4.85711783420022	1.19106720313732e-06	3.3372604750544e-05	-4.09591210752146	-3.63715617409467
ENSG00000287724	-1.65322189631692	0.416313369904921	7.15416312978561e-05	2.79537221412594	-2.17470512152238	0.621234124962407	-3.50062083542815	0.000464175749892627	0.00416741386454797	-3.43054085335056	-3.3589511790327
USP24	-0.0749186257885976	0.0378625438190879	0.0478497622252094	284.983749208422	-0.0649087059308351	0.0749208538527453	-0.866363670366214	0.386290760158748	0.575425741757928	-0.0603717814788647	-0.0731907907449303
ENSG00000234810	0.331565556770152	0.208563585248322	0.111889441552787	19.7481156617395	0.50495550210267	0.313268124578786	1.61189556959114	0.10698466645488	0.245028948875997	0.807598554669506	0.814305854723812
ENSG00000260971	1.22453464336275	0.151450455182833	6.1970125004742e-16	169.317958370085	1.74116701255627	0.245627339046769	7.08865315772013	1.35423453132941e-12	2.13098476608477e-10	2.71436568489569	2.73956024542054
PLPP3	-0.032285863776268	0.0645714953516032	0.61707381141562	1190.8273975635	0.0867655417905625	0.0995578655478428	0.871508657935892	0.383476480593401	0.572686146834476	0.0306624441134854	0.163024055106243
PRKAA2	-0.722248107546878	0.0865649311091928	7.21685336221035e-17	63.2379630692523	-1.07694559099299	0.172484136955646	-6.24373701837823	4.27238092603524e-10	3.56855172703532e-08	-1.44262184676715	-1.64931950337762
FYB2	-0.536455705649592	0.302348884850236	0.0760145908291374	25.052977095701	-0.576095428644704	0.475966005401633	-1.21037095529245	0.226136581752603	0.406842702818281	-1.04589720052512	-0.869304137084529
DAB1	0.615789661754884	0.277603276904555	0.0265387258884266	177.305607520301	0.877376831241344	0.45920334105111	1.91064992957812	0.0560495833474175	0.156176736271128	1.41450554522482	1.39430838103118
OMA1	0.0291668036441035	0.137617125720623	0.832152539889424	31.6569516544497	0.0683510460370255	0.230814715615631	0.296129498739797	0.767131186994771	0.867607010177491	0.161883029530397	0.134345638425788
JUN	-0.467936843059887	0.208223445814797	0.0246219978267258	207.944391215726	-0.59169937003167	0.321192888429129	-1.8421932469474	0.0654468878918722	0.174617136910055	-0.899588087535475	-0.89360544508352
LINC01135	0.2971512975954	0.137836291339727	0.0310971201654677	65.3945004969487	0.391602435500393	0.240160425000942	1.63058686916821	0.102977521693767	0.238548349412585	0.734113392427335	0.637771752485194
ENSG00000231740	0.660185533980695	0.298694629629248	0.0270888084892129	1.72669203333354	0.906094883063789	0.577777826547897	1.56824101138931	0.116824896643079	0.260656029679405	1.5093045602735	1.43903337743826
LINC02777	0.305398398086215	0.19519187622181	0.117675300259858	3.20335657552785	0.516894898094726	0.380447482091868	1.35864980693947	0.174257584320461	0.342521641428517	0.751723520674398	0.832900063208036
LINC01358	-0.312503191784265	0.166510195715137	0.0605480989908762	16.8570297601832	-0.365643245112992	0.309537784244994	-1.18125561312279	0.237501194528334	0.420337522832633	-0.567688829617926	-0.541549552250197
FGGY-DT	-1.08604030392273	0.241223818159173	6.72504600189562e-06	4.27702706045629	-1.6101798156428	0.41669452777311	-3.86417317320649	0.000111466124100556	0.00132021436233078	-2.21943149527264	-2.47976924728926
FGGY	-0.361925588070785	0.0580378797460145	4.48833403591049e-10	289.887210462638	-0.507583292199073	0.106774815050793	-4.75377355566118	1.99654648837044e-06	5.12185375706559e-05	-0.673221039132301	-0.762604522663721
ENSG00000226883	-0.0430617034144792	0.233881048497191	0.853920910977465	3.81031993654686	0.0314021966838937	0.45082769280071	0.0696545424900842	0.944468623691946	0.973296399482333	0.00765267016808148	0.0768021405318011
CYP2J2	0.197669292811869	0.161118451208123	0.219876358740527	86.5647198735814	0.379521104730009	0.250616098197731	1.5143524596356	0.129936469948016	0.279814314071827	0.521688326858651	0.618956497236029
C1orf87	-0.0696710252963621	0.209029745831623	0.738902744444412	14.6416727597903	-0.203728237791222	0.345575954938812	-0.589532445413611	0.555504153672388	0.719693860797256	-0.0491665199738621	-0.289385924804641
LINC01748	-0.346172990514487	0.0631346861893423	4.17966834273089e-08	585.039614473453	-0.477246839210543	0.11494618116333	-4.15191556936034	3.29703906401321e-05	0.000495827665873182	-0.639584336936209	-0.715359056317187
ENSG00000231252	-0.318784456004972	0.0574669674554238	2.90173967295485e-08	416.155211897236	-0.48229022970795	0.104796913672862	-4.6021415402889	4.18168858710777e-06	9.25855272100343e-05	-0.581101285135296	-0.723213545307965
NFIA	-0.119937096027661	0.0325857137387713	0.000232626469453004	3782.77882957083	-0.179971703133186	0.0593257340398997	-3.0336194915371	0.00241638995592923	0.0150801900082496	-0.156500237204538	-0.25238790927788
NFIA-AS2	-0.0170932085202951	0.0743002272637617	0.818048302516505	73.5051807465676	-0.0261665274867999	0.124943115519676	-0.209427525301939	0.834114507071361	0.909061534390307	0.0631034950948658	-0.0128543931917591
NFIA-AS1	0.64711589114706	0.296385027277044	0.029009140878922	1.59861521859029	0.69991790616378	0.536783845797347	1.30391015237076	0.192264218331936	0.365057593609356	1.481396802062	1.11793692535
ENSG00000284808	-0.541917710533315	0.33514416350252	0.105884980640987	1.80666489206208	-0.47290634045166	0.550521245705572	-0.859015604103638	0.390331907115747	0.57979009953712	-1.05756028218583	-0.708599238743342
TM2D1	-0.0446657028770141	0.0439909650008555	0.309944688075146	131.767700749464	0.0108186539472805	0.093823700563405	0.11530832702521	0.90820073837823	0.952972720479752	0.00422763172276129	0.0447456876556931
PATJ-DT	-0.2870340790793	0.105364558003423	0.00644575524029123	21.6174756590357	-0.356293041135501	0.19208714273817	-1.85485106424409	0.0636174976769011	0.170992035848361	-0.513304341206168	-0.526987706555224
PATJ	-0.0638871893994587	0.0418758594965043	0.127101311229498	155.220314733457	-0.0208871486986954	0.0864240918545965	-0.241682015401872	0.809026566142872	0.89382423531231	-0.0368162288602917	-0.00463238012522493
USP1	-0.381926342915266	0.118269378408869	0.00124097170060974	16.2446339416563	-0.512858296107151	0.210886620448495	-2.4319148128812	0.0150192392656749	0.0599680726819787	-0.715928880299222	-0.77081972236789
DOCK7	0.199238308734441	0.0274394738065907	3.84208981880717e-13	1274.58792021124	0.307191809428378	0.0558681256940493	5.49851647271385	3.82999766708656e-08	1.70024883840639e-06	0.525038664549933	0.506312105739973
DOCK7-DT	0.336598114577704	0.0759671031052191	9.38665161495841e-06	144.448471309374	0.490387051213512	0.132989141750885	3.68742173050567	0.000226537740534527	0.00236382542284221	0.818344633064024	0.791617201687643
ATG4C	0.21438151222459	0.134334708470843	0.110516522386203	135.168276697372	0.347179174168603	0.211216170702486	1.64371493439123	0.100235099622021	0.234015037443544	0.55737412060869	0.568587734859671
LINC01739	0.0771388488366707	0.141503919205507	0.585660138529492	7.65078962435408	0.131289403603994	0.270887651087738	0.484663671735522	0.627914939987957	0.773632699824721	0.264318287722761	0.232364746179108
LINC00466	-0.337797413153727	0.272877890942386	0.215750598388918	2.44182004964827	-0.458787519793423	0.495862874831276	-0.925230629434663	0.354845954240339	0.544946418397677	-0.621699870555517	-0.686610832039578
ALG6	-0.458004948263721	0.0972050269533063	2.45608946979991e-06	38.895849666546	-0.629228324054575	0.176118442014819	-3.57275658844194	0.000353243080820332	0.00334627773474131	-0.878380398688757	-0.952052387940686
ITGB3BP	0.0309216686997087	0.104835501007476	0.768028886247711	120.998407846198	0.103635728246977	0.177672577847074	0.583296136650743	0.559693962833835	0.723011537124056	0.165630213006567	0.189297391240418
ENSG00000286429	0.721503494225107	0.275048155852181	0.0087110750622059	1.94357881257465	1.1590259732331	0.611943520625762	1.89400808108549	0.0582239372444129	0.160141937301402	1.64023750391291	1.83294387558068
EFCAB7	0.354805980040236	0.0698912710265354	3.84365656523933e-07	56.003716547245	0.580890302462232	0.134242090583574	4.32718456586156	1.51027404734563e-05	0.00026038441533042	0.85722409697471	0.932565397336615
DLEU2L	0.0792433748900773	0.112272595396376	0.480304893488304	10.7390135042174	0.125412745697471	0.23656941393998	0.53013085507871	0.596021207472101	0.750305554320594	0.268812106337079	0.223212540960597
PGM1	0.00180866250548135	0.0520117874278247	0.972259882414501	123.236077545436	0.0628928439566425	0.0905837665096925	0.694305904688926	0.487490388799282	0.666837209888121	0.103464877042871	0.12584512906173
ROR1-AS1	0.574473876291264	0.157200286785672	0.000257776772199664	6.02657632223903	0.809862010692235	0.296882233064455	2.7278897842176	0.00637409013190184	0.031404662939014	1.32628347475863	1.28916196911048
CACHD1	-0.21171865675052	0.0505856311584836	2.84724924886747e-05	897.54903793267	-0.298038096783167	0.0927313089344836	-3.21399643990506	0.00130901296293564	0.00947500529929018	-0.352482456269921	-0.436262465408609
RAVER2	0.200719932182969	0.0500085144850759	5.97704713272724e-05	208.895840381843	0.283142756071852	0.11125259831611	2.54504398420735	0.0109263974254204	0.0470593421861215	0.528202392089265	0.468858526659673
JAK1	-0.372302525926819	0.0714456170288861	1.8783373474886e-07	648.89286912394	-0.516713051733337	0.119140992076348	-4.33698798984496	1.44448514218828e-05	0.000251806193332605	-0.695379033528038	-0.776823052001711
LINC01359	-0.725599247937087	0.113460891424078	1.60391415466752e-10	14.2922809409129	-0.955465719856071	0.220456973005739	-4.33402358214905	1.46408481093907e-05	0.000254970659169864	-1.44977757526969	-1.46012885654259
ENSG00000272506	-0.693849609456719	0.305281483534859	0.0230370790489	2.18518142255001	-0.971499982122023	0.556377483484061	-1.74611664016028	0.0807906858829905	0.20219773133193	-1.38198220815129	-1.48510033882379
AK4	0.319227240351694	0.0759200575540974	2.61334697960211e-05	191.487303713143	0.542483106265537	0.125579606792359	4.31983440721002	1.56146325372962e-05	0.000267730976936996	0.781252406138412	0.87275069533234
DNAJC6	-0.267614810383765	0.36405894388635	0.462286823028694	62.0514487384971	-0.358911634333445	0.537441301189686	-0.66781550569142	0.504251367591494	0.679688420836136	-0.47183815408096	-0.531065858238136
ENSG00000229294	0.192446271371175	0.367661425794826	0.600672684044138	5.2614314098334	0.474611969375695	0.589130936490195	0.805613726896167	0.420465608204196	0.607311690737691	0.510535549284251	0.767049362515272
LEPROT	-0.192677162105986	0.104784447370429	0.0659452818907305	84.2349476682477	-0.105727051435698	0.183101548922138	-0.577423031416613	0.563653719460622	0.72642289958128	-0.311822934407728	-0.136760574911863
LEPR	-0.197712381798754	0.150295332491366	0.188344438269146	117.709969409382	-0.273097702192517	0.231916569054547	-1.17756874080128	0.238968577930984	0.422002226197962	-0.322574696756269	-0.397420726931559
PDE4B	-0.040961310566314	0.055812413249929	0.463003347822187	1499.83091351312	-0.0750967196579668	0.105025689614896	-0.715031912033411	0.474589324570305	0.655139207035879	0.0121376631018522	-0.0890574268300786
SGIP1	-0.0558200642169318	0.057804703669794	0.334211102038798	1078.36145817775	-0.0798686675840676	0.101363887680919	-0.787940058450446	0.430731768313558	0.617030680875145	-0.019590403952783	-0.0964891758626779
ENSG00000248458	0.656448836380591	0.138081015583989	1.99347508945957e-06	15.9044919245116	0.98345892642332	0.255403668447947	3.85060611070963	0.000117825866828747	0.00138069353523261	1.50132554703951	1.55951879833952
DYNLT5	-0.419147372426436	0.413089590734108	0.310265747913094	5.45208703158838	-0.662455536931886	0.66031880561763	-1.0032359086188	0.31574705125332	0.505287027266731	-0.795407371425823	-1.00379987365952
DNAI4	0.157497473219332	0.0849974027919888	0.0638869356771378	81.5420723165304	0.266051500059321	0.155708243260487	1.7086539189466	0.0875150746441236	0.213240104455694	0.435908979834769	0.44224090062853
MIER1	-0.0134982437340208	0.0346640003875842	0.696978522757717	131.729657108826	-0.000623727827713175	0.0835614778317237	-0.0074642986684515	0.994044406638669	0.997326575350102	0.0707798646262512	0.0269255205030255
SLC35D1	-0.069791013733875	0.046621921480448	0.134404435838519	95.969457438304	-0.0752922682995525	0.0872648297469365	-0.862801984692988	0.388246347771731	0.577519719204	-0.0494227326603839	-0.0893619708968699
C1orf141	-0.107933556155338	0.254540917479878	0.671542298901585	1.74064701862898	-0.0245412929812819	0.498170603199229	-0.0492628284842156	0.960709842104555	0.981368472570027	-0.130868940871267	-0.0103232811278435
IL12RB2	1.10212119628759	0.423701861670564	0.00929060026584124	4.12338890355355	1.60381240010492	0.67912355682202	2.36159147182291	0.0181966821979999	0.0688193834887446	2.45297484764817	2.52564655147072
SERBP1	-0.282674693214518	0.0951009027444598	0.00295514141322843	56.9677766322118	-0.334995989174426	0.165339032957467	-2.02611557103157	0.0427529428052656	0.128557902064494	-0.503995694580273	-0.493820046773517
GADD45A	-1.70028599507794	0.217638911798516	5.6101463877656e-15	43.0813103300642	-2.34746172312299	0.400489095203295	-5.86148724456874	4.58739720911852e-09	2.76966692279048e-07	-3.53103736311626	-3.62799931759224
GNG12	0.0852539261196696	0.0624430052165909	0.172156308127433	181.145519363884	0.178390114211137	0.117280044902604	1.52106110088277	0.128244504923357	0.277527155546322	0.281646505300272	0.305718576922897
GNG12-AS1	-0.0638055078784769	0.080887056537289	0.430215918001349	194.510739893748	0.0149808534842759	0.14479255855176	0.103464250056197	0.917594521504613	0.958171012151011	-0.0366418133719019	0.0512278251101614
DIRAS3	-0.987743810805547	0.153852147711864	1.36198594723038e-10	8.10806644140592	-1.30338551433803	0.304854731389457	-4.27543147648553	1.90767470691589e-05	0.000313627416368337	-2.0095378663593	-2.00197311723137
WLS	-0.171597562998421	0.0654782834097925	0.0087754844746352	550.284985598606	-0.1783685764284	0.11007689093766	-1.62039983968494	0.105146414299663	0.242108754326791	-0.266811424714797	-0.249891227519837
RPE65	-1.4684623241616	0.276017140369135	1.03661633402023e-07	7.30453587382455	-2.19936188323847	0.438236519638809	-5.01866408817586	5.20320394561093e-07	1.61445891439167e-05	-3.03602162029993	-3.39735119258446
LRRC7	-1.31563656095668	0.515410194021892	0.0106921913627968	32.7506472274784	-1.79871164351436	0.803413656122799	-2.23883628291157	0.0251665705400257	0.0877291038619304	-2.70969101568426	-2.77338544995883
ENSG00000287283	-1.21245910429926	0.353733924743899	0.000608937518468432	2.86129673192812	-1.70609758892354	0.58731370408395	-2.90491704358336	0.00367350449192858	0.0207041391639748	-2.48937500935374	-2.62914992575167
LRRC7-AS1	-1.07725281490464	0.18598535109992	6.94960117512856e-09	52.739835183669	-1.49954021315187	0.284493092671958	-5.2709195821529	1.35741938390084e-07	5.03645457302494e-06	-2.20066746920669	-2.30746104705057
LRRC40	-0.170087764283165	0.053572256911061	0.00149876520539763	55.4581295841519	-0.157920202514995	0.116608280378577	-1.35427949029259	0.175647226945907	0.344262314022984	-0.263587534205335	-0.218045284227378
SRSF11	-0.257036014345098	0.0526832074787707	1.06680020544775e-06	263.913407352093	-0.302826173276878	0.0946680196903297	-3.19882230839367	0.00137990191037489	0.00987389008057124	-0.449249129593149	-0.443719332792999
ANKRD13C	-0.12708821010759	0.0678835474215696	0.0611857996235937	147.200551762768	-0.179770155342542	0.111420215896802	-1.6134428918092	0.106648320957439	0.244544627706727	-0.171770093100824	-0.252074022240272
HHLA3	-0.0670130445487152	0.152173523726547	0.659667293876202	23.2061788801044	-0.00421517775697813	0.246893618598892	-0.0170728501647756	0.986378498185421	0.993848398033419	-0.0434909032044999	0.0213322586001755
CTH	-0.628304268088638	0.0972132924265282	1.0254431511096e-10	58.2581456612846	-0.837333184333703	0.167477899211566	-4.99966376623785	5.74303755193641e-07	1.75112965078421e-05	-1.24202248912338	-1.27615129220563
ENSG00000271992	0.197645556101295	0.212100557340902	0.351414899209801	3.07273901578732	0.092648347848513	0.465873575629716	0.198870149961352	0.842364319985061	0.914152018190684	0.521637641588374	0.172185835349278
ZRANB2	-0.0432069605469829	0.040219586616106	0.282698731944894	337.938870203005	-0.0112906453414889	0.0713817968255976	-0.158172613237442	0.874320783538358	0.934646522640009	0.00734250094739125	0.0103130479569148
ZRANB2-DT	-0.59159494776636	0.0779692521133564	3.26031834726065e-14	171.39967183575	-0.861398383611702	0.133169804154327	-6.46842119414283	9.90321408662537e-11	1.02066809978179e-08	-1.16363665649556	-1.31363001666432
NEGR1	-0.873399988374071	0.176673591868367	7.67009584992951e-07	141.072811006851	-1.25553702022195	0.278487221243684	-4.50841878709874	6.53125602549287e-06	0.000132917847798252	-1.76537819114735	-1.9274547014051
ENSG00000286863	-0.455253933117899	0.096427247168409	2.34437958916076e-06	152.947591149899	-0.603818213191839	0.154377006759739	-3.91132219665056	9.17922202152306e-05	0.0011203227763665	-0.872506124502153	-0.912479121478685
ENSG00000225087	0.259833967156967	0.264138019861355	0.325260438563574	4.09404465712957	0.243932515813165	0.489145441799291	0.498691176423671	0.617996961601998	0.767066585764744	0.654429268826472	0.407793177744897
LRRIQ3	-0.13449496619168	0.30250081635206	0.656601432590445	6.4806159336461	-0.0764707114642834	0.481752391746572	-0.158734471845676	0.873878077887836	0.934483281029153	-0.187585824300025	-0.0911972578666961
TNNI3K	-0.474454099272363	0.0864019853932493	3.99119956792889e-08	136.585724884475	-0.642845001475224	0.147482567139462	-4.35878635654165	1.30785710637373e-05	0.000230958653734775	-0.913504459458977	-0.973258765465181
ENSG00000237324	0.417754782666888	0.218930280146955	0.0563700798490968	3.03972652254391	0.282325235105452	0.546586908178259	0.516523961480206	0.605488507930569	0.757838893812112	0.991639397053689	0.46758533366904
ENSG00000272864	0.409181931389751	0.288501583138879	0.156103059109628	4.31636517207912	0.582451325341849	0.494079939762862	1.17886050103836	0.238453728279091	0.421473122775118	0.973333689417227	0.934996507326731
CRYZ	0.659379446426098	0.118227590947915	2.4441454936728e-08	30.9388184332524	0.983096734629044	0.206980672026889	4.74970307614679	2.03715535369844e-06	5.19577799617673e-05	1.50758331227481	1.5589547271136
TYW3	0.112138400372296	0.0820461471822079	0.171696691233543	35.3956455894693	0.182944000097992	0.152194356568751	1.20204194309498	0.229347278050051	0.410558551788578	0.33905323145462	0.312810719913204
SLC44A5	0.0523528881367978	0.34586984612728	0.879687115638148	3.89325305797728	0.339394486258495	0.720479230676828	0.471067689126394	0.637592397881768	0.78045064733076	0.211392541621141	0.556463996767603
ACADM	-0.151963322644345	0.0567196931723749	0.00737986080746442	76.2753779327305	-0.166684852466535	0.104810149408773	-1.59035029915321	0.111755866649721	0.252543325276917	-0.224886206142036	-0.231695198226261
RABGGTB	-0.362361418899121	0.151180936591418	0.0165356795827107	17.9569062829993	-0.391061143450969	0.26783999489075	-1.46005507359153	0.144274938495595	0.301804334248828	-0.674151673697694	-0.581134946791232
MSH4	0.438424836184752	0.206559862762255	0.0337951523765635	12.1206055153056	0.585908256913552	0.349930579860313	1.67435568834092	0.0940607159740905	0.224275967289527	1.0357763993527	0.940380272669862
ST6GALNAC3	-0.259622497662064	0.105638500553173	0.0139849259073501	293.052417697198	-0.399033274010804	0.178976875076211	-2.22952419881557	0.0257790470531498	0.0892768569983714	-0.454772077078923	-0.593550604818794
ST6GALNAC5	0.219265523034855	0.626766717212371	0.72646182581444	30.3945469170473	0.310068242509986	0.897047566259761	0.345654181754057	0.7296026217157	0.842558946475291	0.567803004896518	0.510791812790977
PIGK	-0.275436123228341	0.110394249854467	0.012594918865145	36.5437804757391	-0.331009471748688	0.197544125792705	-1.6756229547217	0.0938120696359563	0.223878661511726	-0.488539093084525	-0.487611513595667
ENSG00000289212	0.515827162681033	0.230918310227726	0.0254957106674466	2.48752819328543	0.794165509895909	0.471071885580879	1.68586904505376	0.0918210253385648	0.220659770701029	1.20105447468822	1.26471651069082
ZZZ3	-0.0887600057683115	0.0415900083853916	0.0328291477109673	199.188047241595	-0.0957348950668038	0.0842584070192403	-1.13620585118519	0.255870422291853	0.440693556244711	-0.0899274388678537	-0.121198963683471
USP33	-0.0570032974037323	0.0393812419452717	0.147764400898927	186.206866449324	-0.0273845445880853	0.0722000800654985	-0.37928690055804	0.704474826081376	0.826718892985628	-0.0221169753446247	-0.0147513119248106
MIGA1	-0.278661398365909	0.0606826720211099	4.38790668953646e-06	103.123334082102	-0.377129258044451	0.111815665101052	-3.37277659354462	0.000744143040215286	0.00609706040946267	-0.495426060069819	-0.559437669810094
NEXN-AS1	-0.188370688051442	0.253805048444765	0.457974328977871	1.96544091044072	-0.133787085683485	0.455259034547958	-0.293870248651577	0.768857052953008	0.868921080772029	-0.30262727097697	-0.180460786147423
NEXN	0.1661567842681	0.12345385211525	0.178334129506685	16.2865385421171	0.335060764327733	0.219829651011182	1.52418367033977	0.127462836058671	0.276344571619883	0.454399306013023	0.549714733308474
FUBP1	-0.0877079820896021	0.0601563850263211	0.144840668007171	151.666889226231	-0.0577885882322038	0.107912004685359	-0.53551584367929	0.59229320479464	0.747481234608002	-0.0876810406432107	-0.0621020427874408
DNAJB4	0.127297567237798	0.131140362363714	0.33169914477655	47.4260371247839	0.217410953452345	0.238337011828815	0.912199711593683	0.361663595739823	0.55109451939466	0.371422774291818	0.366488955974167
GIPC2	0.486542815387739	0.248899704873112	0.0506096831083627	25.518732925694	0.754890657538253	0.390633442310639	1.93247831796733	0.0533004956785965	0.150878242184321	1.13852327211092	1.20355053601242
ENSG00000273338	0.239985214958506	0.32365223602967	0.458395796450936	2.28703020836404	0.276316097159168	0.563460339945632	0.490391386172503	0.62385697085827	0.770412134328676	0.612046000652603	0.458226806331643
IFI44L	-0.751962950282818	0.236672158252673	0.00148686750543136	33.928952242105	-1.07873475834648	0.364650960622402	-2.95826660241138	0.0030937442556546	0.0181423578566897	-1.50607229119959	-1.65210592161905
IFI44	-0.491496272615229	0.160652551730904	0.00221799914327772	33.8110317621594	-0.685215768111577	0.276575166123855	-2.47750287097261	0.0132305344374793	0.0546290616942668	-0.949894807619618	-1.03924626340871
LINC01725	-1.43619435903153	0.424362286944885	0.00071344631445922	18.5765870243243	-1.98998571245291	0.584081517540266	-3.40703421130891	0.000656728948209425	0.0054853985702573	-2.96711946434281	-3.07127237136054
TTLL7	-0.818825569038573	0.766622716780108	0.285477850295719	5.6843754310066	-1.14178278896888	0.930655572779965	-1.22685859555781	0.219875742882975	0.399411471095605	-1.64884480773854	-1.75029583228897
PRKACB-DT	0.0680596292329685	0.259532868014297	0.793137218832842	7.6569324837336	0.281351434231012	0.421010790195808	0.668276065086498	0.503957388724527	0.67965603144177	0.244931325992088	0.466068753056963
SAMD13	-1.02863721480842	0.276264391804839	0.000196573585166959	4.74993472636771	-1.52016837819526	0.497154967928089	-3.05773546733449	0.0022301635207531	0.014209834378074	-2.09685802084894	-2.33958699393424
RPF1	0.0978276393641563	0.127069620798952	0.441374441539014	18.8094382265564	0.313409071253387	0.231672181996824	1.35281270522882	0.1761154727853	0.344988228561534	0.308495299373269	0.515994761600633
GNG5	-0.00305100420184182	0.0761184311644182	0.968027487790046	39.5401968907723	0.203115178686248	0.150963827254808	1.34545594384948	0.178478039431394	0.348184300081789	0.093087974997206	0.344224964008308
CTBS	-0.321949787481494	0.0945759137136939	0.000663723747883423	40.5223232790718	-0.374828325353722	0.168076708378191	-2.23010272494341	0.0257406239710343	0.0892139148211424	-0.587860253733788	-0.555854237098082
ENSG00000284882	-0.410794472075961	0.218551919153734	0.0601599393292478	2.71407343114913	-0.489504254540385	0.407244288763326	-1.20199169895509	0.229366744264091	0.410558551788578	-0.777571327525228	-0.734448542608828
ENSG00000289881	-0.716898357867291	0.225209035011762	0.00145628023198187	2.86094233785102	-0.930650157492651	0.425725432158048	-2.18603373722609	0.0288131371614563	0.096687496065024	-1.43119846493105	-1.42148152961368
SSX2IP	0.178919505950123	0.0792404031768124	0.0239498489114957	105.385698455627	0.317531253335798	0.142605442441494	2.22664190019304	0.0259712162791963	0.089791801066994	0.481651691970039	0.52241457656458
LPAR3	-0.535784600427005	0.191503839938232	0.00514559894609925	23.5106290038456	-0.777452246468942	0.302391125889202	-2.5710154164835	0.010140081292269	0.0446297671698326	-1.0444641818478	-1.18289375693089
MCOLN2	-0.626579056002253	0.280595999557091	0.0255470198782112	4.21771770012518	-0.902097743236521	0.50494033373867	-1.78654324671833	0.0740113414960648	0.190253191733758	-1.23833862397241	-1.37701449428294
DNAI3	-0.739204048079558	0.208813512924492	0.000400096448622482	8.62036608711202	-1.2120011474054	0.383437266549297	-3.16088511247922	0.00157290524465339	0.0108837385283751	-1.47882806101937	-1.85965268728041
SYDE2	-0.0144782092532059	0.0797319061693054	0.855907524945311	21.4196356520743	-0.0585392782878054	0.165054822597049	-0.354665664212177	0.722840076802764	0.838392512801346	0.068687333015927	-0.0632711544753501
C1orf52	-0.0933132713326326	0.0495607696932484	0.0597267818474794	85.6043561734848	-0.0640979692983301	0.100929003491306	-0.635079779657705	0.52537638401498	0.695398677572662	-0.0996500790393822	-0.0719281635583769
BCL10	-0.391343567828567	0.131126962715708	0.00284076560828241	7.78298585360614	-0.519311690210597	0.251763295729978	-2.06269817331741	0.0391413135834385	0.120861542547101	-0.736037588643369	-0.780870126548317
BCL10-AS1	0.203655771809487	0.0984980375439621	0.0386764774717733	89.3348579471955	0.320273003137104	0.165233126614636	1.93830988796852	0.0525854267718548	0.149375763417111	0.534471324108874	0.526684530208046
DDAH1	0.0207366722028803	0.0354898553758112	0.559019445437206	855.150650181417	0.084655031208173	0.0690287982699964	1.2263726637259	0.220058468204759	0.399578656876229	0.143882073196122	0.159737182486956
ENSG00000273264	-2.13847307822507	0.497452251924798	1.71685889711363e-05	1.53590107217401	-2.09433762569306	0.717405288406934	-2.91932281450522	0.00350792750709562	0.0200141516299946	-4.46670326642634	-3.23378823328572
ENSG00000282057	-0.703022358975111	0.245023447609872	0.00411505748837486	4.92540505936546	-0.852672325821428	0.42041730923679	-2.02815704084434	0.0425442227908867	0.128105139666254	-1.4015688853813	-1.30004020542884
CCN1	-0.317008768446611	0.132059486661082	0.0163727006709428	52.1557868672755	-0.25146153351391	0.224808486354786	-1.11855890136221	0.263328365047696	0.448873112061185	-0.577309639130221	-0.363724932648704
ZNHIT6	0.332407360815381	0.108495009232007	0.00218542594130943	85.8975669824392	0.498356042296082	0.175709675344573	2.83624701553166	0.00456471261065489	0.0241804914488073	0.809396068500203	0.8040279703477
COL24A1	3.93491146859006	0.721426885510592	4.91535570147451e-08	3.96387298880389	3.71024954351173	0.789090499772782	4.7019315839946	2.57711858089461e-06	6.37909239742789e-05	8.50186439953827	5.8061752674528
ODF2L	-0.246888748968209	0.168572885403636	0.143035100655998	48.5336233942374	-0.375532811459654	0.280693331669125	-1.33787578503049	0.180936931988899	0.351251861539275	-0.427581557475772	-0.556951391555197
CLCA4-AS1	-0.787408508663904	0.261848170148526	0.00263736825620144	6.20893017384459	-1.19924110167454	0.426712802702613	-2.81041743786235	0.00494772813705413	0.0257908194875605	-1.58175959846289	-1.83978041310961
SH3GLB1	-0.239510387663064	0.071943096560248	0.000871070067941643	133.565759797846	-0.303350032750455	0.125511804273562	-2.4169044059735	0.0156531274003165	0.0616884430463277	-0.411826457973652	-0.444535182461995
SELENOF	-0.165022617176717	0.0508213021339679	0.00116581235572272	87.2076274412123	-0.15575906170919	0.107705202539294	-1.44616098421396	0.148132054060142	0.306453729399688	-0.252771867507187	-0.214679560975243
HS2ST1	0.018866646607824	0.0388933678693921	0.6276150076712	517.135177340975	0.0347165797345883	0.0821908972726762	0.422389594061891	0.672740672033991	0.804749990085322	0.139888986099523	0.0819639032777727
ENSG00000267734	0.428467976534677	0.21558409866754	0.0468697990340805	4.41554560282559	0.596232503009931	0.454716091729284	1.31121927254094	0.189783692925169	0.362069403621458	1.01451540276716	0.956459074686836
LMO4	-0.887164669436146	0.242381080996791	0.000252012632305964	75.7926240698339	-1.20957145428092	0.359539577669032	-3.3642233829244	0.000767593875254456	0.00624926602184511	-1.794770072458	-1.85586872529948
PKN2-AS1	-1.13578916284864	0.167408938013903	1.16473704050684e-11	81.0550290761439	-1.61161192688005	0.269574964896144	-5.97834419639425	2.25417061481889e-09	1.50482965589273e-07	-2.32566080420443	-2.48199959252077
PKN2	-0.0745754978742674	0.0377883415564827	0.048438004654644	356.960742548086	-0.0825586520870033	0.0738188759142	-1.11839486939576	0.263398384612645	0.448905631023427	-0.0596390965087676	-0.100678511127226
GTF2B	-0.435419133848075	0.0838727588927202	2.08690697208166e-07	34.3980487730819	-0.57067522897286	0.169253506701324	-3.3717187909135	0.000747006787274936	0.00611768012032225	-0.830152650176799	-0.860862812013189
KYAT3	-0.451124414938327	0.0876727548246605	2.66740226689242e-07	55.0853130667045	-0.592565493340507	0.159787023874117	-3.70847068162019	0.00020851479756408	0.00221510837388147	-0.863688316980366	-0.894954330520292
RBMXL1	-0.422079392605676	0.111703529810918	0.000157732729937545	15.9879606486399	-0.497165936883713	0.223764936671985	-2.22182234749541	0.0262953138447285	0.0904603964863351	-0.80166814773586	-0.746380713962096
GBP3	-0.0862332054785092	0.158725034289247	0.586932396705324	6.12457243102573	-0.199767055974871	0.328733896227311	-0.60768621145395	0.543395609822626	0.710709033581741	-0.0845319332343656	-0.283216848865945
GBP1	-0.459308809744993	0.216741656805159	0.0340775086317851	22.9633242742158	-0.617213720723947	0.340617433839325	-1.81204383394861	0.0699794237652272	0.183137303357327	-0.881164549061022	-0.933341052850234
GBP2	0.261936089416046	0.325399601701952	0.420838460235957	19.0615797770267	0.410470790150176	0.469137979401485	0.874946834775229	0.381602834108149	0.57098680429933	0.658917954591199	0.667157001148175
ENSG00000286802	-0.452871130081918	0.233449318594743	0.052390387781539	12.3919972536699	-0.666311000842835	0.381396218532525	-1.74703095748185	0.0806319683037632	0.201998267147906	-0.867418097855958	-1.00980430636376
GBP7	0.209684770035684	0.345731764419186	0.544185749077889	4.50078855279668	0.353418106671343	0.567126704136307	0.623173100638195	0.533170776354333	0.702182167274605	0.547345113155446	0.578304140258414
GBP4	-0.265617057379213	0.160089142296593	0.0970790806995703	4.90694670698518	-0.358899536728577	0.326531225416033	-1.09912776724892	0.271712339823996	0.457719200636409	-0.46757232918222	-0.531047017637889
ENSG00000286548	-1.48797673693093	0.279929272247101	1.06338369943057e-07	3.04744569531927	-2.02260872908507	0.48853280847926	-4.14016969583107	3.47048993787968e-05	0.000515281505182743	-3.07769096965694	-3.12207889231406
LRRC8B	-0.384245951271414	0.311747001441759	0.21774108525015	14.5469650805078	-0.595100909824188	0.473469778926184	-1.2568931245704	0.208792338510978	0.385961419542425	-0.72088196662092	-0.898902944229334
LRRC8C-DT	-0.286503894398678	0.132496792920095	0.0305915257126295	23.1370690380869	-0.381045314268555	0.22605390844758	-1.68563913309606	0.0918653269773832	0.220697181386232	-0.51217223177804	-0.565536467933162
LRRC8C	-0.232513396615093	0.219085759723705	0.288558397074743	63.0066564529318	-0.2842148542186	0.323540286694402	-0.878452748875302	0.379698069278952	0.569474281936243	-0.396885702754827	-0.414734386907437
LRRC8D	-0.124759683451349	0.115881691544212	0.28165339506668	79.1234838180229	-0.194615756093928	0.187318846304008	-1.03895448821032	0.298825903263048	0.487684759617368	-0.166797963430671	-0.275194303670632
ENSG00000287406	0.545801731602615	0.243301913401438	0.0248768001774693	12.2809522342105	0.693728691607994	0.416274747941289	1.66651639341293	0.0956106057964631	0.226903705931471	1.26505951542312	1.10829794982054
ENSG00000287372	-0.0682664497389465	0.171532779961467	0.690645641858955	55.9414706684833	-0.0254021540361113	0.265324885094651	-0.0957398098073215	0.923727222451714	0.961572603111942	-0.0461673136799257	-0.0116639712213875
LINC02609	0.39583666885073	0.222434536311241	0.0751472128584596	6.96683279864333	0.572034096397161	0.443198036535195	1.29069636875915	0.19680898432228	0.370321543219319	0.944837397288301	0.918772895432603
ZNF644	-0.0524722289468574	0.0406056000590076	0.1962736312458	368.190957829625	-0.0849157182406528	0.081002943514691	-1.04830410545824	0.294498518737212	0.482858116496849	-0.0124417329111592	-0.104349365121953
HFM1	-0.553117639031424	0.10152842376847	5.09653485193223e-08	89.0323054999573	-0.811663116073478	0.174356978188643	-4.65517999053249	3.23697803243972e-06	7.65751689177418e-05	-1.08147561793677	-1.23617317259619
CDC7	-0.538582031067509	0.171709094428523	0.00170921563911236	24.0699564099328	-0.833274072523115	0.276749184224037	-3.01093596665692	0.0026044376936843	0.015943247625388	-1.05043756757245	-1.26982970179041
TGFBR3	-0.00697862826267292	0.0804838948386764	0.930903313995811	371.178705610886	0.0548965791963387	0.13048685663346	0.420705813693897	0.673969915364213	0.805509683194011	0.0847012743022748	0.113391884848448
BTBD8	-0.4680388072143	0.124565810835728	0.000171714209668683	139.725303755416	-0.623143278821568	0.200882487971775	-3.10202887824211	0.00192199207883845	0.0126865874147749	-0.899805812763612	-0.942575643909937
ENSG00000273487	0.511651059527889	0.184553470893623	0.00556492297537279	6.17641151005452	0.738084662610781	0.342601315301912	2.15435443369607	0.0312123870865611	0.102858472328637	1.19213719373817	1.17737717065339
C1orf146	-0.359996673003429	0.239028794825579	0.132046438723684	2.6496833172564	-0.283573287823334	0.459594108289948	-0.617008100644392	0.537229382625673	0.705576469140387	-0.669102204670217	-0.413735222517714
GLMN	-0.319891188930386	0.0698220906715035	4.61612113440173e-06	70.6298199652319	-0.447121982246736	0.143675135458992	-3.11203452718757	0.00185802766782977	0.0123569357048422	-0.583464504641777	-0.668443125953945
RPAP2	-0.0411574173874746	0.0386836342344254	0.287351763581228	226.194640736191	-0.0191954245585925	0.0749329114899069	-0.256168139965815	0.797821008615651	0.887391501437838	0.0117189139578823	-0.00199771825624945
RPL5	-0.406599514372368	0.132774391884846	0.00219618361364443	47.9843073790583	-0.486572551036679	0.216063822758533	-2.25198529223682	0.0243232014761276	0.0855120891313131	-0.768613786237406	-0.729882758359933
DIPK1A	-0.0492359614346894	0.0398617341422428	0.216767771348861	185.01053448278	-0.0783447735251642	0.0837443983866653	-0.935522554755605	0.349519065237638	0.539492380955346	-0.00553129378233397	-0.0941158896547346
ENSG00000287797	-0.293227267635039	0.189256493825431	0.121294154690056	5.26986517005924	-0.447854298082448	0.35386448403831	-1.26560962821565	0.205652877289485	0.381624213468779	-0.526528727746175	-0.669583621950106
MTF2	-0.52498211652372	0.0698049285928242	5.44826032606597e-14	123.183431285068	-0.68159994633892	0.122898171803508	-5.54605439882928	2.92187952879181e-08	1.35871252811153e-06	-1.02139751409766	-1.03361504521917
TMED5	0.0699056586097223	0.0674491550888534	0.300006207208225	78.4241300319544	0.211686329578796	0.121808369126031	1.73786358932178	0.0822348527202394	0.204617682386206	0.248873173688583	0.357573525924826
CCDC18	0.176848768146283	0.0983980237248135	0.072291231158082	60.6471254355967	0.280244384384693	0.173678602687154	1.61358037230122	0.106618477047822	0.244513809120905	0.477230021792469	0.464344652804441
CCDC18-AS1	-0.0332485629589467	0.0442058002214177	0.451972143887486	477.94468101341	-0.0162038460692519	0.0846947393704037	-0.191320573033303	0.848274443842966	0.918191180339543	0.0286067815094957	0.0026613142580195
DR1	-0.0192842250042285	0.0720190459321899	0.78887973036156	29.3014397540968	0.0759613870543702	0.15361236838199	0.494500461482867	0.62095278051977	0.768678218998414	0.0584249924724632	0.146197851687389
FNBP1L	0.0158280477469607	0.0747076247866691	0.832211136706468	130.488343638866	0.0417913084390215	0.136821859108526	0.305443214346861	0.760028612991587	0.862618770953357	0.133400631108484	0.0929819632020006
BCAR3-AS1	0.343718199264248	0.264038190203211	0.19299346229487	4.73341950304287	0.560211267360082	0.484497345909162	1.15627313976064	0.247569451438681	0.431569140668181	0.833548231540802	0.900360226304696
DNTTIP2	0.0256522991087444	0.133909592835869	0.848083499106513	14.4761024136317	0.125372006526109	0.247086868201615	0.507400524514355	0.61187381775714	0.762311901891123	0.154378467695424	0.223149094480869
GCLM	0.202965091186318	0.15779393463234	0.198349983079839	67.4462751900001	0.348958072027598	0.253005432800615	1.37925129972446	0.167817286187465	0.33408018205895	0.532996505854226	0.571358159568283
ABCA4	-0.309877535152614	0.195338977227516	0.112658138532085	3.91727899771428	-0.293251201559329	0.335149880997106	-0.874985247456676	0.38158193276313	0.57098680429933	-0.56208223490411	-0.428807437713455
ARHGAP29	-0.0189838391587975	0.119908959174808	0.874205616832218	151.27730002274	0.029795495767566	0.192722698468252	0.15460293989436	0.877134352166783	0.936084034072287	0.0590664098127192	0.0742998923586214
ABCD3	-0.0459843583494645	0.0442179774111166	0.298364468138315	169.808033607172	-0.00925356397540603	0.0862452782265029	-0.107293572073636	0.914556083848864	0.956115023700405	0.00141189157149178	0.0134855631867871
F3	-0.896468327902508	0.13235032668864	1.25746997121227e-11	553.67936341	-1.14281893433318	0.204605458644565	-5.5854762717668	2.33060609216182e-08	1.11615765674619e-06	-1.81463628106574	-1.75190950712952
ENSG00000288736	-0.381233297055566	0.145859387786727	0.00895665386926463	8.63157762854595	-0.523910167764013	0.289726638585526	-1.80829132703087	0.0705611710038082	0.184205314438026	-0.714449011527889	-0.788031715827635
SLC44A3	-0.610857359843572	0.0953336726300391	1.47855387585851e-10	128.241726094863	-0.864807176760736	0.157734109424594	-5.48268969797025	4.18907420426979e-08	1.83541435351271e-06	-1.204767905885	-1.31893881206192
CNN3	-0.16834095042251	0.0603426676185917	0.00527487725287609	526.427472999431	-0.183388312351089	0.1066802700394	-1.71904619554636	0.0856059606609806	0.20998183029772	-0.259857542538066	-0.257708877285733
CNN3-DT	-0.463628808628357	0.162998988204431	0.00444998746718575	51.0759597403724	-0.638540763005617	0.251913285221837	-2.53476414490531	0.0112523057820678	0.0481570269798842	-0.890389092213847	-0.966555419037695
ALG14	-0.143579999130411	0.0868503602491675	0.0982925475681319	75.7115300406889	-0.250609918344178	0.160919352103074	-1.55736345609727	0.119384217328473	0.264424713610281	-0.206985199311645	-0.362398641936437
TLCD4	-0.202105517309952	0.0886290963183667	0.022586833222661	129.371316394213	-0.233922672351906	0.149062111558564	-1.56929665027589	0.116578832478087	0.260205843920187	-0.331955409389162	-0.336410214111923
RWDD3-DT	-0.101253551013909	0.0719444907944446	0.159313446829396	60.8188018981171	-0.0853928284674301	0.126622182881575	-0.674390746740599	0.500062924058343	0.676235968278812	-0.11660504929354	-0.10509240832385
RWDD3	-0.289876436398648	0.0855345993772966	0.000701489702481178	101.200989342984	-0.38863090098631	0.141999548825423	-2.73684602663139	0.00620313192596081	0.0308041693612661	-0.519373659383319	-0.577350129277418
ENSG00000228852	0.576258263760388	0.174188651671501	0.000938835476287725	6.0234111524486	0.831830064495375	0.333885933456821	2.49136001592877	0.0127255101654791	0.0530826961316933	1.33009369778291	1.32337463553682
PTBP2	0.182642613916929	0.0432670817762418	2.4291530611034e-05	355.878496915722	0.297439433730335	0.0931766420109039	3.19221027192123	0.00141188509299532	0.0100390710003687	0.489601687104225	0.49112392477449
DPYD	-0.560289730299841	0.333186687282605	0.0926446852489174	23.0983736212644	-0.889259172003156	0.478807196328696	-1.85723852695123	0.0632772259352379	0.170419002533784	-1.09679026666418	-1.35701992585489
SNX7	0.017779410484632	0.0724533015647039	0.806153458041923	78.9480947556949	0.0768829914015316	0.124508557575855	0.617491623856389	0.536910504408001	0.705315349559229	0.137567398338397	0.147633142332116
FRRS1	-0.476439574363693	0.234487359511284	0.0421703841307884	3.41475176558964	-0.585643216455147	0.448403071205655	-1.30606424010541	0.191530712476794	0.364040919697768	-0.917744067188822	-0.884173696418069
AGL	0.103340684572369	0.0562368995606553	0.0661220035474039	215.455552125632	0.209461399891833	0.0981942800840973	2.13313239541491	0.0329138669641678	0.106807952748388	0.320267368024137	0.354108458974233
SLC35A3	-0.234293908838782	0.0783684779088968	0.00279302072269414	31.2630819255204	-0.263515683872008	0.170312920943458	-1.54724422793203	0.12180436472376	0.2680636193244	-0.400687650923102	-0.382497857594639
ENSG00000288826	0.358774951002151	0.341130037823169	0.292925788730311	2.31262739321017	0.428807296359397	0.587211230951825	0.73024369044225	0.465241240894332	0.647356042122351	0.865699086181649	0.695713958263375
MFSD14A	-0.123960494932266	0.0408535899739782	0.00241124938414493	76.2495202799074	-0.111222584325478	0.103534696148344	-1.07425422069254	0.282708756944178	0.469661251799579	-0.165091447021624	-0.145319222631771
ENSG00000241073	0.741202795120468	0.160854455519895	4.0673735198911e-06	5.18441925652043	1.13076890631693	0.313703194696794	3.604582055372	0.000312655658670359	0.00306124629355911	1.68230164700552	1.7889368090807
SASS6	0.318087527735284	0.0830162761764815	0.000127297870540526	20.8017808533987	0.506178986932238	0.165256889016683	3.06298266864467	0.00219142751449181	0.0140340546930973	0.778818764719572	0.816211288802169
TRMT13	0.153783300275465	0.0900713764868343	0.0877571506030533	76.1434167651097	0.290247127774176	0.154326908016237	1.88072923578329	0.0600087605733758	0.163711293852659	0.427978063757523	0.479922752075291
LRRC39	-0.324405870708681	0.236343533008403	0.169875761559653	20.6620495550516	-0.414910867026876	0.37482369765364	-1.10694939947548	0.268315806166959	0.454168053004848	-0.593104756412565	-0.618278093124313
DBT	-0.356656173721943	0.0771308887063681	3.76340560678483e-06	92.0716694964463	-0.458932645374142	0.133666405472406	-3.43341802117126	0.000596022410388655	0.00510661106499254	-0.661969198249148	-0.686836848104886
ENSG00000285530	-0.0222018114834317	0.106221326599657	0.834436816249746	19.5365330028651	0.101141408473572	0.205875656251082	0.491274249298429	0.623232490190014	0.769985938107873	0.0521950366076248	0.185412780836016
RTCA-AS1	0.0277780887418496	0.0647042220167037	0.667698549175115	54.4073794691022	0.036286409238645	0.129311754930416	0.280611838097558	0.779008135235787	0.875087257124674	0.158917690675301	0.0844087285522286
RTCA	-0.504457035192837	0.12252468512771	3.83524951202514e-05	37.9949934623629	-0.675802615326429	0.206461046175686	-3.27326935441063	0.00106311115237722	0.00805168498044527	-0.9775700725719	-1.0245863823312
CDC14A	-0.135589282360998	0.0826872427211205	0.101049923239329	452.906063019427	-0.201889870353753	0.140589339585634	-1.43602545505082	0.150995098111333	0.310720833716163	-0.189922530164831	-0.286522883204744
ENSG00000228086	0.547089057828017	0.175213656811722	0.00179376301608818	4.27995894839237	0.790669187486985	0.3337694987912	2.36890785512313	0.0178406976556485	0.0679395971225473	1.26780835787392	1.25927139874019
EXTL2	-0.196251346873262	0.0612666752331735	0.00135894671312885	64.3434880631992	-0.288134811935974	0.123126241593355	-2.34015761552754	0.0192756032050059	0.0718209790454595	-0.319454932126262	-0.420839261148536
SLC30A7	-0.148808392778192	0.0427603135805348	0.000501304306630262	97.884372153282	-0.172952854938629	0.0854007132260737	-2.02519216064141	0.0428476363400718	0.128798693988986	-0.218149448221441	-0.24145687669168
DPH5	0.103680391135692	0.0596743701101637	0.0823102644692423	50.0760098350788	0.190094319469081	0.124284670497497	1.52950736971949	0.126138713484049	0.274492599546168	0.320992747344195	0.323946503432176
DPH5-DT	0.133797666003851	0.0924057833762911	0.14763493324308	89.8560422249347	0.223326166556453	0.156802730238942	1.42424922203931	0.154374340816089	0.315552468399762	0.38530250972323	0.375701206389479
S1PR1-DT	0.0386088700407258	0.22123618099955	0.861461319079814	2.58498446327784	0.208781038117933	0.474639662973975	0.439872716935965	0.660029297177295	0.795919010157553	0.182044782178736	0.353048875333904
S1PR1	-0.163705905575822	0.0734220925941279	0.0257703829013164	97.8029533339925	-0.0330137828796293	0.124840200230665	-0.264448333298331	0.791434472052001	0.883493510852771	-0.249960278127141	-0.0235181901211611
COL11A1	-0.177537491903102	0.129592080949108	0.170695715549948	138.561943064863	-0.223119018252432	0.212762228037742	-1.04867776724378	0.29432645016076	0.48269045701274	-0.279495023017784	-0.319584790376021
RNPC3-DT	-0.239925166005103	0.130147998524538	0.0652590335060399	15.9608497162907	-0.37638527226257	0.234524669022423	-1.6048856345538	0.108518975530267	0.247470719128082	-0.412712138923647	-0.558278999241935
RNPC3	0.185505563425906	0.0507685811072169	0.000258242395125342	443.864642734779	0.31362014895076	0.0826075262033676	3.79650817988029	0.000146748522671837	0.00164001012274474	0.495714976020021	0.516323490349889
AMY2B	0.00366849598772159	0.087631595057017	0.96660814400495	106.315876203045	0.039825816467076	0.146043230454217	0.272698818994975	0.785084742614661	0.879293727702743	0.107436200804102	0.089920940054369
ENSG00000237480	-1.26296252739369	0.418863038096774	0.00256796318455705	2.4139380944981	-2.02085920514848	0.692450420161213	-2.91841718382955	0.00351813313627615	0.0200529037495895	-2.59721554780712	-3.11935421404332
PRMT6	0.68622927229073	0.171635939600658	6.38347154778002e-05	5.27627821090879	0.993273092537508	0.360827572607428	2.75276383498044	0.00590945086375018	0.0296549436283409	1.56491605332896	1.57480321062867
NTNG1	0.501310854169932	0.192164628651021	0.00908716996244218	71.6755855671408	0.677407551189841	0.282142098131644	2.40094461505625	0.0163528113564701	0.0638264261539946	1.17005763466679	1.08287968847488
ENSG00000289612	1.05499631170738	0.373117483268794	0.00469104128040833	4.28740911057034	1.45956150936964	0.601080670076314	2.42822899159997	0.0151727599562832	0.0603758684735913	2.3523485412257	2.30099271319016
VAV3	0.432957238844456	0.0920162258033714	2.53583516975044e-06	848.622538230386	0.64194239154741	0.146868262058107	4.370872117309	1.23751259209616e-05	0.000220302241647503	1.02410137605534	1.02764686323343
VAV3-AS1	0.729513599215222	0.213647771151977	0.000638846098955757	12.0213601590394	1.09698314624364	0.34612003113535	3.16937203156169	0.00152768713789648	0.0106502998885631	1.65734157294971	1.73631945163492
LINC02785	-0.11208917970898	0.154000268803995	0.466705079135294	11.0712614736994	-0.055027571623067	0.287018708719364	-0.191721201271486	0.847960597840916	0.917907842045839	-0.139742491497655	-0.0578020833512301
SLC25A24	-0.048303035786776	0.16518577857617	0.769968247015812	22.3384616010881	-0.0159426337101985	0.273782721270953	-0.0582309710276444	0.953564651257561	0.978037793968646	-0.00353920694853989	0.00306812186086027
EEIG2	-0.79566537322734	0.166506903027285	1.76543761140453e-06	11.3795219335598	-1.04177678288344	0.321160480130229	-3.24378884494445	0.001179511506874	0.00874535582547221	-1.59939057604619	-1.5945482108796
ENSG00000290126	-0.349332809211915	0.228649362346692	0.126559689456709	2.51882163893734	-0.505976175693687	0.424385483965208	-1.19225608511899	0.233160848111915	0.41532512503784	-0.646331534034286	-0.760101627259341
PRPF38B	-0.199499591773426	0.0711436818511424	0.00504449496876469	73.6012030753367	-0.227351623550245	0.123763924187114	-1.83697814240699	0.066213122192403	0.175929453568357	-0.32639094670902	-0.326176576542703
FNDC7	-0.196279339032056	0.250696856920915	0.433665293950463	4.76369856929308	-0.387594901295319	0.447256873114248	-0.866604684231003	0.386158646091654	0.575315243814004	-0.31951470410392	-0.575736681305955
STXBP3	-0.0303911210402279	0.0557089781293689	0.585386557683312	128.596592716954	0.00558507115397688	0.111847930174266	0.0499345061216153	0.960174579683179	0.981230374248059	0.0347083100046574	0.0365949964781085
AKNAD1	0.316573973110318	0.141751399919037	0.0255289017563753	9.68674830574363	0.445496853531576	0.269805940117595	1.65117511251756	0.0987028233933974	0.231801417409578	0.775586854173039	0.721705985479438
GPSM2	0.102438744198379	0.0873362229096594	0.240826319668537	179.103810999807	0.217979251794447	0.153832552856684	1.4169904077294	0.156485731982347	0.31835444308633	0.318341444401058	0.36737401396716
CLCC1	-0.14492557999601	0.056634721677857	0.0104987992941586	88.5205176618135	-0.108208883379743	0.113989811660853	-0.949285570377911	0.342475390435838	0.532867156444001	-0.209858433563658	-0.140625736987155
WDR47	0.0161758207415139	0.11219596111117	0.885362506658952	65.5118943102277	0.0790687200345786	0.192447552252104	0.410858538387642	0.681176266178491	0.810166723925613	0.134143234771646	0.151037158240446
TAF13	-0.0626720498047334	0.141234977455564	0.6572283149641	15.266289394975	-0.0793397271515486	0.248194059246268	-0.319668115314656	0.749219932762788	0.855419285761297	-0.0342215273497391	-0.0956654131962467
TMEM167B-DT	0.207785694383139	0.138074206426017	0.132353846066701	6.89363652288303	0.340691927362357	0.275997701785548	1.23440131985982	0.217053397457343	0.396203943737774	0.543289995137977	0.558484609066354
TMEM167B	0.082249926263121	0.108170264007656	0.447030673721823	19.8747648492527	0.218671595981303	0.195878679273383	1.11636241776017	0.264267033689131	0.449994415626787	0.27523202995989	0.368452258809847
CFAP276	0.425641645257021	0.302428525564694	0.159305147875836	3.03441589057142	0.635267820257941	0.549732726330188	1.15559396381357	0.247847278179932	0.431954844638459	1.0084803051806	1.01725200153509
ELAPOR1	-1.30199348892586	0.511483689405352	0.0109114179434274	3.2331144724374	-1.60894921883882	0.736397896816756	-2.18489111089788	0.0288968314332403	0.0969129889970364	-2.68055880753254	-2.47785273714516
SARS1	-0.221202482679704	0.183083731782839	0.226968833800826	26.4989712242566	-0.298268310956215	0.315848521713867	-0.944339740258217	0.344996064272257	0.535041414707344	-0.372733378526992	-0.436620996973566
CELSR2	0.163287633277199	0.261469964161423	0.532300172606826	14.5461347270276	0.359941758759203	0.407902026948664	0.88242208907803	0.377548594850248	0.567035882904597	0.448272775001764	0.588463963006644
PSRC1	-0.974418397693349	0.359247724581763	0.00668008110216014	12.0719187284232	-1.29055298367854	0.524917269595605	-2.45858358722466	0.013948630154509	0.0566691235230673	-1.98108395893908	-1.98198795628843
PSMA5	-0.288119785914838	0.140954645448758	0.0409475967518209	18.6108039731042	-0.399749715365719	0.241413179377693	-1.65587362047168	0.0977474147881176	0.230245982120527	-0.515622663461832	-0.594666378173568
SYPL2	0.391719509990574	0.129368706021609	0.00246234337144106	15.3036055566907	0.601544295122892	0.222904679475465	2.69866158278253	0.00696189317831647	0.0335236080258605	0.936045980762985	0.964731567703984
ATXN7L2	0.176467301879784	0.119884544859979	0.141027067910165	12.2172320536075	0.270336276891843	0.228220906281749	1.18453774150778	0.236200265480028	0.418928578714206	0.476415472499362	0.448913937839567
CYB561D1	0.407569234977684	0.175145720690254	0.0199637024629925	16.6348403606368	0.669640851073895	0.288285965461315	2.32283541795847	0.0201879956005288	0.0743559528659812	0.969890080275845	1.07078396426183
AMIGO1	-0.409203513672736	0.296492020648974	0.167540411784832	7.05587470605321	-0.480793869965153	0.476948273434558	-1.00806292158876	0.313424256422882	0.502756812159541	-0.774174135803392	-0.720883140566932
GNAI3	-0.0295779235619337	0.0467423547441685	0.526873178575254	58.3393815023171	0.0266612927878245	0.110734211281988	0.240768345023298	0.809734664984726	0.894214157258651	0.0364447399049477	0.0694187389337774
AMPD2	0.666208012167111	0.0947482478636488	2.04545931470925e-12	49.6254296810538	1.0969470601157	0.160071314898644	6.85286467978527	7.23855538289929e-12	1.01247857196998e-09	1.52216442700437	1.73626325172441
GSTM4	0.250701348985449	0.0911055054527053	0.00592742298072267	24.6827962210254	0.470958225124697	0.186889210606019	2.51998616505221	0.0117359446986553	0.0496958888440895	0.634928284521624	0.761359084514919
GSTM2	0.0874140843130757	0.0819697044573281	0.286234088831213	46.8208663640104	0.150205935439402	0.143762910886169	1.04481701513636	0.296107549299265	0.484639621921457	0.286259115861061	0.261825025156376
GSTM5	-0.407516806472804	0.1751582572884	0.0199885095992269	49.9669715701328	-0.524403845066846	0.272341182357408	-1.92554001758956	0.054161834580992	0.152654433496786	-0.770572490578004	-0.78880056030678
GSTM3	-0.190197765620506	0.125911534667202	0.130898895252263	46.6573737695292	-0.125447919054713	0.199615210697299	-0.628448696952985	0.529710044726779	0.699296616349419	-0.306528650661186	-0.167473512504498
LINC01768	-0.766179464304647	0.325355440711697	0.0185277006078115	5.9565102602511	-1.21208971107895	0.54722702501364	-2.2149668340096	0.0267623410642935	0.0916555575042963	-1.53642897661035	-1.85979061481136
CSF1	0.376489016761715	0.0888100210827462	2.24255029019378e-05	90.8144013374158	0.684223473457054	0.155311140054182	4.40550158358475	1.05539381068974e-05	0.000194144244745227	0.903524133924217	1.09349468773725
AHCYL1	-0.458939927954743	0.0821694044772716	2.33310970041565e-08	1432.21791396979	-0.60215844410197	0.139892535219074	-4.30443585255626	1.67411789837412e-05	0.00028207126042969	-0.880376871544355	-0.909894225851366
STRIP1	-0.133457551274004	0.0676402470720308	0.0484899303886155	50.6639397433422	-0.102446280784509	0.130015393743308	-0.787955009287365	0.430723022761204	0.617030680875145	-0.185370620330335	-0.131651159534592
ENSG00000258634	-0.185574308855078	0.141971996284532	0.191172263377401	6.30744995232211	-0.123192400928254	0.277099772662532	-0.444577776966583	0.656624910318061	0.793824063638226	-0.296656130413055	-0.163960807648135
KCNC4	-0.0901038507952286	0.10290199568339	0.381232393011391	23.8377175383437	-0.0219716245257365	0.18558633905356	-0.118390311688812	0.905758401944297	0.951457091182166	-0.0927969665636231	-0.00632132399118944
RBM15-AS1	0.0915232206674995	0.145141629510788	0.528316026786059	14.1888765150009	0.246964133806654	0.242696522301229	1.01758414774534	0.308875623973888	0.497848959197684	0.295033401837892	0.412514567089297
RBM15	0.164520252029279	0.08454024570479	0.0516477295344485	19.0874057445931	0.303378655993266	0.181412686128374	1.67231224269831	0.0944627667476238	0.225004973801882	0.450904799957448	0.500373566637829
LAMTOR5-AS1	0.380100252023878	0.084201757681612	6.35680512619589e-06	58.4913711657496	0.596322732705064	0.153044133247273	3.89641027102676	9.76289539256195e-05	0.00118011843894727	0.911235245989339	0.956599596850929
SLC16A4	0.837395917208588	0.123153412892989	1.04898370471658e-11	18.5401378382604	1.25387122278125	0.212663610321305	5.89603092361136	3.72349221803342e-09	2.34367238752218e-07	1.88770392364126	1.98065422416197
SLC16A4-AS1	0.519713610360989	0.118271460650732	1.11159107915149e-05	15.9810488374644	0.840460902747738	0.230073827718347	3.65300525958398	0.000259188920172312	0.00263586008604549	1.2093532509849	1.33681615351351
LAMTOR5	-0.260207025187334	0.134925947147495	0.053790812771418	19.4389505424499	-0.233005763616252	0.240191140180802	-0.970084756002484	0.332004246784633	0.522166411247792	-0.456020225406374	-0.334982236331212
KCNA2	0.4166571961405	0.0990550513314405	2.59563186847507e-05	116.503507334027	0.667697569860089	0.162855241596864	4.09994522321194	4.13247938570242e-05	0.000594810403932003	0.989295707957932	1.06775753176415
LRIF1	-0.070800830712528	0.112550950204781	0.52931251017466	51.3691714688062	-0.0460741499082734	0.198489808652648	-0.232123504078246	0.816442089774614	0.897886854650167	-0.0515790064344149	-0.043858179478469
DRAM2	-0.18611976339835	0.0969702226293381	0.0549400977536235	50.5482648040457	-0.225561494655863	0.16695345996957	-1.35104414545812	0.176681291835093	0.345753084753379	-0.297820845754	-0.323388660814142
CEPT1	-0.194997356631191	0.100044944918732	0.0512837766893399	80.6921827655209	-0.259712279120369	0.16957115647714	-1.53158287362027	0.125625401431131	0.273775451319681	-0.316777272382936	-0.376574500923252
DENND2D	-0.029067481043006	0.640936890589417	0.96382709921358	2.45803552208409	-0.836755962577511	0.935112961917865	-0.894818055843618	0.370884356688262	0.560396596559836	0.037534693668829	-1.27525233704212
CHI3L2	-1.52163313344289	0.528973850745425	0.00402016216633917	17.6595967716556	-1.99487427403485	0.769332265458595	-2.59299442334674	0.00951443133359687	0.0425589689906882	-3.14955785906489	-3.07888573248056
PIFO	-0.667479770230856	0.170347055242236	8.91563457727568e-05	8.302409503583	-0.9948042308621	0.341441200692629	-2.91354478851438	0.00357350571263028	0.0202832414426396	-1.32567438807088	-1.52139397209716
OVGP1	-0.38422217011788	0.227044478075517	0.0905931526805639	7.59888768335991	-0.455638221238062	0.381202584298078	-1.19526529988522	0.231983392697032	0.413771411081114	-0.720831186451082	-0.681706169026774
ENSG00000260948	-0.264843542864463	0.19311333151932	0.170237520009853	4.54478169828735	-0.427101820048546	0.355139014584775	-1.2026327790201	0.229118457185785	0.410408331939248	-0.465920634769029	-0.637264072168576
ENSG00000243960	0.0079703228379673	0.227836354363806	0.97209356381391	2.87570921521703	-0.197724420681513	0.480356560986897	-0.411620110434813	0.680617889092026	0.80972118788699	0.116621941006232	-0.28003568404595
WDR77	-0.318648518057003	0.155146319731208	0.0399894323169701	8.54016898385798	-0.344087692355549	0.281187394678998	-1.22369529668411	0.221067194594723	0.400832123203437	-0.580811015276205	-0.507979307806401
ATP5PB	-0.471939986376124	0.123838354365167	0.000138441864127368	39.6325405229705	-0.568359534425495	0.19855879520721	-2.86242437073801	0.00420413581776941	0.0227931634824332	-0.908136045362451	-0.857256389441383
C1orf162	0.332092502545247	0.202148637353056	0.100421534264561	8.41463342656914	0.595113560283973	0.344887467551242	1.725529676417	0.0844320603996063	0.20791262155689	0.808723748025525	0.95471645266959
RAP1A	0.179649641276938	0.096410896306017	0.0624095432366609	94.8311675393819	0.281251900428277	0.165027247930051	1.70427552998696	0.0883296242787512	0.214631366095231	0.483210758305808	0.465913740836872
INKA2	1.55262734020346	0.363076182520288	1.90014161889143e-05	17.4665334686346	2.09883212387965	0.50751197351274	4.13553223060453	3.54132904378384e-05	0.000522856620510866	3.41494578267968	3.29658169373378
DDX20	0.413651498785741	0.205648410519989	0.0442779448050188	10.4296532500225	0.7231878168976	0.355068459718149	2.03675600325543	0.041674499276684	0.126349797910249	0.982877607930156	1.15417708120728
KCND3	-0.280866518777761	0.15031166089889	0.061683905425875	140.772231410948	-0.355718193638008	0.235987379515285	-1.5073610901085	0.131718126584807	0.282520818207923	-0.500134678971234	-0.52609244902108
LINC01750	-0.402865487933386	0.335749258235226	0.230178234384314	5.70273001599893	-0.578713263471033	0.554646577626872	-1.04339102919761	0.296767226608954	0.485167491670281	-0.760640476764382	-0.873381107692623
LINC02884	-0.0527951181646476	0.133112303322091	0.691647056796159	168.575574207592	-0.0694528840326635	0.210665837752112	-0.329682708756927	0.741639720359108	0.849958280115029	-0.0131312019604586	-0.0802678149990103
CTTNBP2NL	-0.322192724767001	0.0864406563615467	0.000193520132765717	50.814615651146	-0.444145789536597	0.162207473642292	-2.73813394391463	0.00617889044948789	0.0307097476823955	-0.588379000505278	-0.663808054985667
WNT2B	0.271181155372166	0.159829686676067	0.0897556105651793	15.1134861262663	0.390624136322385	0.281585601792513	1.38723050410162	0.16537148665081	0.330672395960339	0.678659049939941	0.636248166293067
ENSG00000273483	0.141399635016091	0.222920605708925	0.525881851991714	2.81981389579603	0.268906386622761	0.402586442150812	0.667946951184279	0.504167455624105	0.679669601156772	0.401535081326404	0.446687051505403
CAPZA1	-0.345568393662895	0.055175118455773	3.77349749968988e-10	199.81106257821	-0.439615150900689	0.104802411917203	-4.19470451928146	2.73227527078886e-05	0.000422400169933183	-0.638293334346129	-0.656752116861258
MOV10	-0.423883739294652	0.0825862294632448	2.85736318981156e-07	76.2604434394292	-0.57709222595651	0.138058129799548	-4.18006695291623	2.9142328039656e-05	0.000445064462193152	-0.805520989911169	-0.870856531949777
ENSG00000225075	0.28486030400471	0.281548276119396	0.31165108673987	1.48061106200891	0.408948864647361	0.614685234471895	0.665298012239888	0.505859901725639	0.680971196762349	0.707868292873019	0.66478678073538
RHOC	-0.19481548787007	0.114403266564899	0.0885897858941638	28.65083014888	-0.116458319206251	0.217992391208695	-0.534231119538297	0.593181641205205	0.748334520014355	-0.316388925931834	-0.153473265433098
SLC16A1	0.0315930930305503	0.117465460251925	0.787963197035972	25.4583169734151	0.071650984875253	0.200818209828585	0.356795257444099	0.721245086921028	0.837775941479848	0.167063913079397	0.139484906005489
SLC16A1-AS1	0.0519524309577357	0.0713729942308822	0.466674559102349	178.485990872164	0.0895966283874533	0.12086280356323	0.741308539484443	0.458506385137738	0.641251300571638	0.21053744081467	0.167433140327515
ENSG00000287807	0.369072083187837	0.165454910860772	0.0257042874751026	9.85070034171857	0.547322819880671	0.309353447148944	1.76924752229172	0.0768525767601039	0.195362730826492	0.887686670614364	0.880287981475091
LRIG2-DT	0.228063031903465	0.0999765170473547	0.0225386255958977	42.4804600061912	0.374451720378186	0.177353894091012	2.11132505602629	0.0347443818279191	0.110661839415065	0.586588426464188	0.611061525866691
LRIG2	-0.0914120277309877	0.0473182876874673	0.0533775173474958	72.8084379348749	-0.0860677444337892	0.091216556111279	-0.943553978608789	0.345397619191532	0.535522797627479	-0.0955903317753389	-0.106143510757856
MAGI3	-0.12307315265029	0.0568110592973241	0.0302837603391569	344.125914264635	-0.16060587726992	0.102518060390367	-1.56661057240418	0.117205745111652	0.261236936428226	-0.163196694871818	-0.222227907565033
PHTF1	-0.0587133657411134	0.0437045516731212	0.179137518049161	78.6295549092574	-0.0730088435390354	0.0968482602619925	-0.753847754637336	0.450940645146821	0.634470535691169	-0.0257685038746895	-0.08580580473207
RSBN1	0.110737062752512	0.0444301205566587	0.0126887635546367	70.0096712016521	0.236804763792113	0.104505767917592	2.26594922472457	0.0234544922362389	0.0831212489787804	0.336060939166037	0.396692540225925
PTPN22	-0.230707122820181	0.228588442208512	0.312845864651124	3.80655289150601	-0.288051046947607	0.452195176043279	-0.637006014677251	0.524120925818939	0.694414914797247	-0.393028745608115	-0.420708807006769
AP4B1-AS1	0.288296227554105	0.210410005923284	0.170635695161788	3.89528408434453	0.226405996690775	0.425617997157521	0.53194648300312	0.594763061877606	0.74965797051905	0.71520505982758	0.380497680486802
BCL2L15	-0.122039291677727	0.20917893213389	0.559610214186741	2.98739159596601	-0.157304524783305	0.419610389253599	-0.374882340408963	0.707747973221374	0.828392634381277	-0.160989079681881	-0.217086438393823
AP4B1	-0.53777427850409	0.142449670657627	0.000159887071704547	16.0227371844221	-0.782892313487637	0.24838639018843	-3.15191308547028	0.00162204547127948	0.0111493484344109	-1.04871276426133	-1.19136602306404
DCLRE1B	-0.0902954407051256	0.2029370656234	0.656360897230781	3.99405587640682	0.00593288011555751	0.401558678261647	0.0147746280599414	0.988211981247979	0.994588998773021	-0.0932060706951767	0.0371366681295568
HIPK1-AS1	-0.185900678323353	0.148500537058499	0.210623837243376	8.55197883178204	-0.131304039817123	0.280025806943175	-0.468899781953911	0.63914127217476	0.781750182020497	-0.297353030881122	-0.176593733530544
HIPK1	0.0124096218509248	0.0776672064723722	0.87305482967837	63.6633238412394	0.0905840751566133	0.139931823422358	0.647344349134949	0.517409104639536	0.689600450529521	0.126101227093786	0.168970972819631
TRIM33	-0.198145254202026	0.0572385709501416	0.000536688268914268	218.405911316084	-0.251180795126816	0.101025378271709	-2.48631382949403	0.0129074084437322	0.0536256875088016	-0.323499014162698	-0.363287715548054
BCAS2	-0.320725299707705	0.148743323824801	0.0310654568860551	33.4595921169338	-0.395052237471596	0.248885321822955	-1.58728620305145	0.11244783860056	0.253700725772136	-0.585245590949285	-0.587350607478678
DENND2C	-0.328827414671765	0.136217781091701	0.0157791963916319	11.0397843120146	-0.362340051562268	0.238977798378149	-1.51620800769499	0.1294667638756	0.27914390097181	-0.602546129938528	-0.536405215837636
NRAS	-0.14352149650321	0.117829204575259	0.223206153478105	9.44752107871613	-0.181156764260548	0.248260738190453	-0.729703639733699	0.465571355837251	0.647559748660383	-0.206860277980938	-0.254233502948061
CSDE1	-0.216606149510938	0.0961429941253055	0.024261783009018	94.1511545964343	-0.242471835487653	0.163900856598232	-1.4793811363782	0.139038478825094	0.293744204125324	-0.362918775605841	-0.349724532676907
SIKE1	-0.0140587334081779	0.0769666379344164	0.855064728361514	35.954425906408	0.0308790604147095	0.150084840415844	0.205744033369074	0.83699086065615	0.910957014031	0.0695830445979207	0.0759874171687982
VANGL1	-0.0745169150359308	0.124975778264226	0.551007654660594	8.69499191090535	-0.0917639824641785	0.247520762935824	-0.370732464524483	0.710836807539154	0.830303534184245	-0.0595140039023014	-0.115014733186805
LINC01649	0.256594802176072	0.278371276380239	0.356647601655431	1.79211361169854	0.404304014306399	0.537322286876122	0.752442294282891	0.451785120102754	0.635303568128833	0.647512642699449	0.657552971280083
SLC22A15	0.113180580393821	0.136301724832069	0.406330794805292	124.722878402548	0.165747614000198	0.199621511200873	0.830309384009278	0.406363883811525	0.59460394402911	0.3412786104052	0.286029366108509
MAB21L3	-0.326614175214275	0.249872206029455	0.191170305551358	1.88429323711889	-0.480534360806453	0.498121900876588	-0.964692297128105	0.334698954547662	0.524658398554478	-0.597820174345859	-0.720478985498816
ATP1A1	-0.0930143990652824	0.458238072481469	0.839148557769124	5.42768123451155	0.0158605115498876	0.6499963671913	0.0244009233750373	0.980532811799289	0.990877614445342	-0.0990118936597582	0.052597789342665
ATP1A1-AS1	-0.0470981016930956	0.0725921545978263	0.516464880918149	75.7575819771845	-0.0540358675117998	0.127082927410757	-0.425201627100903	0.670689698160778	0.803551002065639	-0.000966297361394263	-0.056257620548268
LINC01762	0.235403651990458	0.270813933438529	0.384713150066533	3.86183316189228	0.286299308839177	0.495778160859565	0.577474627649592	0.563618873621455	0.72642289958128	0.602262936710412	0.473774487256519
CD58	0.548740197241001	0.0761189534501013	5.63715382282795e-13	31.857323473847	0.807825423636486	0.149120160895969	5.41727837995059	6.05130853634282e-08	2.52720999157597e-06	1.27133405479599	1.28599022371096
PTGFRN	-0.0671166476957971	0.0904327291294288	0.457983075602464	41.1871558106341	-0.0620788752642024	0.163797456774617	-0.378997796953721	0.704689499802738	0.826793087517133	-0.0437121281924752	-0.0687836614876855
CD101	-0.505763683649351	0.282311539758837	0.0732116406537895	2.58908888389469	-0.703553354526168	0.50052483903109	-1.40563124876699	0.159833651883857	0.322891824942813	-0.980360174004357	-1.06780490281704
TRIM45	-0.686987369171296	0.123833316732876	2.89488354282489e-08	9.79411864141218	-0.911623400060633	0.237499012939492	-3.83843026873079	0.000123823367420951	0.00143193112035882	-1.36732918778091	-1.39184958720176
ENSG00000271427	-0.0393276239180026	0.17622710938731	0.823407527968213	3.95567947850126	0.00970910886474805	0.310516574912429	0.0312676025989472	0.975056127149336	0.987835662501719	0.0156260929353822	0.0430177013655171
MAN1A2	0.108382910915424	0.0471584668382331	0.0215464010645711	149.573733349763	0.135901306262195	0.0979817008315663	1.38700701364445	0.165439624179235	0.330729121657763	0.33103409175338	0.239547243484047
GDAP2	-0.180744131479126	0.0490203454756309	0.000226802142885273	81.2147940201069	-0.27284822757501	0.114025394351764	-2.39287247482157	0.0167170503321331	0.064837432890298	-0.286342197274819	-0.397032199484063
WDR3	-0.521663729752979	0.145574719094566	0.000339049988209308	11.9276402809196	-0.776440488381392	0.283443209491878	-2.73931589249677	0.00615671864012898	0.0306081831632252	-1.01431172477434	-1.18131806241267
SPAG17	0.205065160586131	0.279173871217712	0.462617977219685	4.75824728892382	0.292962167786491	0.543594988162142	0.53893463730594	0.589931956141353	0.74615765717204	0.53748080812502	0.484151108356093
WARS2	-0.592922712433383	0.068073303772314	3.03708002253326e-18	52.8960701886017	-0.886657411839982	0.136101280594137	-6.51468823782823	7.2840784959209e-11	7.97357760323664e-09	-1.16647184761446	-1.35296798964872
WARS2-IT1	-0.163963912542956	0.280138020565753	0.558348104855903	3.94119496651898	-0.228815257021396	0.495308565915502	-0.46196507140648	0.644106368612027	0.784935046357237	-0.250511203362613	-0.328456013955214
WARS2-AS1	0.193976252921502	0.0653500357288166	0.00299485575315264	181.276912628185	0.286279330802909	0.111390980250698	2.57004050201018	0.0101686625626719	0.0447136998514296	0.513802536432873	0.473743373808928
ENSG00000227712	-0.0201786448053866	0.22164625032107	0.92746091452161	4.93910602909664	-0.0859686185740569	0.405907659557123	-0.211793536164987	0.832268111528286	0.907835192026645	0.05651512761479	-0.10598913386113
ZNF697	0.212768581282203	0.266353490452939	0.424394604536035	1.56476894208196	-0.108666375624155	0.702432646254784	-0.15470006441691	0.877057779207975	0.936084034072287	0.553930010672024	-0.141338227483171
PHGDH	0.275478398272031	0.11422794261032	0.0158802966838362	66.7656814103507	0.533660603950715	0.197655319986377	2.69995568036063	0.00693487136549563	0.0334117476614256	0.687835001980258	0.859010683065095
NOTCH2	0.0263974195634875	0.044009813296298	0.548634481755415	465.694796934123	0.118223936836076	0.0785750809766883	1.50459834551301	0.132427371907285	0.283756839208996	0.15596953194669	0.212016814576202
SEC22B	-0.0337017343898023	0.0519740717593956	0.516704545115498	56.100478465788	0.00452067652342467	0.115127320228002	0.0392667571387205	0.968677710125723	0.984940631353819	0.027639119356699	0.0349373267196763
ENSG00000290569	0.465915407032998	0.167422167499348	0.00538791210453101	73.2631860620494	0.75616094279141	0.264055501330547	2.86364396492858	0.00418798452293417	0.022752478185016	1.09447733051775	1.20552885625972
NBPF8	-0.065872539040938	0.109484679135788	0.547400560185671	20.1852091953912	-0.119518446123737	0.206582293740847	-0.578551258965449	0.562892000871823	0.725812746807508	-0.0410555687156323	-0.158239054081853
ENSG00000290999	0.624130072176691	0.0870720297804285	7.61155835280879e-13	82.2572201718472	0.938508411869621	0.147405494803477	6.36684821770623	1.92951943651e-10	1.79813156462498e-08	1.43231491923751	1.48951364568014
NOTCH2NLR	0.483675426303214	0.304872648638261	0.112629672431224	3.24819499407865	0.628310045867672	0.521264406857111	1.20535766033974	0.228065259009873	0.409143131595074	1.13240050331855	1.00641608423366
NBPF26	0.184352818629737	0.187677018792343	0.325958154724407	89.7418997279403	0.329679980261923	0.288771971871259	1.14166197683791	0.253594551519644	0.43848476084211	0.493253506838302	0.54133479341915
LINC00623	0.0493780333621364	0.154519780228772	0.749303410199103	22.8829572597068	0.0716976318856491	0.255504968503697	0.280611497715794	0.77900839633619	0.875087257124674	0.205040300108318	0.139557553251384
H2BP1	0.816342607146049	0.238139022502134	0.000608026292023344	2.37883838842418	0.869588940118755	0.468594701343506	1.8557378852675	0.063490927980281	0.170697357867699	1.84274854924763	1.38217965431149
SRGAP2C	0.431743293952281	0.268529276067405	0.107877418834178	11.4818816521433	0.609174732074489	0.421281158335316	1.44600516785899	0.14817575233477	0.306508152482158	1.02150922560684	0.976615078025456
LINC02798	-0.1162304666272	0.403048103461506	0.773056911244105	5.7903604334584	-0.0018402539431733	0.621347917557182	-0.00296171257869217	0.997636898714679	0.998713587216558	-0.148585428942029	0.0250309238054689
ENSG00000290735	0.0121221394205614	0.207054755381776	0.953314062239927	3.55514748741603	-0.0514387644211688	0.433321661422617	-0.118708038394141	0.905506667865917	0.951335291473558	0.125487362563686	-0.0522129371861995
H3-7	0.403436405272773	0.255473025341814	0.114296110627979	4.00114428401185	0.509743125860994	0.445411561810475	1.14443173362862	0.252444634015961	0.437213465988335	0.961065201616028	0.821762017025953
NBPF15	0.12920665863307	0.105344638596506	0.220005365270602	20.9016237277892	0.119684860983678	0.221320034170157	0.540777347303593	0.588661058298225	0.745178809869153	0.375499279039583	0.214292032535152
SRGAP2B	0.197246203953994	0.208733061155294	0.34467486931877	11.219648102455	0.322125372652281	0.348301128598366	0.924847341002248	0.355045321346012	0.545205083506327	0.520784900368895	0.529569378401199
LINC01145	-0.146147830126665	0.235263119032116	0.534461382521493	3.3561183340357	-0.326763801703232	0.46109283309632	-0.70867248035272	0.478527746259353	0.659027350166041	-0.212468318283118	-0.480999380617335
NBPF25P	0.123001248960208	0.188770582888316	0.514664931859184	4.09552706584676	0.236319129364063	0.397866133250619	0.593966436482804	0.552534561844678	0.717444125687071	0.362248796608047	0.395936221580634
GPR89A	-0.0201400374589745	0.0944725380634548	0.831183415340831	27.8874381420839	0.0082752621333491	0.189604974112523	0.0436447523177217	0.965187578473433	0.982923025714537	0.056597566324292	0.0407846533054816
PDZK1	0.421032400038727	0.15050995126075	0.00515200954756494	6.29565881548624	0.620316314537615	0.277045958098096	2.23903759071618	0.0251534703798993	0.0877136450287586	0.998638131012026	0.99396678554076
CD160	0.81176131686864	0.212883336572341	0.00013719315794977	2.8695716192312	1.14714224647245	0.462769099986525	2.47886526240809	0.0131801083951875	0.0545272841213108	1.83296606758489	1.81443636539306
RNF115	-0.0484413504732791	0.0401885668643642	0.228067625397751	251.817575103251	-0.0511490018585516	0.0891377428518144	-0.573819800929707	0.566089748032526	0.728390575989285	-0.00383455188467655	-0.0517616659909219
POLR3C	-0.0582139142395398	0.073835972196732	0.430449832340693	29.7801226223016	-0.0732691905515973	0.152402614918121	-0.480760717858819	0.630686571941912	0.77559169779423	-0.0247020193561979	-0.0862112646592758
NUDT17	-0.226891227498579	0.147869502835406	0.124930841411916	7.79343425932363	-0.223961989839237	0.322924004432135	-0.693543950791382	0.487968254046944	0.667076676180836	-0.384880620571246	-0.320897619721974
PIAS3	-0.303406640061061	0.09823232145868	0.00201058653176922	20.4741111131158	-0.377398034560705	0.188199237409855	-2.00531117848697	0.0449297905158687	0.133038075949541	-0.548264858413736	-0.55985625770032
ANKRD35	0.0261915019758239	0.159336770521662	0.869433372418227	16.3794529771655	0.199874257809818	0.272066233979391	0.734652936846836	0.462550889547368	0.644819591896877	0.155529833760507	0.339177609979905
ITGA10	1.36751844163417	0.336686826272296	4.87181694569177e-05	2.12801954782255	1.72979428399454	0.594371249956855	2.91029265651747	0.00361090466450767	0.0204362825328463	3.01968062893163	2.72184855497556
PEX11B	-0.158992266547207	0.155613094227549	0.30691570616564	13.1441279622319	-0.130115929603107	0.270183953764411	-0.481582743128271	0.63010238756633	0.775212878078115	-0.239895190658312	-0.17474339126563
RBM8A	-0.196469258597276	0.140621181365759	0.162367666888006	14.3485945612701	-0.176094756282009	0.252889610948161	-0.696330527860656	0.486221859187907	0.665877227937499	-0.31992024152933	-0.24635001941469
LIX1L-AS1	0.292047927941837	0.178478070794346	0.101771822429473	9.20321145895442	0.458128793033668	0.302701904725399	1.51346518103105	0.130161539114635	0.280127850208368	0.723216108686036	0.741378749228818
LIX1L	-0.148286838245272	0.0743537387943177	0.0461146128071644	29.6779869026147	-0.0993629458814838	0.14934381536527	-0.665330168768347	0.505839338532839	0.680971196762349	-0.217035766846663	-0.126849227171206
POLR3GL	0.00651923113513841	0.0921406697748491	0.943594318495909	22.1678828158349	0.164879309048933	0.182386597737163	0.904010004542881	0.365990096465503	0.555484661092273	0.113523408253596	0.284677083019612
TXNIP	-0.811453126226293	0.288283853589495	0.00488119526245534	127.951638338939	-1.05598061286749	0.453084034853224	-2.33065067765977	0.0197717869292698	0.0733207064467364	-1.63310234606211	-1.61666900963471
LINC01719	0.379142616233448	0.101644281441566	0.000191409154570211	32.6145617442434	0.630331515526817	0.180749959615422	3.48731206838419	0.000487901687181416	0.00434940785780742	0.90919039530488	1.0095642860616
NBPF10	0.0195787343247333	0.109807252663001	0.85848665524684	34.0270255068702	0.0144237895187045	0.198742003485295	0.0725754458833951	0.942143966527138	0.971866118103685	0.141409515166908	0.0503602633405564
NOTCH2NLA	-0.0677135747988083	0.0628608271837004	0.281391694409416	117.079194909582	-0.0282127175988962	0.115195535757107	-0.244911553329493	0.80652491581209	0.892202355360524	-0.0449867534804637	-0.0160410942248761
ENSG00000276509	-1.60367192970238	0.242946822176238	4.08620917403024e-11	3.97226550585697	-1.86879947288078	0.436543014619865	-4.28090568465081	1.86134236935225e-05	0.000307741018983936	-3.32473624145193	-2.88253902123774
ENSG00000290578	-0.060365597332153	0.143690117843629	0.67440539300722	6.11536745279399	0.0219610064420567	0.303170715143191	0.0724377565019243	0.942253538358923	0.971866118103685	-0.0292965329370808	0.0620985944049493
ENSG00000287978	1.19412010795366	0.272629548081667	1.18673940530271e-05	3.33239204725729	1.62924608878027	0.471180178109941	3.45779844838913	0.000544608654148275	0.00475392913358553	2.64942117867494	2.56525653760963
ENSG00000291242	-0.383008245823847	0.12038739451251	0.00146532379621187	63.3289889303523	-0.535846043967394	0.20606397790633	-2.60038677992993	0.00931187408933822	0.0418227494777005	-0.718239079986035	-0.806620442653953
ENSG00000289321	-0.649274588891753	0.136650527108665	2.02062244671703e-06	11.4626553280893	-0.885231097815945	0.267316344290718	-3.31154872016811	0.00092781082620778	0.00724413661378429	-1.28680065559973	-1.35074667289664
ENSG00000290557	-0.184151684257987	0.130421983296285	0.157959344467284	8.04826499503389	-0.219647041434799	0.28493069992436	-0.770878818930738	0.440778762923184	0.625838698999525	-0.293618383797733	-0.314177593827517
ENSG00000291243	-0.279685611304573	0.209090384330173	0.181017016765241	4.70188369843096	-0.375639950211256	0.398961046607392	-0.94154543007532	0.346425419601629	0.536455636153159	-0.497613073702338	-0.55711824759091
NBPF12	-0.0630686139160245	0.0848887250936748	0.457508132396425	64.1335691523572	-0.0347000019523302	0.143562451012952	-0.241706669867316	0.809007460979967	0.89382423531231	-0.0350683152439569	-0.0261442784935326
PRKAB2	-0.455803034262162	0.0970361778520079	2.63689652349618e-06	34.6458114820065	-0.599897044814323	0.193626226221276	-3.09822205659662	0.00194685493069308	0.0128123119113274	-0.873678626472008	-0.906372361776453
ENSG00000237188	0.192139130860941	0.0788970194002871	0.0148788119734634	87.7922632405812	0.336387341935223	0.134996506972725	2.49182256251406	0.0127089509562762	0.0530291068205364	0.509879708630786	0.551780722293227
FMO5	-0.125533889034577	0.144629738245331	0.385412212857831	37.0180615629084	-0.0836971436020346	0.26392289849061	-0.317127252241861	0.751147047016905	0.857064324525828	-0.16845113349031	-0.102451578089918
CHD1L	-0.10331562597158	0.225097515288644	0.646247353052188	2.72541840571634	-0.111647434980084	0.453313239097266	-0.246292023595914	0.805456184059652	0.891550959564838	-0.121008221596351	-0.145980877681294
LINC00624	0.174307826747928	0.197097157847942	0.376493737805156	13.5203855043122	0.321367947180352	0.325308049773197	0.987888087627738	0.323207460140287	0.513079470141634	0.471804320487733	0.528389777092585
BCL9	0.128751706639643	0.0544403227843149	0.018029763972716	125.667744854117	0.174497604642288	0.102903020296238	1.69574813392205	0.0899335886656011	0.217330257321069	0.37452781483111	0.299656449952809
ENSG00000289419	-0.0466276211301775	0.110011473214954	0.671680128598531	9.85955179922941	-0.141832338849666	0.214291018673715	-0.661867864213309	0.508055908550969	0.682571835058872	3.83251795782244e-05	-0.19299032405536
ACP6	-0.0110429316014387	0.0743682362948733	0.881956160145008	159.691112559654	0.0328598408385324	0.131557586202726	0.249775340115289	0.802761091140851	0.890098389754712	0.0760227207778763	0.0790722502865321
GPR89B	0.0693464211079351	0.067443048658922	0.303845448754184	33.9548990316836	0.140712420930106	0.144542944015449	0.973499065544603	0.330305324414506	0.520316503171367	0.247679027438272	0.247039990121831
ENSG00000290705	0.0216641393603982	0.15346609062366	0.887739087153318	9.95683552723097	0.0507772930675715	0.285222087077116	0.17802721236607	0.858701604721695	0.924933203863535	0.145862504452783	0.106976579992538
NBPF11	0.00643985691272301	0.112514929150254	0.954357538098074	43.9677646436741	0.0720506316820133	0.192063096626378	0.375140424931157	0.707556033952685	0.828239076938239	0.113353919566293	0.140107309019
ENSG00000227733	-0.705110725897855	0.147534404264144	1.75909238342662e-06	27.9454818859763	-1.04077518235114	0.247652852113009	-4.20255681883371	2.63916974738586e-05	0.000410889820034703	-1.40602819921862	-1.59298833556196
LINC01138	-0.15635153209818	0.0866494793275036	0.0711664326500449	461.967983323532	-0.202073976595526	0.139788510016349	-1.44556928585828	0.148298046565621	0.306689130799402	-0.234256400108156	-0.28680960707629
ENSG00000224481	0.0821620086550997	0.246702888463656	0.739103848603034	2.25052198845156	0.213974017001305	0.458318677100428	0.466867329856641	0.64059480059785	0.782495340015007	0.275044298483336	0.361136330685568
ENSG00000272824	-0.370281328646613	0.217751359864559	0.0890411100513227	3.54385527926046	-0.496659789171468	0.404290095951822	-1.22847379677254	0.219269159999963	0.398597181623451	-0.69106314779866	-0.745592448283367
ENSG00000291232	0.0508836633803875	0.0954391021345269	0.593927530003056	39.4924463948138	0.119762442705616	0.165248345733322	0.724742158078175	0.468610226666781	0.650154589937967	0.208255289151262	0.2144128569649
NBPF14	-0.0583675183349558	0.100079834638998	0.559752222779485	72.7562109248114	-0.00863972767047318	0.163265049259173	-0.0529184152375329	0.95779691171584	0.98023338799115	-0.0250300119425089	0.0144415412142101
NOTCH2NLB	-0.156092741781763	0.152310190034378	0.305441271280833	10.3436042578691	-0.18292085633033	0.271505097724316	-0.673728993906648	0.500483625074763	0.676472383489349	-0.233703802177976	-0.256980869377042
PDE4DIP	0.556116257708799	0.0597288578052205	1.27017003435551e-20	655.02505556827	0.871003716074487	0.103711921911728	8.39829886496386	4.52993062334473e-17	2.04706403348276e-14	1.28708424129374	1.38438300187588
NBPF9	-0.0785371039914631	0.0791558228437597	0.321108003648743	48.5139419988931	-0.101553822075953	0.139928938548564	-0.725752822320649	0.467990313307211	0.649865741314461	-0.0680983594783242	-0.130261259802521
ENSG00000274265	0.419993743406443	0.0791278191332878	1.10963174227813e-07	161.671778528817	0.651335826423988	0.1362434391662	4.78067663595484	1.74706180141161e-06	4.59555480419077e-05	0.996420275594895	1.04227603598173
ENSG00000289614	-0.32486971774677	0.205715176566514	0.11428538491888	9.98749518027805	-0.356137461302113	0.355397090779598	-1.00208322054885	0.316303401197527	0.505752169768023	-0.594095214311904	-0.526745409217914
ENSG00000291233	0.630581972437636	0.092379296371224	8.73090334376952e-12	33.5151715185504	0.913171584185655	0.166825668514422	5.47380743213815	4.40467699273171e-08	1.90732253857257e-06	1.44609173584828	1.45005450917123
ENSG00000272755	0.162064869474471	0.16566916690938	0.327953656526861	7.57293041958178	0.411784446337899	0.312648106864693	1.31708600594889	0.187809797230584	0.359660965597285	0.445661793432435	0.669202866537627
NOTCH2NLC	0.198221866334098	0.0951343025031448	0.037196534827986	136.76307142556	0.323014660811348	0.152360853484548	2.12006334582595	0.0340007035602114	0.109149070955404	0.522868243436995	0.530954340374423
NBPF19	0.0843735359054578	0.115190505595	0.463882031661276	78.6481879900125	0.169594196026682	0.183275119595095	0.925353077937486	0.354782277669099	0.544896109946859	0.279766597980481	0.292019966319751
H2BC18	0.896439093508221	0.302159035883908	0.00300937149006649	11.4059442338389	1.25911833522469	0.443366055944741	2.83990693094832	0.00451266975909691	0.0240058230710304	2.01377949503857	1.98882598618229
ENSG00000290791	0.538090619661246	0.145615571481099	0.00021964275253234	15.9463465824278	0.82576699871579	0.256542844209044	3.21882686403412	0.00128716177408644	0.00934305564518101	1.24859388967184	1.31393212192607
ENSG00000290792	0.855051919916571	0.164318586329352	1.95440645689651e-07	12.6027611306654	1.24212126887888	0.303292299603094	4.09545929950875	4.21332245583167e-05	0.000601747122865295	1.92540498868399	1.9623550495064
H2BC21	0.122233261560838	0.109425356771629	0.263974249217881	14.1006916920184	0.337110406775793	0.237486704873219	1.41949170146496	0.155755714532489	0.317235492074492	0.360608904307705	0.552906810949814
BOLA1	0.189987945444566	0.134641724049379	0.158226059675309	6.73219571663896	0.384822186098376	0.298576432806658	1.28885653325347	0.197447967764277	0.371220715156563	0.505286257743681	0.627212309525096
SV2A	-0.61693681923948	0.500113706017858	0.217354563751703	3.83593155983264	0.427108224898553	0.879561265311029	0.485592353532667	0.627256218917033	0.773168527220156	-1.21774944524589	0.693067853804359
SF3B4	-0.331861216111625	0.173254989276837	0.0554351788958243	9.9358755584003	-0.372771994820324	0.301763755164586	-1.23531069732682	0.216714894019751	0.395709002507676	-0.609024240941486	-0.5526517435485
MTMR11	0.432842963691545	0.195740897475931	0.0270146744165937	6.48721260964252	0.755422727545811	0.350787698606957	2.15350404402929	0.0312790866127945	0.103001237381145	1.02385736301094	1.2043791726248
OTUD7B	-0.127380854089849	0.0939161422133855	0.174995640613633	302.866838938581	-0.147424187118611	0.151040030302013	-0.976060365082207	0.329034551069	0.519196430122667	-0.172394979151873	-0.201698971678245
ENSG00000285184	0.0601192409876969	0.0702412855423682	0.392055263138752	67.8984167974826	0.145190407341124	0.120417583896588	1.20572430240596	0.227923811287343	0.408987825539313	0.227976123919986	0.254013928583324
VPS45	0.0118666665439067	0.0339586199958164	0.726755330477201	251.21087170172	0.059684681789974	0.0710963186539719	0.839490467579079	0.401194136176889	0.589704491259591	0.124941848400673	0.120848792880408
PLEKHO1	-0.419499342879262	0.0868140148038702	1.35058599734571e-06	67.4857396292712	-0.505026482402841	0.153664260216337	-3.28655786122185	0.00101419935637514	0.00775792077116122	-0.796158937969767	-0.758622591380322
LINC02988	-0.128550572973103	0.213043427878168	0.546242095919428	3.50698165278582	-0.29137548392435	0.421500183520017	-0.691281985908109	0.489388350125026	0.6685512970005	-0.174892693296383	-0.425886227562997
ANP32E	-0.274394526412313	0.0575557710670104	1.86568004564812e-06	41.357617498394	-0.3771246847038	0.12177818157069	-3.09681652197184	0.00195610905669481	0.0128588086591531	-0.48631495945933	-0.55943054736859
APH1A	-0.410044298478989	0.126537666410274	0.0011932361119617	31.0831517518559	-0.387511540155685	0.213555079973616	-1.81457420822563	0.0695893690747978	0.182452103626039	-0.775969473241415	-0.575606856111206
C1orf54	-0.276975638327594	0.132387059270561	0.0364237133284343	84.7165999289887	-0.36334519806032	0.210249556444535	-1.72816154385645	0.0839592661682539	0.207327743722756	-0.491826437329491	-0.537970613580907
ENSG00000289041	0.613258931143958	0.295488249515288	0.0379486577221895	2.01821379748213	0.791072404885652	0.656141936037899	1.20564219635545	0.227955481744931	0.408987825539313	1.40910164713157	1.25989936253168
CIART	-0.310280415707406	0.143004498523887	0.0300276955098006	16.6970434848646	-0.328108057412928	0.251682119000977	-1.30366058071712	0.1923493353141	0.365160678274257	-0.562942510372565	-0.483092901172213
MRPS21	-0.175530329515501	0.142483963015798	0.217975073923759	62.4544195992789	-0.132619196311773	0.235205127963902	-0.563844833910794	0.57285973658984	0.733787825578135	-0.275209106155526	-0.178641935472014
PRPF3	-0.268123337980111	0.0506575229206056	1.20416010033533e-07	83.4708702271229	-0.344538996921345	0.0976590484764095	-3.52797822932477	0.00041874659511206	0.00384716462854674	-0.472924018888694	-0.508682161718934
RPRD2	-0.224009995380547	0.0561304220793735	6.58275128434108e-05	278.601333161774	-0.289951188295003	0.0982890819816271	-2.94998368536195	0.00317790709941832	0.0185209770899962	-0.378728292590689	-0.423668054223838
TARS2	0.0289947911537674	0.121356501448224	0.811165726592295	16.6139313788597	0.123138166807975	0.229242048876442	0.537153490869141	0.59116159445056	0.747097006543464	0.161515729287325	0.219670151202084
ECM1	0.141903101469172	0.313367538411828	0.650669139381737	4.71506046743895	0.134787309493789	0.547542900007427	0.246167577904782	0.805552512489246	0.891550959564838	0.402610139016889	0.23781232421541
FALEC	0.321716363425547	0.169061977941852	0.057047168216315	8.24778167764151	0.487347502234055	0.30693447384252	1.58779004565027	0.112333823154535	0.253589253141479	0.78656745918064	0.78688346076309
ADAMTSL4-AS2	-1.19859735713138	0.227866411161224	1.43986537472474e-07	4.38600808131472	-1.52891537847254	0.399511863205093	-3.82695864449877	0.00012973630119791	0.00148733376875718	-2.45977586167431	-2.35320942063618
ADAMTSL4	-0.706536045354686	0.158965823969066	8.80644475538031e-06	5.24265749966033	-1.00784273048703	0.311129955734681	-3.23929828006173	0.00119824191083588	0.00886013126454345	-1.40907170019885	-1.54169990553875
MCL1	-0.515977147048638	0.103801220525282	6.66704437320697e-07	127.459943211829	-0.667044017013346	0.168948935321176	-3.94819899720162	7.87413400271149e-05	0.000995507443786136	-1.00216909951805	-1.01094589304921
ENSA	0.166202535281042	0.0806866471721692	0.0394127109326294	282.437586568202	0.247098580741911	0.12867333867402	1.92035571073436	0.0548129838145512	0.153727566318849	0.454496998675582	0.412723952417156
ENSG00000288880	-0.104306736348628	0.0873823031470974	0.232602142525525	24.171121925081	-0.111694320656876	0.162983203663138	-0.685311848991086	0.493147156313243	0.671188932185079	-0.123124550949466	-0.146053896622099
GOLPH3L	-0.0288488736225306	0.0775943489533707	0.710048531967352	39.5632261393672	0.0123118653894528	0.15142233776957	0.0813081185431742	0.935196917705911	0.968012557621079	0.0380014886005287	0.047071189287874
CTSS	-0.699051016901504	0.402491057613609	0.0824204838776262	3.14574878648484	-0.87319245502773	0.648197595569424	-1.34710844501152	0.177945308679183	0.347591278068325	-1.39308883311238	-1.33199789917139
CTSK	0.17222313983822	0.165062269321439	0.296771016468058	7.84031381212893	0.336592073277319	0.298411276691073	1.12794689600746	0.259342346883537	0.444745501749096	0.467352864624449	0.552099567338714
ARNT	-0.0389783938681274	0.0452093384139072	0.388590828894496	100.75366911421	0.00523855286186554	0.089454137236866	0.0585613256544452	0.953301515446204	0.977824811327197	0.0163718078654815	0.0360553348929326
SETDB1	-0.0807549071793721	0.0632258704808337	0.201515874748905	53.7627896281237	-0.0786682749093999	0.119288615294264	-0.659478481792579	0.509588559563142	0.683328674864249	-0.0728340600568877	-0.0946197051063216
CERS2	-0.120142868205576	0.094677042229584	0.204449722486347	27.73365734584	-0.0162691448029868	0.16456025970267	-0.0988643602798281	0.921245966608027	0.960184972856069	-0.156939624895617	0.00255961914131252
MINDY1	-0.00816747275955451	0.165637644493728	0.960672825258006	16.9893860536829	0.0794122315120081	0.290223709770336	0.273624203807641	0.784373431666505	0.878873250663773	0.0821627210156722	0.151572137064526
PRUNE1	0.0433805750943228	0.0839148347964715	0.605184397219567	18.503479833741	0.117751063278093	0.188121290224046	0.625931616447323	0.531359795848625	0.700530000152317	0.192233858696548	0.21128036948889
BNIPL	0.884484159628951	0.159714583479519	3.06111554861705e-08	5.36432486801355	1.4481085282132	0.31188954873567	4.64301716451707	3.43357813423054e-06	7.97277747532003e-05	1.98825198763962	2.28315603874445
C1orf56	0.0843417587203419	0.136870093701341	0.537750923297153	32.9416669754743	0.249500980598388	0.218629596883371	1.14120404627323	0.253785020920681	0.438715763482695	0.279698743792716	0.416465408335322
CDC42SE1	-0.297857410314421	0.0938772678077188	0.00150956466524652	51.214639574609	-0.37319465484082	0.165847002030731	-2.25023455516952	0.0244340598396351	0.0857649612853473	-0.536415524503038	-0.55330998694241
GABPB2	0.0222995544754354	0.0951959822024107	0.814791751226676	90.1142303585285	0.0246117404160971	0.156638891060132	0.15712407212235	0.875147066402581	0.935031394793993	0.14721931363419	0.0662268015757575
SEMA6C	-0.0345641729521526	0.115333524065219	0.764414492701463	10.4071250620412	0.0207148737590574	0.224754201015006	0.0921667922802222	0.926565521633685	0.963317935967024	0.0257975444049791	0.0601578889520007
SCNM1	0.0854862159330332	0.121591983412779	0.482019608702456	10.4444038165254	0.209342752784151	0.257313763230161	0.81356997836489	0.415891342323817	0.603712133853467	0.282142516402401	0.353923680024128
LYSMD1	0.149889527454738	0.20689345548221	0.468773009215736	5.2747868473235	0.231246263071437	0.401812977352974	0.57550720386091	0.564948320024346	0.727458579723025	0.419663646003754	0.388035827497012
VPS72	-0.0876509548321489	0.0969782016291887	0.366090217014911	14.7151125627609	-0.0363798333279388	0.205981959908532	-0.176616599551211	0.859809554508271	0.925334855193807	-0.0875592696864425	-0.0287604187771107
PIP5K1A	-0.320358952587806	0.0678439402826882	2.3353894137467e-06	154.560199673021	-0.449199971003231	0.113937703423072	-3.94250504887982	8.06349522288902e-05	0.00101290833790589	-0.584463325743283	-0.671679349644979
PSMD4	0.556169827304539	0.146860969580489	0.00015244646405273	38.523366098126	0.870383332861483	0.244920060003867	3.55374456811639	0.000379787888587049	0.00354352993416933	1.2871986290658	1.38341682780724
ZNF687	-0.416122445500317	0.13669123330825	0.00233260312462583	9.96359708641672	-0.465017197546661	0.249544406056859	-1.86346472315114	0.0623969112843768	0.168818416407101	-0.788948210273818	-0.696312824251772
RFX5	-0.0743176262842493	0.156789431965923	0.635502474514921	7.03650215692348	-0.10416348950961	0.30615000636504	-0.340236770681004	0.73367822918595	0.844494305602851	-0.0590884603456033	-0.134325510654758
SELENBP1	-0.256057352699801	0.0768565692749883	0.000863401714431262	69.2567270943711	-0.250258483268772	0.145353302422839	-1.72172547233058	0.0851192607640033	0.209017956531378	-0.447159382159691	-0.361851323038136
PSMB4	-0.561338969977821	0.150483045306358	0.000191291935963209	20.4757550398584	-0.691163212598829	0.256194516787368	-2.69780642172163	0.00697980149635488	0.0335914859562421	-1.09903072018014	-1.04850871042177
POGZ	-0.178670193070984	0.0313119199251183	1.15567078231354e-08	509.209036286058	-0.215610340440226	0.0648538118050474	-3.32455925780211	0.000885584114405218	0.00697849050533948	-0.281913692810182	-0.307890905628927
CGN	0.103908219629685	0.159646777107128	0.515134768620333	5.65214495707483	0.0716942525511226	0.332896788109251	0.215364807087276	0.829482906075144	0.906367830409098	0.321479232139915	0.139552290334335
SNX27	0.364927494912772	0.0688084731268542	1.13587300864524e-07	87.5142730170475	0.557860743823447	0.12618387303727	4.42101459081603	9.82385392601788e-06	0.000183991075018214	0.878836683744865	0.896699561668364
MRPL9	-0.441146683396489	0.18234961335191	0.0155531613059567	10.9078640016103	-0.547478091512841	0.312515155355984	-1.75184493337359	0.0798004754660258	0.200456610549207	-0.842382752405006	-0.824735991991823
TDRKH	-0.33340967953331	0.277226401677611	0.229107115507198	4.83423740992619	-0.570858236343502	0.474650681885561	-1.20269128040806	0.22909580942131	0.410408331939248	-0.612330692641952	-0.861147824521873
THEM4	-0.041780732314327	0.107977989309096	0.698802484703855	42.6076023941309	0.0041772926927047	0.181167808926462	0.0230575879757993	0.981604336575519	0.991392253742519	0.0103879424470581	0.0344025466903711
ENSG00000285651	0.692607889964152	0.161135162571178	1.72110115469299e-05	6.08755433439367	1.0566757479786	0.348051631349821	3.03597412797803	0.00239759936386029	0.0149760036641783	1.57853638879026	1.67354540784783
S100A10	0.607527889029034	0.210776583706922	0.00394744778926004	18.0480797454865	1.09570432187215	0.373184544947665	2.93609244194667	0.00332375257499322	0.0191681333055237	1.39686408718604	1.73432783271265
FLG-AS1	-0.321539513572727	0.162431390031611	0.0477551854986954	94.3697450318383	-0.45092590030859	0.260154563055741	-1.7332999852552	0.0830423633987293	0.205820861191886	-0.58698419115181	-0.674367282045767
HRNR	-0.543252596816379	0.388601544572052	0.162122620585571	1.61818476772493	-0.372362263046897	0.714758347657596	-0.520962454327678	0.602392926779123	0.755520419979737	-1.06041068017312	-0.55201363438261
FLG	0.559121175827417	0.388709205465422	0.150319239611888	2.16231628216229	0.790836247994716	0.692294838321669	1.1423402345624	0.25331262323444	0.438156999890448	1.29350067740964	1.25953157588083
S100A6	0.206785817049121	0.22959659814845	0.3677752728439	55.838382335867	0.671462511223724	0.362201029593821	1.85383932225901	0.0637621509364744	0.171254929941983	0.541154945601111	1.07362098622139
S100A2	-0.722878182017011	0.19563054090133	0.000219783589910511	4.69684289504259	-1.04439324559484	0.366154096315791	-2.85233254551412	0.00433996719119779	0.023319384688314	-1.44396725200825	-1.59862304457967
ENSG00000285867	-0.455838988028653	0.0985866976968439	3.76887189081263e-06	26.470622266461	-0.617864154389902	0.179648391612923	-3.43929688900959	0.000583227244810733	0.00501404729880213	-0.873755398961876	-0.934354026973713
S100A16	-0.496661272729674	0.0962150353489531	2.44335328163891e-07	23.6264305352743	-0.483867868906845	0.216000637621889	-2.24012240998038	0.0250829770403684	0.0875197757591474	-0.960923691590749	-0.72567053326587
S100A14	-0.802351621851628	0.240007165952333	0.000828683608332249	3.63214753879827	-1.08721164110662	0.436207999622881	-2.49241564126874	0.0126877465901014	0.0529627773339524	-1.61366779940446	-1.66530767197923
S100A13	-0.151055711657522	0.0992900430498255	0.128169996473402	76.7091272552297	-0.0224063015069106	0.182496991743362	-0.122776278627209	0.902284259034517	0.949478014164337	-0.222948173994351	-0.00699828239148225
S100A1	0.0764175320521694	0.16361736009973	0.640463913240638	84.4138658476344	0.45586155837235	0.288962713307347	1.57757917329453	0.114662320092044	0.257198514611453	0.262778051721517	0.737847797244041
ENSG00000272030	0.21848753229094	0.190842624835499	0.252268361230244	3.48811706539102	0.364278892782771	0.356975738188922	1.02045840602754	0.307511106139486	0.496389057941225	0.566141752339861	0.595218540399999
CHTOP	-0.444728792777751	0.0704387689661977	2.72453410393797e-10	48.3526114405659	-0.57728401350249	0.124562661523228	-4.63448682328324	3.57824024435075e-06	8.17936524856518e-05	-0.850031671642658	-0.871155218551428
SNAPIN	0.0587996615761475	0.106517961472196	0.580937117480295	19.9834566594087	0.263858252979383	0.210680993016881	1.25240653749074	0.210421765359784	0.388011907584604	0.225158410870963	0.438825175621259
ILF2	-0.449407981293594	0.104169645492095	1.60186781856346e-05	13.8147007525156	-0.546856696712011	0.217459315061745	-2.51475406586624	0.0119115443044713	0.0503065077455072	-0.860023196536521	-0.823768242493831
INTS3	-0.232207345823094	0.0342274384618378	1.16694736488881e-11	115.96724217752	-0.250409799279426	0.0783618003624869	-3.19555954714002	0.00139559981044342	0.00995388549544917	-0.396232188989205	-0.362086979971783
SLC27A3	-0.666192515107853	0.131141873098746	3.77559120872382e-07	23.8452879783337	-0.87197377207876	0.22600571442699	-3.85819347218517	0.000114228212038368	0.00134389720224579	-1.32292569744585	-1.33009994345869
GATAD2B	-0.112997197496003	0.0473700421581443	0.0170598756297351	165.160074574956	-0.146311634006421	0.0886023381942319	-1.65132926498712	0.0986713597113954	0.231771830408321	-0.141681392290473	-0.199966300734791
ENSG00000284738	0.271102395661308	0.184020353362877	0.140691825437645	3.44014144187964	0.346686266962198	0.364809203317367	0.95032215144144	0.341948586683045	0.532313431800156	0.678490873426211	0.567820089715362
DENND4B	0.542041464799183	0.0897179818663954	1.52579620630426e-09	45.9230300241258	0.832986808122028	0.155223942631972	5.36635517690074	8.03436550578744e-08	3.20356691570131e-06	1.25703017459899	1.32517612802196
CRTC2	-0.451597805188722	0.0879167122186771	2.79671934491707e-07	17.238097092842	-0.525885255048596	0.180856776694171	-2.90774426405855	0.00364045911958689	0.0205573378800383	-0.864699152610373	-0.791107682548943
SLC39A1	0.0756549683657658	0.0837920313592475	0.366584397754717	20.2087417514202	0.264525155273141	0.193782286044137	1.36506365299505	0.172233044682432	0.339914353805508	0.261149740737666	0.439863797700382
CREB3L4	-0.855491087165329	0.167423266733077	3.22584869376787e-07	8.34493335251297	-1.08755284870281	0.31943583200342	-3.40460505598874	0.000662598078352607	0.00551872804011642	-1.72713710903599	-1.66583906277858
JTB	0.422762574908253	0.109699304462576	0.000116283898502922	38.460742988839	0.782756712118081	0.189715139496252	4.12595807691744	3.69194523823421e-05	0.000539973799822737	1.00233259325074	1.24694864667354
RAB13	0.00598916143103272	0.120130591738335	0.960237600625127	14.6957227571848	0.0372150148478545	0.224993147826914	0.16540510325445	0.868625137186295	0.930730144562942	0.112391544336141	0.0858549228411818
RPS27	-0.0662778256756833	0.211746172170489	0.754276091826083	112.546173553849	0.237387902189312	0.327534615948077	0.724771949682853	0.468591946825463	0.650154589937967	-0.0419209819142023	0.397600709863642
NUP210L	1.24450486964828	0.193656412500219	1.30699907804839e-10	71.5742401047123	1.88479465210655	0.300195177829896	6.27856405200006	3.41714250552581e-10	2.90935843079163e-08	2.75700833808062	2.96324344310256
TPM3	-0.685960779828101	0.110397621649843	5.18018208759001e-10	29.0513904731157	-0.984231015303087	0.199768545793675	-4.92685678514985	8.35629561428572e-07	2.41824883261366e-05	-1.36513709978455	-1.50492742935214
UBAP2L	-0.166938439425024	0.0560260813607197	0.00288572419614689	75.1334040461132	-0.213545006158583	0.100179525082667	-2.13162326316049	0.0330378297590375	0.10705253018446	-0.25686274472262	-0.304674389797804
HAX1	-0.240312798735529	0.194414220896085	0.216426403082349	16.735429216207	-0.221866449499614	0.333204375852707	-0.66585695020311	0.505502539309818	0.680641613959176	-0.413539855537889	-0.317634061499433
ATP8B2	0.0182603320451656	0.0420606535366367	0.664184709906905	84.1484656054447	0.135705500765516	0.0871128626619838	1.55781243571436	0.119277717215579	0.264288469726849	0.138594315661304	0.239242299395583
IL6R-AS1	-1.05324934655685	0.380015804758145	0.00557826439039618	2.86895790071444	-0.976662321754226	0.605376569227705	-1.61331371480099	0.106676368401139	0.244545306542883	-2.14941258799726	-1.49314007713647
IL6R	-0.764429988766111	0.0899197936455679	1.8757175245063e-17	79.5597719035078	-1.02505472090008	0.159967791978325	-6.40788191312269	1.47555119473701e-10	1.41332142695897e-08	-1.53269330143178	-1.5685055612337
SHE	-0.0762985045017571	0.172434582712235	0.658143366831552	7.68329345818195	-0.246362658512296	0.35474548838821	-0.694477214161756	0.487382985539729	0.666742042781354	-0.063318252318064	-0.355784033052267
TDRD10	-0.0235626175347196	0.196592994300428	0.904598156464314	7.96840676172672	-0.140437637764049	0.355737008204724	-0.394779386246001	0.693005709253598	0.818502885841038	0.0492892918420252	-0.190818240745921
UBE2Q1	-0.290347235548378	0.196293305138368	0.139100238582742	18.0668855540298	-0.337365932031544	0.313535888121401	-1.07600419860363	0.281925378658238	0.468873537177766	-0.520378962206366	-0.497510954723155
ADAR	-0.0921947623555752	0.0594193030913	0.120758883163	108.793069648615	-0.0532268691780004	0.104146532423823	-0.511076729481443	0.60929732983316	0.760465203351649	-0.0972617139947936	-0.0549977005580051
KCNN3	0.25852907734268	0.0808284763450829	0.00138149300323371	708.250879713464	0.437522904489329	0.132833985930845	3.29375725213207	0.000988578334086308	0.00759159240084405	0.65164292264293	0.70928749537887
PMVK	0.000901531159395726	0.160286210636204	0.995512315141066	32.2637295694356	0.144156462814215	0.272268206148126	0.529464915693415	0.5964829762974	0.750725985450645	0.101527869077551	0.252403681288799
PBXIP1	0.128399918315494	0.0656899126517517	0.0506259587406608	221.938569740223	0.360640652151183	0.119013681429189	3.03024532827141	0.00244355166198937	0.0152121237716403	0.373776637188618	0.589552407467937
PYGO2	-0.214256053382792	0.122486513501617	0.0802527242272691	17.0272179343919	-0.238576228441152	0.254448830691295	-0.937619669121605	0.348439899595129	0.53825092387278	-0.357900588394992	-0.343657581748781
ENSG00000271380	-0.232050411978991	0.235490878922771	0.324432425494576	2.50735992947438	-0.277591892661929	0.435134680644377	-0.637944767470272	0.523509634664545	0.694022401183086	-0.39589708635234	-0.404419901312881
SHC1	-0.469944791156701	0.126523649371568	0.000203779683699119	39.6858501801314	-0.581042983966335	0.211106626810512	-2.75236733562076	0.00591661132547711	0.0296805790041	-0.903875682131628	-0.877009374032767
CKS1B	0.49137426156792	0.17475423295057	0.00492648542525294	4.73735396041676	0.863213596589117	0.383728141990023	2.24954467012107	0.0244778641437765	0.0858845068026911	1.14883991454138	1.37225080474259
FLAD1	0.199688488234364	0.0856010512186661	0.0196596531904441	23.2589978761616	0.339076108190111	0.158711600849497	2.13642926147314	0.0326444410955187	0.106305548755991	0.525999937998301	0.555968160279369
ZBTB7B	0.210068151052637	0.132965331025308	0.114136272945368	25.7530855337618	0.453061807169536	0.214513028861632	2.11204797011083	0.0346823350153776	0.110571901648158	0.548163751037155	0.733487513222661
DCST2	-0.189048067060051	0.215815218257482	0.381045309385884	3.78996738382048	-0.334791395823228	0.410958485201983	-0.81465989358677	0.415267016578269	0.603103906071315	-0.30407368614152	-0.493501416632662
ADAM15	-0.356105531934612	0.127671818972682	0.00528342139023952	22.9266074686798	-0.38953488959733	0.216257011322033	-1.80125900758549	0.0716620656708898	0.18593152880338	-0.660793406526482	-0.578757985479847
EFNA4	0.352149273301631	0.159687161972521	0.0274369255357446	5.12811005567553	0.576657873818951	0.30202313451708	1.90931689633974	0.0562212239514701	0.156471836431915	0.851551200611465	0.925973886288642
EFNA1	-1.32947667985944	0.257134009648697	2.33637224169867e-07	18.1267624799016	-1.71102948072858	0.406808632599343	-4.2059812492075	2.59951786790221e-05	0.000405432769061138	-2.73924398028118	-2.63683076861052
SLC50A1	0.20169555363041	0.137118681915683	0.141303005185921	8.78397661638273	0.279700055946406	0.256645275301465	1.08983130750356	0.275787460199292	0.461803154256753	0.530285647753382	0.463496925124402
DPM3	-0.647113641704329	0.213998499277905	0.00249525109842426	8.19774891929028	-0.697447655295899	0.391632595349522	-1.78087233692447	0.0749333087150302	0.191617039000826	-1.28218636029097	-1.05829599260876
KRTCAP2	-0.191035392373382	0.171908990090731	0.266456932064298	29.697382501899	-0.0881890105864473	0.266595478883228	-0.330797097369663	0.740797753538015	0.8496010677656	-0.308317244671619	-0.109447133915954
MUC1	0.00574617722492721	0.170751128392608	0.973154374335356	17.7426421153746	0.0973710335022688	0.282892602561851	0.344197877994988	0.730697478035876	0.843064638488006	0.111872697374558	0.179540864172329
THBS3-AS1	-0.150922997004354	0.0982278904881398	0.124426168847649	83.1978442140566	-0.165928002249695	0.172386431631901	-0.962535164043554	0.335780848307626	0.525606330098019	-0.222664786873609	-0.230516492809956
THBS3	-0.120874902101607	0.127724247873391	0.34395788279263	21.4612314477574	-0.163868131336761	0.22268676637549	-0.735868296100046	0.461810853035209	0.644210422185572	-0.158502745268003	-0.227308485534616
MTX1	0.0420685141739003	0.105043591018528	0.688798406663314	11.7188071465649	0.197744554722796	0.221545283151614	0.892569464399155	0.372087777685607	0.561540931146697	0.189432199967843	0.335860847286387
GBAP1	0.310730541889659	0.118525928358101	0.00875116529774348	9.20475052373017	0.417168566530531	0.246277499268063	1.69389638830327	0.090284973394666	0.217845166862553	0.763109308481276	0.67758800205307
GBA1	0.130268635795443	0.16587080420921	0.432241321223792	4.85386735362103	0.271145350616755	0.310231636755304	0.874009348152399	0.382113162876206	0.571289649010032	0.37776693105203	0.450173975242642
ENTREP3	0.228562523124918	0.0848437635220614	0.00706165834084201	19.2503432874763	0.446980105049854	0.182505532035988	2.44913181569594	0.0143201030847323	0.0577799234252446	0.587654995796994	0.724015975698688
SCAMP3	0.217233500085778	0.102610517027341	0.0342540290710325	38.1118237916864	0.457600440642799	0.17178421691259	2.663809567998	0.00772612865849031	0.0362334463749955	0.563464002992264	0.740555902368267
CLK2	0.04060830972695	0.0918719386960151	0.658482016071012	24.7263585029784	0.108601138497391	0.166188553114293	0.653481461040839	0.513445937349814	0.686896536290962	0.186314208668189	0.197030435145432
HCN3	0.284260691353205	0.204608420470984	0.164744198915299	4.48347254693555	0.566364114081496	0.3913399664919	1.4472432222003	0.147828814961546	0.305970056944485	0.706587933102537	0.909942563198921
FDPS	-0.381957566607426	0.119317517306288	0.00136863151146602	60.4354169700895	-0.476979874897269	0.2001532993544	-2.38307275691073	0.0171688006965563	0.0661672738850008	-0.715995552607133	-0.714943290720489
RUSC1-AS1	-0.528061168684438	0.167510552632236	0.00161931288511162	8.70909973009106	-0.695197607625241	0.311396948673586	-2.23251258750761	0.0255811042305582	0.0888532481197	-1.02797224948375	-1.05479180734549
RUSC1	-0.642248179946915	0.34899683850038	0.0657287050495453	7.86391781238892	-0.833284518911611	0.530958166140134	-1.56939768902939	0.116555302211795	0.260190170252738	-1.27179708400839	-1.26984597081488
ASH1L	0.0179294473470304	0.0577347349400304	0.756143725316313	592.456611493535	0.0660748527139992	0.0993488652299493	0.665079088332461	0.505999909080688	0.681107645126255	0.137887773771141	0.130800734376461
ASH1L-AS1	-0.00112197358646039	0.186398759682178	0.995197392954026	3.09878542870429	0.0246948047996476	0.391581580730812	0.0630642655703046	0.949715329577272	0.976077849805799	0.0972070561903127	0.0663561646077215
MSTO1	-0.0818198263386603	0.0710493100972237	0.2494887169535	67.1689305091519	-0.0841203850777612	0.129762280348839	-0.648265311395739	0.516813365946237	0.689121258271756	-0.0751079941490823	-0.103110727032131
ENSG00000287839	-0.589282053900836	0.298064945571726	0.0480387266913185	4.85708115476933	-0.940286838009171	0.511824568226771	-1.83712720408639	0.0661911189997514	0.175909187058281	-1.15869790770269	-1.43648952890772
YY1AP1	-0.125887630446695	0.0640474690253265	0.0493521892580024	113.62078690323	-0.127807765840347	0.115564998310425	-1.10593836982575	0.268753195695484	0.454515528350178	-0.169206481583936	-0.171148697007307
DAP3	0.00705784316703794	0.0762424552876843	0.926244353861606	111.66642678065	0.100011268967958	0.133787120075103	0.74754033805209	0.454737463061326	0.638070775019242	0.114673512701545	0.183652721148104
GON4L	-0.167373992869254	0.0531984451671709	0.00165395748454347	165.280041792432	-0.187968688428333	0.0896247197662994	-2.09728620539591	0.0359682472591443	0.113623299819889	-0.257792786986551	-0.264842275639645
SYT11	-0.209994392395973	0.0857807216241816	0.0143636848893799	229.216862739314	-0.101769542611214	0.142833679399551	-0.712503822901131	0.476152845002539	0.656474829095263	-0.348800614821617	-0.130597219227072
RIT1	-0.0243799805133229	0.0835072006130203	0.770324365485455	36.4826412485537	-0.0583399705442824	0.164513526552968	-0.354621116978481	0.722873453992934	0.838392512801346	0.0475439673011595	-0.0629607560483231
KHDC4	-0.462243381975669	0.0554664520103281	7.8323155278388e-17	68.4273122059233	-0.606855667404068	0.101880325708017	-5.95655405679877	2.57611928223968e-09	1.66917375846295e-07	-0.887430774795754	-0.917209600049046
ARHGEF2	1.80806337391474	0.68871162812624	0.00865768109424874	4.58417244405413	2.79962983321149	0.875974852491724	3.19601621581703	0.00139339280461518	0.00994216793058218	3.96038127453364	4.38799190587964
SSR2	0.0338105686139158	0.143245113493736	0.813407091701488	17.2134712311676	0.192697028033552	0.246323595974578	0.782292200920284	0.43404286925244	0.620252292848861	0.171798914120222	0.327999916662095
UBQLN4	0.0891334955783983	0.15143873207065	0.55614444192946	19.6527621783779	0.247572451153458	0.260741789574545	0.949492797289704	0.342370033589882	0.532750262404033	0.289930594452294	0.413461949986938
LAMTOR2	-0.307987475931855	0.181429013761294	0.0895899639621948	10.8943845651665	-0.31258662277668	0.313789246809735	-0.996167414768727	0.319168808942284	0.508733166765032	-0.558046369776824	-0.458920087757473
MEX3A	0.906458371811742	0.303468437437525	0.00281735342874784	4.52842992279657	1.31766447266607	0.471616680102674	2.79393102122512	0.00520715845101503	0.0268763141315305	2.03517377489056	2.08000472640126
LMNA	0.0915034666108012	0.076791910392625	0.233427186698688	72.0727495783938	0.225386504351898	0.137104724679114	1.64390034609969	0.100196788675155	0.234015037443544	0.294991220774105	0.378909940779554
SEMA4A	-0.222306512982772	0.123820788569397	0.0725917036821594	36.8567350152574	-0.16578208083349	0.194378341841645	-0.852883501643144	0.393723911735762	0.583059425294603	-0.375090827092986	-0.230289237324249
SLC25A44	-0.221644481092122	0.106455261242563	0.0373384996648087	15.7523997440947	-0.257967695667938	0.201777519155391	-1.2784759013182	0.201081676558706	0.375966843589077	-0.373677182805399	-0.373857516876973
PMF1	-0.00944044703053856	0.0685061643061855	0.890395051121262	28.0854681094357	0.0762049773700839	0.153547854221584	0.496294642190916	0.619686545853877	0.767919820287493	0.0794445244577175	0.14657721502521
BGLAP	-0.443273159148803	0.433411253417183	0.306424100290421	4.13355534083936	-0.519924204833281	0.609591668231806	-0.852905693972792	0.393711603842715	0.583059425294603	-0.846923440463098	-0.781824046210702
PAQR6	-0.888953750574867	0.113400950117087	4.5403049182978e-15	51.3990671023455	-1.13905307637037	0.18006530447977	-6.3257776375145	2.51960432231377e-10	2.25408662824659e-08	-1.7985903179288	-1.74604462517661
SMG5	0.238271354418122	0.0539188331363645	9.91243579235446e-06	57.2154797959841	0.448577667929597	0.108957824287722	4.11698444661533	3.83861966985471e-05	0.000558644368798673	0.60838637458798	0.726503992451995
TMEM79	0.4238774504329	0.110760501528892	0.000129728730548493	14.7031807637393	0.65269556196095	0.222490512307373	2.93358829188745	0.00335068339363272	0.0192667028154594	1.00471319974273	1.04439366455142
GLMP	-0.168425140189171	0.192724419506795	0.382163473904942	11.3837688592185	-0.10890650484753	0.34656504157862	-0.314245500213916	0.753334587496354	0.858615324971593	-0.260037313912215	-0.141712200575742
CCT3	0.132371355309293	0.102155747211422	0.195051353845869	75.6379270450407	0.274754394415922	0.171932049062562	1.59804059751504	0.110033942317067	0.250030711629189	0.382256892141717	0.455794637533688
TSACC	0.359660741810618	0.262592807375886	0.170795585171574	1.76597236624397	0.510072737884123	0.531816007373707	0.959115052596932	0.337500788129279	0.527213220442574	0.86759052545228	0.822275349080694
MIR9-1HG	-0.304668068093942	0.0688863084622168	9.74449680343906e-06	761.217531548518	-0.31069724596518	0.11182035565299	-2.77853923957602	0.00546039177449521	0.0278248505129852	-0.550958400157068	-0.455977605042127
MEF2D	-0.120379818276914	0.115475918089425	0.297195280182544	49.4457604782297	-0.102571639476945	0.198700441987115	-0.516212437431802	0.605706044532883	0.758003502722967	-0.157445587100039	-0.131846390990523
NAXE	-0.137183247084792	0.169823938446467	0.419207523353435	27.0175638476503	-0.152272657301149	0.278353521999402	-0.547047711871512	0.584345953670789	0.742128204042227	-0.19332614131745	-0.209249895147377
GPATCH4	0.737332609685657	0.163611019172498	6.58685957351193e-06	6.74705195896558	0.975132798886076	0.354015234105092	2.75449388880424	0.00587829877452629	0.0295322513119303	1.67403759566738	1.54655183155186
BCAN-AS1	0.132383530209703	0.231097632604104	0.566748454931747	4.5263855413183	0.21482493900063	0.418524096923938	0.513291685185027	0.607747299391751	0.759587150165252	0.382282889346172	0.36246154186625
BCAN	0.199050945382748	0.0802905630746432	0.0131702366502655	215.580951307869	0.483626226927165	0.135019994831996	3.5818859831015	0.000341122674633879	0.00326736196616711	0.524638585436579	0.781088011066175
ENSG00000272405	-0.399231684322629	0.151303273096561	0.00832444895524113	11.9156882899159	-0.52462069327752	0.278851530680584	-1.88136207105299	0.0599226826935856	0.163606097566499	-0.752881174245716	-0.789138275953483
ISG20L2	-0.0545952405615947	0.0996760501328837	0.583879530782973	13.7738809304853	0.0146352172529816	0.187242357592352	0.0781618937144774	0.937699273658007	0.969438141546824	-0.0169750239565594	0.0506895372312215
METTL25B	0.14545895323372	0.0733116536702854	0.047242714961523	29.0792293705661	0.27588093544929	0.146264304685489	1.88618088358957	0.0592705836623304	0.16235386485311	0.410202990064476	0.457549093023264
MRPL24	-0.365050346315307	0.190095934606732	0.0548139581295836	9.87475591722542	-0.496280177598426	0.336320148943523	-1.47561833317862	0.140046380705013	0.295357592474191	-0.679893371243251	-0.745001247795766
HDGF	0.0432480829111768	0.0748708378500299	0.56350997208781	34.9247266476369	0.260820889022009	0.164978504167567	1.58093862190129	0.113892072392015	0.255959434307175	0.191950946618596	0.434094837612246
PRCC	-0.209573951656626	0.0874190416887815	0.0165141863002898	46.3356246784455	-0.245339528441152	0.146894597244754	-1.67017394133543	0.0948849541469994	0.225796979730856	-0.347902842889719	-0.354190628003804
ARHGEF11	-0.133848945875145	0.0654926708049438	0.040980816752596	255.197193623232	-0.183229696065533	0.10686825954466	-1.71453803819984	0.0864299573308889	0.211443860077677	-0.186206369710251	-0.257461851030419
ETV3	-0.0242278713168073	0.119344958483226	0.839129499822527	8.89123223460185	-0.0148814410846376	0.225467505511304	-0.0660025978062346	0.947375757216381	0.974867188952035	0.0478687678127065	0.0047208048721894
IFI16	-0.65273826896394	0.187062481137843	0.000484082454685872	41.730919660812	-0.993951416971531	0.289094733018151	-3.43815124749825	0.000585700456689149	0.0050304019730456	-1.29419669137569	-1.52006581451783
AIM2	-0.552283487100494	0.195325294293077	0.00469121021503307	4.36672237962143	-1.02658253113326	0.380221143241574	-2.69996171801792	0.00693474551539663	0.0334117476614256	-1.07969444375349	-1.57088494642361
CADM3	0.379307044423234	0.525984350718802	0.470824915306597	17.3464181136509	0.272792851367002	0.736266531823804	0.370508286844531	0.711003803206094	0.830399670490669	0.909541500704019	0.452739764370367
DUSP23	0.223275497783644	0.236560775410755	0.345251469493261	2.47864854706149	0.376748072355093	0.500904069547006	0.752136177882935	0.451969169561668	0.635461080522922	0.576365549959757	0.61463782465435
SNHG28	-0.536374044968922	0.135627242873187	7.6609509853369e-05	8.55626116067793	-0.770967896282652	0.255194201869594	-3.02110271563545	0.0025185590694462	0.0155853528932303	-1.04572282953728	-1.17279514228331
VSIG8	-0.390407756478869	0.273467655506868	0.153401409003497	1.76797271990231	-0.658891271970102	0.510271988053043	-1.29125503142769	0.196615258211253	0.370154788252456	-0.734039339937464	-0.998248949154084
ENSG00000272668	-0.663908821798556	0.116739116088618	1.29203172688453e-08	12.4953561266397	-0.939323720533862	0.238316045387793	-3.9415043120801	8.09721790926076e-05	0.00101503150468196	-1.31804930093553	-1.43498958643638
TAGLN2	-0.271947973922341	0.217631336773353	0.21145266333055	3.72584629446328	-0.0318505281889833	0.434037906735748	-0.0733819044251695	0.941502216945389	0.971595993672993	-0.481090807873017	-0.0217065574177551
KCNJ10	0.615533398054571	0.0674302645532884	6.94908107629603e-20	296.797369035258	1.05147505025584	0.101880857584519	10.3206340738107	5.68464909548116e-25	9.39711135654335e-22	1.41395834240698	1.66544593130942
PIGM	0.651914579402786	0.0641976621367611	3.15448246801961e-24	69.0676214775112	1.040302473158	0.13180053084808	7.8930067008387	2.94991769853405e-15	8.96368095154555e-13	1.49164349612073	1.64804595328694
ENSG00000225279	1.35647978023685	0.123876483305268	6.62566854787079e-28	24.475880596681	1.91752560207785	0.223958136241943	8.56198231622333	1.10943219697485e-17	5.43128695541241e-15	2.99610964867023	3.01421805756865
KCNJ9	0.435038373241483	1.22654173891397	0.722824113368143	1.72588936971558	1.57204401030064	1.86807620294167	0.841530986704467	0.400050533292204	0.588767482149629	1.02854524619756	2.47617101153369
IGSF8	-0.285485928396803	0.343621858469579	0.406078584806901	14.3584670908652	-0.246951414337848	0.534253108512689	-0.46223673836047	0.643911560135552	0.784882546716758	-0.509998557301278	-0.356700951175587
ATP1A2	0.190906060448963	0.0561570775057563	0.000675088480924507	2157.82336056103	0.437197982282164	0.10355043947906	4.22207751586196	2.42060828493358e-05	0.000381923011760692	0.507246719240542	0.708781467162266
ATP1A4	0.222975447701983	0.137096501463908	0.103861958256881	13.0403404920104	0.385362751845899	0.239404772014227	1.60967030274149	0.107469851455352	0.245927825430374	0.575724849579728	0.628054177255721
CASQ1	-0.212027897586739	0.273077263681395	0.437489695013656	4.33970716216818	-0.380494040371188	0.442554739254731	-0.859767180466638	0.389917393974979	0.579381394609379	-0.353142781773546	-0.564677923515475
PEA15	-0.107273612034465	0.131625654327777	0.415077947146573	56.3410585739117	0.0614437650599921	0.240213065211686	0.255788605860573	0.798114072505615	0.887610425559346	-0.129459754622426	0.123588358691408
DCAF8	-0.253493909039226	0.0494745412631579	2.99558916091085e-07	146.941141192647	-0.318272795429798	0.0973055741561665	-3.27085881964994	0.00107221423582771	0.00811017325846677	-0.441685631516404	-0.467775634542229
PEX19	-0.578710403862163	0.0978510565303442	3.33498980713317e-09	14.7890858670632	-0.785958473289169	0.222828573121315	-3.52718891603398	0.000419996977392091	0.003853215371972	-1.13612414215061	-1.19614120722189
COPA	-0.34129057085221	0.0563542107087976	1.39402363354028e-09	113.969450520294	-0.461932959844304	0.110408645587364	-4.18384771760275	2.86616144062422e-05	0.000439932319893483	-0.629158850244925	-0.691509485884347
NCSTN	-0.261566730304329	0.117424076255298	0.0259112604437288	32.9003057985153	-0.212430023548083	0.207878705065461	-1.02189410637895	0.306831022196026	0.49569987489071	-0.458923619334355	-0.302937935195768
VANGL2	-0.28709812770524	0.129932625655712	0.0271334709705398	33.2344504663446	-0.349529688004232	0.212555079822174	-1.64441935848653	0.100089609110082	0.233884190659091	-0.513441104971579	-0.516454577554484
USF1	-0.371536260993096	0.131008125491051	0.00456854845156307	10.5697743332236	-0.523252870200014	0.267306781777472	-1.95749941965787	0.0502887799494149	0.144582293283603	-0.693742819228343	-0.787008051988251
ENSG00000289121	0.171152067116421	0.19374735929472	0.377032317565767	3.79254673920931	0.31202506453512	0.385073377217925	0.810300277805328	0.417767615728686	0.60528977322157	0.465065790759663	0.51383933351364
ARHGAP30	0.126896021926541	0.2989650697705	0.671236935687924	1.60052947091337	0.124364050885336	0.598362373521614	0.207840693848113	0.835353357260729	0.909680398440626	0.370565349984194	0.22157932182739
KLHDC9	-1.07656668225858	0.232852113617106	3.77514686537754e-06	7.40313566842825	-1.38184619654539	0.406629747081055	-3.39829096731073	0.000678082595502104	0.0056264254534506	-2.1992023622997	-2.12416642447648
PFDN2	-0.0603272047151333	0.245990001682903	0.806268665247843	7.79639654166684	0.0351219698336332	0.417715239929546	0.0840811310584623	0.93299192674716	0.967151568769821	-0.0292145527417127	0.0825952507951928
NIT1	-0.336101125411974	0.107487736794238	0.00176672744283734	19.7930720018167	-0.320779245200372	0.205454099844763	-1.56131829660613	0.118448668678238	0.263079941623851	-0.618077767889319	-0.471679135994086
DEDD	-0.334242913569006	0.117640818067434	0.00449419342547556	17.2103368319638	-0.426895642973849	0.2267654143626	-1.88254299789843	0.0597623275511932	0.163420459220887	-0.61410990683302	-0.636942975564179
UFC1	-0.0364058758801159	0.158384752533573	0.818202734614689	17.7550622176211	0.186064692971244	0.285450858671629	0.65182740678067	0.514512519280874	0.687629380435742	0.0218649350241979	0.317670832932245
USP21	0.647422888967257	0.115203841364385	1.91175362633747e-08	10.3964531889255	0.960678902162728	0.231495728622031	4.14987744215036	3.32653337428401e-05	0.000498962723627007	1.4820523380278	1.52404158318902
PPOX	0.0338387662171461	0.101788942170336	0.739556665753898	25.3811961707042	0.168148250542052	0.187158010070741	0.898429356448577	0.368956691561923	0.558681392910673	0.17185912478574	0.289768075871028
B4GALT3	-0.281167268730516	0.283732455604684	0.32170553500159	6.58571678407642	-0.190522163912757	0.482189695281687	-0.395118696598145	0.692755291270966	0.818498494675723	-0.500776873794035	-0.268819014123595
NDUFS2	0.0497161831256125	0.154733789490975	0.747981995890217	75.6551612545385	0.203015049894674	0.25149489900901	0.80723327071298	0.419532100726405	0.606610208474312	0.205762355175812	0.344069025162906
TOMM40L	-0.0591365597437712	0.12813106827638	0.644417127775056	7.23452899974841	-0.0974719609418451	0.273721299428658	-0.356099292036461	0.721766207398272	0.838081936960545	-0.026672154881306	-0.123904239984956
SDHC	-0.123721777216819	0.0762304646968532	0.10459015356742	46.2564063256418	-0.137595803221992	0.142489587371844	-0.965655145473324	0.334216771211908	0.524182288496812	-0.164581710346468	-0.18639241686104
ENSG00000289106	0.53256250700336	0.219769697782804	0.015381260282861	3.32897570948186	0.699671729825551	0.422558538960778	1.65579834582516	0.0977626628990911	0.230251125341919	1.23678964732291	1.11755353458551
ENSG00000288670	-0.189276038616983	0.232609126593696	0.415811926297106	6.3325077179447	-0.250301971609161	0.381122821044307	-0.656748842599648	0.511342423138694	0.685055025875815	-0.304560476421173	-0.361919051026081
ENSG00000283696	-0.298835354024216	0.127440072232629	0.0190317313353227	8.50272589182814	-0.384868370384225	0.26977738301937	-1.42661466308535	0.153690995342981	0.314647964402735	-0.538503738920586	-0.571490429298458
ENSG00000288093	-0.308409155406511	0.205593024265953	0.133589685504192	3.08475405835516	-0.38595331813125	0.404888799038825	-0.953232885294615	0.340472087860842	0.530687191691826	-0.558946786794429	-0.573180108124431
ENSG00000283360	0.0405983178007504	0.156137735760857	0.794851390754217	6.42698383063741	-0.0728399953286171	0.370448284770904	-0.196626623264468	0.844119734956005	0.915436970578096	0.186292872793599	-0.0855428434542303
HSPA6	1.95744704085102	1.01492170403221	0.0537720878870325	25.9510643235356	3.11193170636328	1.42108183443878	2.18983286602369	0.0285363602205472	0.0960329983820744	4.27936193151657	4.87436543292088
ATF6-DT	0.617337070644514	0.194192562473298	0.00147786941047353	3.74269553162717	0.93846231453423	0.40082461456637	2.34132905123479	0.0192152234055558	0.0716566012059914	1.4178097451709	1.48944185448858
DUSP12	0.456121767778118	0.083351568949378	4.44322926954921e-08	19.1506227759858	0.701571122817973	0.177291200427814	3.95716832603671	7.58434881502109e-05	0.000963015587290574	1.0735648603137	1.12051161632751
NOS1AP	1.21119485142418	0.321780972443267	0.000167193449006672	7.92840613690672	1.58725140104396	0.576351742761414	2.7539630459676	0.00588784157984337	0.0295701289212835	2.68588107420263	2.49985473842998
UHMK1	-0.0526255870964491	0.104673781222289	0.615134384330441	50.9555127510594	0.0230072848745958	0.178712056370003	0.128739410993972	0.897563849416505	0.946885267695228	-0.0127692003265313	0.0637280503104343
UAP1	-0.553680106301156	0.115722966047168	1.71387135386878e-06	30.8365302154477	-0.701403649590788	0.196169621776768	-3.57549575330758	0.000349564850501032	0.00332114874675482	-1.08267666074761	-1.0644569895914
DDR2	0.279264988916975	0.0694756302331848	5.82943784117878e-05	324.691964909576	0.458296237512392	0.127411129836052	3.59698746963559	0.000321923985032048	0.00313284832258686	0.695920552405024	0.741639524359236
HSD17B7	-0.620225113811221	0.188319759271625	0.000989595813815683	67.2597492680734	-0.884808700019939	0.302587917141584	-2.92413758083383	0.00345412042768064	0.0197840163852595	-1.22477097835162	-1.35008883788661
CCDC190	-0.0982769174954131	0.160927502820633	0.541404412780092	34.5249541491825	-0.0928482656672951	0.261312910454752	-0.355314498260783	0.722353995143036	0.838333742180026	-0.110249009608612	-0.116703377063606
RGS5	-0.111557370235888	0.0866937026828058	0.198164354316188	38.5873124457685	-0.112717898861587	0.156057152060024	-0.722286017485651	0.470118647749419	0.651570544820364	-0.138606912631533	-0.147647999586016
RGS5-AS1	0.441430221579459	0.190469005604694	0.0204712832159073	5.06056436977221	0.784979993855393	0.391834652445953	2.00334500523449	0.0451402699618676	0.133481898961066	1.04219383324859	1.25041114713589
ENSG00000232995	-0.0392151835414458	0.13688459418753	0.77450779619914	6.65851617300707	-0.0133705955586284	0.294997536202776	-0.0453244312841912	0.963848714097037	0.982489141618443	0.0158661881607913	0.0070737695210514
NUF2	0.261900491683742	0.114322196025695	0.0219693129584408	20.3741156494895	0.489190852863466	0.207661601957473	2.35571163976501	0.0184872625447181	0.0695857381278849	0.658841942345213	0.78975426309979
PBX1	0.0630533730077327	0.0685943257419797	0.357979773364626	977.510819205876	0.100550653278691	0.11864541815729	0.847488717561675	0.396722773115944	0.585974032299312	0.234241409667891	0.184492748929539
ENSG00000269887	-0.144183643313805	0.207475384707068	0.487090790866453	4.08900796861418	-0.295165775108162	0.393707888355425	-0.749707546732457	0.453430861321632	0.636551338213513	-0.2082741676584	-0.431789161391024
ENSG00000271917	0.564258265761296	0.167138652536158	0.000735508385056674	4.40050203460632	0.833288096851987	0.337645233501594	2.46793976094454	0.0135893186226939	0.0556713508615427	1.30446996445217	1.32564534987058
MGST3	-0.207495262689482	0.0857054800661718	0.0154767369454509	116.766851836649	-0.224491711223777	0.144842845487109	-1.54989851565542	0.121165875989507	0.267095359404512	-0.343464194501972	-0.321722598629554
ALDH9A1	-0.153938182012328	0.0700469080178354	0.0279744699464153	41.6100745021102	-0.0655627195386109	0.151017625851576	-0.434139519601821	0.664187128990785	0.798963440745785	-0.22910314599609	-0.0742093402077837
TMCO1	-0.028864542097299	0.0459823734703478	0.530180447303062	75.5539168873385	0.0997462300844062	0.096877633312667	1.02961051662442	0.303192876468691	0.492157558306986	0.0379680315266862	0.183239954182298
TMCO1-AS1	-0.20793699504357	0.131395762753467	0.113529916305378	7.66046193175156	-0.277684447918173	0.27541187842343	-1.00825153042691	0.313333725327942	0.502756812159541	-0.344407430662974	-0.404564045265562
UCK2	0.12915773642489	0.112375973580086	0.250417516082299	30.3085606627519	0.249039436344537	0.20039509806923	1.24274215658959	0.213962863867727	0.392297796696136	0.375394814887468	0.415746607310001
FAM78B	0.712797530770857	0.249161885592864	0.00422599169518591	21.9202910897591	1.05534845933045	0.386543375381071	2.7302200129288	0.00632920702491907	0.0312541172897657	1.62164756031827	1.67147831150066
POGK	0.446246973559807	0.0724974453804069	7.49130226299474e-10	41.7320727509452	0.731268301632002	0.143539592281454	5.09454074662635	3.49587644525589e-07	1.1581076404359e-05	1.05247909898565	1.16676148814923
TADA1	0.220169222321108	0.0735002164425079	0.00274003564734928	22.9594083602706	0.379203571201939	0.147086092986349	2.57810621998868	0.00993434552183585	0.0438804274378033	0.569732684345121	0.618461976020248
ILDR2	0.433652035672759	0.184940031487341	0.0190360047473938	79.9725698063285	0.701821366839485	0.283201647288923	2.47816837775483	0.0132058808388101	0.0545826556996223	1.02558498369001	1.12090134203147
MAEL	-1.19306330278001	0.293387511858781	4.77224021403312e-05	9.56638342553104	-1.53416494636315	0.497496833624741	-3.08376826277524	0.00204396739920713	0.0133018859863925	-2.44795893195914	-2.36138500672739
POU2F1	-0.11169213353694	0.0445168237716019	0.0121077929373234	745.480646044654	-0.136365884498133	0.0853881885735255	-1.59701109458145	0.110263234174225	0.250375673708666	-0.138894674253592	-0.184476962747172
ENSG00000272033	-0.707578638559355	0.171722217909565	3.78077445711442e-05	4.49882338302113	-1.18809316478891	0.35278650499054	-3.3677398312636	0.000757870773826202	0.00619278907141825	-1.41129796142413	-1.82241880932679
CD247	-0.173230765311379	0.222895109063187	0.437049551370223	7.20678501312967	-0.175986418452115	0.386730376527489	-0.455062309902636	0.649064412208007	0.78890422074165	-0.270298820341493	-0.246181295955219
CREG1	-0.652158214891237	0.160774791939607	4.98463612806864e-05	15.6356101544076	-0.899041383320404	0.274938610420465	-3.26997136540952	0.00107558371601956	0.00812519820451297	-1.2929580952628	-1.37225457229686
MPZL1	-0.194706459004043	0.063377059556515	0.00212493406339187	89.4760183960156	-0.234944834163084	0.110132726322854	-2.13328809707611	0.0329011000445392	0.106786185485259	-0.316156115343979	-0.338002111209088
ADCY10	0.370949066256833	0.160371488104861	0.0207192747295376	7.48704155873635	0.731178205040449	0.301392975943874	2.4259961691231	0.0152664314274834	0.0605844601391505	0.891694614084849	1.16662117327834
MPC2	-0.294230020062864	0.255455888474623	0.249409820125146	14.959787416603	-0.351768404769787	0.397658137362789	-0.884600041388979	0.376372384348825	0.565826742451906	-0.528669916503813	-0.519941116262436
DCAF6	0.0852612615590985	0.0310829497277999	0.0060876328649058	276.739195892677	0.149234644809916	0.0730960615652225	2.04162360617414	0.0411888818545841	0.125373549879998	0.281662168748199	0.260312353956305
GPR161	-0.321532576173207	0.131094833462063	0.0141799724081117	41.3331102557499	-0.452265823744052	0.230079061556125	-1.96569744628295	0.0493335699939758	0.142744186106358	-0.586969377643065	-0.676454055591804
TIPRL	-0.350227575495617	0.142008498729704	0.0136538376349393	29.8466889128918	-0.45552243294158	0.238777415342518	-1.90772830122207	0.056426341864855	0.156755650855329	-0.648242138740109	-0.681525842339707
SFT2D2	-0.0564021648510593	0.101876428562902	0.579829955724459	30.470492727965	-0.0702075688615584	0.18993724470096	-0.369635607656067	0.711654016207374	0.830883761618997	-0.0208333701117498	-0.0814431480776425
TBX19	-0.526476528877371	0.134099703368736	8.6367228837574e-05	9.89103547466145	-0.699760602993095	0.263220086338295	-2.65846202213364	0.00784981972422048	0.0366671674581664	-1.02458854993275	-1.0618981372837
ATP1B1	1.33811172555172	0.28290861949983	2.24699901144855e-06	3.09234889119827	1.82764623173933	0.549258466263879	3.32747939994661	0.00087635468240472	0.00693217007302549	2.95688813087564	2.87424148324133
NME7	-0.153410898829741	0.0468748533929672	0.00106496811139198	174.033792248675	-0.230312076467348	0.0917993913519937	-2.50886278302483	0.0121120523949384	0.051006645497824	-0.227977232169985	-0.330787134629977
ENSG00000235575	0.491538114125123	0.287969725289013	0.0878389688389011	1.81897658336489	0.846358751937737	0.589441642574922	1.4358652168525	0.151040697786464	0.310720833716163	1.14918979078566	1.3460013616698
BLZF1	-0.0276411698345774	0.0710012652831753	0.697050306197146	79.8358800628831	-0.00391427731242007	0.124938992813464	-0.031329509101007	0.975006757094503	0.987835662501719	0.0405803123476147	0.0218008757398391
CCDC181	-0.341485026289433	0.171555633271257	0.0465336143408299	13.3061463838663	-0.430318517877789	0.299262534274115	-1.43792980608669	0.150453971643222	0.309911266507731	-0.629574073169836	-0.642273701642921
SLC19A2	-0.492438226061614	0.121213996644885	4.85390247459133e-05	42.2634921535184	-0.685222628982886	0.200324349157424	-3.42056585664685	0.000624910033553481	0.00529236637738902	-0.95190617161501	-1.03925694841083
ENSG00000213062	-0.160033826100064	0.162192993930679	0.323795780005245	7.26659519751485	-0.171834979449569	0.30089958511244	-0.571070842072972	0.567951622679832	0.729920148864981	-0.242119244715032	-0.239715916770691
F5	1.14383956786774	0.264818651483291	1.56502481980152e-05	12.8611597984641	1.59036501087133	0.433459145072454	3.66900786141102	0.00024349359249885	0.00250369374224021	2.54205656486541	2.50470382043607
C1orf112	-0.386346957842521	0.110606656626402	0.000477660368079644	25.0991713063023	-0.477781430893077	0.202823257310808	-2.35565406663853	0.018490127760604	0.0695857381278849	-0.725368270044327	-0.716191620142491
METTL18	0.168700730738742	0.24765894586337	0.495756554111182	2.48914357119033	0.156101260011159	0.522109445117033	0.298981873381294	0.764953876275814	0.86631198531583	0.459831424083071	0.271006301515947
SCYL3	-0.318794670033887	0.0649673655193111	9.24814301568336e-07	40.1141524716737	-0.370503324747411	0.127386982882572	-2.90848653734854	0.00363182813387888	0.0205283319536502	-0.581123095268364	-0.549118556078569
KIFAP3	-0.0184726353946311	0.0988970841644829	0.851828070258838	147.98605908193	0.0117506501243824	0.166714419665051	0.0704837058965315	0.943808669104205	0.972829026158908	0.0601579890722877	0.0461971623563448
GORAB-AS1	0.261626035425941	0.167931090553433	0.119248217046196	4.78148507019231	0.337423628684651	0.352662194810886	0.956789907309441	0.338673307425128	0.528491089964623	0.658255892750756	0.553394617324526
GORAB	-0.173391456524816	0.112616462378141	0.123642398472968	21.161002771624	-0.233709258011588	0.215072012978266	-1.08665583576049	0.277188938895755	0.463357475016483	-0.270641946132183	-0.336077846315424
PRRX1	0.113573006425006	0.108748301072843	0.296316180430599	332.974570330573	0.0957277468603376	0.1808773568587	0.529241185977299	0.596638149203507	0.750814047951633	0.342116562209517	0.176981638023893
ENSG00000271811	0.0237172306456042	0.161871191737258	0.883511567577008	15.4842976870599	-0.0713276009207058	0.277429397383417	-0.257101812545585	0.797100178362039	0.88691488976682	0.150246493816762	-0.0831874666035261
ENSG00000231424	-0.267634320512195	0.179083277543296	0.135053204309767	16.1224843115755	-0.385267966393331	0.309105345179871	-1.24639697242744	0.212618692206587	0.391021912030297	-0.471879814281916	-0.572112753200582
MROH9	0.359265418361626	0.478791252999236	0.453038400796733	2.49294126418624	0.696292347539721	0.754290930024632	0.923108471577383	0.355950680272089	0.545929404674553	0.866746386758496	1.11229054315676
FMO2	-0.279861939326442	0.418087096483227	0.503248837291668	1.69657544745589	-0.418255725307718	0.678766760595745	-0.616199480570645	0.537762871222041	0.706171883050238	-0.497989588949378	-0.623487317465774
FMO4	-0.547638798753415	0.174092672377947	0.00165704576120184	16.2113551922711	-0.799110928005982	0.28319152020823	-2.82180387116958	0.00477543723455612	0.025018521350124	-1.06977658746559	-1.21662461234946
PRRC2C	-0.0662372684245178	0.0371803634400506	0.0748288252479635	246.026271077822	-0.0721617692569823	0.0706399202614861	-1.02154375302043	0.306996890828245	0.495876931899642	-0.0418343795507211	-0.0844865859196109
VAMP4	-0.420315729582724	0.064973362783147	9.86230004851136e-11	36.0223297497165	-0.557266919414438	0.131643957155468	-4.23313710295355	2.30453915266921e-05	0.000367558353182281	-0.797902177859128	-0.839980942987635
METTL13	0.0968893000897818	0.151983791489295	0.523800782274164	11.7326907898907	0.187899678471736	0.290981509603809	0.645744393613101	0.518444905186656	0.69031849148306	0.306491652760814	0.320528607562083
DNM3	0.377221105409324	0.111022506544004	0.000679550410934871	905.435655328229	0.574555953727408	0.180860100347807	3.17679771614909	0.00148910861061233	0.0104430520465451	0.905087371208274	0.922700392350981
DNM3OS	1.24362508076248	0.268265756944627	3.55568058394937e-06	2.87800059341748	1.5716902874269	0.56348466932136	2.78923344856885	0.00528329667342077	0.0271093882443542	2.75512971478427	2.4756201296579
PIGC	0.35043661578383	0.0915179942933175	0.000128583831880005	78.2130608917061	0.594621033279714	0.149664274791292	3.97303253638129	7.09633514301115e-05	0.000914892542504963	0.847894143374758	0.953949399645518
C1orf105	0.246063682979586	0.25816584281487	0.340527988713919	2.06499450647762	0.337351717911223	0.492259815874471	0.68531232294868	0.493146857296319	0.671188932185079	0.625025423119457	0.553282624731746
SUCO	-0.0952824011351369	0.0418965364059429	0.0229521023718385	115.256824619705	-0.103061367844789	0.0977715876187251	-1.05410345024459	0.291835556712068	0.480055054274172	-0.103854784486567	-0.132609085466726
ENSG00000224228	0.379334520863033	0.358074060068014	0.289429267693193	4.02562454462756	0.650610698600743	0.576842493311189	1.12788275160887	0.259369439181851	0.444748686139419	0.909600171460991	1.04114673447166
TNFSF4	0.0412963074892878	0.122593649627433	0.736226064098512	12.8060395984691	0.0651539820188249	0.228251186560717	0.285448601606692	0.77530047690894	0.873036585843917	0.18778329817934	0.12936658630863
PRDX6-AS1	0.0601379935551247	0.051743638211836	0.245142170144149	262.759854608161	0.0773077165514857	0.0983434164750714	0.78609956133751	0.431809161285695	0.618162997197554	0.228016166492249	0.148294601922869
PRDX6	-0.0227252552686989	0.0745495908952872	0.760492530983626	228.921458042442	0.0618927681411549	0.1259423002474	0.491437491768636	0.6231170526051	0.769979288583048	0.051077321090644	0.124287628311643
SLC9C2	0.147415530056468	0.115416727886273	0.201515484790187	54.0467420531086	0.215231760200558	0.197237430471761	1.0912318198719	0.275170889778297	0.461077368459089	0.414380890990043	0.363095118155394
ENSG00000238272	0.71619562349583	0.24920591242258	0.00405423137863798	7.90547384352735	1.12295931054343	0.413948937093261	2.71279670006842	0.00667180244632545	0.0324548292337951	1.62890354667964	1.77677427991368
ANKRD45	0.404570520491853	0.138782239473047	0.00355521933521555	29.7710933269903	0.498354664802509	0.244822936900784	2.03557179368561	0.0417933725412302	0.126601305889763	0.963486890848162	0.804025825063072
ENSG00000289426	0.675009029165152	0.285837053155113	0.0182003427717575	1.70528969809031	0.689235323782329	0.629170749679769	1.09546625321207	0.273312422227579	0.459285943079278	1.54095733952104	1.10130005661034
CENPL	-0.104629322206497	0.172071017447806	0.543148376747755	4.60712147840135	-0.150943137880319	0.307365259547412	-0.491087177850155	0.62336478991862	0.770095405686651	-0.123813372230846	-0.207179324633492
DARS2	0.0398151524450535	0.10273485163098	0.69834719836865	15.7412506214242	0.00798062140327803	0.204233866698688	0.0390758963353128	0.968829878226178	0.984967108228639	0.184620570829067	0.0403257849367189
GAS5	-0.206472676266725	0.0740208121372209	0.00528079536894205	34.6655008944165	-0.21733626342433	0.140410683818745	-1.54786129882316	0.121655694170568	0.267773192714137	-0.341280653987519	-0.3105788281851
ZBTB37	0.167143799400644	0.0410891009035638	4.74513836159983e-05	116.905483607594	0.291836621713375	0.0809796614918159	3.6038261501361	0.000313566835172177	0.00306505929177728	0.456506890743589	0.482398202400379
RC3H1	0.0353116505830463	0.0483450584121411	0.465140410662474	158.592551096716	0.126158994145961	0.0999922552827599	1.26168765560099	0.207061200564359	0.383525654098398	0.175004191661727	0.224374735366536
RABGAP1L	0.0725015050462828	0.041764358242051	0.0825698502213872	392.484664917348	0.0963150077062576	0.0805045205293528	1.19639253886544	0.231543411580348	0.413158079894538	0.254416114350992	0.177896227891833
RABGAP1L-AS1	-0.512544835349074	0.183031898777295	0.00510546073705553	4.34272238349872	-0.826295442903344	0.394523175101262	-2.09441547430327	0.0362229854851692	0.114121182729822	-0.994840044987852	-1.25896130491585
ENSG00000287697	0.178166147291137	0.209449207111196	0.394968636113845	2.91677903042822	0.0407187587972114	0.482836772859485	0.0843323480853876	0.932792193947442	0.967151568769821	0.480043036586787	0.0913115929703098
CACYBP	1.12579129977099	0.335805386799114	0.000800820188553657	29.8649485883727	1.72083614033413	0.476988701317375	3.60770839137579	0.000308913401907137	0.00303303052658016	2.50351789103998	2.7078972972265
MRPS14	0.166646578608018	0.175648885225105	0.342748649852038	17.7386580357217	0.350059914339806	0.289896988235621	1.20753208396662	0.227227296776756	0.408221598205254	0.455445169483493	0.573074149697396
TNR	-0.137648318287663	0.515926147449818	0.789624315147552	7.44321186829545	-0.394515614421485	0.770080631319407	-0.512304294351031	0.608438060241632	0.760309454602669	-0.194319213189885	-0.5865148800367
LINC02803	0.388740687690219	0.105557069378467	0.000230728060595019	13.2742827768702	0.583867512928192	0.209745522254276	2.78369476808361	0.00537435841468869	0.0275022336528669	0.929685267347053	0.937202053340178
COP1	0.0759406978360976	0.0313769271132322	0.0155089019830446	353.145881993781	0.122570588154524	0.0678704405194257	1.80594950049635	0.0709262280178837	0.184758857769716	0.261759862152109	0.218786214039727
COP1-DT	-0.844551728824151	0.116207620853672	3.65901923690873e-13	72.0793110738351	-1.19402306083514	0.19647536471721	-6.07721513867001	1.22287649999249e-09	8.72549612788166e-08	-1.70377817172908	-1.8316539267018
PAPPA2	-0.973001569511481	0.171011155690243	1.27265383361963e-08	45.4120003673256	-1.31662007825704	0.28407584966954	-4.63474835959706	3.57371940797091e-06	8.17936524856518e-05	-1.97805858947565	-2.02258439780802
ASTN1	0.00914386357826286	0.0318183287537922	0.773823484477493	540.432346857315	0.0273500884963077	0.073146318219608	0.373909297993567	0.708471798599125	0.828707086941548	0.119127816005909	0.0704914574377199
BRINP2	-0.211802825936391	0.0878645108404573	0.0159279763023831	253.14997836402	-0.211920628950387	0.146362794813384	-1.44791324339351	0.147641315374805	0.30578913880322	-0.352662183697674	-0.302144612873886
ENSG00000227579	0.106071785525054	0.194130787962565	0.584795530889569	5.54920445291638	0.191805506621075	0.325712113843783	0.588880482084458	0.555941451645782	0.720117017771958	0.326099119205783	0.3266114766587
SEC16B	-0.218162348639933	0.146201114762435	0.135644848801329	11.9824677451709	-0.243220266457067	0.272527371818495	-0.892461791394124	0.372145463741421	0.561579900075247	-0.366241745450828	-0.350890126103123
RASAL2	0.301261262882912	0.0968470037759153	0.00186649099115218	139.221936254807	0.401779403111469	0.163361740628713	2.45944614427578	0.0139151573587589	0.056575001151765	0.742889448434494	0.653621185540556
C1orf220	-0.41201606422073	0.240953418758336	0.0872768341289145	2.54300367410763	-0.595257134349067	0.454651090505214	-1.30926142437624	0.190445811827399	0.362825818184049	-0.780179807239878	-0.899146245598004
RALGPS2	0.0634376770113154	0.0772411464319612	0.411478921136788	56.8476003545444	0.060638467577723	0.149819417910517	0.404743713621559	0.685665906453518	0.813311073854946	0.235062018413533	0.122334202343206
ANGPTL1	0.163413979146848	0.126949650180849	0.198012539138031	17.5472511068404	0.230585418552629	0.237844060201416	0.969481509680586	0.332305001367066	0.522439192158177	0.448542562786025	0.387006639691653
FAM20B	-0.244797056799496	0.0570800491333751	1.79752399090237e-05	43.1982957520829	-0.271323519264902	0.125168132718549	-2.1676725007554	0.0301836131854468	0.100104629051621	-0.423115143202606	-0.394657645175398
TOR3A	-0.0262159742057701	0.104514134670754	0.801940413581596	18.2851338873915	0.115241788132856	0.212121148485512	0.54328287846663	0.586935050873774	0.743948221141385	0.0436235489164431	0.207372467847479
ABL2	-0.0687199021218264	0.0481864641818337	0.153832378075709	157.773419532442	-0.0662905744365065	0.0891450355107984	-0.743626092655227	0.457102713151079	0.639972848472721	-0.0471355757528015	-0.0753428888166698
SOAT1	-0.33084886836259	0.0983044393089761	0.000763901993403988	47.9219505763816	-0.369830197290453	0.172480651817631	-2.14418367157776	0.032018172879113	0.104750005350193	-0.606862563184439	-0.548070239038121
AXDND1	-0.901360223094118	0.152517404719158	3.42347999966515e-09	14.806764316369	-1.09961633955514	0.299455552177383	-3.67205193411735	0.000240610768981887	0.00247983870908583	-1.82508200096347	-1.68462653444842
LINC02818	1.28781470956384	0.343821541144501	0.000179969929236415	2.18001145222728	1.78986118576862	0.571003571410184	3.13458842533729	0.00172095378012739	0.0116699074339996	2.84948833588374	2.8153957072211
TOR1AIP2	0.069378103748523	0.0403754416536193	0.0857374738789602	81.3947037831184	0.131560076971225	0.0929799398185902	1.41492968513324	0.157089113305603	0.3191766812195	0.247746679744023	0.232786288192186
ENSG00000272906	0.161955348793461	0.231901840791604	0.484940278276269	3.05645430787918	0.146707418592555	0.475597594523005	0.308469639632415	0.757724998685522	0.861609662727582	0.445427932666408	0.256376495626145
TOR1AIP1	-0.154096324054029	0.0513139232399309	0.00267321945335186	72.7864763742947	-0.156428316233194	0.0986678436091854	-1.58540321254808	0.112874751747976	0.25438678066577	-0.229440828511139	-0.215721846377003
CEP350	-0.119054099369382	0.0760922634041595	0.117676284746652	556.962558014694	-0.107896192293787	0.12177454278407	-0.886032415536215	0.375600059842968	0.565099492459662	-0.154614764314843	-0.140138757306835
QSOX1	-0.228961901379819	0.140334331792098	0.102775186399045	25.0155859535805	-0.228333507122389	0.23112024726519	-0.987942466418345	0.3231808259817	0.513079470141634	-0.389302154254156	-0.327705745008162
ACBD6	0.0800345122284426	0.033054645930774	0.0154660120237382	234.141895743709	0.146837230159884	0.0695379382340303	2.11161322709487	0.0347196371116204	0.110646596729152	0.270501430967617	0.256578661912295
XPR1	-0.0419426225763625	0.0627714595458203	0.504018814917246	312.652889153524	-0.0601528343324774	0.109710220446065	-0.548288337111211	0.583493934330008	0.741590017975435	0.0100422563141475	-0.0657840787066575
KIAA1614	-0.147596488085242	0.06574389082253	0.0247667136099827	32.8452295275487	-0.188409994050324	0.142493259784356	-1.32223793838008	0.186088931526253	0.357736400014511	-0.215561654233744	-0.265529557370313
ENSG00000243155	0.29555072597637	0.153662866376886	0.0544334532408596	7.96334158161328	0.351728921241048	0.301455296560362	1.16676975078664	0.243303365939519	0.426919406742143	0.730695673495557	0.575673432132114
STX6	0.0885037806828992	0.0556279776925447	0.111610918219231	68.0410768661901	0.216653830083951	0.118291704112216	1.83152175978821	0.0670227028962586	0.177438503206198	0.288585957015031	0.365309825156363
MR1	-0.252640977612609	0.0740663728507542	0.000647232332113072	26.9607849880648	-0.279144750874489	0.146823070653312	-1.90123220848325	0.0572716040892539	0.158454434924491	-0.439864357260633	-0.406838295791965
IER5	-0.776051504985887	0.539049326863275	0.14996164569045	7.86836634342567	-1.12952015723711	0.762586809336784	-1.4811692825102	0.138561469452416	0.292982284058714	-1.55750885827912	-1.73119822206333
LINC01344	-1.05034619779307	0.190281952737616	3.39102902573861e-08	19.2203591589898	-1.45971967087548	0.307834504301611	-4.74189751466349	2.11725729666944e-06	5.36128485581929e-05	-2.14321346115172	-2.24544522434608
GLUL	-0.319055949250289	0.0897585801874491	0.000378552919152184	1713.49428782805	-0.270928338050058	0.156658546989181	-1.7294194492227	0.0837340515746811	0.206914812299935	-0.58168100777522	-0.394042196797378
RNASEL	0.00879685823620267	0.0957221786332238	0.926777574301603	13.4287848751517	0.13063408375905	0.205438109726397	0.635880479688158	0.524854326628859	0.694916433964917	0.118386851519918	0.231344162405118
RGS16	-0.327902064419604	0.248586907645917	0.18714768538313	17.7612593366183	-0.20517942073049	0.405254792270838	-0.506297333538663	0.612647934612081	0.763091326816444	-0.600570218934151	-0.291645971974486
NPL	-0.108448199558161	0.0927677990214178	0.242392154964257	582.325015388719	-0.134206183633712	0.14350587688279	-0.93519642922587	0.349687078400207	0.539657186490828	-0.131967864830703	-0.181113482034804
DHX9-AS1	0.117740606184139	0.12611477014383	0.350510851352423	13.7105503148677	0.287762187241853	0.245386419722594	1.17268994578903	0.240920164767703	0.424269500833143	0.351015685764819	0.476052748738467
DHX9	-0.00504262280746369	0.0601993128048973	0.933242914641841	153.604407400917	0.0393643855291278	0.103929606483248	0.37876007483462	0.704866037854885	0.82684764717482	0.0888352489508459	0.0892023155052721
LAMC1	0.376733052958201	0.0715017001842171	1.37267281372541e-07	123.901890544256	0.566161360102539	0.128941381348639	4.39084298757217	1.12912054918272e-05	0.000204518196904381	0.904045227212921	0.909626797664531
SMG7	-0.0645315713377772	0.0341738795565501	0.0589816255432929	166.559538962879	-0.0606678352781025	0.0801714780582991	-0.756725917339158	0.449214084202449	0.632445200509982	-0.0381921850022738	-0.066586132257683
ARPC5	-0.267960919481002	0.126670702187325	0.0343947161430348	21.9835681686663	-0.237491409408222	0.227886642088458	-1.04214712732498	0.297343471868196	0.485805260795873	-0.472577204805102	-0.341968103379911
RGL1	-0.391005234109154	0.0636041918747077	7.8725677128618e-10	592.234397277821	-0.557682964859809	0.107409454201753	-5.192121764368	2.07910948764766e-07	7.29924812954231e-06	-0.735315140772653	-0.840628884956835
ENSG00000289581	-0.676153671546726	0.120119351221073	1.81241272987207e-08	25.4092697378941	-0.929406329510362	0.204488512102055	-4.54502954692399	5.4927548493039e-06	0.000114969491050038	-1.34419586901378	-1.41954441346169
COLGALT2	0.120553999318087	0.187362956071046	0.519948402896369	113.137061916138	0.250206183131169	0.280403657582903	0.892307130684249	0.37222833326643	0.561656861771195	0.357023156384755	0.417563678543199
TSEN15	0.574820072814032	0.125764100973624	4.8628045817477e-06	114.947030077178	0.85414646190433	0.206541528605494	4.13547080662793	3.54227646896263e-05	0.000522856620510866	1.32702271216351	1.35812980626028
ENSG00000286655	0.69133099172033	0.202992076618559	0.000659936115749672	4.06345503695548	0.810734479895018	0.433738914365163	1.86917625567824	0.0615982965872283	0.167086558935284	1.57580981332811	1.29052073753255
C1orf21-DT	-0.701241491009512	0.244535627850775	0.00413538615392862	2.29071290402552	-0.918909593334182	0.484814374595387	-1.89538438108622	0.0580414964025617	0.159881733760354	-1.39776617759325	-1.4031969783826
C1orf21	0.171940285594092	0.0414643467031971	3.37298739944219e-05	723.152446620681	0.271349050098079	0.0770735422645108	3.5206510836991	0.000430488670818863	0.00393309089399256	0.46674888271349	0.45049121328604
ENSG00000285847	-0.120396061818272	0.0758961509648353	0.112665304859908	43.2784123685628	-0.0957535146939753	0.142429985721803	-0.67228480160774	0.501402403454146	0.67750639871777	-0.157480272120163	-0.121227961568269
ENSG00000286378	-0.250536845374539	0.235707854394657	0.287821594185427	2.38526815009453	-0.157401905157959	0.461875955812509	-0.340788263985435	0.733262986162757	0.844397031188041	-0.435371379564719	-0.217238096902326
EDEM3	-0.140204070341567	0.057889385506626	0.0154383013868817	143.425173643378	-0.157644984683985	0.101557153580928	-1.55227848679673	0.120595603184886	0.266334774491324	-0.199776539857247	-0.217616664745138
NIBAN1	-0.300183465575979	0.355256238248949	0.398123499798957	3.64487860166241	-0.201051057050612	0.566509095003488	-0.354894667753524	0.722668503322672	0.838356352195812	-0.541382376975784	-0.285216529897732
RNF2	-0.094260020549326	0.109105642410921	0.387624417459143	21.6538761565541	-0.130755248130857	0.206618280741666	-0.632834847243449	0.52684149793398	0.696708406292169	-0.101671683498106	-0.175739054865422
TRMT1L	-0.0649827244202295	0.0691789379748136	0.347554866216635	65.6731409165913	-0.0245293579670515	0.130069013655098	-0.18858725285713	0.850416324285738	0.919436678683016	-0.0391555373525805	-0.010304693743439
SWT1	0.240863643110856	0.0555341824350408	1.44300001785953e-05	132.61813239459	0.348757978369639	0.104229819680335	3.3460479874114	0.000819722079565752	0.00657269423579018	0.613921718359201	0.571046537171728
IVNS1ABP	-0.0325106777403813	0.207978180369873	0.87578257897584	19.927391066923	0.000470506096480049	0.332930158624014	0.00141322762234767	0.998872407874569	0.999496242342667	0.0301823962779855	0.028629661460449
TPR	-0.214679862189653	0.0381670582122557	1.85785241717036e-08	119.095819693878	-0.243315810588714	0.0779330635261833	-3.12211274110848	0.00179558162621552	0.0120507732598714	-0.358805552200074	-0.351038924878578
ODR4	-0.00758155416168332	0.0406392951575246	0.852007806747021	114.775165968232	0.0374186091923173	0.0816810665619028	0.458106275631933	0.646876090481624	0.786841342994557	0.0834138397164014	0.086171997146253
PDC-AS1	0.342395084864993	0.122431757692313	0.00516402527606289	70.1355510974092	0.495577230871466	0.206919333476023	2.39502622856116	0.0166191763909039	0.0645373947716754	0.830722970191996	0.799700297574134
PDC	0.625818381798096	0.363377206781031	0.0850282336560438	2.06533111602329	1.01390313164097	0.654793560279779	1.5484317396276	0.12151838443097	0.26757121529378	1.43591998613185	1.60693207614102
LINC01036	-1.16215171177878	0.171248401653266	1.15005392188803e-11	16.1719019336366	-1.67583957455437	0.296986810113174	-5.64280808940892	1.67298794349692e-08	8.57114520819467e-07	-2.38195305723279	-2.58202661835208
BRINP3	0.457122875757972	0.086760845184454	1.37341457253043e-07	750.492670982888	0.6631504242797	0.143974002501147	4.60604284634246	4.10403863487383e-06	9.14406787623469e-05	1.07570253766273	1.06067588601037
ENSG00000225811	1.27578419237428	0.175651801140553	3.78197055813724e-13	36.5180339527233	1.88344754159076	0.276632631563271	6.80847928513443	9.86357874101426e-12	1.33719778255104e-09	2.82379943457564	2.96114547652212
BRINP3-DT	0.523679471603458	0.121752371872163	1.69887173581609e-05	16.7676571689569	0.849637123207111	0.222202890914816	3.82369968144486	0.000131464029490759	0.00150039233171348	1.21782159997224	1.3511070402914
ENSG00000241505	0.590735764559908	0.119151303355415	7.12730183887976e-07	15.6909250214322	0.945321385810673	0.238257566927641	3.96764475521471	7.25864239084026e-05	0.000930373189063046	1.3610076712528	1.50012405327043
ENSG00000285280	-0.344697714451501	0.241599061111635	0.153656438739657	8.22280781066766	-0.526892288350304	0.397473009672	-1.32560519967155	0.184970503016936	0.356275425701692	-0.63643416304201	-0.792676018767541
RGS2	-0.0297653008530861	0.526462237173338	0.954912953619192	3.62730800836614	-0.0365153901255568	0.807028161587373	-0.0452467359425641	0.963910642477116	0.982489141618443	0.0360446310265054	-0.0289715325853838
UCHL5	0.114992438454112	0.101748597425881	0.258407802614732	34.6986051106702	0.20278023553853	0.181667427667136	1.11621680420377	0.264329343172697	0.450013557194321	0.345147491697812	0.343703329352488
RO60	-0.234399533278227	0.0826443800204467	0.0045647719177253	74.3412665833147	-0.246203411719756	0.137597899147215	-1.7892962991851	0.0735671097633506	0.189375424782889	-0.400913191999837	-0.355536024856299
GLRX2	0.727619955449967	0.29676322040449	0.014212249182353	5.27919561477752	0.968268565394878	0.485228205794177	1.99549109848242	0.0459893440444715	0.135356746733428	1.65329805370346	1.53586159322618
CDC73	-0.0208472862855035	0.0269170803591992	0.438635002444968	201.822994366136	-0.00872941131373397	0.0751997183148336	-0.116083032082476	0.907586736330506	0.952555302589854	0.055087369795023	0.014301869461843
ENSG00000227240	-0.32179100543493	0.451226597706604	0.475754646396826	4.01062815958083	-0.516893178002848	0.720254634530975	-0.717653387040606	0.472971030985491	0.653649901674267	-0.587521204609015	-0.777103577533405
ZBTB41	0.0195311367371515	0.0722348215170161	0.786864882546502	73.2595641005075	0.0702144563647024	0.129450785548309	0.542402705918688	0.587541115995281	0.744291163721687	0.141307879492346	0.137247681389061
ENSG00000290127	-0.474624135442233	0.0944594528563827	5.04394718664242e-07	18.5177389188577	-0.549626261943994	0.188160589586628	-2.92104878684465	0.00348855193945949	0.019935875285679	-0.913867539642296	-0.828081515407169
CRB1	-0.137466709182614	0.0562846019051925	0.014591983709011	1021.26302375407	-0.159798861244738	0.102959481835377	-1.55205580288605	0.120648871972027	0.266334774491324	-0.193931421185372	-0.220971074787871
DENND1B	-0.135663255891132	0.0684110354161964	0.0473606169059252	116.606211155884	-0.214762888392497	0.13124534405799	-1.63634672097477	0.101767043098822	0.23664630789994	-0.190080486691976	-0.306571098490747
C1orf53	0.216697867911111	0.277298556130275	0.434531700832777	2.8313830540809	0.293286529795819	0.497208145732776	0.589866703337249	0.555280018622441	0.719647028192867	0.562320261467635	0.48465626413029
NEK7	-0.223017356624696	0.0410187515626005	5.41969645525623e-08	260.856242170244	-0.308648302753918	0.0782751202145629	-3.94312141467009	8.04279112645748e-05	0.00101174982735679	-0.376608699672789	-0.452786616380064
MIR181A1HG	0.541267579970401	0.284589038132369	0.057180696773345	46.3037243795255	0.728470759471788	0.414057362768188	1.75934743582769	0.0785185141615859	0.198338869655122	1.25537768945	1.16240464445252
LINC00862	1.72776592220084	0.144625244830521	6.77150243920652e-33	61.5589884172047	2.42352761323796	0.244035057999137	9.9310633197896	3.04985668642834e-23	3.35941714010082e-20	3.7889212051227	3.80225682395251
ENSG00000230623	1.52834793093785	0.263003503402101	6.2052013227755e-09	14.522079986438	2.24058422800789	0.409862081068984	5.46667850356905	4.58546634006997e-08	1.97107948237544e-06	3.36310168166424	3.51734396504062
ZNF281	1.00264815369628	0.206827796275629	1.24873563613963e-06	20.9283057727211	1.50724036236346	0.367634043216533	4.09983892997556	4.13437780762995e-05	0.000594810403932003	2.24056891915129	2.37524693287143
KIF14	0.542505302673234	0.240359483048475	0.0240044485975784	2.71869887191165	1.00355328606902	0.480805119315439	2.0872350267357	0.0368668947169193	0.115497575874779	1.25802061293026	1.59081340594428
DDX59	-0.35701930903868	0.0811286440906647	1.07923769718519e-05	33.9011815809629	-0.500693286911889	0.164329941397349	-3.04687802268009	0.00231231522013307	0.0146013054244447	-0.662744605255028	-0.751874147789434
DDX59-AS1	-0.539625024164442	0.166173454782753	0.0011648096848758	23.8285385141514	-0.737725702681652	0.278817173477269	-2.64591199129201	0.0081471009827358	0.037745664489941	-1.05266468269227	-1.12102432584492
CAMSAP2	-0.0816315590038355	0.0506206829930234	0.106828665870537	416.586710452643	-0.0897285209745877	0.0971514897013391	-0.923593876433898	0.355697803260821	0.545731529961583	-0.0747059847501802	-0.111844740724519
INAVA	-0.601205217166991	0.207479368360654	0.00375954735224457	3.4298582418522	-0.630538520439548	0.386207325175917	-1.63264257132445	0.102544192200606	0.237857178644837	-1.18415757494713	-0.954092865093272
KIF21B	-0.0950059190900199	0.104085336663397	0.361363790686336	43.7077437089342	-0.0594477068707955	0.175805773633347	-0.338144223834064	0.735254505496999	0.845554675685423	-0.103264409205225	-0.0646859254132087
TMEM9	-0.0659221638292645	0.0748695190520476	0.378591743119261	39.4577220042829	0.102199537743759	0.15536830077014	0.657788861931098	0.510673812403843	0.684378635550958	-0.0411615330951905	0.187060693030755
IGFN1	-1.50826382711588	0.282663944027234	9.50768185179318e-08	8.523709953463	-2.06279707584151	0.464294898526455	-4.44285966179741	8.87710701251858e-06	0.000170424982558418	-3.12101022595975	-3.18466752734406
PHLDA3	-0.214258271565945	0.260845308736753	0.411418605523158	12.0010976927973	-0.211324344950403	0.412937959549769	-0.511758098433992	0.608820319245306	0.760309454602669	-0.357905324906915	-0.30121597050212
CSRP1	0.30978126342228	0.062387311557118	6.85408908808643e-07	406.597198321623	0.621570142436406	0.124757255754945	4.98223641322576	6.28535765802472e-07	1.89032667858409e-05	0.761082303284561	0.995919475389473
CSRP1-AS1	0.618011652520657	0.143032911661251	1.55488932887734e-05	38.2618311289194	0.920719365992441	0.231374219863252	3.97935157398525	6.91034865211837e-05	0.000896840915652325	1.41925018758642	1.46180929380206
NAV1	-0.465422677370311	0.0920491662238144	4.27603128731552e-07	575.298572555251	-0.654785187149908	0.146187647347571	-4.47907329401854	7.49677911923167e-06	0.000149969619974278	-0.894219560708731	-0.99185420378745
IPO9-AS1	-0.0799308550856014	0.130165161803068	0.539167375075331	91.0900217430927	-0.0381230413246907	0.205490584299699	-0.185522083430791	0.852819560834315	0.920848666838865	-0.0710744521717011	-0.0314752607125435
IPO9	0.0692842896954664	0.036660012109462	0.0587693914381921	128.765305661281	0.157956638811402	0.0874801008766673	1.80562936288899	0.0709762529662114	0.184796200661325	0.247546357520771	0.273895836317531
SHISA4	-0.262593082789001	0.154942517837629	0.0901176498470558	39.6131920923977	-0.164884161842137	0.256622886639509	-0.642515420200063	0.520538580369996	0.691713508732317	-0.461115201563999	-0.228890833842341
ENSG00000223774	-1.51625254928563	0.188156075312093	7.72470119046069e-16	44.324077210403	-2.1273778541363	0.295559092942352	-7.19780884748906	6.11878403267649e-13	1.11172628651434e-10	-3.13806863601504	-3.28524451268618
LMOD1	-1.08490229956138	0.209554876616459	2.25270713693861e-07	45.1480301393032	-1.55657953031316	0.32310338621736	-4.81758965307162	1.45302809332624e-06	3.92763299337141e-05	-2.2170015015104	-2.39629309146894
TIMM17A	-0.690003529447355	0.183463311383246	0.000169242750016057	15.6719004479822	-0.929080117151292	0.316276500608364	-2.93755658534285	0.00330809795854211	0.0190903465688756	-1.37376962940452	-1.41903637598486
RNPEP	-0.201976553515682	0.0781494904433056	0.00975232159002219	20.3894211071529	-0.155889035179352	0.158969106096757	-0.980624720154554	0.326777839327156	0.51711705488927	-0.331680031520436	-0.21488197940606
ELF3-AS1	0.516224470297775	0.250634453989089	0.0394300212270382	2.50661073595823	0.798586921354939	0.488061283942829	1.63624312689487	0.101788713737618	0.236665425746071	1.20190285019815	1.27160234030217
GPR37L1	-0.0923758654529468	0.0725274483928102	0.202781222502345	448.05925724048	0.104523766900242	0.129097998717184	0.809646686539447	0.418143267397278	0.605541231910637	-0.0976484255153099	0.190680407254951
ARL8A	-0.431754127331844	0.203657641991528	0.0340060758095135	23.854362165955	-0.52513312894498	0.306838422428944	-1.71143211071158	0.0870013737075267	0.212264989735131	-0.822326719736272	-0.789936334384734
PTPN7	-0.939459555424485	0.164483047560388	1.1192617512712e-08	16.8183003163274	-1.30282796367949	0.287388626978573	-4.53333166791121	5.80605391937019e-06	0.000120809792532444	-1.90643594217135	-2.00110479749457
LGR6	1.3200864356917	0.450458411400321	0.00338373323993907	22.9697974061064	1.80372832735949	0.656765253140459	2.74638208817319	0.00602565415605602	0.0300838891915953	2.91839852274258	2.83699215330534
PPP1R12B	-0.0939215770531293	0.0507260263426666	0.0640910267687606	487.363586106898	-0.131621843289115	0.0902139218380422	-1.45899702182786	0.144565927387791	0.30232632212896	-0.100949001219765	-0.177088675152311
SYT2	-0.0591598920874461	0.599234648712821	0.921356020589116	5.48745245400277	0.122242739897539	0.820495405747758	0.148986501376121	0.881564284423897	0.9383758500143	-0.0267219767023057	0.218275628843824
ENSG00000226862	0.0105903344949052	0.21155883592583	0.960075708277146	3.61355454157298	0.098700950536402	0.430666008396739	0.229182123994046	0.818727365839836	0.89935496731247	0.122216481940814	0.181612053922284
KDM5B	-0.0415070128319552	0.0577511126442451	0.472312036953334	154.812992050871	-0.00414702204422964	0.106637354509344	-0.0388890184242733	0.968978871975083	0.984967108228639	0.0109724187964922	0.0214384031265049
PCAT6	-0.225799358089239	0.238524388121103	0.343816630729152	3.97008075487464	-0.0934494528537858	0.460669261139471	-0.202855846345462	0.839247706195851	0.912294755031402	-0.382549139301079	-0.117639655573096
ENSG00000291234	0.666465698160273	0.28306690506903	0.0185503465608067	3.66414232342976	0.963013339906692	0.519473102030599	1.85382714936021	0.0637638930026834	0.171254929941983	1.52271466686043	1.52767719609051
RABIF	0.326800312471465	0.20069899517055	0.103459031139688	5.82370345398821	0.544130426792024	0.361757755719343	1.50412926382197	0.132548086662198	0.283879554924327	0.797423273875738	0.875316203782702
KLHL12	0.0668456141100541	0.0789077114032142	0.396918960273319	30.1224605944082	0.164902923148256	0.153185139740263	1.07649425673966	0.281706268090495	0.46873029350707	0.242339025579088	0.284713859208815
ADIPOR1	-0.512238724626902	0.176668780378447	0.00373842061434572	15.9781736196624	-0.634438766399666	0.287463436763175	-2.20702421686535	0.0273123675191097	0.0930330817852316	-0.994186403252642	-0.960167040585101
CYB5R1	-0.265181431044421	0.0957187506126459	0.00559835302365888	28.3397596261064	-0.124861914465189	0.202715734424658	-0.615945845642263	0.53793026212708	0.70618122456072	-0.466642131274237	-0.166560879108505
PPFIA4	0.504542593156587	0.32954820499454	0.125766174384179	17.5413007665643	0.680300907379843	0.500719360707936	1.35864710008019	0.174258442480102	0.342521641428517	1.17695840398316	1.08738575128173
ADORA1	0.899116913184518	0.135411826403867	3.13960100005951e-11	51.5717159373872	1.38318431137848	0.214049559225352	6.4619815914793	1.03340673081285e-10	1.04671035769228e-08	2.01949747409977	2.18204418816985
CHI3L1	0.320605060876443	0.277379530926729	0.247748520029064	318.319869839638	0.732514208254263	0.424465026615273	1.72573513086674	0.0843950747714788	0.207879636306435	0.784194482104297	1.1687018415391
BTG2	-0.742578716745032	0.177181821753452	2.77660634075594e-05	31.4813083258023	-0.945017078413187	0.29017178179955	-3.25675044124725	0.00112695466142709	0.00844808547553849	-1.48603402971789	-1.44385632336795
PRELP	0.70494011136783	0.246937992309427	0.00430740803230013	18.7361051641288	1.226622866186	0.360942812772323	3.39838562448322	0.000677847997364525	0.0056264254534506	1.60486952256641	1.93821810564126
ATP2B4	0.12693893655896	0.0667062434195985	0.0570465012164757	508.254137382427	0.244356300000059	0.110812876269011	2.2051255073179	0.0274452886336454	0.0932515455714992	0.370656986090899	0.408453171896081
ZC3H11A	0.127659926603165	0.247327548260748	0.60574453054865	3.77791028006681	0.300776189038409	0.420307775108167	0.715609386385973	0.474232576140401	0.654807257244234	0.372196524399841	0.496320529686536
SNRPE	-0.209458850236539	0.198044772853225	0.290222416247869	13.146102637172	-0.037117105727732	0.335664213308005	-0.110578084455114	0.911950926961516	0.954695039452436	-0.347657065507547	-0.0299086340403067
ENSG00000286572	-0.588848927736149	0.235245797036594	0.0123103104570346	2.38127804166196	-0.854749636353029	0.442708403860163	-1.93072828277056	0.0535166633839325	0.15129220124839	-1.1577730484366	-1.30327537286417
SOX13	0.169646119757727	0.0761901538231666	0.0259730327975343	88.8102181623464	0.29542873208913	0.143876753456103	2.05334583240554	0.0400390487520717	0.122806856109731	0.461850124096033	0.48799249287115
ETNK2	-0.203604146682452	0.121830582086587	0.0946807574393055	9.4754344312689	-0.188681494587119	0.239995962111803	-0.786186121328248	0.431758455700212	0.618140619273805	-0.335155449872956	-0.265952387602941
REN	0.0709301722882054	0.271199718654949	0.79367440724839	2.27622014968533	0.146653027639023	0.554038407959593	0.264698305265723	0.791241883144272	0.883423943524527	0.251060829494287	0.256291788097364
GOLT1A	-0.120477241576301	0.241099678193394	0.617287114180229	2.00084076655379	-0.593876900215082	0.490150505206668	-1.21162152013835	0.225657292952439	0.406436804393846	-0.157653616188366	-0.896996692868415
PPP1R15B-AS1	1.29437588004313	0.257916908114115	5.2055610493124e-07	6.19360910348479	1.73887527057423	0.430913399134147	4.03532420683188	5.4526952464182e-05	0.00073978676691974	2.86349847844474	2.73599112615902
PPP1R15B	0.308698516661101	0.0998522891239698	0.00199113288943053	60.3898999869875	0.549434975909013	0.154903657656754	3.54694643251413	0.000389723824601957	0.00360929725947708	0.758770301709621	0.883577416683399
PIK3C2B	0.743866512234676	0.287142722022158	0.00958140389719682	37.3240021988346	1.15092970356716	0.402666868574366	2.85826769816449	0.00425960869873722	0.0230280195418849	1.68798951270418	1.8203348854598
MDM4	-0.0884675215885784	0.0542987959929029	0.103255397677396	235.7782621079	-0.0749166455536359	0.0956892091744689	-0.782916341350898	0.433676240665628	0.619916677997106	-0.0893028940449704	-0.0887769825395327
ENSG00000240710	0.558280639211171	0.193719872295306	0.00395289440260125	3.46975070627439	0.57072523105018	0.481955792758758	1.18418585194982	0.236339501375892	0.419055219219185	1.29170586993459	0.916734491215527
LRRN2	0.585989181955952	0.160241019962121	0.000255260331432257	51.776554441773	0.937544450490634	0.260745905651596	3.59562482159687	0.000323613912816652	0.00314408577700147	1.35087223898978	1.48801238892783
NFASC	-0.383363181885216	0.236914135102646	0.105629753097514	102.977646660347	-0.419787080658982	0.356153862402328	-1.17866777529081	0.238530492171787	0.421481992584276	-0.718996979027907	-0.625872223761182
TMEM81	-0.0259624949340816	0.279164205286492	0.925902924215994	3.00028725070239	-0.0473008864085777	0.48103099927328	-0.0983323039056481	0.921668427665277	0.960300583456863	0.0441648061119118	-0.045768677652501
RBBP5	0.127177301437481	0.0962424521501817	0.186359282351641	35.8319332791078	0.251613602207356	0.167626159349919	1.50104019076231	0.133345166670267	0.284995781881735	0.371165969349321	0.419755568630832
DSTYK	-0.26016053556167	0.0630649708408914	3.70287239795391e-05	77.5980370520707	-0.28924575618979	0.113013630691475	-2.55938822972093	0.0104856568136763	0.0456658581009286	-0.4559209555756	-0.422569426483831
TMCC2	-1.49669451249471	0.286203593415681	1.69992163915927e-07	24.5573891455323	-2.06869874236947	0.43683677999283	-4.73563316349743	2.1837226517678e-06	5.50585522385633e-05	-3.0963061357845	-3.19385868055636
NUAK2	0.0476386739794445	0.265526295381265	0.857614001833657	4.70874831367245	0.287692155853371	0.463283418857784	0.620985220154588	0.534609347762766	0.703110640844807	0.201326226073322	0.475943683067245
KLHDC8A	0.167025024356377	0.406770255323587	0.681356565027831	6.40251118210412	0.213169935168593	0.610033648079598	0.349439634747456	0.726759282173099	0.840446560959233	0.456253269029579	0.359884067568927
CDK18	0.855575984622066	0.343021699794393	0.0126229714575008	21.8695595835673	1.33447233208679	0.500082375451351	2.66850502556176	0.00761896386907617	0.0358951979568975	1.92652403005905	2.10618099548978
MFSD4A	-1.49855409080639	0.652028356820315	0.0215449543821046	2.39977705262687	-1.76306138020378	0.858224689654032	-2.05431211832709	0.0399454925995288	0.122583904157077	-3.10027691467712	-2.71786434747128
ELK4	0.148502078684632	0.0865030181197526	0.0860290393292723	25.2489190532197	0.282375983187405	0.161675773231587	1.74655718382076	0.0807141796729127	0.202146753240786	0.416701010735152	0.467664367852732
NUCKS1	-0.191060672865438	0.0621509636057182	0.00211111367875906	229.322583140108	-0.212571053879393	0.1038257631599	-2.0473825321372	0.0406205401028423	0.124115187027131	-0.308371226396196	-0.303157573390592
RAB29	0.405643330755686	0.074068086904392	4.33508147080838e-08	47.4709693923786	0.664279683803005	0.134352267609786	4.94431315243853	7.64127894760731e-07	2.24076372999386e-05	0.965777674906379	1.06243457522908
SLC41A1	0.0946879476837496	0.0534559110270199	0.0765061872069708	73.4620381212558	0.24002280680896	0.104108358837477	2.30550946618665	0.0211380572109371	0.0768198125704273	0.301791079725433	0.401704264672141
ENSG00000286619	0.0643938996396135	0.204788422827841	0.753186034642347	208.668428859048	0.109929951376802	0.309291307920648	0.355425285359153	0.722271008879566	0.838333742180026	0.237103851556687	0.19909990530395
PM20D1	0.498334602453448	0.16650938559524	0.00276401935925181	6.57945583645572	0.855638871472101	0.350066949478745	2.44421495015785	0.0145167745936168	0.0584384731470768	1.16370241024808	1.36045405906716
RAB7B	-0.989148861021371	0.341077245125019	0.00373075931482574	1.97250905807793	-1.29469384423919	0.626572971139697	-2.06630975779919	0.0387992406472505	0.120196487461266	-2.01253808619678	-1.9884368607908
SRGAP2	0.298403632465027	0.194440621853277	0.124863084242876	25.6340488474969	0.343462666485228	0.299574003392069	1.1465035770668	0.251586848001275	0.436275303599932	0.736787517434902	0.562799710177025
IKBKE	-0.239757897399285	0.242033800485508	0.321882522778677	7.31123395288896	-0.3414061289622	0.394149897128521	-0.866183478543132	0.386389552063072	0.575486306562967	-0.412354968351585	-0.50380308743204
RASSF5	-0.331097495794759	0.218291676397686	0.129325654977051	3.3021226652036	-0.492286174664191	0.46031579952262	-1.06945313451054	0.28486553575531	0.471671383140886	-0.607393460191346	-0.738781056816659
EIF2D	-0.0493251021040925	0.0586346046878803	0.400219922382567	43.7300386744666	0.0134979308240711	0.118269275722744	0.114128802612387	0.909135690210644	0.953613105836948	-0.00572163687588119	0.0489183470487775
DYRK3	0.0856927312497879	0.112946449486249	0.448030659427274	25.4719265652353	0.0860829213264157	0.207537193290762	0.414783104471364	0.678300689054545	0.808492583788537	0.282583490926366	0.161960953820852
MAPKAPK2	-0.105973473623392	0.072005664560965	0.141091638551124	64.2017483128404	-0.0586638603122063	0.132571995636919	-0.442505674221514	0.658123325168607	0.794846873625027	-0.126683554164651	-0.063465176361938
PFKFB2	-0.4255099633859	0.103060914489879	3.64783615269334e-05	212.993010483146	-0.547956227298743	0.171748375981757	-3.19045943908632	0.00142046778484647	0.0100741747445208	-0.80899348486103	-0.825480632381736
YOD1	0.115844522903773	0.0987481454203274	0.240743226715218	50.5517422334331	0.179132197372857	0.170684106219865	1.04949547641014	0.293950136119412	0.482362867687944	0.346966957393976	0.306874284383378
LINC02942	-0.136475789262767	0.424607647184525	0.747894985208244	1.94741927969238	-0.105805944645185	0.743946459393252	-0.142222525975159	0.886904239490987	0.940934283457089	-0.191815498517701	-0.1368834418296
CD46	-0.207993249313844	0.051244269118649	4.9313132770259e-05	111.714436652554	-0.236990364134116	0.101678743549326	-2.3307758914148	0.019765180001504	0.0733196237311107	-0.344527551051355	-0.341187784149947
MIR29B2CHG	0.286419812426806	0.0573314022766811	5.85733334570981e-07	249.978566897412	0.442806367972899	0.0994580048031756	4.45219435930974	8.49971762659934e-06	0.000164433615204376	0.711198329089515	0.71751586987936
CD34	3.18370129095145	0.623420987946185	3.27618554923393e-07	3.51673161663591	3.63150627051326	0.725524747555933	5.00535134431551	5.57602311252431e-07	1.70610818290153e-05	6.89779669314277	5.68354185820514
LINC02767	0.683772824490269	0.249088304836048	0.00604920775394616	5.43273697532085	1.05770108256527	0.412800583556785	2.5622567522843	0.0103994407057105	0.0454224889708656	1.5596707721727	1.67514224617058
PLXNA2	0.237593597338776	0.0566934730587987	2.77916628924987e-05	341.751003925022	0.386046208629245	0.0964354587671754	4.00315624112162	6.25029945512902e-05	0.000828168041788263	0.606939152124652	0.629118581010145
LINC01717	-0.813050404822614	0.190921026402692	2.05739521733332e-05	5.66925378562997	-1.28320117093109	0.382471726412246	-3.35502229921172	0.000793585871875666	0.0064009873711381	-1.63651303336473	-1.97053837047571
LAMB3	-0.0479768835421892	0.360891957960609	0.894241036783217	1.98339570706095	-0.201310804424102	0.664492738428608	-0.302954107369422	0.761924835972734	0.864103173049129	-0.00284277032070478	-0.285621055957434
HSD11B1-AS1	-0.466520296112335	0.156086915524775	0.00280030048051813	10.4835364411044	-0.607543796412334	0.300311001542978	-2.02304875043143	0.0430681215961221	0.129197034044265	-0.896563318594907	-0.918281280245621
G0S2	1.86805222630714	0.395832434380492	2.36656948219017e-06	31.3863073175068	2.81133039355839	0.584511237141252	4.80971145620424	1.51148324158738e-06	4.06692834347115e-05	4.08847615893584	4.40621415586762
HSD11B1	-1.01507138190538	0.466666207778178	0.0296184955646929	3.93977423198951	-1.04980680830866	0.70454087851058	-1.49005805103599	0.136208972836459	0.289466651063517	-2.06789074229246	-1.60705403336756
UTP25	-0.250688842808853	0.161191158616596	0.119892014944387	11.9949958134277	-0.331358385633094	0.301446558207374	-1.09922762961235	0.271668789997757	0.457719200636409	-0.435695941429155	-0.488154906034783
SYT14	-1.16751507392852	0.215359144530359	5.91847809244587e-08	43.9501140831538	-1.76435895985914	0.343788251973385	-5.13210951721448	2.86512697270945e-07	9.76692413288808e-06	-2.39340550593248	-2.71988517554772
HHAT	-0.712678424481302	0.0647781169611008	3.74416493549276e-28	63.543175632139	-0.990061285439009	0.130146418752284	-7.607287967896	2.79907191066651e-14	6.85150602133147e-12	-1.42218759278222	-1.51400739106032
ENSG00000284376	-1.45220735459753	0.485784727121016	0.00279521237386295	2.13549678184245	-2.15462608061695	0.774881394346277	-2.78058822464654	0.00542605137752195	0.0277020510870001	-3.00131219739497	-3.32768042856867
RCOR3	-0.159616959923597	0.0470003424866171	0.000683581813758397	197.099315935645	-0.217080369010137	0.0897344355231206	-2.41914230300367	0.0155571528490453	0.0614200855312665	-0.241229105588241	-0.310180302657458
TRAF5	-0.630479603398704	0.174610241728441	0.000305274601577544	13.1076802283908	-0.91492919420831	0.319571027830682	-2.86299168112657	0.0041966158135472	0.0227771235726461	-1.24666750755541	-1.39699797373897
ENSG00000287033	-0.320759554367154	0.250228710230255	0.199889827151685	1.83094343766297	-0.466443563463586	0.498227500524184	-0.936205976131068	0.349167146848183	0.539043605120216	-0.585318735316404	-0.698534221820941
LINC00467	-0.643864554302027	0.0616602384677253	1.59189006889752e-25	56.0554141698684	-0.90114006236099	0.118768442437763	-7.58736953911983	3.26465038380018e-14	7.88167100878005e-12	-1.27524854670373	-1.37552301867791
SLC30A1	0.524751047952049	0.0915982770440782	1.01125084122824e-08	103.512432991436	0.94709899186779	0.149565721793716	6.3323265552387	2.41491690260062e-10	2.17145385160374e-08	1.22010974923709	1.50289246614917
LPGAT1	0.00136304956715748	0.140106309016897	0.992237758189325	42.4741749763957	0.0534390467247404	0.227426058553265	0.23497327907226	0.814229472850591	0.896638023689119	0.10251335462585	0.111121949026949
INTS7	0.493339505856183	0.156875072156208	0.00166204830656666	26.6696069225614	0.721444966223507	0.258442774392552	2.79150758971383	0.0052463127234462	0.0269880371973193	1.15303632320545	1.15146279575997
LINC02608	-1.47730201724954	0.517004201403067	0.00427090203404262	32.0505766944707	-2.01723900138184	0.740341482875874	-2.7247412822875	0.00643518911066846	0.0316213414190349	-3.05489711831488	-3.11371617141226
PPP2R5A	-0.039336498201557	0.052019651807588	0.449538079754543	211.110993833901	-0.026684119393113	0.100059248450121	-0.266683188275345	0.789713099090235	0.882499756411534	0.0156071435759475	-0.0136604818600751
ENSG00000234915	0.635693680582984	0.10683627422308	2.67868922201674e-09	34.0312317065825	0.960924056019605	0.208037294132853	4.61899901181159	3.85595693586759e-06	8.7013297103368e-05	1.4570068248667	1.52442338155877
PACC1	0.992519807266057	0.220205446786625	6.56749145193943e-06	18.6830425999199	1.55771142487933	0.335005421203973	4.6498096039195	3.32241594960051e-06	7.79683870782415e-05	2.21894174487768	2.45384969129111
NENF	0.191193768659475	0.332654902818998	0.565459647977902	11.9736266720865	0.446838213849305	0.505044521109516	0.884750146121099	0.376291403159189	0.565780418688365	0.507861065881581	0.723794996801025
ENSG00000260805	-0.0991566807360942	0.289019857413972	0.731538932508213	2.22323358277078	-0.158977364121982	0.570729979056257	-0.278550925929741	0.780589477932712	0.875970006945948	-0.112127578144632	-0.219691689400211
ATF3	0.300619126663767	0.28844755755907	0.297320437996113	16.1229858884566	0.344260787398916	0.455519737410023	0.755753832657837	0.449796801510905	0.633164443277012	0.741518287602413	0.564042689861643
NSL1	-0.0382535751128119	0.0647764694423238	0.554823722518664	85.8625026049769	-0.0298148899040481	0.113021871332376	-0.263797524784987	0.791935941972595	0.883750968234345	0.0179195216651616	-0.0185362896174627
TATDN3	-0.766720799070075	0.147997820484219	2.21146957234705e-07	38.357329722551	-1.05476204704584	0.247140756096691	-4.2678595942839	1.97357475684199e-05	0.000322655672677024	-1.53758489494242	-1.61477123633407
SPATA45	0.245611571559331	0.274956780634362	0.371710792303948	2.2091823165955	0.390082062291198	0.52765254606465	0.7392782716591	0.459738040545606	0.642284837619957	0.624060024419452	0.635403949587593
FLVCR1-DT	-0.211877272106252	0.161500314091113	0.189543409338847	5.51291489162154	-0.207561546709301	0.334363477732702	-0.620766203643899	0.534753462884918	0.703110640844807	-0.352821149457849	-0.295355853706792
FLVCR1	-0.391255121955927	0.0679852653378476	8.6642398775331e-09	40.363808271963	-0.501572089394861	0.139160504301278	-3.60427042078672	0.000313031005704482	0.00306321956942576	-0.735848729157317	-0.753242779552356
ANGEL2	-0.288563407392245	0.0450498141402414	1.49946684819672e-10	63.5333062415385	-0.368836916836341	0.0952427172463777	-3.87259968530947	0.000107680611163871	0.00128227235888652	-0.516569933489521	-0.546523321266121
RPS6KC1	-0.138726699724666	0.0374378288983078	0.000210955792364273	222.413571223421	-0.207413552924132	0.0870411222535487	-2.38293748465169	0.017175110732856	0.0661771210222679	-0.196621893438056	-0.295125370749561
SMYD2	-0.658860064139216	0.673894063423063	0.328227245319702	3.80189139518024	-0.797772901990835	0.95239204040229	-0.837651794794354	0.402226294256469	0.590706999670997	-1.30726863081173	-1.21454079381295
PTPN14	-0.0628304587613014	0.0411845505680619	0.127113696761985	114.247903324504	-0.0977804353856581	0.0900700259318499	-1.0856046101246	0.277653959288379	0.463914806456047	-0.0345597798111653	-0.12438465273985
KCTD3	-0.507581294172752	0.0976431198435498	2.01085413283044e-07	144.242717351434	-0.725294546197052	0.152169696932578	-4.76635335955495	1.87590145659744e-06	4.87623706063029e-05	-0.984241338597411	-1.10166425808869
USH2A	-0.00467272111019604	0.338327750430256	0.98898058613042	3.02676798799605	-0.0995158085056304	0.570540795140278	-0.174423650952361	0.861532528437491	0.926510207541026	0.089625104286663	-0.127087292773915
ESRRG	0.0716054093729661	0.0699397127290915	0.305922107579729	902.711279104211	0.114751909686942	0.109566984009357	1.04732197134442	0.29495110593222	0.483510212161607	0.252502670984281	0.20660953964229
GPATCH2	-0.219494217207801	0.0809311922414554	0.00668565984223214	105.988356878447	-0.282563729506803	0.147819677248165	-1.91154340725846	0.0559347841087777	0.156048021577538	-0.369085699676258	-0.412162953884775
SPATA17	-0.0579379079058891	0.149844934564226	0.699013538301797	41.415725980793	-0.133151281957603	0.263062833366115	-0.506157712413488	0.612745938583212	0.763091326816444	-0.0241126598670048	-0.179470596439169
RRP15	0.057043142909391	0.124707755697683	0.647373102718715	16.8388886600356	0.122510553215286	0.222305819709429	0.551090175576228	0.581571859820999	0.740250006700889	0.22140769641994	0.218692716665382
TGFB2	0.0164258820859127	0.0756462359459803	0.828098640293339	465.397675906352	0.0783110781514675	0.128261744150435	0.610556785034969	0.541493039458018	0.709399703274344	0.13467719362778	0.149857219896805
LINC02869	0.151830240616464	0.208018134395333	0.465457764744224	3.53597986879396	0.245844927950943	0.362439601586957	0.678305921523203	0.497577744934252	0.674251128457732	0.423807673072034	0.410771535278333
LYPLAL1-DT	-0.57658140019001	0.0692175202705768	8.08477184788443e-17	96.8470888281474	-0.775561885759943	0.119679183954901	-6.48034069193017	9.15157361709521e-11	9.80975492857687e-09	-1.1315780561963	-1.17994974191062
LYPLAL1	0.100059986529385	0.0438127296305045	0.0223826507725306	264.447836364542	0.178353556371004	0.0840522023505563	2.12193793122927	0.0338429506260952	0.108821047588816	0.313262055873377	0.305661642375989
ENSG00000277007	1.05834764382035	0.144112035067445	2.0742296862364e-13	8.14739612697459	1.43543930323366	0.278083160910003	5.16190659850207	2.44447257029135e-07	8.49731451258675e-06	2.35950467911606	2.26342520723841
ENSG00000287676	1.41848957794697	0.243850086785407	5.98931292232925e-09	3.09479659167088	1.67968108395998	0.470108750905802	3.57296281067642	0.000352964904508952	0.00334623640509186	3.12851988078341	2.64380312538479
LYPLAL1-AS1	1.216259135024	0.238102941483569	3.2537465879784e-07	8.10188205616681	1.74910144232022	0.401068668879875	4.36110217037198	1.29408917163654e-05	0.000228756545244959	2.69669489704518	2.75191718888171
SLC30A10	-0.369556199827692	0.0846268518087891	1.26027836872509e-05	99.9746473983075	-0.468380771466577	0.147839798215456	-3.16816430433689	0.00153404796802023	0.0106735339077728	-0.689514771916608	-0.701551196005304
EPRS1	0.183956119361787	0.0606894400954114	0.0024365977981299	120.227204788678	0.307442259706718	0.120117130451981	2.55952051593194	0.0104816668858241	0.0456658581009286	0.492406430342521	0.506702152664749
BPNT1	-0.136578032482821	0.116467443748998	0.240927631677294	17.0070456378751	-0.185806577107153	0.220301422082327	-0.843419780729863	0.398993712908966	0.58780115324815	-0.1920338196379	-0.261475040923677
IARS2	-0.106386232144565	0.0651537523436342	0.102500781861891	46.8751877234953	-0.0989696213889266	0.127993923491391	-0.773236874761349	0.439382206689369	0.624741590213266	-0.127564922167989	-0.12623667042031
RAB3GAP2	-0.0482115236047462	0.035701337930526	0.176883787908029	198.873935194865	0.00443542450360958	0.0807284365615217	0.0549425294546541	0.956184249424468	0.979255737039276	-0.00334379993688678	0.0348045567008917
MARK1	-0.186978452113635	0.0796073463886235	0.0188361062227521	212.596893026589	-0.251899943068859	0.127155988654309	-1.98103090333938	0.0475878080702907	0.138865844024087	-0.299654413614281	-0.364407704094731
MTARC2	0.0621154069361148	0.082478022750415	0.451381023868398	126.961776464416	0.214331131087374	0.135973647260658	1.57626963316286	0.114963676841439	0.257776061151848	0.232238559959562	0.361692493976696
MTARC1	0.481098898643695	0.115482260009797	3.09993013561773e-05	44.5929277415323	0.843520360767804	0.18722371068271	4.50541417906905	6.6243608028334e-06	0.000134657133551483	1.12689881426229	1.34158090043301
HLX-AS1	-0.0653106732543138	0.185227700689901	0.724390823080229	6.77282101000368	0.0154555894458958	0.342252904795053	0.0451583879328969	0.963981062010106	0.982489141618443	-0.039855810258571	0.0519671706726333
DUSP10	0.626339163701827	0.457791163300793	0.171256799924672	2.52600742668624	0.847400212303921	0.766880634840941	1.10499623253582	0.269161221608859	0.454899485051599	1.43703201770266	1.34762331400221
ENSG00000236230	-0.541015952093426	0.285404999772047	0.0580119212177956	5.97138045249249	-0.91041881619093	0.515029737941896	-1.76770145318025	0.0771108269346608	0.19573688807381	-1.05563474704872	-1.38997358915086
TAF1A	-0.100213744997207	0.120438726126969	0.4053680556727	8.49870561304786	-0.176106418758114	0.276498893859296	-0.636915454886886	0.5241799153187	0.694440865036215	-0.114384739582681	-0.246368182352941
TAF1A-AS1	-0.21464505333306	0.227505349937477	0.345439247877195	3.26082339323702	-0.180352019115725	0.425702312881954	-0.423657597476423	0.671815543263741	0.804203266823406	-0.358731224449439	-0.25298020680063
MIA3	0.0938591478675435	0.0564864224612815	0.0965883563729322	82.6685830066225	0.178784801738157	0.103019416644486	1.73544762299647	0.0826615511077471	0.205214418069103	0.300021333974088	0.306333256440054
ENSG00000272750	-0.0475240551507962	0.246316260397649	0.847006607113617	2.66871169028681	-0.0682688504860418	0.474209251908673	-0.143963556618228	0.885529247404414	0.940267951334823	-0.0018758406640061	-0.078423821665273
BROX	-0.308314537754815	0.0712690136936531	1.51795177182846e-05	35.2387401733305	-0.402233005783168	0.144486174059735	-2.78388578284919	0.00537119448369299	0.0274940260181834	-0.558744748637787	-0.598533811650072
DISP1	0.0953825298581018	0.060566824477578	0.115295393657293	155.039585019347	0.152609124419507	0.109382126801417	1.39519251345851	0.162957794019605	0.32747641525673	0.303274229007061	0.26556771004201
SUSD4	1.03265654636443	0.576802450324097	0.0734037130822283	3.28225895617122	1.57720678217647	0.908070678878786	1.7368766758595	0.0824089411868007	0.204829894169027	2.3046461841201	2.48421142301511
CAPN8	-0.00350889741023438	0.205247519451356	0.986360085109344	3.6264528849141	-0.34311818394288	0.466864858467595	-0.734941124224059	0.462375351433624	0.644793732684459	0.0921102303786903	-0.506469412199926
CAPN2	0.282315046544673	0.068793173029194	4.06377375190259e-05	275.241139361917	0.477781389344296	0.110793567922581	4.31235673968143	1.61523539966046e-05	0.000274777110845714	0.702433375432281	0.771985362268478
TP53BP2	-0.238068622222307	0.0664115824482869	0.000337407040049594	287.320531104106	-0.254058345583767	0.112264243256512	-2.26303886450533	0.0236332936204427	0.0835868285704759	-0.408747839695363	-0.367769162780059
ENSG00000288999	-0.573508314907449	0.204903643665506	0.0051274297421065	4.14918684534898	-1.07947232204992	0.455639624556733	-2.36913618542303	0.0178296869366194	0.0679123411651135	-1.12501606195355	-1.65325459055351
ENSG00000291068	-0.625691098910587	0.0757016433456095	1.39431759912946e-16	31.1233748640782	-0.882865530096246	0.150652147862701	-5.86029168930838	4.62054826372073e-09	2.77926766552267e-07	-1.23644255901243	-1.34706257871023
ENSG00000290989	0.127300671028771	0.0878547452546806	0.147340299910612	31.305437757871	0.235197753672463	0.168831125713789	1.39309474291596	0.163591142634981	0.328478629176325	0.371429401852274	0.394189810504846
FBXO28	0.132414732681581	0.04452037987949	0.00293705830784907	80.7742480990606	0.275388090480862	0.0851662906652395	3.23353392909081	0.00122268811631966	0.0089711304587917	0.38234951634217	0.456781544807303
DEGS1	-0.0939643678918437	0.125080365709183	0.452513070988537	29.4185820061864	0.0112985850754604	0.202577940414544	0.055774014941309	0.955521835785193	0.979019640362667	-0.101040372988352	0.0454931240805661
NVL	0.0436348475822854	0.0429852917235908	0.310052861965824	71.7781281451414	0.106850351393274	0.0948532995377588	1.12648006884294	0.259962372323714	0.44520229810836	0.192776809655822	0.194303789639487
CNIH4	-0.0967579650285869	0.0811478118786919	0.23311741241532	28.7699221367419	-0.0194969408409864	0.162843324309782	-0.119728216822059	0.90469844734441	0.950656501751013	-0.107005572988457	-0.0024672944910901
WDR26	0.0757954002253328	0.0326201626864726	0.0201482742341112	141.75833430911	0.189220618390554	0.073703716015576	2.56731449402857	0.010248961137804	0.0449658180464668	0.261449606497723	0.322585816508161
CNIH3	-0.289971465549074	0.0779686531967964	0.000199951682853941	156.077547492878	-0.402857990054882	0.13126570358962	-3.06902701191736	0.00214757172621343	0.0138336272305503	-0.519576576217919	-0.599507151327837
DNAH14	0.846880213160332	0.917283093275342	0.355877734501458	4.24232784851557	1.16061726601974	1.3262038979903	0.875142402897858	0.38149642769207	0.57098680429933	1.9079558495429	1.8354221273996
LBR	0.0966480319473118	0.0714397622581713	0.176100202894677	50.3301657015144	0.190010936422183	0.130887674021914	1.451709932521	0.146582276374287	0.304570388920118	0.30597647012959	0.323816644119435
ENAH	0.334461691368749	0.0596437529717406	2.05084298078333e-08	332.153377006762	0.496302700642852	0.115804372370067	4.28569915354194	1.82165371918724e-05	0.000302875708933546	0.8137827040877	0.800830131628313
ENSG00000227496	-0.690784281010241	0.314889948276052	0.0282546533517965	1.76662497782275	-0.759524936275059	0.613173327415039	-1.23867901997139	0.215464391299467	0.394119816529507	-1.37543677716958	-1.15497407460121
SRP9	0.0306003243420221	0.0841646206131461	0.716173868204545	91.3011237005289	0.170917390841067	0.155602280012353	1.09842471991733	0.272019073005002	0.457953356625977	0.164944042714762	0.294080687001124
EPHX1	0.228467701112013	0.0773186062123847	0.00312784157586747	213.215177912392	0.494607584161437	0.140196822384583	3.52795145958906	0.000418788945091674	0.00384716462854674	0.58745252126552	0.798190186585746
ENSG00000242861	0.399172576951214	0.126040304335464	0.00154007993553606	16.3632086605742	0.639601230288518	0.232500365096125	2.75096871363656	0.00594193180303427	0.0297882005386066	0.951960600107929	1.02400077924627
TMEM63A	0.360263306206924	0.0901036387433002	6.37932924296828e-05	75.2042512527373	0.581619839159724	0.152150965340855	3.8226496812344	0.000132025285908337	0.00150505410016076	0.868877188117284	0.933701565151058
LEFTY1	-0.0595623110541035	0.196727711460206	0.762068781938059	5.53245501761164	-0.157911569268506	0.392830622608375	-0.401983858131988	0.687695905918003	0.814833087170827	-0.0275812665363242	-0.218031838958854
PYCR2	-0.438891932165771	0.229334420231477	0.055650331377903	11.276823733206	-0.515096969398688	0.383243549812204	-1.34404602413033	0.178933504558789	0.348725432306105	-0.837568156246953	-0.774306193370159
SDE2	-0.484940277853266	0.172362816287828	0.00490076020934379	9.83443182638689	-0.533297499761751	0.310738398953268	-1.71622658016576	0.0861205801018464	0.210921220638541	-0.935895716827185	-0.802651384058149
H3-3A-DT	-0.211893730513453	0.166635098942846	0.20351412756028	12.1395282821522	-0.350144861924228	0.290784488834803	-1.20413871911561	0.228535966794573	0.409734835499182	-0.352856293283474	-0.517412638760434
H3-3A	-0.030778017271293	0.151539651372082	0.839055251809738	30.10446905936	0.109694390272441	0.242121758762128	0.45305465660445	0.650509384993162	0.79027899642376	0.0338821660459473	0.198733046520794
LINC01703	-0.290179886006067	0.166440718644864	0.0812562835054136	5.7427553228025	-0.312130454443226	0.341519332669484	-0.913946662999896	0.360744872615453	0.550464453957606	-0.52002161880968	-0.458209659097448
ACBD3	-0.218883403131849	0.0678164791276567	0.00124840251469472	57.7988330714377	-0.245308036357797	0.132499027826934	-1.85139499044635	0.0641127492513743	0.171929868047203	-0.367781421375707	-0.354141582778746
LIN9	-0.0547288549229438	0.131144345208024	0.676446052491027	8.62065470911066	-0.100399670130379	0.263391167139022	-0.381180854395876	0.703069054612392	0.825618937799093	-0.0172603322344964	-0.128463803556598
PARP1	-0.122360986837287	0.0830927749391891	0.140863579572172	46.0922936526351	-0.0613334394454744	0.162071749168363	-0.378433871172452	0.705108310258155	0.82702015112763	-0.161675999044948	-0.0676227326572606
STUM	-0.270360663248766	0.149905193915331	0.0713027692419123	50.791391388822	-0.31369370549886	0.242625286395958	-1.29291431308986	0.196040696575135	0.36937368904192	-0.477701405190131	-0.460644239210293
ITPKB	0.0511587075100461	0.0616867925201519	0.406917700780069	1140.37871050744	0.112883553152653	0.102162850097234	1.10493739206782	0.269186718656555	0.454899485051599	0.208842594035237	0.203699793542524
ITPKB-IT1	0.468085831096338	0.230556404542272	0.0423317107044296	2.47002314440458	0.512062157788339	0.459741744979664	1.11380392009212	0.265363314877934	0.450989687696114	1.09911186190832	0.825373637175525
ITPKB-AS1	0.304770071770707	0.16017236990078	0.0570714668362758	47.6406448600896	0.549337618836864	0.262693310422381	2.09117475414045	0.0365124015396868	0.114725363654027	0.750381848287911	0.883425794465813
PSEN2	0.211206868699725	0.124250308032507	0.0891591701999748	17.2827500813218	0.336626685198809	0.226639665996288	1.48529465801596	0.137465786349752	0.291224548458713	0.55059526788659	0.552153471345638
COQ8A	-0.488164513695652	0.220887257884165	0.0271040080299464	12.3020193524176	-0.659386247444701	0.37524304652328	-1.75722442708553	0.0788795632439422	0.198908774161001	-0.942780464593556	-0.999019815383447
CDC42BPA	-0.00356225425012073	0.0489306395991238	0.941963584662125	868.676453623189	0.0130445710390254	0.092700976953197	0.140716651191404	0.888093790239419	0.941742777327288	0.0919962969066412	0.0482122923733891
ENSG00000287532	1.04332414428823	0.24399088852244	1.90214344646062e-05	8.4860892220987	1.53482393014125	0.398815825671912	3.84845292323952	0.000118866133539865	0.00139011064200835	2.32742482829153	2.41820510348075
ENSG00000228625	1.046653499085	0.280655527975662	0.000191999303536908	1.87979273521613	1.31652997611332	0.531393416114361	2.47750524600024	0.0132304463826377	0.0546290616942668	2.33453403776659	2.07823788112362
ZNF678	-0.12931592821415	0.0727739875821223	0.0755760349352892	81.2250947655844	-0.186963244597809	0.133292301386689	-1.40265598727579	0.160719447786637	0.324103346689569	-0.176526965118875	-0.263276414835933
SNAP47	0.227039752902267	0.135053321027066	0.0927411701924267	21.1294972188158	0.416999233618137	0.219158035065813	1.90273303688324	0.057075388804934	0.158015684026275	0.584403407079049	0.677324285908769
JMJD4	-0.367237855601743	0.107440142930875	0.000630670435871942	12.5975593832321	-0.455929174801039	0.213533634321789	-2.13516327883956	0.0327476752669186	0.106484322676047	-0.684564384906621	-0.682159295065379
ARF1	-0.242197827890609	0.170874644370087	0.156365829786925	33.2349374583496	-0.223694563962116	0.280632223791904	-0.797109330281298	0.425387538046065	0.611874822267377	-0.417564979908251	-0.320481135293735
C1orf35	0.197566150926481	0.141218592826937	0.161810138556953	24.0194363565302	0.366072623528643	0.237746464700597	1.539760534356	0.123618735153114	0.270775116621736	0.521468086808059	0.598012065589673
MRPL55	-1.60091278729019	0.36865511043217	1.40821829988072e-05	8.48241422320609	-2.13434203011168	0.563132324231495	-3.79012523037887	0.00015057135325164	0.00167529642026951	-3.31884461302025	-3.29609039970536
GUK1	-0.513906328372667	0.184924563249381	0.00545256472503792	47.5672510229578	-0.548259606873372	0.289954689522333	-1.89084579999919	0.0586449313232914	0.160929204357967	-0.997747256653291	-0.825953110475624
IBA57	0.171206554801963	0.136159352330569	0.208609400249583	10.9055861340685	0.282305566538434	0.271365656214751	1.04031427733443	0.298193913156663	0.486878777605432	0.465182138939408	0.467554702183498
OBSCN	0.0975425144296965	0.208811421727669	0.64040538132503	3.63252532272867	0.130076848798999	0.399974302713197	0.325213014727776	0.745019859280097	0.852723080916511	0.307886468831205	0.230476334331672
ENSG00000287315	-1.9083051274992	0.348589933118157	4.39107415295061e-08	2.86259704153926	-2.21321139497919	0.5450192984688	-4.06079454653639	4.89059947450694e-05	0.000673374415146175	-3.97522300191877	-3.4189201822455
TRIM11	-0.579433011260305	0.28780312956086	0.0440834544588077	3.52170546848414	-0.891481091696795	0.533481838553413	-1.67106174432129	0.0947094826580831	0.225440292053762	-1.13766713401396	-1.36048030509403
ENSG00000231563	0.426881767991152	0.117122155883967	0.000267644827792565	10.1096982116244	0.710444668681186	0.2421521916601	2.93387668230735	0.00334757181340939	0.0192602981394434	1.0111283534752	1.13433112293276
RNF187	0.0633451625315083	0.424739370342613	0.881444031260238	14.2944278169276	0.168795143375728	0.58661697884201	0.287743364859524	0.773543192799559	0.87178189217927	0.234864471183943	0.290775535563656
RHOU	0.0888035430836166	0.186479918236153	0.633925000478069	79.44533765239	0.215238957480028	0.288256372217655	0.746692799274899	0.455249017312951	0.638439383873189	0.289226043106641	0.363106327073758
LINC02814	-0.456037318721065	0.185683608763005	0.0140496577589886	38.0277069680072	-0.69660858915991	0.319331299003131	-2.1814604184887	0.0291493790148331	0.097667044820802	-0.874178896763629	-1.05698924554425
RAB4A-AS1	-0.0557491194899429	0.0823749511734728	0.498550171283317	20.6472401320948	-0.0203091210195954	0.167658950767945	-0.121133532844931	0.903585269360406	0.950043669838923	-0.0194389148637244	-0.00373216983133837
RAB4A	-0.0360113561348029	0.0761230478355251	0.636164870843324	137.404413723063	0.0248381676198922	0.131636158353476	0.188688031697153	0.850337332412237	0.919430660702339	0.0227073575602999	0.0665794353804044
ENSG00000237481	-0.0988386380394426	0.188119360229715	0.599302470626211	3.61698998894144	-0.195144879447208	0.37225490046973	-0.524223802563686	0.600122887317158	0.753799855040809	-0.111448457927495	-0.276018351214688
CCSAP	-0.525569285000864	0.236082002433861	0.025999786554073	18.5602187962599	-0.752719895201823	0.368044313419798	-2.04518822260204	0.0408363051513852	0.124601634693216	-1.02265130167993	-1.14437602152183
NUP133	-0.166204404118955	0.0903939617067914	0.0659641641798933	69.8567804557468	-0.18312315106357	0.156445821841664	-1.17052119965789	0.241791287930843	0.425155109098391	-0.255295350716432	-0.257295919690109
ABCB10	0.103572621837774	0.0677426133335407	0.126285794693635	52.9584645327712	0.214111872085698	0.129417402460811	1.65442875544139	0.0980404278719416	0.230751135258427	0.320762626326567	0.361351023805849
TAF5L	-0.0588519408113505	0.0814482290365721	0.469944905057285	26.702758822794	-0.0504904609692456	0.169728287497093	-0.297478173578523	0.766101469148469	0.866998798707546	-0.0260644048111993	-0.0507360658182423
URB2	-0.0361878695876651	0.121533885089293	0.765886722885756	13.4624617705765	-0.0070027987619271	0.222432013905516	-0.031482872626877	0.974884451038235	0.987835662501719	0.0223304463603337	0.016990865938812
GALNT2	0.132372674215088	0.0550437837579668	0.0161785977550012	273.883684649898	0.23767709618052	0.10142387854101	2.34340373883864	0.0191086924978016	0.0713348012245829	0.382259708416385	0.398051095575657
ENSG00000227006	0.537912237521242	0.215005634658591	0.0123545623533248	4.78440492261012	0.845851005427968	0.372448953723174	2.27105217231098	0.0231438198159273	0.0822849869751668	1.2482129882428	1.3452106060515
PGBD5	-0.225121742330224	0.153304449423736	0.141978799478503	25.6887045895273	-0.260930764176265	0.25893397542311	-1.00771157492906	0.313592946583879	0.502871771125155	-0.381102218600673	-0.378472148440708
COG2	0.244051374722274	0.0503491430849527	1.25228605086209e-06	55.514101269143	0.393092911119017	0.101286061632547	3.8810168426245	0.000104020636063956	0.00124626763425639	0.620728518222596	0.640092993393175
AGT	-0.48150743474025	0.0916641929593914	1.49682071751824e-07	376.380400703628	-0.488530883776861	0.165158608571681	-2.95794986408373	0.00309692489582542	0.0181503943785999	-0.928565527563748	-0.73293263184404
ENSG00000244137	-0.866595707227155	0.259483966999587	0.000838723081273567	5.73096515256911	-1.11431621079744	0.425273065910704	-2.62023697271113	0.00878686842855956	0.039943195559694	-1.75084893159004	-1.7075198592659
CAPN9	-0.308301050551036	0.161490367202269	0.0562493600559852	6.58625724087779	-0.309198590135469	0.38162470958022	-0.810216378482363	0.417815825750071	0.60528977322157	-0.558715949256903	-0.453643624415111
C1orf198	-0.0870438351080012	0.0602820241858772	0.148754877811813	154.848635933791	-0.0952932082183974	0.108997880773193	-0.87426661456554	0.381973076078172	0.571128658081082	-0.0862628799776632	-0.120511088237387
ENSG00000223393	-0.203634958305553	0.150406997410552	0.175770565137815	5.42206910864207	-0.296596963193204	0.319041776621683	-0.929649296508607	0.352552694724843	0.542796640231611	-0.335221242285079	-0.43401806892128
TTC13	0.18187525478996	0.0517007228356004	0.000435062426145631	85.7451844159872	0.281485628694562	0.102854639360033	2.73673244538098	0.00620527388196699	0.030806125886137	0.487963136361145	0.46627774518976
ARV1	-0.167058514146672	0.11490248886385	0.145969723838788	25.3371259322147	-0.112384638996869	0.197783077867801	-0.568221711424612	0.569884430723966	0.731404253355606	-0.257119141652646	-0.147128986445978
FAM89A	-0.0839391420358363	0.235943215355662	0.722020358754911	18.2564801584055	-0.079100863448327	0.37045593293925	-0.213523003453419	0.830919048641016	0.907149681797018	-0.079633393259333	-0.0952934110028383
C1orf131	0.0141932161953205	0.111593687529264	0.898792749927106	21.6676676569324	0.0205888225101655	0.203046620099189	0.101399484020506	0.919233346056129	0.959067516628773	0.129909756549747	0.0599615789206429
GNPAT	-0.246320506445768	0.0844895030005218	0.00355235495805391	50.0413244581884	-0.263717744232968	0.154406001328761	-1.70795009237666	0.0876456033005278	0.213481478502659	-0.426368182701598	-0.382812542900376
EXOC8	0.275056359955839	0.147777893836347	0.0627043387347517	6.48602399427169	0.371064018142722	0.306877655240056	1.20915945428629	0.226601591385419	0.407388192040868	0.686933818724205	0.605785577092515
SPRTN	0.171034603539838	0.107003995446335	0.109955195966938	10.7160086320445	0.297396726582059	0.231563755784295	1.28429738745078	0.199037920610661	0.37341327579756	0.464814969437637	0.491057413401609
EGLN1	0.0388214342995677	0.0684450673664466	0.570584341682878	116.434637809424	0.112950183745726	0.118996304259647	0.949190686622259	0.342523637484228	0.532895178939092	0.182498673078103	0.203803562873892
ENSG00000233461	1.06031735322502	0.285024878508762	0.000199154140861522	2.28802405941976	1.34510024236228	0.569480538289482	2.36197754255568	0.0181777433313915	0.0687969148532636	2.3637106221944	2.12273271883873
TSNAX	-0.0592876805917558	0.0552061980715548	0.282853339407615	45.1183291024348	-0.0325435822131939	0.115346287761407	-0.282138097764447	0.777837621547979	0.874273612382754	-0.0269948449609016	-0.0227859077488419
DISC1	-0.103021365877363	0.272833560637886	0.705729362178169	6.80145385092124	-0.117597286338799	0.467061220234545	-0.251781310980485	0.8012101037235	0.889374277038748	-0.120379884642905	-0.155247073114271
SIPA1L2	-0.536766781395801	0.12674526161013	2.28546903387335e-05	119.369476385467	-0.795227845825576	0.188799372316274	-4.21202589854707	2.53090517866968e-05	0.000397192100346166	-1.04656144413309	-1.21057716743081
MAP10	-0.748620503015942	0.247100231317412	0.00244859311024187	3.19119965400557	-1.03741271270205	0.469069022608823	-2.21164191771238	0.0269914166670506	0.0921977746930372	-1.49893512522298	-1.58775168358068
NTPCR	0.073471833713187	0.0637273896298151	0.248948042531045	60.2983035049745	0.132681287470349	0.112730882389504	1.17697373299991	0.239205990491026	0.422336843960512	0.256488068280135	0.234532442000073
PCNX2	-1.28464639664102	0.173592513514237	1.35819895790822e-13	111.858823189246	-1.81909147359553	0.280836000223272	-6.47741554554723	9.33069666087395e-11	9.90627698501461e-09	-2.6435173624586	-2.80512464427439
COA6-AS1	-0.241545957955588	0.163870423182407	0.140480023406645	28.4852296868467	-0.23492710929571	0.268567473737955	-0.874741479397953	0.381714585258042	0.57103283682096	-0.416173034561046	-0.337974506807698
COA6	-0.0457109639476036	0.218234838751996	0.834090965750784	8.3911552868394	0.116161230504125	0.374766332066614	0.309956419680403	0.756594097351934	0.860989354030625	0.00199567377278328	0.208804391468403
TARBP1	-0.58915110414999	0.0806662838315102	2.80250260389218e-13	106.218650278264	-0.812475761449328	0.14576973888022	-5.57369291933044	2.49395187172859e-08	1.18154322008991e-06	-1.15841828919811	-1.23743877242656
LINC01354	-0.297221416226887	0.161082973513365	0.0650164729911326	20.0177235732815	-0.434374216312834	0.269431580090871	-1.61218746579868	0.106921151968548	0.244945576787662	-0.535057479035019	-0.6485899761262
ENSG00000288760	0.961726366817119	0.446852883886486	0.0313799160989833	4.21200320855388	1.12660717658298	0.757871781503658	1.48654060499222	0.137136184877454	0.290666039961545	2.15318815838046	1.78245540328935
IRF2BP2	-0.0985111099551563	0.0959660186008801	0.304646185206916	101.575055465928	-0.022767683422484	0.158593498104852	-0.143560005262204	0.885847924602391	0.940476300282612	-0.110749083453373	-0.00756109232634592
TOMM20	-0.246542671812939	0.287744043144806	0.391548556965136	18.7214449531753	-0.383120552699462	0.433043221926552	-0.884716659448009	0.376309468217489	0.565780418688365	-0.426842574957677	-0.568768408314772
RBM34	-0.317211119459995	0.253415984198325	0.210664338516129	2.00992763292012	-0.314728580463083	0.517193982890597	-0.608531017132227	0.542835340713899	0.710398013272574	-0.577741721569448	-0.462255935551772
ARID4B	-0.0192239651004563	0.0481654972717041	0.689802463662029	376.911039688813	0.00871513472067323	0.0859189990026961	0.101434313968203	0.919205698328635	0.959067516628773	0.0585536661359847	0.0414697032527856
GGPS1	0.23249853083694	0.0648099901754925	0.000334008117227159	45.8524150659405	0.39174587013026	0.140202147881177	2.79415027551696	0.00520362911662615	0.0268763141315305	0.596059598198449	0.637995135092939
TBCE	0.109561718802319	0.0761354143865509	0.150139889245193	36.453085466111	0.183209608641391	0.141532084659933	1.29447403450319	0.195501732503586	0.368809031068573	0.333551213751589	0.313224374057387
B3GALNT2	-0.270885045104968	0.0760430716858698	0.000367678697282518	101.313522031372	-0.337440451896098	0.133336762596523	-2.53073829996303	0.0113822737498002	0.0485717173284454	-0.478821123780736	-0.497627010669256
GNG4	0.374842602935838	0.517578969107492	0.468928829516593	2.31808080881237	0.0346521399986493	0.815801138007679	0.0424762094390742	0.966119076747164	0.983530649756933	0.900008527602488	0.081863545949352
LYST	-0.113182899592698	0.0263525252797611	1.74729092392123e-05	239.774260329822	-0.113741005340344	0.0622885722556914	-1.82603327097373	0.0678452503904731	0.179104956992465	-0.142077924106981	-0.149241367892102
NID1	-0.69639296693458	0.115115796675468	1.45296417851429e-09	49.1847880815771	-0.919667939210584	0.188866711716838	-4.86940197587288	1.11936494051016e-06	3.16148841531268e-05	-1.3874130685383	-1.40437801311319
GPR137B	0.048501893214419	0.0594212754426297	0.414364121369327	97.594036195465	0.110727868420464	0.108711695806581	1.0185460506243	0.308418527777636	0.497489303821441	0.203169468004249	0.20034256748492
ERO1B	-0.0604587820911277	0.080779891077134	0.454195695662699	76.9362158497744	-0.0489444075925701	0.146399854345973	-0.334320056609513	0.73813805731762	0.847433074207917	-0.0294955114214638	-0.0483282690726807
EDARADD	-0.376996117881005	0.175307304255463	0.0315166955909366	4.66665497192175	-0.579800039484856	0.367305430017385	-1.57852291880742	0.11444552715373	0.256941142746159	-0.70540131424896	-0.875073633829635
LGALS8	-0.435544779411593	0.128848131887723	0.000724078969875422	16.5760107803347	-0.603346206628204	0.235561608585586	-2.5613095879713	0.0104278385982777	0.0455014180381395	-0.830420942589349	-0.911744026633352
ENSG00000230325	-0.0289998953009432	0.110404748881676	0.792805779989313	10.5399921298038	0.109111634824559	0.229906794258139	0.474590736548869	0.635078710192978	0.778552985772766	0.0376790102788574	0.197825473281709
HEATR1	-0.248532963143359	0.0905311331247018	0.00604599933628189	36.951098382248	-0.32085686234817	0.158557126212809	-2.02360417353635	0.0430108952793654	0.129100916425366	-0.431092466858078	-0.471800015595455
ACTN2	-0.451319189254602	0.204688828077574	0.0274608408682457	34.0113415535432	-0.654554566376772	0.321948579312968	-2.03310282584125	0.0420421355733451	0.12711453033876	-0.864104220811372	-0.99149503899056
MTR	-0.384840234959664	0.0760921003338873	4.24658586147176e-07	180.128497053905	-0.467320529714512	0.131747974594909	-3.54707942305301	0.00038952714194148	0.00360929725947708	-0.722150947395058	-0.699899993867885
FMN2	0.0774916533181943	0.0489425877325813	0.113349127047766	2990.16629466924	0.103120427836886	0.0892390662670978	1.15555251920993	0.247864238755603	0.431954844638459	0.265071635177747	0.188494871308623
ENSG00000233735	0.730597879422348	0.174754585114619	2.90602939381346e-05	5.48970844066374	1.03279852050057	0.346239651117511	2.9829007658919	0.00285530554986549	0.0170930383868307	1.65965684890937	1.63635942741404
RGS7	-0.270630666405103	0.109372417352313	0.0133461691088194	478.649574212182	-0.409340476385836	0.172869872439634	-2.36791102237191	0.0178888375003936	0.0680662968993277	-0.47827794602597	-0.609602863239401
ENSG00000287738	-0.543216041386447	0.270675081191821	0.0447610118526	5.78265432627983	-0.67937381787184	0.464074978546965	-1.46393115181298	0.143212760722561	0.300081048029297	-1.0603326229444	-1.03014811130919
FH	-0.776506670867839	0.14847277565687	1.69546763168273e-07	14.2301121599616	-1.03961704718098	0.269403097659015	-3.85896471204213	0.000113868376392047	0.00134055862761084	-1.55848077920621	-1.59118467591107
OPN3	-1.06083665394119	0.272084687130427	9.66223579019473e-05	4.74296302812888	-1.58976669817679	0.47531882720284	-3.34463229140797	0.000823917257431996	0.00659433140099069	-2.16561385245824	-2.44797821177719
CHML	-0.61066200634189	0.186157229044573	0.00103676128977877	10.8411827019384	-0.895596606732941	0.315588275272958	-2.83786400479651	0.00454165286114973	0.0241163272144932	-1.20435076531275	-1.36688973691562
WDR64	-1.43691114091421	0.323495773429287	8.91996993067672e-06	5.1535518075996	-1.80221130626079	0.504442676992179	-3.5726781029051	0.000353349005013254	0.00334627773474131	-2.9686500169162	-2.77883576409322
ENSG00000288723	-1.23631046685598	0.182457355058978	1.23645075159786e-11	16.8930248309806	-1.77949072636642	0.291289683495967	-6.10900703728855	1.00252908296415e-09	7.27101751364616e-08	-2.54030509732329	-2.74345112656888
PLD5	0.342989188325577	0.642562710091607	0.593491528940821	77.0996453228905	0.544447889832289	0.998213245096603	0.545422426026414	0.585463019999947	0.742797513820391	0.831991566123931	0.875810615221996
ENSG00000272865	-0.904480945016896	0.465742801791017	0.0521349107182394	131.447108557689	-1.26349884814205	0.727881551068308	-1.73585777285826	0.0825889858599295	0.205093460165619	-1.83174571427031	-1.93985431428002
ENSG00000224525	-0.732061864174486	0.442632185272498	0.0981512792642604	2.25367098494258	-0.836065112458682	0.708841570520852	-1.17948092666793	0.238206727223757	0.421205514256195	-1.46357727382786	-1.27417641903509
LINC01347	-0.296208048001979	0.228071520179662	0.194029496229033	3.58394611927024	-0.637549238336736	0.486067352383994	-1.31164793358323	0.189638951901677	0.361944648940347	-0.532893622244139	-0.965011235695196
CEP170	0.060778115900395	0.0437948672283589	0.165200742667651	241.266447304319	0.109854405618463	0.0826078149129737	1.32983066716137	0.183574069270543	0.35459331398773	0.22938302707635	0.19898225164864
SDCCAG8	0.0722509067574134	0.0354731919029778	0.0416726050845143	481.657329526419	0.114687259268718	0.0768457052037873	1.49243551041114	0.135585011651945	0.288488499982359	0.253881008951173	0.206508854200929
AKT3	-0.118553498442783	0.0530767648175926	0.0255078696887503	1431.47736573523	-0.165043160364448	0.0890073945267853	-1.85426347150046	0.0637014753903535	0.171165543875528	-0.153545825415914	-0.229138455386554
AKT3-IT1	-0.344324711847013	0.200758359697012	0.0863231971824953	3.95946114256132	-0.491541305638935	0.390569772782913	-1.25852367462175	0.208202430745904	0.385113312286503	-0.635637686303448	-0.737621010700568
LINC02774	-2.18089367488125	0.226650286975288	6.43846736629477e-22	15.2188341050929	-3.15954790149716	0.36384214512197	-8.68384255055993	3.82618335934266e-18	2.04341380378954e-15	-4.5572844529008	-4.89272826350322
ENSG00000289055	0.16273863307504	0.238567822704764	0.495145186242114	2.3027140307189	0.280054903758612	0.48942746855939	0.572209207184351	0.567180250599694	0.729367729775192	0.447100488574739	0.464049558959876
ZBTB18	-0.086623438085961	0.115541924471915	0.453426766735938	76.6482033069045	-0.0264261150420494	0.18778784904516	-0.140723242618825	0.888088582855906	0.941742777327288	-0.0853652013958323	-0.0132586703533031
ENSG00000240963	-0.268467647031409	0.206781592251107	0.194179107244477	3.93755030794433	-0.489373257043384	0.459947948582582	-1.06397530101282	0.287339888598206	0.474386716314265	-0.473659225954103	-0.734244529376351
ADSS2	-0.551984178700066	0.149169987827647	0.000215285169213405	19.100420942252	-0.804320333398892	0.278604757199496	-2.88695836167275	0.00388985704422842	0.0215581259583276	-1.0790553270939	-1.22473765006251
CATSPERE	-0.85342185520022	0.0697822745198652	2.1552193238798e-34	61.4483845464236	-1.23699725679137	0.145057822257169	-8.52761497134802	1.4939582043935e-17	7.11608632276515e-15	-1.72271865429313	-1.89858119501452
DESI2	0.0644710646158424	0.079005157386172	0.414479459246477	54.2787821755086	0.142738432369657	0.135829587778071	1.05086406212816	0.29332102805561	0.481779105167948	0.237268622815275	0.250195265239894
COX20	0.0753570655633553	0.0649768659857171	0.246149696247038	93.5712552752262	0.221416001686883	0.112741833204288	1.96392053769143	0.0495393077282835	0.143104533585194	0.260513625467644	0.37272634871262
HNRNPU	0.107801631519995	0.089617000079133	0.229009224285678	331.983048053597	0.2074151225435	0.152540381941	1.35973910583051	0.173912498392298	0.342270672436166	0.329792879194825	0.350921622080912
EFCAB2	0.292294166100323	0.0573768660227488	3.50057963129259e-07	267.437302476421	0.446595378909302	0.0960139337284145	4.65136008459506	3.29752967151065e-06	7.75910052479355e-05	0.72374190384945	0.723416809872251
KIF26B	0.240069065167527	0.18325597560895	0.19018893689848	33.947899987008	0.365317985067348	0.287359144869898	1.27129409865396	0.203624040995463	0.379311922471624	0.612225046965431	0.596836804723138
ENSG00000235096	0.850599315302976	0.233471101754805	0.000269191474139244	2.61170430621195	1.0891200035218	0.56970653923488	1.91172108535826	0.055911978347006	0.156015311334331	1.91589729099482	1.72407352937819
TFB2M	-0.340277557275453	0.182991262944775	0.0629521948646625	7.46869867760944	-0.43548704123754	0.334348217943264	-1.30249547587371	0.19274706351879	0.365619873797777	-0.626995750738308	-0.650323070385757
CNST	-0.195004399202154	0.0757911699621281	0.0100845352205206	54.4773795835082	-0.216785539397704	0.142658622226958	-1.51961049401428	0.128608898876664	0.278042594921778	-0.316792310465468	-0.309721140126577
SCCPDH	-0.264205139807774	0.123355525509824	0.0322080945811612	41.2764652023697	-0.381143042401661	0.210116906624059	-1.81395704194143	0.0696843396678174	0.182639327249571	-0.464557445401549	-0.565688668034656
LINC01341	-0.495938217330858	0.242313670415526	0.0406896462567051	2.49511655870489	-0.753532188108906	0.492762445944514	-1.52919970730431	0.126214943146429	0.274565175432168	-0.959379743106423	-1.14564107242346
AHCTF1	-0.123332471492669	0.0704167191666602	0.079865716828975	216.549202866014	-0.156444488884687	0.114545132167175	-1.36578906431713	0.172005179777611	0.339615509101642	-0.163750421369544	-0.215747033384268
ZNF670	-0.302977739163532	0.134998046137645	0.0248123319809839	16.0879734959561	-0.382868486159289	0.231898426565082	-1.65101804195225	0.0987348909191852	0.231801417409578	-0.547349021409059	-0.568375844251818
ZNF669	0.464757098070277	0.121461953050444	0.000130052321151486	8.83122351882601	0.650592946931427	0.289340255400477	2.24853934006155	0.0245418194840744	0.0860575062847845	1.09200398010739	1.04111908832939
ZNF124	0.235366632703661	0.134761048891381	0.0807157839027863	20.4292728586483	0.342314550910117	0.230052584953833	1.48798393627619	0.136755130025109	0.290172455040034	0.602183889002816	0.561011654869888
ENSG00000259865	0.0862306563400453	0.0944559712709326	0.361285113281865	22.6556650738477	0.20797334083864	0.182846203936326	1.13742225083909	0.255361809886752	0.440318612410147	0.283732128539949	0.35179098158339
ENSG00000290683	0.0690115001066175	0.152728562464634	0.65137186173214	6.7732825578758	0.131188275151053	0.305307620156295	0.429692108843843	0.667419624415835	0.801064661394058	0.246963866783639	0.232207250478411
ENSG00000289566	-0.174860025696717	0.173100597655164	0.312416630899631	13.8480325508739	-0.149995085043841	0.300125238173303	-0.499774980460754	0.617233529519398	0.766388877289691	-0.27377779872494	-0.205702843569688
ZNF496	-0.347930096926159	0.0676063913167302	2.65521093524571e-07	34.4996946106035	-0.464915027686251	0.135822390933632	-3.42296306588672	0.000619424931386107	0.0052534865210533	-0.64333630640569	-0.696153706681124
ZNF496-DT	-0.796823853328358	0.172447864133089	3.825115289791e-06	40.6564499105553	-1.09261221800814	0.274796204068966	-3.97608191754323	7.00600005626309e-05	0.00090523273454238	-1.60186429189012	-1.673718436888
ENSG00000286216	0.0979338545119859	0.235182787730192	0.677105688498959	5.26169498383898	0.337480475196813	0.425219349026287	0.793662085155844	0.427392178362038	0.613884250322131	0.308722101796392	0.553483149097779
SH3BP5L	-0.40831929041212	0.212036102146993	0.0541410375486708	7.02265027621871	-0.596979762139536	0.37630857141447	-1.58641021621061	0.112646284426289	0.254034307962752	-0.772286043735663	-0.901829036276695
ZNF672	-0.0277729778309172	0.0863610634638237	0.747762237662191	18.8353210671163	0.0846656699438336	0.16626796286575	0.509212168625626	0.610603514500525	0.761409356956057	0.0402988612215957	0.159753751069572
ZNF692	0.182162420598844	0.103314412026803	0.0778692944056826	62.0561686782206	0.33948473486628	0.166633338985491	2.03731580326695	0.0416184051759613	0.12624488344598	0.488576324805769	0.556604548385932
PGBD2	0.277036971713224	0.228801352786791	0.22596487123555	2.49257785643616	0.428857820437967	0.450805583844527	0.951314348816652	0.341444825140887	0.531639155250727	0.69116304172131	0.695792643588078
FAM110C	-0.162596054139802	0.22051136029559	0.460904011906262	6.48137413631773	-0.380082870146392	0.385827785978836	-0.985110155252636	0.324569965636481	0.514547186685017	-0.247590399629204	-0.564037574130343
SH3YL1	0.175226801918259	0.0499618128638416	0.000452823722976184	124.24920670247	0.274229567215235	0.104508698677026	2.62398796164053	0.00869068568167496	0.0396122532382058	0.473766618706777	0.454977280743257
ACP1	-0.0951838139943957	0.111245978003762	0.392210339840842	32.6616151180516	-0.0650959534653599	0.186976446265123	-0.348150554605455	0.727727119238547	0.841124262162917	-0.10364427023445	-0.0734824068113902
ENSG00000228643	1.07568974499683	0.327724409403137	0.0010296409105949	3.86296562383452	1.40537253633833	0.50794380712871	2.76678742139328	0.00566116567556211	0.0286537575721156	2.39653546661908	2.21659974534148
TMEM18	0.0256735712244151	0.26300127096657	0.922235893053786	9.70626470326102	0.115804330319998	0.419399542558535	0.276119352952883	0.782456396774338	0.877506302052238	0.154423890287942	0.208248561304454
PXDN	-0.801859144026281	0.412944855049649	0.0521604885441235	13.9562660785819	-1.26649588890088	0.625130440501945	-2.0259705924478	0.0427677982938541	0.128580634106258	-1.61261620585678	-1.94452185363817
ENSG00000290112	-0.20834094643153	0.324228874281288	0.520500754944183	2.15441228413881	0.00860896968708352	0.623108439011917	0.0138161660925906	0.988976645087856	0.994721266661931	-0.345269992693773	0.0413043636686379
ENSG00000236760	1.16527238854149	0.284500411215067	4.20613419709565e-05	3.94919496999293	1.69576094143825	0.540023403947263	3.14016194306247	0.0016885446475691	0.0114988063635077	2.587822312619	2.66884561685978
EIPR1	0.153979516644632	0.0680695443719313	0.0236917697970666	57.0892273457265	0.226584675375847	0.138020296035867	1.64167649167312	0.100657066051745	0.23479822830867	0.428397046820605	0.380775951575568
TRAPPC12	0.0706380754594651	0.0351399912043169	0.044411033592522	159.240344828219	0.16263345007571	0.0781470215706218	2.08112154253681	0.0374227824908596	0.116942045916085	0.25043711178642	0.281179421161168
ADI1	-0.167997973217697	0.0521515198336948	0.00127591006770693	62.0757224882936	-0.189754367687623	0.105887416924699	-1.7920388767493	0.0731267387394923	0.188584378628155	-0.259125179379728	-0.267623261583597
ENSG00000235078	0.653161665504921	0.213756672607579	0.00224586942283196	7.22638835720217	1.00742068433687	0.355606483925424	2.83296489202415	0.00461184508552473	0.024378871561874	1.49430641337489	1.59683642500921
ENSG00000242282	-0.129542027632967	0.237089478556838	0.584801629265116	3.01122046034067	0.20889701769601	0.474725259153609	0.440037713747218	0.659909792620997	0.7959072440098	-0.177009757800545	0.353229499919612
RNASEH1	0.300414636088074	0.160971052587622	0.0620043036740417	16.5808277694059	0.453280167634851	0.27072485456689	1.67432047700244	0.0940676322176681	0.224275967289527	0.741081636531256	0.733827584028544
RNASEH1-DT	0.504773614343858	0.177088931203353	0.00436648017534434	11.6530241035946	0.792259532346138	0.310139890475231	2.554523157702	0.0106333356213726	0.0461353783828337	1.17745170617345	1.26174817427327
ENSG00000287126	-0.0746215116603276	0.194966787722301	0.701912844543406	3.62506614462002	0.0138126670637371	0.402661278689543	0.0343034401238935	0.972635181663499	0.986801130714265	-0.0597373502737793	0.0494085118160559
RPS7	-0.339586213254727	0.243429035116579	0.163012483406622	26.5548950466014	-0.237883700234376	0.347862312746392	-0.683844416361956	0.494073415997468	0.671775180029269	-0.625519515923249	-0.342579050316659
ENSG00000291325	-0.902177071139611	0.517207254600159	0.0811025941738239	4.49340560910893	-1.29238945413121	0.793544560365296	-1.62862871057459	0.103391642591637	0.239193267135076	-1.82682622596176	-1.98484804355707
SOX11	0.0568479917839015	0.345462690450371	0.869293390028113	3.21675983068315	0.0646904222966498	0.61466400874298	0.10524517683888	0.916181263816241	0.957195803624055	0.220990987983895	0.128644646427856
NRIR	-1.05065676163313	0.286593081883118	0.000246352007560745	9.28439799825784	-1.59601986592374	0.447568112607774	-3.56598207281672	0.000362496152198991	0.00341273086877939	-2.14387661168062	-2.45771678689867
CMPK2	-1.85159249029524	0.43526655338791	2.1005305766869e-05	2.30681541344321	-2.28333903592319	0.607371292506186	-3.75937925301257	0.00017033546223508	0.001868072300206	-3.85412385737661	-3.52813575538564
RSAD2	-1.78033917731428	0.319257607299092	2.45409756031992e-08	8.92573338286048	-2.46878504824026	0.47075058899833	-5.24435891518133	1.56826654188014e-07	5.67538594129272e-06	-3.70197584111074	-3.81694616236821
RNF144A	-0.508116157231997	0.193153350470453	0.00852252625903457	46.5680829153	-0.690212500039942	0.301556654959475	-2.28883192822489	0.022089119603473	0.0794000905346945	-0.98538343782106	-1.04702808715236
ENSG00000229727	-1.73036677917186	0.614947401821828	0.0048952799258155	2.41440230872567	-2.23157274063012	0.858993871466817	-2.59789134097021	0.0093798170229613	0.0420528860881888	-3.59526920632663	-3.44751582387691
LINC00298	0.163810039833326	0.0880139176792483	0.0627182861306057	92.5242550798442	0.273597061742376	0.158736608484778	1.72359145350275	0.0847816224875916	0.208390011125836	0.449388275711466	0.453992227677123
LINC00299	0.0727257932512356	0.135320876221	0.590969121235139	1539.60163070422	0.106179735085363	0.21323903942916	0.497937597963329	0.618528025928361	0.767455500490104	0.254895039526928	0.193259383419062
ENSG00000229740	1.894629363783	0.310973395968408	1.11107362438012e-09	2.05311967655957	2.42450314633356	0.559618726201995	4.33241961502631	1.47479516902779e-05	0.000256329290522147	4.14522662534656	3.80377610229581
LINC01814	-0.107971273146789	0.144967321432091	0.456394252551956	25.271250786572	-0.138017500438035	0.245641456813838	-0.561865664811756	0.574207548714881	0.73481221598541	-0.130949478395611	-0.187049160799975
ENSG00000285591	-0.307590544138291	0.259204220977433	0.235356790968201	1.81847793427563	-0.600243649306824	0.512342467939634	-1.17156723650234	0.241370848574065	0.424754851250057	-0.557198796766432	-0.906912157608622
ID2-AS1	-0.912109100080233	0.162561790819509	2.01340407651886e-08	13.0608779322343	-1.2463670008967	0.27888598148721	-4.46909161317548	7.8552483215684e-06	0.000155028999349744	-1.84803420124867	-1.91317347216607
ID2	-0.237214599235586	0.0771818700727353	0.00211599320899034	280.698012827158	-0.190654026050301	0.127207583043416	-1.49876305711454	0.133935111625087	0.285819508146881	-0.406924234618786	-0.269024373932274
KIDINS220	-0.0579121239652627	0.0521777986339641	0.267042242243182	331.968938515178	-0.0244723544866317	0.0872987480486148	-0.280328813799295	0.779225246420865	0.875219281302743	-0.0240576031229223	-0.0102159175105411
MBOAT2	-0.170406895017469	0.0756745577372612	0.0243324693419329	397.888429329521	-0.240826369157054	0.113109783574968	-2.12913827208798	0.0332428221366882	0.107519085582124	-0.264268977721748	-0.347161911919099
ASAP2	0.0473212593540611	0.0650768669738367	0.467128278335605	409.634055619308	0.102001787525857	0.10540106645221	0.967749103108991	0.333169688405701	0.523268912366197	0.200648446983966	0.186752720267149
ITGB1BP1	0.163620629562648	0.108263480765133	0.130707256372861	68.6604006980801	0.273230065254987	0.181691890620793	1.50380990764878	0.132630319392825	0.283915553137269	0.448983825788531	0.453420673705379
CPSF3	-0.266295363190949	0.110147623371528	0.0156222782470808	20.941914409723	-0.300767414794179	0.196667199306781	-1.52932169601405	0.126184713654594	0.27455301153686	-0.469020723360115	-0.440513057997235
IAH1	0.164513546853997	0.0865398102756206	0.0572999428344835	31.6616461924888	0.317759577134826	0.166212749559812	1.91176415754124	0.0559064510102274	0.156015311334331	0.45089048231978	0.522770164093788
ADAM17	0.0594845773127588	0.0353546155953378	0.092469532458662	111.310782368688	0.181445230207617	0.114836203032726	1.58003508837635	0.1140988311232	0.256358720004497	0.226620919297239	0.310476561650085
ENSG00000239300	0.26038780523819	0.153135167993396	0.0890596820854938	14.5362249181488	0.365726530441503	0.272817434118873	1.34055410213318	0.180065267594105	0.350211305721084	0.655611885632137	0.597473066211354
ENSG00000271855	0.263853871409347	0.137612046893456	0.0551903328508084	6.74979272230819	0.460807418944085	0.298051064355806	1.54606869108169	0.122087979201095	0.268389490512672	0.66301301647259	0.74555039481815
YWHAQ	-0.032014730201645	0.16731464737405	0.848255733530189	37.4201532844048	0.0453904495630155	0.26970442952433	0.168297011817971	0.866349624559113	0.929565004042583	0.031241398744451	0.0985872032382822
TAF1B	0.179588002608961	0.0871329477995439	0.0392953794499647	58.9322081242461	0.239998254163121	0.161218345250787	1.4886535014969	0.136578635308271	0.28997251760908	0.483079140551269	0.401666026806853
ENSG00000269973	0.224922773379148	0.191104433281892	0.239210428561404	3.76134845603153	0.509659538727137	0.43169359633884	1.18060481565981	0.237759749685652	0.420695738529508	0.57988299642805	0.821631839871718
GRHL1	0.720598955012339	0.187653323893354	0.000123007095881533	7.40372676448945	0.980702005726425	0.359288582611186	2.72956629625973	0.00634176962904427	0.0312898510476697	1.63830603095959	1.55522521780608
CYS1	0.168479939801834	0.139617707071716	0.227538723957422	9.35492590343584	0.23016079792599	0.290059236686574	0.793495840901949	0.427488991526113	0.613923238808362	0.459359966663694	0.3863453428837
ENSG00000285872	-0.217988799708094	0.286834572604717	0.447265995488592	2.24259889941079	-0.116551088081776	0.527013613919712	-0.221153846890057	0.824972644317344	0.903063222574464	-0.365871164426598	-0.153617742072745
HPCAL1	0.333769190349273	0.10632021703977	0.00169362123098996	57.0493500500883	0.491791357164946	0.181730125297914	2.70616308858392	0.00680656094515262	0.0330283122514785	0.812303998719944	0.793804243448715
ODC1	-0.432352870895919	0.177337041175706	0.0147675842318356	11.7974450482962	-0.604238965372886	0.302430735304884	-1.9979416601416	0.0457229853779492	0.134739461035827	-0.823605223734399	-0.913134393636488
ODC1-DT	-0.612184393791615	0.28457164825766	0.0314565734999257	2.12680651195019	-0.66266138518186	0.47647431580257	-1.39075992808905	0.164298238230984	0.329194196291822	-1.20760153669128	-1.00412045815799
NOL10	-0.202311484989227	0.0507651060574354	6.74099769388683e-05	105.930945427175	-0.272176812915752	0.0955878717839741	-2.84739902496066	0.00440780749660221	0.0236047399939585	-0.332395214536537	-0.39598654992508
RN7SL832P	-0.141772117281311	0.225313966583421	0.529204853341195	2.46467451405438	-0.243529901215869	0.490515691684828	-0.496477289807774	0.619557706303039	0.767814149207845	-0.203124808468387	-0.351372345912481
ATP6V1C2	0.0784237062724719	0.346298785446839	0.820841682821944	3.16045421088221	0.0307965495854129	0.607225182421848	0.0507168517988408	0.959551148136493	0.980875216250246	0.267061858538813	0.0758589162326397
PDIA6	-0.080457522688017	0.0778385214304287	0.301301407729843	53.3731656752364	-0.0100323856685736	0.128264026056771	-0.0782166752206352	0.937655697745892	0.969438141546824	-0.0721990515424062	0.012272639773875
LINC01954	-1.49553408665066	0.441359045089635	0.000702824376175266	10.3044862361398	-1.9577590320559	0.642322473287188	-3.047937933787	0.00230417512664861	0.0145727329586428	-3.09382826517317	-3.02108309759366
SLC66A3	-0.758968657255836	0.122176622598921	5.22940496031486e-10	20.79931018693	-1.03319773060631	0.233623826457925	-4.42248441124811	9.75723912511592e-06	0.000183176089194043	-1.52103165763311	-1.58118734348361
ROCK2	0.217561685096975	0.0447735538248976	1.17887188300642e-06	264.777315056352	0.327670968083986	0.0959713198901755	3.41425926473612	0.000639556846120125	0.0053719873679941	0.564164780209952	0.538205992656636
E2F6	0.175188241931893	0.105683299176887	0.0973836959414372	20.5019922899808	0.328293051708354	0.195231088003788	1.68156134898958	0.0926539307783077	0.221986524746723	0.473684281125724	0.539174814916474
GREB1	-0.199129442266203	0.108845367391533	0.0673290810259461	114.263030661213	-0.222020696388421	0.17596853600734	-1.26170678819059	0.207054313383407	0.383525654098398	-0.325600562221764	-0.317874282931944
NTSR2	-0.429966016164042	0.115354023319867	0.00019349568872122	53.8047692259682	-0.44159251863407	0.209076631715527	-2.11210844086539	0.0346771491780067	0.110571901648158	-0.818508545455496	-0.659831635114017
LPIN1	-0.149258362001403	0.0924183939691382	0.106304472034311	552.331393488924	-0.148249018642623	0.154075016686153	-0.962187263264125	0.335955545896714	0.525739703505921	-0.219110272663535	-0.202983550004658
MIR3681HG	-1.18291473406427	0.262609565335396	6.6541391048013e-06	8.46562648643427	-1.8241602057973	0.478963523808254	-3.80855767740589	0.000139779744085327	0.00157410748227463	-2.42628857680736	-2.81301859999655
ENSG00000286427	-1.06857468884904	0.256423888820358	3.08337255336845e-05	2.66689388951271	-1.55125524459126	0.464214867936239	-3.34167505553556	0.000832744868206145	0.0066414062888744	-2.18213696712858	-2.38800114112168
TRIB2	-0.0665360076287696	0.0733253403191567	0.364191028411489	70.6187670080549	0.0141050526806293	0.123961574348778	0.11378568523939	0.909407686411771	0.953784876536601	-0.0424722807991853	0.0498638681106204
ENSG00000225649	-0.6380723831144	0.246020893229829	0.00949852290899348	15.6311533704102	-0.709546550627582	0.381371324596704	-1.86051363819217	0.0628128907312595	0.169530348948291	-1.2628804571483	-1.07713860260141
LINC00276	-0.395019539757917	0.337915199095166	0.242407599367439	9.59303344292387	-0.645289975830105	0.514391417955304	-1.25447267062721	0.209670253179002	0.387071533789599	-0.743886933656268	-0.977066526169616
ENSG00000287291	-0.317952120609181	0.196056818556483	0.104860193109496	9.53218408975934	-0.485304497118652	0.34002272623045	-1.42727076657146	0.153501863483699	0.314425481408265	-0.579323989820324	-0.727907913155308
NBAS	-0.0584189886551206	0.030740847747014	0.0573845646884455	336.858204777051	-0.0488756483827911	0.0679724766828237	-0.719050574114827	0.472109759227155	0.652841302206307	-0.0251399171073641	-0.0482211846705306
DDX1	-0.441185015628769	0.0792844614317883	2.62779094188829e-08	51.4897595152177	-0.60559675312055	0.153693439263969	-3.94029020380262	8.13830973790507e-05	0.00101655019712067	-0.842464603660148	-0.915248988752874
CYRIA	-0.131035429608055	0.0677517955814652	0.0531068547316077	193.015506586968	-0.153229680400181	0.116210641331942	-1.31855119844402	0.187319197938965	0.359176800080834	-0.180198636162705	-0.210740346342685
SMC6	-0.0317662816489867	0.055201299817889	0.564978500519671	76.5261219195748	-0.0114527637863259	0.107181518925403	-0.106853904489793	0.914904882629727	0.956249771762917	0.0317719137878874	0.0100605674994072
GEN1	-0.554542551622622	0.101244632347574	4.31977315871267e-08	18.7419855971738	-0.793869493484295	0.208216673991345	-3.8127085514645	0.000137452161538882	0.001554850381875	-1.08451825013215	-1.20846169302611
RDH14	-0.0186969532179696	0.144982981093993	0.897389583775123	16.7046686028941	0.0373752716639974	0.251067290444828	0.148865555516125	0.881659721025856	0.938386227059923	0.0596790006518735	0.0861045040304114
ENSG00000287284	-0.0743876939375406	0.278469864142719	0.789368961758594	1.66547316218236	-0.241177110655625	0.495509508354511	-0.48672549484777	0.626452875462737	0.772502482308653	-0.059238076609138	-0.347708150652853
LINC01376	-1.15467647484549	0.097227559867613	1.5769814628912e-32	152.313754094608	-1.6720729970566	0.164777076620067	-10.1474855080235	3.40010953081722e-24	4.60950233624021e-21	-2.36599109809103	-2.5761606158079
TTC32	-0.197751211004793	0.112821084316647	0.0796387564110868	23.2636501259381	-0.287113283893417	0.216794112696331	-1.32435922877474	0.185383768459263	0.356720551951747	-0.322657609205177	-0.419248351071644
WDR35	-0.178200363413248	0.0900004887259445	0.0477042831163112	85.0884066412538	-0.227329002457066	0.151160375243565	-1.50389281642606	0.13260896697196	0.283915553137269	-0.280910460154508	-0.326141346844065
WDR35-DT	-0.389523550224849	0.203358466515224	0.0554347792253504	4.15220786680814	-0.518230314029877	0.379906446170033	-1.36409981787447	0.17253615210349	0.340322008357237	-0.732151284184114	-0.779186010017837
LAPTM4A	-0.0718993821703172	0.0722556805926999	0.319702744689365	101.378574416099	0.114376646260637	0.135425959747143	0.844569582332604	0.398351198137315	0.58739470515161	-0.0539247559592583	0.206025110883091
PUM2	0.0206835247051953	0.0359474997853514	0.565033343960672	279.968705421519	0.0575246377837696	0.0747939418970752	0.769108250276874	0.441829050848189	0.626420146150844	0.143768586734876	0.117484777764971
RHOB	-0.444249786634268	0.125032615590443	0.000380761380190774	262.03863379932	-0.420439149943943	0.212972784023937	-1.97414496819785	0.048365261388481	0.140588712965626	-0.849008844331742	-0.626887745169367
HS1BP3	0.179137557417782	0.0999674510312519	0.0731395597571614	20.5045726089179	0.309893580108575	0.194379444264694	1.59427135559963	0.110875270480072	0.251327155772071	0.482117299769316	0.510519796592808
LDAH	-0.29407873831605	0.064825616313172	5.72066557024518e-06	99.1646951852648	-0.410642507752554	0.111057695500842	-3.69756013665385	0.000217681660874311	0.0022931390264488	-0.528346882855102	-0.611630624334005
KLHL29	2.243310636273	0.437502590666647	2.9355760300226e-07	6.07106956367277	3.12382020617402	0.701930719595218	4.45032553636551	8.57402224975346e-06	0.00016550774165351	4.88976974480249	4.89288037657404
ENSG00000283031	-0.164569426998461	0.286771053229463	0.566055485854024	1.77795477763113	-0.414270645759671	0.542857957085853	-0.763128992312355	0.445386471104772	0.629131579275652	-0.251804165322853	-0.617281023613731
ATAD2B	-0.0226124319101637	0.0450042652251527	0.61535040821867	302.612882969572	-0.0262720835856898	0.085634804577326	-0.306792124012694	0.759001603496734	0.862293329298599	0.0513182341018631	-0.0130187844315543
UBXN2A	0.252331181809509	0.05498968591644	4.46014472191742e-06	143.063335396811	0.438107512849201	0.10411027680001	4.20811015314829	2.57515335302525e-05	0.000402344882036498	0.638408485240038	0.710197954310989
MFSD2B	0.185484959191815	0.144364696507948	0.198849599375465	6.37924286231254	0.471697017387901	0.292221132908754	1.61417832000257	0.106488753102711	0.244390318716905	0.495670979562697	0.762509666787062
WDCP	-0.0587902390873543	0.152630289686506	0.700103554740768	5.45830295445923	-0.0455147854266392	0.273170848955175	-0.166616553708876	0.867671767798624	0.930200397839753	-0.0259326524124201	-0.0429870349250011
SF3B6	-0.228611159492059	0.242103443325262	0.345031394556306	14.582572672222	-0.149073420256021	0.366075924222075	-0.407219951906991	0.683846448920356	0.811972634627255	-0.388553211079284	-0.204267458795726
FAM228B	-0.15559614177363	0.0586511613081287	0.00798015912556929	143.725388996937	-0.208852321937102	0.10347337728661	-2.01841601592461	0.0435479527606352	0.130193234852152	-0.232643406486126	-0.297366084685644
TP53I3	-0.13009122854432	0.163536045224381	0.426328739239253	8.32393416056328	-0.171466524824888	0.316543185103704	-0.541684461691106	0.588035895723409	0.744775036020795	-0.178182472804212	-0.239142091921188
PFN4	-0.269419856972293	0.187792049962792	0.151380797638157	4.28616387734168	-0.154879710929683	0.375426136210787	-0.412543762916719	0.67994091110586	0.809228253892513	-0.475692490759808	-0.213310075304795
FAM228A	-0.369184881885519	0.147293348562287	0.0121946865364649	8.91935324319501	-0.368035741729625	0.296002067859118	-1.24335530623655	0.213736932197373	0.392087148598167	-0.688721892456805	-0.545275585034191
ITSN2	0.00415094398448067	0.0475565868566455	0.930445523307592	210.941384163286	0.0413536661823455	0.0897441043230906	0.460795352455319	0.644945436433056	0.785344879414699	0.108466377543785	0.0923003867330105
ENSG00000242628	0.14851965477405	0.160777604343063	0.355612143780241	9.2471860240297	0.219791928256357	0.294148002165958	0.747215437935733	0.454933526758592	0.638191101357791	0.416738541160431	0.370197044886783
NCOA1	-0.0101450253418785	0.0283081937984787	0.720060678850006	1814.1689509085	0.0076173595013367	0.0531092105822613	0.143428219282946	0.885951997605307	0.940476300282612	0.0779400303101545	0.0397600471436541
PTRHD1	0.0767087330879042	0.173472405177582	0.658347674793663	7.01251743852679	0.325335117966742	0.328872700907199	0.98924330620724	0.322544114879056	0.512519283075647	0.263399856632307	0.534568180149468
CENPO	0.0448535757475472	0.0992290475043685	0.651254126529782	12.43391437832	-0.00844424710262709	0.21678235495821	-0.0389526495560716	0.968928140117102	0.984967108228639	0.195379173882191	0.0147459792641386
ADCY3	-0.20376266829937	0.104537081559501	0.0512726995788379	82.1673601160187	-0.2200145379556	0.178435654172888	-1.23301892200549	0.217568704644928	0.39678805531341	-0.335493942899321	-0.314749926542634
DNAJC27	-0.168866203135636	0.0502475544627137	0.00077749439075572	50.2376698895992	-0.21340998654876	0.110468535431635	-1.93186218786102	0.0533765179164064	0.151020669731698	-0.260979120679446	-0.304464112596497
DNAJC27-AS1	-0.448349025746605	0.0467756982555073	9.23818885700248e-22	81.5555839425202	-0.597506999582952	0.10625381998472	-5.62339311347936	1.87242636736855e-08	9.40160749245107e-07	-0.857761996614054	-0.902650146737399
ENSG00000286645	-0.0666379276073791	0.165632566651125	0.687445723518699	4.64613422767514	-0.172700082313753	0.342575141142759	-0.504123217282089	0.614174792647998	0.764044366882778	-0.0426899116982206	-0.24106321298464
EFR3B	0.052758251916295	0.0523795974931303	0.313824718816105	355.773480810437	0.108701673714567	0.0903957267028886	1.20250898664542	0.229166386439749	0.410408331939248	0.212258119547784	0.197187006951026
DNMT3A	0.291905573559279	0.0654809919828098	8.27791144979158e-06	117.335565644705	0.427408099817086	0.120517875936801	3.54642907946053	0.000390489832566044	0.00361259465046927	0.722912137740591	0.693534873807557
ENSG00000289567	0.897617171777745	0.266730550227874	0.000764720606478098	1.80071016663675	1.28155494495414	0.512284271169709	2.50164804402045	0.012361674712013	0.051859594173891	2.01629505907644	2.02376837349119
DTNB	0.183010018704169	0.0617693000269022	0.00304855593925653	171.164439684378	0.273126764361289	0.106573526074015	2.56280123613067	0.0103831471517336	0.0453738123982526	0.490386210759428	0.453259794683081
DTNB-AS1	0.556855049728488	0.239743280547674	0.0201945271516507	2.07812681643602	0.530539896224233	0.585453978007958	0.906202564426033	0.364828645941532	0.554383519233795	1.28866179236506	0.85415054691389
ASXL2	0.359493525355208	0.0360255318217958	1.88632621890842e-23	203.678823069095	0.513546192160338	0.0850419144606044	6.03874213577633	1.55320223336469e-09	1.08625540320711e-07	0.867233466237582	0.827684846597598
KIF3C	-0.433306239277767	0.251088971348964	0.0843999633079887	22.3730385696867	-0.606240443117224	0.399421039313315	-1.51779797118217	0.129065336722382	0.27864017870917	-0.82564096217238	-0.91625146040264
RAB10	0.046138172219885	0.0442028903925875	0.296586356818149	279.706091016464	0.102126011142154	0.0772800861648661	1.32150488192111	0.186333075809434	0.358018112960741	0.198122187459968	0.186946183975164
GAREM2	0.544367233914432	0.0763118476441285	9.78793615530206e-13	94.1202895225093	0.941703601929204	0.122448906349982	7.69058401581506	1.46464912739118e-14	3.85099662474809e-12	1.26199641606024	1.49448977932661
HADHA	-0.100877575002033	0.0365674238483691	0.00580365275328712	137.888366191177	-0.062033263336803	0.0764688395324274	-0.811222763626446	0.417237755358582	0.604919233336594	-0.115802223404086	-0.0687126262621184
HADHB	-0.202689254957204	0.0490292530174147	3.5642994500257e-05	172.461619510359	-0.215606637812499	0.0936985500846619	-2.30106696013638	0.0213878465235677	0.0775276444120438	-0.333201871081025	-0.307885139220647
ADGRF3	0.0555115922827258	0.09524867681433	0.560023255503812	33.2299248388763	0.106816680969294	0.167956048259356	0.635979960687981	0.524789483451807	0.694916433964917	0.218137358804619	0.194251351904474
SELENOI	-0.111191498480652	0.0822961948122387	0.176659082771736	69.202550497681	-0.0970682216568617	0.147961376549285	-0.656037568186108	0.511799952438064	0.685407474298514	-0.137825662477148	-0.123275463416757
DRC1	0.242131529157871	0.376367176341751	0.520004420314685	10.7233780532499	0.306983440152548	0.593683280193806	0.517082846012329	0.605098327744076	0.757511928410399	0.616629049974167	0.50598759503951
SLC35F6	-0.291153538546222	0.0820107066339658	0.000384954140429969	23.7944708708555	-0.19959528828069	0.157492585421356	-1.26733133338749	0.205036841266762	0.381057607348457	-0.522100670243492	-0.28294934083467
CENPA	0.115286605847584	0.144722999934363	0.425682317252093	6.04771952326773	0.36826208774329	0.290712877233373	1.2667553334683	0.205242787837899	0.381333607252682	0.345775630706292	0.601421899228073
DPYSL5	-1.09264810174374	0.687639142753226	0.112063838847478	17.5078228213587	-1.53484721599685	1.04695725319346	-1.46600752926179	0.142646235664803	0.299142938762077	-2.23354120173107	-2.36244756163553
ENSG00000230286	0.909226184077205	0.236939157184968	0.000124352682978247	2.57615409291839	1.21793486766136	0.471504848102468	2.58308026431294	0.00979225387120754	0.0434378762210324	2.04108391615935	1.92468756724674
MAPRE3	0.149387163251529	0.0685101514010027	0.0292195778598693	76.2375766463529	0.286018879018582	0.121568135237368	2.35274546623682	0.0186353854395157	0.069997875742972	0.418590941960061	0.47333775071199
MAPRE3-AS1	0.669124695408583	0.312301058880785	0.0321482043840249	2.30718448233068	0.86109847771687	0.577292086628288	1.49161663161914	0.135799675618911	0.288832085463418	1.52839245417532	1.36895675525251
TMEM214	-0.101307036617145	0.10335615255207	0.32700012575349	12.7419225845099	-0.143466056542649	0.218652011856035	-0.656138744504716	0.511734857451413	0.685372378427213	-0.116719257715446	-0.195534647688473
AGBL5	0.448917508747336	0.0907474986224803	7.5410202305405e-07	29.0913295990491	0.687806139911419	0.163729532266189	4.20086792157444	2.6589368382504e-05	0.000413237238424383	1.05818152339445	1.09907427040845
OST4	-0.0415368796826939	0.22051980089967	0.850595271388519	21.0729428002711	0.206740009601579	0.366476894827075	0.564128359849618	0.572666778730767	0.733746223798694	0.0109086437676283	0.349870212880578
EMILIN1	-0.268669800098979	0.105498767220491	0.0108758426464869	18.7134042746671	-0.26969661824683	0.202890825526636	-1.32926965793938	0.183759020873261	0.354756159915691	-0.474090885717362	-0.392123937713701
KHK	-0.250686582412713	0.227984238731345	0.27151578485842	3.22916276017994	-0.232635995019009	0.452824745784118	-0.513743997396107	0.607430986771772	0.75942444912367	-0.435691114779358	-0.334406365123604
ABHD1	-0.44783830630953	0.165315712522291	0.00674887500714299	9.93104947896029	-0.4891208249224	0.302512655181941	-1.61686070497853	0.105908352199875	0.243513215808297	-0.856671451543677	-0.733851395964175
PREB	-0.246378523931392	0.100806093144675	0.0145220590650752	13.4713259362837	-0.223702143217195	0.189294290886616	-1.18176909704683	0.237297332863285	0.420018900711312	-0.426492068103935	-0.320492939094296
SLC5A6	0.405879796436677	0.0940936528687911	1.60637405003982e-05	20.6143707880585	0.748973639170142	0.18861556403138	3.97090050874877	7.16014778683895e-05	0.000921403287241946	0.966282602786537	1.19433547411023
CAD	-0.0325474229797333	0.065167491745858	0.617467598703377	30.6924719331684	0.0650632705582222	0.138453740225173	0.469927865093475	0.638406555269601	0.781013267393548	0.0301039337470417	0.12922531385134
UCN	-0.458152550072058	0.156819236458565	0.00348313547026798	9.95469920370708	-0.548167238386386	0.290963669439433	-1.88397142310749	0.0595688410270391	0.163044145715257	-0.87869557452264	-0.82580925739415
MPV17	0.160928090966114	0.11866905256073	0.175064702140514	25.7037701919216	0.322327935853334	0.206664572621794	1.55966710580439	0.118838569373729	0.263547369654284	0.443234417248166	0.529884846821387
GTF3C2	-0.353817919727347	0.0938966936277564	0.000164454200645064	33.3421525474146	-0.403249442594285	0.168076316957786	-2.39920442030846	0.0164307391530228	0.0639239176231508	-0.655908641948391	-0.600116792731319
GTF3C2-AS2	0.113398739685538	0.131390188886689	0.388099778843315	11.2383320392127	0.169894334336613	0.240733136321978	0.705737219779254	0.48035157017349	0.660764601368841	0.341744448442424	0.29248739652415
EIF2B4	-0.138968576544112	0.082338470635803	0.0914549781458933	28.9999340152074	-0.119103762490729	0.158550954247188	-0.751201801693615	0.452531216083684	0.636048341355678	-0.197138375784205	-0.157593232975636
SNX17	-0.551771165497726	0.152527538643344	0.000297441282236454	13.7997920034784	-0.630496949029704	0.264143508600301	-2.38694849012461	0.0169888714165362	0.0656640996906701	-1.07860047756033	-0.954028122499749
ZNF513	-0.278082980726098	0.123167836221467	0.0239608456531868	12.6671326939737	-0.30901362572386	0.233976158710755	-1.32070561131772	0.186599542353332	0.358383716692815	-0.494190958250848	-0.453355564044727
PPM1G	-0.12754840985374	0.107543503198627	0.235615634463082	38.0793701314636	-0.149303196827118	0.191154015314787	-0.781062310311661	0.434765847738478	0.620782087056869	-0.172752762895862	-0.204625308846986
NRBP1	0.1371602987859	0.0601093702662774	0.0224984607347691	41.8280923950977	0.178955023836337	0.135275181571742	1.32289620133631	0.185869898764698	0.357460835424381	0.392482778061854	0.306598357386893
KRTCAP3	0.221078625793047	0.164573149679946	0.179160074761788	5.53759512678003	0.316525104984921	0.320345412917192	0.988074410376342	0.323116207169303	0.513073253009443	0.571674544006831	0.520847618553076
IFT172	0.214109851961828	0.0595960173930941	0.000327285308752093	157.896302551656	0.357105541700052	0.101285202070501	3.52574250137235	0.000422297353358284	0.00387029046052334	0.5567940413345	0.584046887692328
FNDC4	-0.962443300531978	0.236384032080089	4.67065143744059e-05	14.4930991174985	-1.2942883226414	0.368902816350406	-3.50848045955823	0.00045067433983354	0.00406483345200937	-1.95551339665266	-1.98780530847952
GCKR	-0.505302610749178	0.180025996938225	0.00500314289686917	5.71082726161344	-0.793584990583772	0.346525828497022	-2.29011786516973	0.0220144850069621	0.0791955029741211	-0.979375639753522	-1.20801861313746
C2orf16	-0.654261477772115	0.229558045679434	0.004370662781938	4.51071471965415	-0.967841085653682	0.413044885929425	-2.3431862217005	0.0191198372710099	0.0713461808308868	-1.29744921661033	-1.47940203684941
ZNF512	-0.285003495254149	0.0804066788276734	0.000393320980021058	48.3451273214787	-0.40314683597286	0.144621239834022	-2.7876046176588	0.00530993062687811	0.0272278781984579	-0.508968412279736	-0.599956994956632
CCDC121	-0.130346888889155	0.148485987248056	0.380030737135719	6.5312727902364	-0.042489420573965	0.322037728498751	-0.131939263054794	0.8950323326531	0.945686440688144	-0.17872838727018	-0.0382753841137792
GPN1	-0.467733812648296	0.19917106194707	0.0188541364953568	14.0430698326059	-0.61813360426784	0.342406802201361	-1.80526087768645	0.0710338685552348	0.184836985001839	-0.899154554369468	-0.934773663545761
SUPT7L	-0.143272892050804	0.0691630321161624	0.0383098389974907	49.1238015732604	-0.142038489675611	0.133386897287674	-1.06486088636785	0.28693888734316	0.474116013546446	-0.206329430042983	-0.193311379780403
SLC4A1AP	-0.0601422642719552	0.0733014654398438	0.411943475271651	42.7301316027674	-0.061536769230992	0.141619258093031	-0.434522607021199	0.663908981888604	0.798793821464006	-0.0288196472926932	-0.0679393949428136
MRPL33	-0.41119817627037	0.0596440658581852	5.41684029539161e-12	54.6535828591343	-0.532388175501225	0.112064749884487	-4.7507193479662	2.02694290225135e-06	5.17722343612721e-05	-0.778433361720801	-0.801235218207612
RBKS	-0.246995244222966	0.0853220555117152	0.00379329955793475	33.7252073496549	-0.392392069491965	0.158034642375601	-2.48294971022471	0.0130299481421336	0.0540166643676089	-0.427808958014428	-0.583207707950994
BABAM2	-0.255223841341392	0.0444634354957188	9.4629768783349e-09	382.792807773698	-0.346822720465153	0.0880009025776375	-3.94112685559302	8.10997197305717e-05	0.00101585036285117	-0.445379575798253	-0.512238793203654
ENSG00000223522	0.466639540567863	0.141800718279907	0.000998985640286634	5.88094549081357	0.636898410801648	0.335109542921727	1.90056781209126	0.0573586449104815	0.158570785553306	1.09602358115834	1.01979145500009
FOSL2-AS1	0.649299789433728	0.340890167926161	0.0568166804642424	2.888654948026	1.10336046764152	0.577336553090673	1.91112179150076	0.0559889313425043	0.156081766210107	1.48606010511616	1.74625138150156
FOSL2	-0.443970619329645	0.205534043535817	0.0307662350271664	26.9266542190304	-0.545983628508832	0.335132010237433	-1.62915988873165	0.103279175818919	0.23902720875018	-0.848412735184985	-0.82240854119892
ENSG00000270640	-0.469182662130986	0.24859704101722	0.0591170305070493	5.66527762040358	-0.677577755058251	0.430536249083848	-1.57379954998003	0.115533798142907	0.258725242499441	-0.902248299283728	-1.02735095419765
PLB1	-0.276952408961509	0.191955674070199	0.149078635895732	4.32678615004988	-0.542173787974506	0.393431047265451	-1.3780655892383	0.168183038582122	0.334538590030683	-0.49177683539772	-0.816475161551068
PPP1CB-DT	-0.722239695396772	0.0812607310454008	6.22578398351851e-19	26.01817329862	-1.0226523732827	0.185558078725281	-5.5112252740919	3.56344290831968e-08	1.60619227151473e-06	-1.44260388420656	-1.5647641866718
PPP1CB	-0.0582785356535158	0.0648593219939189	0.36889904071076	194.574439022763	0.00601373955093597	0.118132934468391	0.0509065450545043	0.959399990074851	0.980838399091365	-0.024840006202471	0.0372625972134354
SPDYA	0.544885480715161	0.115530474079994	2.40079251202608e-06	25.7273067955014	0.851933093663258	0.196412379746027	4.33747147081493	1.4413123560965e-05	0.000251501870929156	1.26310303439655	1.35468274490523
TRMT61B	-0.190564518820055	0.0556441280449582	0.000615475650062457	45.0847394476158	-0.240942108586333	0.123193682872812	-1.95579921768462	0.050488811086666	0.144987968770937	-0.307311782973721	-0.34734216250123
WDR43	-0.473977251100555	0.0623963337735372	3.04869291538274e-14	58.5067709135419	-0.641253170744977	0.136345033328782	-4.70316486848964	2.561594047614e-06	6.34958277006317e-05	-0.912486240089725	-0.970779675862197
CLIP4	-0.21455543824044	0.0757459126665233	0.00461757629451043	355.568041292481	-0.27325694379315	0.12468481895276	-2.19158150998863	0.0284097382511018	0.0956799592848113	-0.358539868314557	-0.39766872704174
ALK	-0.218424239589844	0.0833252956424512	0.00875839107267954	219.742450434753	-0.277839471482638	0.145281155573403	-1.91242608434691	0.0558215649572064	0.155837044322162	-0.366800964199263	-0.404805476279287
ENSG00000286963	0.434657195123125	0.293937856661234	0.139210245723687	1.84006308845068	0.784941203010832	0.539502702672178	1.45493470027673	0.145687340144159	0.303641637027041	1.02773131219048	1.25035073494657
ENSG00000288553	-0.577081211659333	0.114828845401778	5.01920958800589e-07	13.1616413559627	-0.860939388991673	0.22740921225586	-3.78585977433062	0.000153178038906397	0.00170000614463875	-1.13264530935805	-1.31291518639455
ENSG00000233862	-0.449558321353689	0.0889750903689901	4.35764726002369e-07	41.8437289647148	-0.623759184268556	0.154739751490284	-4.03102097722912	5.55350863037347e-05	0.000752306196016157	-0.860344219390783	-0.943534844383351
YPEL5	-0.146853644383358	0.128941699522397	0.254738580559581	27.4822311767183	-0.176465163498496	0.238174721906228	-0.740906348441007	0.458750225980994	0.641413247337488	-0.213975451558965	-0.246926885196846
LCLAT1	-0.300092983421282	0.0729553231982336	3.89907392740887e-05	83.2309508678407	-0.387899817581435	0.129687980057352	-2.9910236662634	0.00278043943791098	0.0167644422352867	-0.541189169393306	-0.576211552647691
EHD3	-0.24305452116408	0.507838127471569	0.632218744077106	3.4957760115954	-0.37990282902364	0.793168202104905	-0.478968808905168	0.631960818354541	0.776361178215561	-0.419394286878746	-0.563757181204735
ENSG00000273165	-0.349484995033082	0.284489197656341	0.219272496164058	1.55884718116089	-0.740066263362785	0.571946534815905	-1.29394308438462	0.195685081026024	0.369008545688278	-0.646656498163331	-1.12466947450269
MEMO1	0.107219879572395	0.0679469236573124	0.114566847144912	29.8232488000481	0.244685185717826	0.139899147096669	1.74901127559235	0.0802890703664744	0.201339581123896	0.328550657590198	0.408965372815433
DPY30	0.150841317585211	0.112375042671918	0.179497884513686	25.048936527766	0.232321482797961	0.213331385988889	1.08901689135448	0.276146436974482	0.462140803839928	0.421696014383476	0.38971035607238
ENSG00000288937	-0.116410999482047	0.178110468597648	0.513376790672476	4.20610313121717	-0.0849562728050171	0.357633240866522	-0.2375513881181	0.812229057882719	0.895397817984927	-0.148970922817143	-0.104412524097941
SPAST	0.0221835634484913	0.0624570458027488	0.722453908271909	93.2172848509735	0.0603729409112915	0.117302554452844	0.51467712014372	0.606778664236393	0.758860855698424	0.146971636664294	0.121920675712794
SLC30A6-DT	-0.197496184321039	0.254119373450173	0.437053300617232	2.21840436594924	-0.188399084720679	0.488509177148606	-0.385661300818035	0.699747527131338	0.823518968586074	-0.32211304780298	-0.265512567369314
SLC30A6	0.0122977229584977	0.0570432350439291	0.829310468368731	63.0702841090323	0.110518404155939	0.1171685102082	0.943243231134	0.345556505481232	0.535674892479657	0.125862288105648	0.200016351468034
NLRC4	0.481687594717233	0.280932887840041	0.0864185461553689	2.8677853000708	0.658532088410964	0.530648903302134	1.24099396854122	0.214607977002123	0.392879504174241	1.12815586373866	1.05348336973479
ENSG00000289727	0.0952257626473456	0.122734754905076	0.43782792049229	9.28960816317015	0.030457929915792	0.270929239291831	0.112420239304567	0.910490208405357	0.954280327722435	0.302939482184292	0.0753315558252975
YIPF4	0.106743878511691	0.0525538029370167	0.042241282596341	94.4370380167442	0.242957934207529	0.0918658815605297	2.64470258250824	0.0081762747697921	0.0377716032877631	0.327534247066999	0.406275381235582
BIRC6	-0.110600265265478	0.0452440907150553	0.0145043433188473	654.248310551847	-0.107765007927264	0.0839027270566286	-1.28440411542917	0.199000593736253	0.373403105458792	-0.136563195413148	-0.139934453047002
ENSG00000276334	-0.321820688719471	0.0850126379735012	0.000153361032808482	19.6382874561052	-0.409320503965058	0.169428719527311	-2.4158861915915	0.0156969667365865	0.061847382464923	-0.587584587666872	-0.609571758537277
ENSG00000276517	-0.577307145334732	0.121686492826686	2.09314228428029e-06	13.6605953145349	-0.756444357455332	0.222286045852323	-3.40302223900226	0.000666448557214704	0.00554555683302735	-1.1331277481259	-1.1501764345142
BIRC6-AS2	0.295747106528238	0.158767385591155	0.0624946470041666	40.4971183588879	0.560804608753846	0.269995213130132	2.07709093154755	0.0377931674066153	0.11782536394378	0.731115007139845	0.90128428591251
TTC27	0.00748041543502967	0.0921339984873649	0.935290367894564	63.8099172013607	-0.00801598582046308	0.163394398745856	-0.0490591224790464	0.960872179693304	0.981458330441874	0.115575836110999	0.0154129459659363
LINC00486	0.259233344361891	0.221193367279267	0.241206643749914	132.620068589533	0.470357923468285	0.339618294788908	1.38496050031886	0.166064545733122	0.331637258921231	0.65314675208484	0.760424185114632
LTBP1	0.130266101796607	0.0947072404923008	0.168988614218857	316.768674356358	0.246822877570417	0.166251277802369	1.48463747667448	0.137639882294404	0.291418222676187	0.377761520175258	0.412294577074053
ENSG00000285577	0.63290833861367	0.234337305703933	0.00691639195872844	4.80983257316954	0.930591454756531	0.411270028259253	2.26272616727109	0.0236525747224085	0.0836214597608278	1.45105925222027	1.47718391382273
FAM98A	0.0503085926985186	0.136021336959156	0.711488225392755	22.8514759683438	0.112499647178035	0.228694916183735	0.491920192435114	0.622775763026334	0.769731796737194	0.207027334129965	0.203101905028304
ENSG00000286415	0.371320385389896	0.148999998466948	0.0126996303358856	14.5884772991443	0.495359815804096	0.256812450779683	1.92887772497082	0.0537460437482461	0.15176551171557	0.892487496087573	0.799361699114631
LINC01320	-0.0466764806498902	0.258148383432268	0.856514671977501	4.64845136812305	-0.263558632174079	0.437862246832458	-0.601921344168605	0.547226495780405	0.713918111009983	-6.60051131337055e-05	-0.382564744536263
ENSG00000226994	-0.30288501357498	0.102823610825089	0.00322250051603685	257.273440506223	-0.472035591831191	0.177293666057043	-2.66245039842154	0.00775740017442699	0.0363607501792822	-0.547151023396545	-0.70724314992636
ENSG00000288535	-0.155199440296959	0.346038207437544	0.65378966660109	1.98358717233833	-0.42071967167739	0.602708027322846	-0.698048893667758	0.485146617389798	0.664766287115363	-0.231796325274038	-0.627324624857379
CRIM1-DT	-1.32446481288152	0.35319229413463	0.00017684712981714	5.22380065967192	-1.69170439261484	0.584463589658574	-2.89445642559716	0.00379815621845432	0.0211603025849974	-2.72854208325244	-2.60673421116306
CRIM1	-0.29459144567845	0.0772593277126285	0.000137278395337838	342.67086374166	-0.380796309671733	0.131961196512645	-2.8856688157965	0.00390582927265041	0.0216330405723415	-0.529441672765222	-0.565148672487739
FEZ2	-0.213816234667522	0.0730297119785997	0.00341371901161518	113.908963727807	-0.259913002677263	0.128435751424891	-2.02368109964506	0.0430029745030401	0.129100916425366	-0.356961438448902	-0.376887104313497
STRN	0.0647781922086151	0.0473418358832253	0.171215823633638	104.800262232151	0.133403118427037	0.102089144047118	1.30673167722384	0.191303856346682	0.363782818758515	0.237924435885937	0.23565660902728
HEATR5B	-0.116167051798154	0.065483690564519	0.0760657148698118	84.0428279225421	-0.160366447266172	0.126441052871491	-1.26830996440026	0.204687280035868	0.380688964051513	-0.148450018530393	-0.221855023424996
GPATCH11	0.191946519204279	0.156272828372712	0.219342525562817	12.730443306377	0.304509474149413	0.278527483126658	1.09328340144782	0.27426938836324	0.460135525988934	0.509468422751649	0.502134683244324
EIF2AK2	-0.00104938506521188	0.0399398329607764	0.979038675039945	90.9522597936471	0.0134260884364363	0.080448035926994	0.16689143845128	0.867455469798305	0.930200397839753	0.0973620552921031	0.0488064609588467
CEBPZOS	0.0980944222498292	0.0559235633424928	0.0794167441925809	67.4599462152624	0.221297856248493	0.111003489529302	1.99361170704526	0.0461945049828336	0.135847147641825	0.30906496392823	0.37254235105358
CEBPZ	-0.0884799858210154	0.102336940222393	0.387261230532099	35.7216893916339	-0.0423511180982038	0.177871577373035	-0.238099412641877	0.811803990283874	0.895097192490177	-0.0893295090634198	-0.038059994233931
ENSG00000272054	0.238919877062574	0.154148620909606	0.121157843135455	5.30678378261975	0.370530729242577	0.302678461571039	1.22417276511634	0.220887060878447	0.400629161358625	0.609771172427251	0.604955042197934
NDUFAF7	-0.1503552141838	0.076092432705869	0.0481598870036663	28.732730123512	-0.128568640601207	0.15100002789045	-0.851447793734732	0.394520652053325	0.583918681000233	-0.221452393706148	-0.172333670178748
PRKD3	0.119831676822153	0.0574231043084151	0.0369044175410252	72.6810004398614	0.227800362493306	0.116532453639119	1.95482335932585	0.0506039230321156	0.145238490894899	0.355480772876357	0.382669241632172
RMDN2	-0.119553379659038	0.075502661288415	0.1133228842771	58.9928335458195	-0.119167040347349	0.142522380697437	-0.836128611970985	0.40308255368371	0.591451746409267	-0.155680883242565	-0.157691780813332
RMDN2-AS1	0.621185296077064	0.249116684311659	0.0126472215579098	7.30186369552409	0.99814621323664	0.405243126166274	2.46307993593726	0.0137749201312581	0.056183566857971	1.4260269050644	1.58239252438531
CYP1B1-AS1	0.198618996558495	0.366592467628706	0.587957799411114	12.1916690736196	0.196113054130914	0.537880941434323	0.364603091546533	0.715407706767986	0.833856324986358	0.523716240159018	0.33331997652812
ATL2	-0.263802732187363	0.0819686309370526	0.00128935932806705	211.573834035208	-0.345718418288803	0.142212594567863	-2.43099719359827	0.0150573311881821	0.0600385531358646	-0.463698179795301	-0.510518972124741
HNRNPLL	0.0895175392061117	0.0557232682096184	0.108171546102315	85.4867064046787	0.169604222738664	0.106681356022778	1.58982064965926	0.11187523787921	0.252715866749961	0.290750647214357	0.292035581747293
GALM	0.442026287939531	0.0869538391441122	3.7062234553657e-07	42.4212531837407	0.65217377126603	0.153733971621776	4.24222287621985	2.21316739750051e-05	0.000355559363842743	1.04346662058231	1.04358103676247
SRSF7	-0.245057730218427	0.196274287623738	0.211830700988471	57.4043919759719	-0.251589417553851	0.298672481985992	-0.842358880473128	0.399587102132659	0.588331085044778	-0.423671762143176	-0.36392409703709
GEMIN6	0.316869928145335	0.181696579315821	0.0811676373998151	5.07534473792276	0.41874247628191	0.370219144148383	1.13106651263307	0.258027097649185	0.443223154870296	0.776218810353009	0.680039181834021
DHX57	-0.329484990733747	0.0585730859613284	1.8529925834837e-08	61.1853918649351	-0.430197238322753	0.108107531074587	-3.97934569448214	6.91051953844676e-05	0.000896840915652325	-0.603950259644064	-0.642084822964912
MORN2	0.129558563720086	0.192640246215589	0.50123901787392	9.70146620290199	0.289637682316719	0.325189082134833	0.890674681988944	0.373103721111894	0.562736840468637	0.376250706007164	0.478973612277662
ARHGEF33	0.224022365256195	0.111165859246504	0.0438828253809383	12.5864849735471	0.289074387382871	0.214730844896919	1.34621734256036	0.178232433663056	0.347832021042117	0.577960344638181	0.478096346506006
SOS1	0.200170007937738	0.0458925536438129	1.29049877429391e-05	431.222610411414	0.326890104953014	0.0833676215870671	3.92106790058317	8.81574154570509e-05	0.00108725422674252	0.527028132542475	0.536989889943852
CDKL4	0.589197511823929	0.253507091160232	0.0201155527579825	3.5693653753152	1.09553974637534	0.472391797296137	2.31913372045399	0.0203877868852443	0.0749039724964656	1.35772302254661	1.73407152568497
MAP4K3	-0.0214084765934407	0.0274812511585833	0.435967240771351	459.782091519763	0.0203117309886164	0.0643625872904306	0.315582885084489	0.752319130022751	0.857800672729939	0.0538890536953479	0.0595300413852162
MAP4K3-DT	-0.179898124005511	0.05926842695216	0.00240287560177601	121.042156415138	-0.193636953900746	0.125810481630868	-1.53911622776299	0.123775924026176	0.270984706215818	-0.284535707815291	-0.273669934091388
ENSG00000289003	0.236509629843679	0.178909690539383	0.186184867323572	4.38190052929213	0.268665005351842	0.345178521131932	0.778336393790718	0.436370725665404	0.622089364798931	0.604624543902578	0.446311128495676
TMEM178A	-1.92813952209896	0.425463834034527	5.84685525088592e-06	7.519748258442	-2.5123888181714	0.57562407039735	-4.36463474579358	1.2733534046186e-05	0.000225997788549831	-4.0175756121475	-3.88485391828294
THUMPD2	-0.114481546810773	0.0451577899721366	0.0112400780208805	74.2424206488108	-0.131796924639748	0.09103601831625	-1.44774482756812	0.14768842796453	0.30582315291351	-0.144850940403249	-0.17736134381474
SLC8A1	-0.319633696314091	0.524997200050955	0.542637567045823	6.03083219139315	-0.503703284940386	0.795117618822516	-0.63349531316677	0.526410240521113	0.696244208551151	-0.582914677705548	-0.756561866574892
PKDCC	0.501701502780409	0.217284761113325	0.0209458825274199	14.6460253114868	0.71384286584478	0.344252978157509	2.07359968144754	0.0381165048202396	0.118686445397863	1.17089179112429	1.13962341632619
EML4	-0.107288115887915	0.0400440970199503	0.00737874510054294	103.74387753539	-0.138522830771597	0.097557942161393	-1.41990316423889	0.155635874618051	0.317173409405053	-0.129490724867013	-0.187836153507303
COX7A2L	-0.516340419425331	0.244918063723956	0.0350122256215676	22.9976635154533	-0.69423025877579	0.38738315649184	-1.79210233367597	0.0731165751520327	0.188584378628155	-1.00294479918963	-1.05328527500536
MTA3	-0.0738521659619716	0.0441090524594939	0.094069964795311	176.43541376758	-0.00747001446216236	0.0822250404526147	-0.0908484133427363	0.927613040788728	0.963873134299897	-0.0580945575820369	0.0162632323011424
HAAO	-0.101197437196671	0.144815452824779	0.484675307464108	7.39399594686293	-0.0688646482123373	0.300755560525511	-0.228972152973697	0.81889055989265	0.8994781693704	-0.116485228816138	-0.0793517067228202
LINC01819	-0.650030369324032	0.215841297103481	0.00259864007303161	11.1772954055913	-0.969353189906751	0.364609286121841	-2.6586080684265	0.00784641818512257	0.0366609952530753	-1.28841448222327	-1.48175696181798
LINC02580	-0.808267081046634	0.118598800142072	9.41739213179279e-12	28.0568142706092	-1.15182768423284	0.21780132887935	-5.28843276650019	1.23368818548594e-07	4.60646622478903e-06	-1.62629914725578	-1.76593957815891
ZFP36L2	-0.199206785463446	0.110159031496364	0.0705510549897467	172.453274371698	-0.117623613515883	0.183750006693014	-0.640128485613575	0.522089071171394	0.692920987297586	-0.325765714037727	-0.15528807460378
ENSG00000234936	-0.980826883850399	0.302965196281268	0.00120613940995716	2.25408708368202	-1.39373721052213	0.534058757179047	-2.60970762446438	0.00906196364050048	0.0408251654397189	-1.99476807291597	-2.14268528364819
THADA	0.028314315363463	0.052504420610129	0.589697196016853	242.964878837382	0.0453847136586791	0.100048890024301	0.453625359038523	0.650098498091649	0.789834270671944	0.160062701529312	0.0985782702402354
PLEKHH2	-0.284940388855062	0.0582249758546401	9.89159737812164e-07	49.4744990383636	-0.380131758346864	0.112062223806684	-3.39214898146783	0.000693467230032386	0.00573787157844638	-0.508833660462128	-0.564113711766836
DYNC2LI1	-0.176258706103845	0.0314869020117791	2.17036268888033e-08	138.477044493153	-0.179069661462522	0.0716463449794602	-2.49935515222526	0.01244195505284	0.0521591379284614	-0.276764417036867	-0.250983085206634
LRPPRC	-0.253222387234897	0.0495292655893804	3.17786478223022e-07	148.821322295197	-0.333092060639463	0.0946682994752872	-3.51851741803406	0.000433965326800515	0.00395051907000634	-0.441105847894096	-0.490854901456139
PPM1B	0.158853053135937	0.0531485273257607	0.0028002823853121	252.169213525957	0.279417269108055	0.0939118961414585	2.97531282604678	0.00292689905019344	0.0173916617871238	0.438803565175051	0.463056517801251
ENSG00000289272	0.409013123463229	0.205575932751359	0.0466354196259572	4.56564664745404	0.584083980848017	0.380324576239312	1.5357513485547	0.124599376066553	0.272145173354435	0.972973231916014	0.937539176728501
SLC3A1	0.147579176832755	0.193204356727397	0.44495654727579	6.14561534044086	0.0618403025025639	0.389736758185234	0.158671978466995	0.873927316390917	0.934483281029153	0.414730327827979	0.124205919234997
PREPL	-0.617120512086377	0.134812330502839	4.70281146161682e-06	129.107769304402	-0.84378198485282	0.21467512787605	-3.93050649696134	8.47671028319783e-05	0.0010528086119174	-1.21814168668827	-1.2861945424174
CAMKMT	0.142992195830332	0.0366584451784318	9.59300967027143e-05	452.760812247468	0.208957712512647	0.0661369771453773	3.15946875003572	0.00158057049738947	0.010919772716451	0.404935694694856	0.353324024975587
LINC01833	-0.599091695531658	0.484295927362479	0.216073565538969	6.11130950073437	-0.930804223124893	0.685257952039435	-1.35832677366921	0.174360018327292	0.342543428085388	-1.17964454796358	-1.42172146876036
SRBD1	-0.0329970501461174	0.0607566087299197	0.587059412148998	118.710875285066	-0.0538956507138028	0.108390333030243	-0.497236692674104	0.619022149147812	0.767688207312724	0.0291438397028129	-0.0560392493361329
PRKCE	0.171349589494886	0.0584358729949256	0.0033649717487526	284.129160332728	0.231481171571272	0.120728477672238	1.91737008562067	0.0551909318276691	0.154492532168177	0.465487562559376	0.388401669925184
EPAS1	-0.142276241511535	0.14097135929674	0.312851701479987	98.7597271189947	-0.15362822218615	0.222812558488454	-0.689495346350105	0.490511600762087	0.669307560531978	-0.204201270717947	-0.211361028415958
ATP6V1E2	0.0677299735663616	0.114824143248315	0.555285655053511	21.3920344344413	0.229730573883382	0.205302465716419	1.11898594632909	0.263146134597198	0.448605869233993	0.24422740846704	0.385675319412789
RHOQ	0.412001208731217	0.0483835984000856	1.66149112476044e-17	269.090874987792	0.644669881134017	0.0896877939649082	7.18793330323471	6.57793786171295e-13	1.17100582701848e-10	0.97935372465295	1.03189460826557
RHOQ-AS1	0.562875702727485	0.16728346166756	0.000765986451644634	58.020136032624	0.894714432343622	0.269702988067397	3.31740645053602	0.000908573362926978	0.00711958378029461	1.3015177617523	1.4213096606375
PIGF	0.0735498966085902	0.0630852394591482	0.243662468681137	60.7451993823284	0.16260777070742	0.125615730741175	1.29448572840343	0.195497695765648	0.368809031068573	0.256654756875832	0.281139428557853
CRIPT	0.437612852636152	0.0788716004142889	2.88260901896286e-08	66.9667496362088	0.643420349977026	0.145865437186514	4.41105420439182	1.02868560545138e-05	0.000191038515389622	1.0340425615704	1.0299486100881
LINC01118	-0.302225670138101	0.142817490614763	0.0343306011377146	17.480465196263	-0.401054550452007	0.24561652889927	-1.63284837648888	0.102500889730639	0.237857178644837	-0.545743119795125	-0.596698505732458
SOCS5	0.266378015683493	0.120530890357136	0.0271024285092329	18.8740499614527	0.462659464864584	0.217294489911233	2.12918176182739	0.0332392252362206	0.107519085582124	0.668402850685391	0.748434739050557
LINC01119	-0.389608457640385	0.242421336136241	0.10802055599526	2.3763008532295	-0.713368182719403	0.457468255069391	-1.55938291851791	0.118905776749542	0.263588753498104	-0.732332587962137	-1.08309034621663
ENSG00000228925	0.472079666661702	0.227124905081279	0.0376631075073636	2.92734544979915	0.585221141473569	0.429113766217939	1.36379018233674	0.172633611085309	0.340438039808379	1.10763994478813	0.939310170986974
MCFD2	0.13324113078595	0.0645088330997452	0.0388784467917825	59.4093606777584	0.326781634355285	0.11886216269086	2.74924859986932	0.00597320640582907	0.0298812914267191	0.384114133690687	0.536820959714055
TTC7A	0.157317538889062	0.0455642767589737	0.000555106998419606	121.834588620096	0.247555716052836	0.091477132840575	2.70620327032191	0.00680573736338301	0.0330283122514785	0.435524763996046	0.413435887031142
STPG4	0.708069600352321	0.148265858986035	1.79105189942665e-06	46.3349582554985	1.09064035579298	0.239491531837267	4.55398296309726	5.26396209948725e-06	0.000111504889472792	1.61155195628066	1.72644129966728
CALM2	-0.0386904879544411	0.0691777514710799	0.57596319424375	480.421427971527	0.0723782746289776	0.119466229064446	0.60584715191716	0.544616255515214	0.711671749625575	0.0169865766643764	0.140617574468634
EPCAM-DT	0.189423231712213	0.124398647104829	0.127830937433432	28.6244900264378	0.305677475449939	0.219433869286978	1.39302777845188	0.163611390733754	0.328478629176325	0.504080418035447	0.503953708235729
EPCAM	-1.23344714589786	0.275260737040989	7.42893266070662e-06	2.53163503608895	-1.47699570926779	0.53490473657031	-2.76123131520195	0.00575838758680502	0.0290208243722767	-2.53419101524789	-2.27235062725439
MSH2	-0.0197052634905403	0.173193329246552	0.90941527608809	38.8151655908221	-0.0145941299054952	0.274758401562374	-0.0531162280116197	0.957639301621546	0.98023338799115	0.0575259441646176	0.00516825832531016
MSH6	0.21588979720308	0.0959391966943818	0.0244313475258305	22.6985936317633	0.338899287858177	0.188368617524447	1.79912817916283	0.071998407065113	0.186575492738649	0.560594778818675	0.555692783357587
FBXO11	0.0540795764360444	0.0396542913896698	0.172638032018493	389.513272561402	0.116096644244197	0.0755650331248428	1.53638051150446	0.12444508363872	0.271931566576349	0.215079558946357	0.208703805946061
ENSG00000233230	0.481793028936822	0.130857627651177	0.000231583234054018	7.58267562360356	0.696271411713973	0.257810088144314	2.70071437749256	0.00691907299461125	0.0333738866284915	1.12838099863676	1.11225793806443
ENSG00000230773	-1.03588653841226	0.124089197552669	6.94763428077958e-17	14.1543173968928	-1.33848856149713	0.263534510785233	-5.07898778611175	3.79451101600289e-07	1.24071358341438e-05	-2.11233758466779	-2.0566419947644
FOXN2	0.16854174660912	0.0989608095717729	0.0885463462705257	155.705253562692	0.281259016653534	0.160702158928949	1.7501881650382	0.0800858503230513	0.200944337427884	0.459491943448029	0.465924823522809
PPP1R21-DT	0.518761219679221	0.193132526655585	0.00723049613378576	3.7615922405278	0.763653640436709	0.353621624509114	2.15952189433208	0.0308097006189082	0.101797930953813	1.20731960024111	1.21719785377171
PPP1R21	-0.0792823157533984	0.0778116539897717	0.30825031250268	88.5662630565632	-0.0927286743627341	0.133357691531078	-0.695338028861456	0.486843487259908	0.666312611251158	-0.0696896186988851	-0.11651712763764
STON1	0.364434647992184	0.187917360318796	0.0524606024304238	8.93339782139153	0.368599136079651	0.335779921063232	1.09774025472547	0.272317926619057	0.458257532582284	0.877784302063884	0.601946812468218
GTF2A1L	1.0282429447722	0.347407057159565	0.00307874663979474	3.3772239061615	1.08909065209746	0.593149135043258	1.83611605876831	0.0663404937402754	0.176161648588009	2.29522177002969	1.72402781797839
ENSG00000282890	0.338158439652674	0.356481184315957	0.342823536930358	5.54335517048473	0.218049557797681	0.575339087275943	0.378993123568364	0.704692970215689	0.826793087517133	0.821676413088763	0.367483507318641
NRXN1	-0.0371127600287339	0.0411110619654941	0.366661836369346	9205.73967716107	-0.0981378700217171	0.0790074282054167	-1.24213472392193	0.214186858782736	0.392459561244058	0.0203555171958541	-0.124941315249979
ENSG00000285548	0.49650804713086	0.213679781406432	0.0201465138749178	11.4616845712837	0.64201106753052	0.392218127469374	1.63687250171947	0.10165711269782	0.236484286455436	1.15980214572275	1.02775381801981
ENSG00000283058	0.429491387487856	0.489249415866206	0.380020924272015	2.29139903807518	0.529152108619376	0.780228591662642	0.678201381330784	0.497644016852603	0.674289086877088	1.01670070391087	0.851989230539619
ENSG00000286412	1.16150765311613	0.144095709971908	7.58787603778419e-16	7.10799799574655	1.29893237776704	0.361425635908849	3.59391323888998	0.000325748347216013	0.00316133748421532	2.57978342989522	2.0508316863136
ENSG00000231918	-0.341308277865819	0.157258807402506	0.0299795592049989	94.3331294552257	-0.560715650601541	0.283509045865095	-1.97776987640935	0.047954673249907	0.139625501628343	-0.629196660234129	-0.845351937193852
ASB3	-0.0227930399216188	0.0557032313151096	0.682402410032672	1265.86863541926	0.00223258131696253	0.0925640549021478	0.0241193119653483	0.980757439082191	0.990877614445342	0.0509325797439813	0.0313738868832709
CHAC2	0.878274387925988	0.102920266443913	1.41934233456676e-17	15.7536404346225	1.35053447768419	0.218458801799185	6.18210146060237	6.32538479839167e-10	5.04427971433732e-08	1.97499219091519	2.13119590278833
ERLEC1	0.402703665984685	0.0664471527143643	1.3569020200421e-09	105.775001549281	0.647702595944002	0.117441240396628	5.51512052969255	3.48541008484842e-08	1.57504788039407e-06	0.959500575011895	1.03661770577297
GPR75	-0.0548506953328803	0.176681335266181	0.756218884965987	4.37119735105516	0.122164047198593	0.377803312215468	0.323353563213127	0.746427493240072	0.853575701294213	-0.0175204994589707	0.21815307419773
PSME4	0.00392256765587268	0.0608153400587251	0.948572392241227	233.016364054552	0.032326569512206	0.0996796218082423	0.324304696644957	0.745707364270418	0.853122141376296	0.10797872295053	0.0782417427611122
ACYP2	-0.0221623371407784	0.0417516232158367	0.595547826666344	554.365007019904	-0.033969877461351	0.0853364719668763	-0.398069860147682	0.690578690573142	0.8169391087838	0.0522793266241423	-0.0250071952596958
ENSG00000272156	0.0753826204170535	0.222272146977388	0.734500048806522	4.46222780776211	0.0132200886285329	0.399097676384825	0.0331249451219194	0.97357495033189	0.987180171268766	0.260568193039782	0.0484856404266846
ENSG00000289065	0.00754118036721312	0.192437554077185	0.96874075984806	6.32972996073499	0.0169798625010505	0.348286168977009	0.048752617857103	0.96111644271107	0.981458330441874	0.115705588167478	0.0543410471227728
C2orf73	-0.640293569488297	0.0889702515981239	6.16803694411418e-13	32.2522251804044	-0.842131302182419	0.163773473807281	-5.14204945773691	2.71757550843058e-07	9.28188968228305e-06	-1.2676233818827	-1.28362379782235
SPTBN1	-0.0571718668280146	0.0452444588050713	0.206365945233942	740.45211033984	-0.0714951171736586	0.0850444413749158	-0.84067948495863	0.400527516449234	0.589272639611094	-0.0224769235692706	-0.0834483535138835
SPTBN1-AS1	0.552172179803518	0.156932952687462	0.000433956444126573	29.2306885613058	0.861853721438578	0.271914736532856	3.16957342006523	0.00152662883574646	0.0106471335976239	1.27866240651607	1.37013295874113
ENSG00000289627	0.299887377165672	0.121133627118856	0.0132984925321954	8.85977049512165	0.433282669321542	0.250545420769983	1.72935776670739	0.0837450837571175	0.206914812299935	0.739955774508203	0.702683826584867
SPTBN1-AS2	0.523541461179293	0.26124602522037	0.0450682453654448	13.7072268587464	0.786296119164134	0.42352427907021	1.85655500291587	0.0633744907898877	0.170520919951295	1.21752690473097	1.25246085789164
EML6	0.171210732971672	0.0589016022296983	0.00365234659014417	343.389293270226	0.224373244613182	0.100788413534748	2.22618093433753	0.0260020644901546	0.0898373621984874	0.465191060633098	0.377331907615825
ENSG00000285519	0.501686687138978	0.159576282621354	0.00166730920332755	28.97793258706	0.796831569166556	0.266880654040902	2.98572248344548	0.00282909257862535	0.0169822641708764	1.17086015511525	1.26886858521307
RTN4	-0.0830787570701913	0.0855156282388024	0.331297465963948	469.71045279895	0.00873880303752318	0.151231113524994	0.0577844256636974	0.953920343968534	0.978174907901405	-0.0777962033762066	0.0415065638794263
CLHC1	-0.267777420629916	0.0947296220806984	0.00470223078103896	80.5990470178727	-0.363759403321904	0.15648327533273	-2.32458965693581	0.0200939123867287	0.0741023460773607	-0.472185377604208	-0.538615689679754
RPS27A	-0.0511130227974993	0.207987429051202	0.805875347113114	28.2752218828195	0.23685354969727	0.32884869249364	0.720250848197765	0.471370561639014	0.652370085055543	-0.00953940443449638	0.396768518549466
MTIF2	0.231287705626172	0.0788738512360227	0.00336380357622954	39.9998751952229	0.39917871953456	0.142797463250104	2.79541884322842	0.00518325138955489	0.0267966038396936	0.593474109241431	0.649570925991185
ENSG00000240401	0.00664845884041168	0.105481118998864	0.949742736731129	29.6121959841536	0.0600285999479825	0.204543242664043	0.293476328849337	0.769158090194248	0.869007127481469	0.113799349654513	0.121384405061776
CCDC88A	-0.116924249073322	0.058126722636775	0.044268410820786	521.659429046502	-0.130723942460826	0.103945901601186	-1.25761516757419	0.20853096528637	0.385559141020456	-0.150066870554796	-0.175690299957244
CFAP36	-0.133881919137229	0.124408180001184	0.281859975015475	53.6867706118935	-0.138488398646106	0.203040127846015	-0.682074031942768	0.495192139869509	0.67282910130755	-0.18627677789488	-0.187782529511553
PNPT1	0.167262805905641	0.0727294932569091	0.0214599296389833	73.9896240417264	0.27692165570652	0.129642066743414	2.13604783279642	0.0326755152050715	0.106387082943688	0.45676100669835	0.45916989272281
EFEMP1	-0.4010302782373	0.127110375209271	0.00160510896942667	579.235461967044	-0.506249062623263	0.202363332738283	-2.50168375749176	0.0123604279242261	0.051859594173891	-0.756721732456086	-0.760526616636068
ENSG00000233251	-0.977485825353105	0.379835432977865	0.0100691473571251	3.27047439986974	-1.14258227478537	0.600028068238987	-1.90421471138629	0.056882226529552	0.157624584961765	-1.98763387239497	-1.75154093764957
CCDC85A	-0.132243668060365	0.424145544281721	0.755201327043506	89.631331179644	0.105729741228703	0.635040086668026	0.166493019020978	0.867768976515633	0.930200397839753	-0.182778601584722	0.192558570782231
VRK2	1.16034712610558	0.544972560738758	0.0332389992588881	2.34836705306073	1.4667189460166	0.888368783161435	1.65102486019037	0.098733498735056	0.231801417409578	2.5773053432619	2.31213958103127
FANCL	-0.124182407617954	0.131451577098098	0.344811657937505	55.0745124653635	-0.226513033948067	0.232001230102943	-0.976344107518566	0.328893969180322	0.519114034823034	-0.165565299724035	-0.324870571623696
ENSG00000271955	-1.33699979127961	0.336788555807722	7.1918123180468e-05	2.66952009157237	-1.50484137551273	0.620419889023042	-2.42552084827964	0.01528643771416	0.0606229024019702	-2.75530816636376	-2.31571698547595
PAPOLG	-0.180708220302478	0.0747475665643137	0.0156241000626514	30.0381865736299	-0.266169525939978	0.153880892179007	-1.72971135123357	0.0836818596081936	0.206903632678845	-0.286265515727531	-0.386630905257089
REL-DT	-0.975944105800776	0.105626236851374	2.47422010933773e-20	20.3663250736984	-1.54824977027408	0.246047940879326	-6.29247196599552	3.12449769554707e-10	2.72945453754989e-08	-1.98434182095607	-2.38332046748585
REL	0.148532404290498	0.113799495020027	0.191820855227951	22.3130382444657	0.243622837629464	0.206447263799754	1.18007297914963	0.237971190437483	0.420873483218284	0.4167657653491	0.407310890306355
PUS10	0.280675367919887	0.0786748416770392	0.000360353220301268	52.0351711979987	0.432381324539133	0.143657782632419	3.00980090751839	0.00261418986588129	0.0159807430441526	0.698932150862676	0.701280087835317
PEX13	0.10375999112998	0.0610629539987952	0.0892758935278701	36.7232426588082	0.237981950746279	0.124502477056665	1.91146358186887	0.0559450325689001	0.156048021577538	0.321162718124767	0.398525870795179
SANBR	-0.262313633931015	0.0774115341146209	0.000702606357205102	66.0884541752514	-0.402330956344811	0.134136232724554	-2.99942042632873	0.00270493769691964	0.0163989755660515	-0.460518491213117	-0.598686358157915
C2orf74-DT	-0.0190812607831847	0.170120877394213	0.910694199222729	5.02024292965526	-0.160705597550579	0.364260892238879	-0.441182682452746	0.659080749214196	0.795428276665821	0.058858384301037	-0.222383210202614
C2orf74	0.140866553591861	0.130862226976526	0.281726360644162	21.213613167256	0.289180473096503	0.221106325073929	1.30787969543528	0.190914117438818	0.363355335393276	0.400396786448433	0.478261562558626
C2orf74-AS1	-0.120636729277221	0.311914544029124	0.69893232527894	2.12405223811642	-0.032779106576029	0.656612619442746	-0.0499215299941204	0.960184920238426	0.981230374248059	-0.157994172104979	-0.023152709311382
USP34	0.114598963838187	0.0308972868390434	0.000208054777387193	679.980998925409	0.191197993968563	0.0594999031517532	3.2134168938211	0.00131165750704453	0.00948935144517782	0.344307300838476	0.325665346978009
USP34-DT	-0.165632626009068	0.152701292996676	0.278061704255582	9.96339360194978	-0.140610927424218	0.274844058640389	-0.511602572454354	0.608929184731994	0.760309454602669	-0.254074426361842	-0.191088119060659
XPO1	-0.0137040070245101	0.060638267041438	0.821204515666227	531.511199943233	0.0238240116572483	0.0999820610653875	0.238282861979286	0.811661712741175	0.895052310433643	0.0703404959125936	0.0650000064530562
ENSG00000289410	-0.47078155380417	0.141522500324695	0.000879285101457573	25.5802578227385	-0.650269968708808	0.244838995556352	-2.65590849705615	0.00790950728335138	0.036865266920328	-0.905662431007877	-0.984822280807303
FAM161A	-0.428214585922982	0.135563671716411	0.00158435966081367	26.7025210357984	-0.577696400193459	0.228437558427127	-2.52890288344483	0.011441968257172	0.048802819110455	-0.814768696378212	-0.871797462439903
CCT4	0.147243206514506	0.126889056142212	0.245882312130968	72.1365312477155	0.268298957179086	0.220928599684515	1.21441478179926	0.224589373572829	0.405194318493692	0.414012926554869	0.445741051412714
ENSG00000236498	0.836750820748709	0.235107697337423	0.000372254305487163	4.65862804753468	1.08603262180858	0.445136196673113	2.43977602793356	0.0146963703669265	0.058999733791962	1.8863264417732	1.7192652945827
COMMD1	0.102926447564638	0.0492716715351379	0.0367115129521973	258.611402369111	0.140702066692444	0.0919875844200346	1.52957670950428	0.126121538085232	0.274492599546168	0.319382842991496	0.247023864611469
ENSG00000229839	0.410588377589299	0.132775431225048	0.00198577189241375	18.4872075950664	0.509633620571679	0.259937018196109	1.96060424216757	0.0499252071395633	0.143866505585365	0.97633689011476	0.821591475385403
B3GNT2	-0.0598150560321595	0.255420635024477	0.814843260267483	6.29323926327713	-0.157842464659383	0.426590144678725	-0.37000963718526	0.711375309777365	0.830668419765208	-0.0281209557861794	-0.21792421663775
ENSG00000228541	-0.0307843102171413	0.2943791483043	0.916714102202093	2.86825798826018	-0.139198660475059	0.540679204430788	-0.257451478315323	0.796830267770668	0.886715146165977	0.0338687286465167	-0.188888678979644
TMEM17	-0.510347825544318	0.245937419753587	0.0379761051328278	3.94959719856601	-0.601084367184139	0.450654326570107	-1.3338036089855	0.182268227920766	0.352816878335422	-0.99014874475877	-0.908221477066458
ENSG00000226622	-0.571852667046004	0.242576693561688	0.0184029270964064	6.93041642210043	-0.825995222631165	0.412491148998977	-2.00245562755872	0.0452357508291989	0.133656241745638	-1.12148073808979	-1.25849374706487
EHBP1	0.123141198503676	0.0374716656229588	0.00101531457584221	680.217469368051	0.203335607320345	0.0825167583677857	2.46417347630232	0.0137329626657358	0.0560903207464492	0.362547632473008	0.344568255744425
ENSG00000226605	0.192293778851625	0.0921894001784067	0.0369917030183567	15.1595847934281	0.14382770543868	0.240547855770718	0.597917220994775	0.549895168581569	0.71575719727338	0.510209930258633	0.251891680247415
EHBP1-AS1	0.0659007941018888	0.0845215955731102	0.435572312790936	84.0981978328118	0.131003651167879	0.142372044838003	0.920150099107872	0.357494326963131	0.547162359446085	0.240321540581456	0.231919720285375
OTX1	-0.132348759139919	0.114941935430128	0.24955120499308	20.3278565644404	-0.0690520428745604	0.200029345993726	-0.345209561784631	0.729936830856507	0.842573140359908	-0.183003003771969	-0.0796435519234086
ENSG00000286480	0.058311547623619	0.132215588867184	0.659188505483294	18.5159845483927	0.16327330266944	0.231078612696996	0.706570377776735	0.479833502780488	0.660206546412938	0.224116135550955	0.282175916506067
WDPCP	-0.233662103831758	0.0412363723015535	1.4582219347162e-08	342.739141821817	-0.322439194099511	0.0823637180010988	-3.91482077211728	9.04713868420391e-05	0.00110803872251848	-0.39933855044673	-0.474264311653248
MDH1	-0.565709362257796	0.227633737966147	0.0129488261695862	56.98398487357	-0.725888436967551	0.336743132691111	-2.15561467034696	0.031113766061061	0.102610219509757	-1.10836286893061	-1.10258917328631
UGP2	-0.269838485811124	0.0574488432888089	2.6398191528248e-06	280.47382722054	-0.314038093308508	0.103087007031977	-3.04634019698616	0.00231645577469818	0.0146169769327894	-0.476586393719757	-0.461180582818988
VPS54	-0.101240018488561	0.0536439397534884	0.0591254720851129	190.653853699639	-0.109086229304104	0.0909563354781289	-1.1993252446976	0.230401502686928	0.411628251269205	-0.116576153136988	-0.141992100330928
PELI1	-0.230003594126432	0.294378182074992	0.434614244231697	5.62680698984563	-0.398689904457902	0.485411468760737	-0.821344220555324	0.411450226116045	0.599478094596411	-0.391526492721029	-0.593015847025516
LGALSL-DT	-1.29400125493157	0.311937335628945	3.34992653142318e-05	7.13849782008779	-1.75799292334469	0.514218237617391	-3.41876813138772	0.000629053059029251	0.00531213757179277	-2.66349289863805	-2.70997082056306
AFTPH	-0.0984318820893988	0.0423542269365273	0.0201246605348773	106.967060349022	0.00162690825020617	0.102315618527892	0.0159008788063248	0.987313468905568	0.994220329572234	-0.110579907283119	0.0304306221415669
SERTAD2	-0.0767338316335418	0.079566616333248	0.334846764848918	64.9397491025517	-0.102941945298508	0.139219690469063	-0.739420874674212	0.459651470453177	0.642215587750221	-0.064247811334435	-0.13242309886198
LINC02245	0.0661527888029796	0.0653977034819157	0.311755151185038	84.1344612047898	0.136129467307248	0.123159037564331	1.10531447792568	0.269023346644355	0.454754216502985	0.240859627756304	0.239902577543032
SLC1A4	-0.12930850034978	0.0781470655371102	0.0979891301719492	221.885423383728	-0.0334797219714957	0.127096963583331	-0.263418739736806	0.792227848286235	0.883944095544838	-0.176511104314911	-0.0242438355910726
LINC02576	0.735943705584656	0.180170157698643	4.41309907514287e-05	7.98655567540126	1.02762997047812	0.345292421709077	2.97611504298793	0.00291925329039533	0.0173520809409536	1.67107185281402	1.62831001714717
CEP68	-0.151618122012664	0.0556352395687304	0.00642591633120673	51.028882823243	-0.178153711048931	0.113775720651709	-1.56583241159418	0.117387856222961	0.261481746470356	-0.224149095274812	-0.249556599900103
RAB1A	-0.0427277184273261	0.0512114485207316	0.404089874316358	205.628158254309	-0.00459704671535654	0.0926448377846535	-0.0496201064763269	0.960425123716168	0.981362035040221	0.00836583214093612	0.0207375424997575
ACTR2	0.0306619808455782	0.0758986030610138	0.686222938732546	81.2026204130399	0.120338356574542	0.135521351557335	0.887966030383264	0.374559024195848	0.564110913969181	0.165075698553817	0.21530977524744
SPRED2	0.0201666200542224	0.0529718309315217	0.70342245028434	317.606245871443	0.0630480425576677	0.0962881630618316	0.654784976188416	0.512606204901654	0.686174369982285	0.142664834306338	0.126086832674361
ENSG00000232693	-0.512098882268617	0.249502039864992	0.0401226727655237	2.11718234296835	-0.715585662844098	0.47142297405068	-1.51792700448063	0.129032801414992	0.278628022453945	-0.993887796261432	-1.086543811348
LINC02934	-0.310783345320058	0.0824703241800342	0.000164279919417146	530.912409002608	-0.410956153828579	0.13692775057924	-3.00126272497815	0.0026886248275103	0.0163337897139061	-0.564016421741525	-0.612119091299314
ENSG00000234255	0.106938398315202	0.135485166338387	0.429936874145901	13.1859770231827	0.22540464056048	0.271274631568096	0.830909397084181	0.406024814647801	0.594333997786781	0.327949607433985	0.378938185796615
LINC03050	-0.0321898914633842	0.14987705016496	0.829942495380616	12.5479425057913	0.0646459653514356	0.277260675576513	0.233159517544333	0.815637539875375	0.897546842229978	0.0308673748936951	0.128575409951536
MEIS1-AS3	-0.241063979850263	0.297802092284424	0.418240758550389	1.80761489403508	-0.304379882784426	0.590424062222131	-0.515527571215265	0.606184408182829	0.758398487499073	-0.415143861185931	-0.44613905306415
MEIS1	-0.145821411166922	0.0755492377492306	0.0535881728604594	141.955968747635	-0.167705487993691	0.133140387901741	-1.25961393561102	0.207808665883744	0.384546401463157	-0.211771312135351	-0.233284718315131
MEIS1-AS2	-0.225827001123244	0.252784431714126	0.371665472574301	2.59291617784019	-0.163232001636296	0.461579339512391	-0.353638015533218	0.723610180734213	0.838877855871012	-0.382608165788571	-0.226317788159193
LINC01829	-1.19051437173817	0.262817743932497	5.90368308723845e-06	4.76818565587416	-1.62392869381462	0.457357083018078	-3.5506801011988	0.000384237140024336	0.00356936389023737	-2.44251617027706	-2.50118151197343
ETAA1	0.0555588120918635	0.0770732482341465	0.470997328959506	28.3128752144975	0.148602984151038	0.158250143521747	0.939038542676687	0.347710955934044	0.537575238937754	0.218238187804538	0.25932861658883
C1D	-0.0276370423376141	0.0711947291232891	0.69787584410029	62.1503490888002	-0.00341901848567856	0.135413839787754	-0.0252486635859192	0.97985662138386	0.990456171674492	0.0405891258392103	0.0225721832569205
DNAAF10	0.273512006371156	0.0689752600153736	7.32840564895902e-05	42.6201485502945	0.411318032607429	0.137346322706054	2.99475096605044	0.00274668994667258	0.0166121014482353	0.683636142805817	0.668476481873777
PNO1	-0.0241117182226247	0.116866406089767	0.836542017421132	9.50850610383764	0.0571251577170178	0.238585507173113	0.239432639450178	0.810770123279446	0.894708011088403	0.0481167908466355	0.116862634429461
PPP3R1	0.0537724896777932	0.0557323070260583	0.334627379363238	319.162168692527	0.106081833440927	0.098568017698589	1.0762297540092	0.281824515916074	0.468838518831875	0.214423833070117	0.19310691309403
ENSG00000289156	0.132550257056528	0.094842764445299	0.162239524466214	77.1182835279918	0.169748389133624	0.153497113293574	1.10587349489086	0.268781278459829	0.454519406215317	0.382638903094043	0.292260103993317
ENSG00000273064	0.175599752170389	0.135355771897089	0.194521100150016	19.1052886766745	0.323015877049924	0.243439467028633	1.32688376701026	0.184547134944754	0.355771024531432	0.474562983656749	0.53095623452331
CNRIP1	-0.556893142501591	0.1534627897982	0.000284688760261053	26.5392157792502	-0.766727605138216	0.254438797188151	-3.01340681378571	0.00258332364154657	0.0158584510425478	-1.0895374937901	-1.16619138631224
PLEK	-0.0975672176064803	0.480150714382352	0.838977748464206	1.70882867657972	-0.199303407049357	0.765695517357175	-0.260290680213539	0.794639561024153	0.885422496269184	-0.108733579297686	-0.282494770061437
FBXO48	-0.0224078057819164	0.18760321969393	0.90492475746034	3.57189994034535	-0.20235782259503	0.37730945083584	-0.536317927225926	0.591738842768842	0.747263210444115	0.0517551746199455	-0.287251663918672
APLF	0.316202681606053	0.0763059382297338	3.41477888873241e-05	69.7934837382137	0.48511900009762	0.14656231952117	3.30998446041616	0.000933011509110292	0.00726619303427299	0.774794031166402	0.783412830141575
ANTXR1	-0.342935881472316	0.0580743814944181	3.52401568451394e-09	350.462074339867	-0.507123692521059	0.0913153869019815	-5.55354042430339	2.79940888826294e-08	1.3156475265799e-06	-0.632672100878719	-0.761888750087121
GFPT1	0.180908931879504	0.156312801022645	0.247128579057522	40.8603849734442	0.275910138777509	0.250498718093208	1.10144331626817	0.270703761867902	0.456674940093798	0.48589973596968	0.457594573780725
NFU1	-0.0945407056198425	0.106463533112214	0.374535253089838	37.1934130465429	-0.0471393822574922	0.183382550725266	-0.257054894650876	0.797136396612939	0.88691488976682	-0.10227103354778	-0.0455171538854402
AAK1	0.0676798448887549	0.0404631868855836	0.0944006216541463	244.346604010795	0.126644518103422	0.071580455554595	1.76926113590922	0.0768503059224235	0.195362730826492	0.244120368126924	0.225130881966844
ANXA4	-0.16061306268196	0.0593626008755387	0.00681755500557059	141.151345252823	-0.203311083194774	0.107256309031011	-1.89556292801378	0.0580178632633864	0.159866607591295	-0.243356095230427	-0.288736255462769
ENSG00000289250	-1.18898820110041	0.321767825018425	0.000219735984939675	1.61686851345936	-1.63060847239055	0.549849789577209	-2.96555259872767	0.00302139674314081	0.0178413821518473	-2.43925732061374	-2.51158448340951
ENSG00000231024	0.284890087603235	0.225145326357965	0.2057419929979	3.3668461359775	0.527584714582304	0.40257979090159	1.31050968405732	0.190023470332533	0.362403813563528	0.707931890132477	0.849548198219253
SMANTIS	-0.589828567417173	0.216752752421111	0.00650445074496435	4.01311397108099	-0.816485715932056	0.406362379776596	-2.00925517854515	0.0445100786417928	0.132118379707372	-1.15986488428096	-1.24368380607095
GMCL1	-0.159192850576417	0.143410304637545	0.266976754411512	38.0802584910702	-0.170394279394343	0.235500015404337	-0.723542540333967	0.469346628387791	0.65075642976213	-0.240323500035971	-0.237472195462851
SNRNP27	0.189727180521023	0.118260460720077	0.108644357900414	11.074573921105	0.19913465295793	0.255653681074742	0.778923472256641	0.436024796220059	0.621778793633332	0.504729443412263	0.338025762196223
MXD1	0.207037360965799	0.140330050707986	0.140115750098947	115.060105419155	0.286611220451896	0.225580521293875	1.2705495084769	0.203888959305721	0.379644904258217	0.541692070210834	0.474260252998723
PCBP1-AS1	0.177384319418893	0.0602068328590754	0.00321653382936137	256.030099730773	0.262718027489126	0.106375612520843	2.46972046753339	0.013521866788303	0.0554594787705496	0.478373590566009	0.437049408195589
PCBP1	0.107288224918977	0.155562622377909	0.490396272629517	33.9996984649556	0.333318464620937	0.265640786925164	1.25477140946296	0.209561754266437	0.387071533789599	0.328696596192466	0.547001305928084
LINC01816	-0.0308741242152157	0.115028732689816	0.78838868040568	11.3082691074576	-0.034356348125282	0.209693416087761	-0.163840852832991	0.869856430302395	0.931652976460006	0.0336769477865366	-0.0256090779766231
C2orf42	-0.0262676138665684	0.0692671441656365	0.704523134662192	29.7477120062401	-0.00565221912571795	0.134911230344739	-0.041895838554543	0.96658173383946	0.983887979507141	0.0435132821565916	0.0190942352672881
TIA1	-0.446385528116963	0.0719740074819738	5.57366211545017e-10	113.260851629478	-0.565129005931158	0.123826964308502	-4.5638606186226	5.02214277064356e-06	0.000108071116226889	-0.853569317610166	-0.852225220328817
PCYOX1	0.0146081014261413	0.110985612537788	0.895283617461804	55.484920111573	0.204217709172964	0.177098818838392	1.15312857822795	0.248857613200119	0.433129229215771	0.130795665740584	0.345942025888479
SNRPG	-0.0321415600833979	0.0822832998773924	0.696077623574712	22.2297180209876	0.102730955965918	0.168423735831375	0.609955333544978	0.541891396340326	0.709709415953462	0.0309705774435931	0.187888314563846
FAM136A	0.00815908663721837	0.117159051980586	0.944479313873642	13.0143882920356	0.0618890153828459	0.23555383475182	0.262738305441099	0.792752290233331	0.884046213811202	0.117025010511316	0.124281783830864
VAX2	-0.110934363211674	0.286820671718622	0.698924599028373	2.08710996340786	0.202498114131926	0.590949436866318	0.342665719770767	0.731849954652409	0.843731510485645	-0.137276598588744	0.343263958361212
TEX261	-0.0959654483834427	0.0735190870429522	0.191786158079806	30.2536474372754	-0.0334435778915703	0.146661434860576	-0.228032528955982	0.819620952177761	0.899738601924538	-0.105313303108338	-0.0241875454271438
ANKRD53	0.713756671935124	0.214703490106373	0.000886143487072492	3.47832947977044	0.939327350500474	0.400034574708634	2.3481154127356	0.0188686736783795	0.0706285222342696	1.62369562544474	1.49078904651683
NAGK	0.0335893740135752	0.105255464425769	0.749633715612348	26.3255788712692	0.114592172718351	0.190743765967413	0.600764969366956	0.547996539302348	0.714456504996723	0.171326594753689	0.206360768054631
MCEE	-0.473645332944887	0.074327214050011	1.86050400564942e-10	25.5938353020038	-0.657706576672725	0.146029807897594	-4.50392002935423	6.67113190010131e-06	0.000135318903682192	-0.911777491445841	-0.996403925221184
MPHOSPH10	-0.303259145145894	0.109883223915946	0.00578312414806843	18.6192579930856	-0.40168453367045	0.204670472184156	-1.96259152277241	0.0496936565352782	0.143428002913556	-0.547949910830063	-0.597679630683259
PAIP2B	-0.220035974658106	0.31125326056764	0.479606571023042	9.90954867308256	-0.401148622696289	0.470236420778284	-0.853078589770549	0.393615723600299	0.582997185707343	-0.370242520572194	-0.596845012216029
ZNF638	-0.111189874532934	0.0460969841727678	0.0158615544307737	574.897229065659	-0.14290632126376	0.0774536424810478	-1.84505617406861	0.0650293675444614	0.173753422317099	-0.137822194842963	-0.194662925661785
ENSG00000281195	0.226462409827233	0.137562200245584	0.0997113449856441	5.84700607041699	0.244648585712504	0.314768282032143	0.77723391992692	0.437020773305701	0.622545194473864	0.58317059979057	0.408908372601191
ENSG00000289463	-0.391628036269927	0.133968773314784	0.00346366548927265	21.3653649282156	-0.490777336607927	0.237267410538445	-2.06845658025338	0.0385971094875923	0.119759763663614	-0.736645017368189	-0.736431218566401
EXOC6B	0.0397830159092097	0.0237539820550144	0.0939747450321955	641.160021358842	0.062592684982636	0.0604360168828527	1.03568514622603	0.300349054264291	0.489309644329253	0.184551949315572	0.125377666675458
SPR	0.766734675135423	0.306526101859085	0.0123714445753088	4.11579755452463	1.14917092016461	0.528374599500025	2.17491704039523	0.0296363337128066	0.0988850331985049	1.73682016317405	1.81759578665721
SFXN5	0.189881048136574	0.0594725589456412	0.00140924605132125	1321.90988593449	0.324797481260816	0.103064079017393	3.15141302728765	0.00162482544976005	0.0111597520368555	0.50505799869614	0.533730874057484
RAB11FIP5	-0.152548697353196	0.168768161664143	0.366051081111672	13.4552960206525	-0.169440073455796	0.345909270313028	-0.489839642928512	0.624247375923644	0.770619874239824	-0.226136163470304	-0.235986131664478
SMYD5	-0.200680187106886	0.103110663682869	0.0516234846387064	13.1256390932319	-0.140597967012398	0.223688289323703	-0.628544155965788	0.529647530026213	0.699266467089818	-0.328911885462375	-0.191067934739813
PRADC1	0.361979674610991	0.157766813542903	0.0217677159064681	16.887118540676	0.664701521088014	0.249956887312819	2.65926467653658	0.00783114154615674	0.0366479125357053	0.872542169251986	1.06309153730899
CCT7	-0.410268694367155	0.230571414982111	0.0751813700379839	16.9307188018058	-0.417018090759354	0.365377037798824	-1.1413363392282	0.253729985409185	0.438663651447074	-0.776448628354551	-0.621559846860488
ALMS1	-0.333405156436732	0.0426218541607599	5.18259645190941e-15	147.14967376131	-0.498084126197637	0.0901201462651905	-5.5268899002001	3.25957372068067e-08	1.49212278579938e-06	-0.612321034421962	-0.747810686093221
ALMS1-IT1	-1.01019503556202	0.237036785041478	2.02818808949919e-05	3.50929092921539	-1.31002388429257	0.417326583851574	-3.13908563456982	0.00169475913165296	0.011532214261101	-2.05747822402869	-2.01231159959785
ALMS1P1	-0.436875594434136	0.209546596717496	0.0370818905347005	13.4648792927392	-0.638833117648329	0.362027185000476	-1.76459985359245	0.0776310401125551	0.196697173511124	-0.833262647167364	-0.967010727093607
TPRKB	0.342557718955695	0.115492719293541	0.00301646867348829	15.8354509197437	0.582956871716072	0.235355294015301	2.47692270596714	0.0132520597522774	0.0546581561137695	0.831070244630788	0.935783836492044
DUSP11	-0.0256132474643184	0.135991463708963	0.850606584949491	21.2127481852703	-0.000883903772163826	0.229853334319458	-0.00384551207308285	0.996931732850745	0.998461377493978	0.0449105582388977	0.0265203269943326
STAMBP	-0.0261514271995181	0.0655938903679854	0.69012389473319	64.477508089401	0.0303061427690521	0.120334531842658	0.251849093564253	0.801157708864046	0.889374277038748	0.0437613768790499	0.0750951651524707
ENSG00000286244	0.28233619196202	0.217190544605519	0.193619142642231	5.82037355538135	0.377175732617165	0.429610858601309	0.877947391379124	0.379972269083791	0.569732114202207	0.702478527484417	0.615303855337868
DGUOK	-0.385987322912987	0.0934481640318624	3.61980464104223e-05	38.1665698484267	-0.52657348679998	0.195274152940135	-2.69658569181663	0.00700543704466814	0.0336942046263049	-0.72460033745538	-0.79217952275587
DGUOK-AS1	0.0277743942943806	0.200444162512584	0.889794498050046	5.85937135077512	0.103598291251923	0.370329764146574	0.279746056843866	0.779672340198107	0.875442490038955	0.158909801879256	0.189239087512867
TET3	0.116493046453808	0.092429863099561	0.207546764230902	103.729420540876	0.253588228826397	0.161824686938484	1.56705527212171	0.117101772738766	0.261075476628464	0.348351757166948	0.422830817919605
ENSG00000217702	-0.196077857578915	0.2084980895756	0.346997041910069	8.20665201171102	-0.205050073759948	0.360299062438687	-0.569110761410437	0.56928097574262	0.73089589251023	-0.319084478446652	-0.291444529243324
BOLA3	0.0856905911091541	0.207889640634182	0.680198191443179	15.4890672766283	0.273585468213273	0.339793275210128	0.805152685979695	0.420731575774341	0.607460969182933	0.28257892105953	0.45397417211574
BOLA3-DT	0.583952689646908	0.170144904985328	0.000598947942910467	6.77559536319543	0.901868263539416	0.324653266409747	2.77794298364201	0.00547042163710686	0.0278563163630082	1.34652369360994	1.43245091341144
MOB1A	0.125331754703418	0.0568868418596191	0.0275823090304435	48.6935566690992	0.287652461279206	0.112973058780557	2.54620406302313	0.0108901506165494	0.0469261649061287	0.367225152245299	0.475881863425094
MTHFD2	-0.0383366671991564	0.222837178386573	0.863406932479551	18.3228009327135	0.0814392965102146	0.389921044801034	0.208860992747316	0.834556755826888	0.909318594416883	0.017742094180378	0.154729052976587
SLC4A5	-0.322063639890633	0.12755701185294	0.0115744277842424	41.0936847969038	-0.443958238072086	0.218438700021414	-2.03241567555825	0.0421115924891717	0.127237220303302	-0.588103364088562	-0.663515965583912
DCTN1	-0.817108088659036	0.511316946983644	0.110032702288036	8.2310819459369	-0.553130016748304	0.685862241449401	-0.806473929195169	0.419969634503181	0.606848117586055	-1.64517745218987	-0.833538202441614
RTKN	0.172831371168872	0.216597168895148	0.424905775141575	8.66097432052597	0.390737973201064	0.365069188044284	1.07031211068316	0.284478844949687	0.471296781668856	0.468651627959345	0.636425453875853
INO80B	0.398272034858034	0.226257563590605	0.0783638108731582	5.88899634486703	0.569713590944089	0.410991497954577	1.38619312997821	0.16568793871523	0.331150400534953	0.950037662249897	0.915158980439591
WBP1	-0.115482296746251	0.133206039760812	0.385972200813066	29.0743960761151	-0.012433921656763	0.240954102390308	-0.0516028635056065	0.958845137634458	0.980796949313187	-0.146987853216017	0.00853252922921473
MOGS	-0.11684285681377	0.105812039319164	0.269485064701039	22.9812151815994	-0.0322496280624829	0.191816326264579	-0.168127649457741	0.866482857830887	0.929565004042583	-0.149893072729654	-0.0223281086468807
ENSG00000286883	0.829254078319221	0.180193485049319	4.18412387137688e-06	12.4786498836891	1.20534538229466	0.314819773472453	3.82868384980947	0.000128830373759847	0.001479157333644	1.8703185616988	1.90508092083236
CCDC142	0.133316637639267	0.116067923366325	0.250717328679842	19.8541451661963	0.284305459763584	0.202703653538063	1.4025670223561	0.160745991455601	0.324103346689569	0.384275364340408	0.470669301246915
TTC31	0.0585222567479511	0.115948206816164	0.613750193634533	13.1131707581079	0.139939018889401	0.211680563334771	0.661085820468498	0.508557278126668	0.682776984056098	0.22456606516033	0.245835507181776
PCGF1	-0.188255684134471	0.388923867501068	0.628355701901712	3.65816039229182	-0.228316245561362	0.619488888943304	-0.368555836329548	0.712458819058823	0.831603035107801	-0.302381701794318	-0.327678862152051
AUP1	0.261986172391243	0.115066073614131	0.0227962318523607	61.3019698795019	0.52672559173943	0.188630024902587	2.79237407730527	0.00523228283644854	0.0269709718366684	0.659024897342437	0.848210215186896
HTRA2	-0.152103469076242	0.123677947994174	0.21875889909765	10.1863170385005	-0.161781772875071	0.256727527652815	-0.630169169446669	0.528583908320309	0.698176032394299	-0.225185462425118	-0.224059227009703
LOXL3	0.210275372433251	0.0922843359983456	0.0226932496100256	28.1349978522741	0.316712336761197	0.168677418984314	1.87762143070644	0.0604329718785867	0.164540506162245	0.548606233227376	0.521139210077913
DOK1	0.0235790970392371	0.150368261357451	0.875395377828278	5.90578008959804	0.177748319390567	0.286880662888291	0.619589754154258	0.53552791398745	0.703918851142215	0.149951535543117	0.304719056787565
SEMA4F	-0.777434202584415	0.118208511271458	4.80667898725862e-11	10.3874954230326	-0.919398463318465	0.261853936645686	-3.51111186295625	0.000446236578876016	0.00403306331595431	-1.56046134831657	-1.40395833602711
ENSG00000286739	-0.942351671824443	0.224735061054595	2.75086613201856e-05	4.05777556148156	-1.39994011782687	0.417667147797834	-3.35180807302683	0.000802856566146371	0.00646393061752565	-1.91261151148391	-2.15234558402766
HK2	-0.207214006979203	0.25296133500168	0.412699192886667	24.4479455001142	-0.251040232883877	0.384924627310865	-0.652180232368288	0.51428491056351	0.687585894687551	-0.342863625958669	-0.363068806345951
POLE4	-0.507078349699692	0.365896860860768	0.165792556600776	3.15909179140031	-0.704907385570069	0.644433319744939	-1.09384068758125	0.274024855798333	0.459838424135197	-0.98316739549685	-1.06991364730807
TACR1	-0.0952049535329652	0.399449198738562	0.811616950083208	3.23681166859917	-0.18627777748618	0.66732054200311	-0.279142879263129	0.780135177539006	0.875678125642036	-0.103689409733563	-0.262208880231069
ENSG00000270571	-0.158964317451643	0.331559344415262	0.631622413682762	5.31886590413649	-0.325468501371388	0.555862554558564	-0.585519745308006	0.558198293848767	0.722224945873043	-0.239835510634064	-0.478982102319839
EVA1A	-0.280693480434073	0.18078512735203	0.120510141934008	4.61037284693302	-0.400270502689248	0.314961294159036	-1.27085616585997	0.203779823076864	0.379521885438726	-0.499765188211737	-0.595477443329298
EVA1A-AS	-0.0577317146755489	0.177450672702487	0.744924132223474	3.64749937595363	-0.0266821353429757	0.332078795865311	-0.08034880779861	0.935959840654378	0.968191482050065	-0.0236723730978537	-0.0136573919347622
MRPL19	0.251529129264965	0.0827839714050571	0.00237854136100204	56.5544772742067	0.408313651385171	0.145691733288536	2.80258627012504	0.005069465602637	0.0263164246777244	0.636695853244585	0.663797510605051
GCFC2	0.0971353559771076	0.0698920290956665	0.164592165109802	105.631805736355	0.163745279463459	0.129464263361169	1.2647913425086	0.205946135674574	0.381982182185717	0.30701705871853	0.282910964988716
ENSG00000286045	-0.317139067783392	0.171373072338978	0.064230429678366	5.10781279831271	-0.336666099973292	0.338032352344316	-0.995958220088851	0.319270445509129	0.508800283176859	-0.577587868798186	-0.496421048399272
ENSG00000287474	-0.881859041108307	0.408206661885206	0.0307475219214809	2.32412610121062	-1.28917852839902	0.949113660465673	-1.35829730631682	0.174369364676425	0.342543428085388	-1.78344090345023	-1.97984740344668
LRRTM4	-0.227105364624811	0.370700594894013	0.540115559258504	101.047123849895	-0.300321787372903	0.57799452817945	-0.519592786317282	0.603347426977044	0.756286988125422	-0.385337870032387	-0.43981904557123
CTNNA2-AS1	0.661364325556664	0.149232410089653	9.34609191373711e-06	6.78189545982243	1.07737464031105	0.340001417066977	3.16873573529493	0.00153103533433731	0.0106609904118375	1.5118216474428	1.70578150418621
ENSG00000224731	0.457837240960852	0.17762741419282	0.00995136977266586	73.024598330406	0.778854143251795	0.269212380179018	2.89308442180066	0.00381478746367852	0.0212355698862508	1.07722792987203	1.24087085352788
LRRTM1	1.09138308357532	0.203371211114621	8.02978424433559e-08	15.016264764461	1.5406113302396	0.335223984021323	4.59576702048145	4.31160247745776e-06	9.52226592264606e-05	2.43004563244033	2.42721830013508
ENSG00000237031	0.890311678421541	0.137319429588768	8.96138724271716e-11	45.1182328713004	1.38244389495312	0.244581601943717	5.6522808092133	1.58332641254641e-08	8.20721902785823e-07	2.00069555534126	2.18089107645569
SUCLG1	-0.205797433482233	0.0737560580487559	0.00526682555007648	57.410528141411	-0.263740204730664	0.139176644238903	-1.89500333315942	0.0580919600863331	0.159895783939018	-0.339838800326824	-0.382847522490391
DNAH6	-0.646539395005438	0.273801874869087	0.0182090139517736	29.4669366466666	-0.93622155444375	0.437225582564998	-2.14127807652831	0.0322516200017536	0.105279227803465	-1.28096016472997	-1.43015832670845
TMSB10	0.470642575041959	0.760941819575301	0.536245746159786	4.60431474689661	1.13153285744259	1.23869621185699	0.913486976557603	0.360986480002808	0.550586388885286	1.10457130657344	1.7901265733294
ENSG00000287625	0.495932335054156	0.140130560916219	0.000401534249435877	13.9690489008541	0.693437168755849	0.279872352560524	2.47769085589077	0.0132235664441434	0.0546290616942668	1.15857282112371	1.10784393718085
ENSG00000290085	0.420329726806932	0.270735994941496	0.120531952196192	2.20368829170523	0.612886385114987	0.499016545880384	1.22818850431845	0.219376213076108	0.398709536893197	0.997137704802661	0.982395542171384
KCMF1	0.0467898864634372	0.0391533595789112	0.232070847193532	103.800489191126	0.113653862003331	0.0893080275663903	1.2726052192659	0.20315816560141	0.378764361637495	0.199513800357395	0.204899459202017
TCF7L1	0.132171637007466	0.0571925802867893	0.0208332566953646	279.905178866264	0.214448359389628	0.101276810277326	2.11744780273395	0.0342218608326549	0.109639351993221	0.381830431361668	0.361875063303805
TGOLN2	0.145534745597636	0.132889441596694	0.273448046943602	43.0519793334973	0.326233311706602	0.214565411339288	1.52043756573018	0.128401039127705	0.277802644142385	0.410364830368252	0.53596701151994
RETSAT	-0.469100672199309	0.133308592432432	0.000433326949921389	14.0816653673038	-0.590840961920941	0.261147804022336	-2.26247723634087	0.0236679337112785	0.0836589778835886	-0.902073225242445	-0.892268575162623
ELMOD3	0.155476550406111	0.0559479572239073	0.00545349946520436	96.4507449666773	0.257388842137691	0.102067135341605	2.5217602245448	0.0116769271865274	0.0495173639882962	0.431593680177892	0.428749827250155
CAPG	-0.248230149246715	0.135815398007595	0.0675942052573195	7.63678070303599	-0.225909153938278	0.338215958307203	-0.667943508842607	0.504169653046843	0.679669601156772	-0.430445864872226	-0.323930099357851
SH2D6	0.23463017282278	0.335347550054659	0.484137974859577	2.21836286073864	0.289026881083221	0.575519451194992	0.502201759615759	0.615525605314852	0.765022797466075	0.600611317774227	0.478022361017913
PARTICL	-0.053037807766839	0.198436164621512	0.789254400445665	8.0273363553521	0.0108054938912107	0.37546550578443	0.0287789256928825	0.977040908778433	0.989164118584048	-0.0136494198509256	0.04472519241235
MAT2A	-0.166122166776427	0.0673335236954444	0.0136191801947868	291.40332173976	-0.130311913008201	0.113618052429968	-1.1469296491288	0.251410697694567	0.436065558130996	-0.255119748375921	-0.175048612425577
GGCX	0.305324712709259	0.0913848597797281	0.000834512476647579	43.1810291825668	0.49002796472498	0.157391617135469	3.11343115753877	0.0018492564627877	0.0123218510019548	0.751566179444038	0.791057966611088
VAMP8	0.138562733684987	0.0932221112121611	0.137180758007701	16.1497269403504	0.212174912032283	0.182658244979895	1.16159504355052	0.245399996333401	0.429011997288674	0.395477413383516	0.358334435773861
VAMP5	-0.121236482947043	0.133676047496147	0.364437227693147	13.4555140826147	0.0947776447791738	0.259240383181944	0.365597533902175	0.71466541556285	0.833295619178278	-0.15927483299349	0.175501965501915
RNF181	-0.197432665723619	0.292864889886958	0.500220728975551	5.57347773444299	0.0576122695187637	0.531823419129592	0.10832969637376	0.913734166923969	0.95575906227058	-0.321977415813544	0.11762125391095
TMEM150A	0.00125085325247942	0.143711458253659	0.993055363095808	19.0724165185554	0.129488885160616	0.245856737765727	0.526684305410428	0.598412836270998	0.752241642399435	0.102273780548569	0.229560649946925
USP39	-0.0734119070330117	0.0725240436628908	0.311422200691667	30.4708267160152	0.00298207596459935	0.147935706507729	0.0201579188351229	0.983917396962935	0.992590738641944	-0.0571544676426051	0.0325411368635247
C2orf68	-0.0233397881003808	0.0682142925309598	0.732235055497877	30.1068102981306	0.0261772009961417	0.139979057152524	0.187007981969892	0.851654374644941	0.920097878915125	0.049765102088341	0.0686648227636427
ATOH8	-0.00523510509228874	0.126354690963029	0.966951644109355	39.640745986284	0.0377174103841989	0.209057139984866	0.180416752984037	0.856825403145216	0.923702648949797	0.0884242393208757	0.086637344946165
ENSG00000229498	-0.676515468377977	0.24740570283372	0.00624869286487327	3.23739999538843	-1.05037789815062	0.453398910295447	-2.31667495068784	0.0205214450997039	0.0751600059096387	-1.34496841793626	-1.60794343879408
ST3GAL5	0.317236916563939	0.110944587373154	0.00424419533664766	117.172695849397	0.509727977799447	0.182719602345754	2.78967320011406	0.00527612675931339	0.0270939562954951	0.77700244493149	0.821738425697319
POLR1A	-0.184824532927512	0.0940916037259767	0.049494824252639	42.1926603301705	-0.195408141060752	0.168468373587447	-1.15990993976873	0.24608547539064	0.429719696798418	-0.295055125277286	-0.276428350290971
IMMT	0.0179777635488855	0.0739042539522333	0.807805931024714	72.1317307411051	0.0922629043253638	0.128210376489512	0.719621194879739	0.471758258629016	0.652653231276225	0.137990943911001	0.171585552283611
ENSG00000273080	0.355192218283183	0.201861893425939	0.0784789880115654	4.94757982563018	0.464239951530276	0.372715938292396	1.24555969797589	0.212926085979447	0.391225997724671	0.858048835923846	0.750896161603924
MRPL35	0.108911758253521	0.140876617901802	0.439463012277167	21.7389768980462	0.233662613290019	0.227514102858395	1.02702474419993	0.304408812726278	0.493135664597346	0.332163345538682	0.391799009467448
REEP1	0.0232661983736163	0.573460660005217	0.96763745064266	4.265991731678	0.114255210812882	0.870771905261117	0.131211411533335	0.895608068907594	0.945784445229039	0.149283399434426	0.205835989420462
KDM3A	0.0558008288529858	0.0664025982721088	0.400717193946495	175.471901050865	0.0888023569640324	0.119983642405547	0.740120529629187	0.459226862795437	0.641839630310538	0.218754968969754	0.166196155772351
CHMP3	0.159948458181751	0.0860795511998611	0.0631481447206308	44.8516411257673	0.202492932766404	0.163834886262393	1.23595735551766	0.216474415495508	0.395392797045583	0.441142596130324	0.343255888992309
CHMP3-AS1	0.631771008574216	0.18666925311787	0.000713234362742256	12.123932890063	0.991065641437785	0.328599163116052	3.01603215309398	0.00256106100871299	0.0157789767851844	1.44863069834532	1.57136536452705
RNF103	-0.479068309872676	0.0479360248074632	1.62060547969961e-23	60.5986286505205	-0.560157344147302	0.120597563250685	-4.64484794757343	3.40327015375251e-06	7.91282759759026e-05	-0.923357236264712	-0.844482440393919
RMND5A	0.458568529318144	0.112240632511251	4.3966095555767e-05	56.2304986928545	0.719754470049328	0.200286518085119	3.59362415868372	0.00032611014354181	0.00316310686284032	1.07878945828699	1.14883004630385
RGPD1	0.959181145180433	0.296465483908154	0.00121477136562903	3.23273051687247	1.61057875787312	0.509091010971668	3.16363621270608	0.00155811420705628	0.0108068495809366	2.14775331743373	2.53618435984096
ENSG00000287763	1.10035295365544	0.610077644829471	0.0712896869597945	1.69080045227886	1.72329237244215	0.928390854043952	1.85621429265024	0.0634230196722883	0.170573370777416	2.44919909887939	2.71172259056064
RGPD2	-0.887388412226913	0.350926737788812	0.0114485865534986	2.96488180895697	-1.09542276441483	0.624636089284924	-1.75369752597685	0.0794823496997316	0.199885406836197	-1.79524783300477	-1.67809553317288
KRCC1	-0.0282287726861799	0.0581029591720609	0.627080233197016	101.658390520185	0.0515914728316799	0.118214368527583	0.436423029402233	0.662529833215881	0.797842604476817	0.0393255972405799	0.108244569452603
THNSL2	-0.237632139792702	0.268810768859376	0.376689344660077	22.7851904059407	-0.256858882182603	0.40390628903697	-0.635936822858166	0.524817600819234	0.694916433964917	-0.407815813758307	-0.372130669963598
EIF2AK3	-0.295839700729033	0.0836753728420968	0.00040690447353375	54.7625651878405	-0.383667542278307	0.148077925923607	-2.5909840368526	0.00957019306372445	0.042754140064659	-0.532107086088398	-0.569620280409015
RPIA	0.261769887032934	0.123543603559263	0.0341034722906694	21.2097198378653	0.460424698906766	0.209378566396755	2.1990058812147	0.0278775041187342	0.0943381590991882	0.658563060736706	0.744954353262134
ENSG00000290846	0.296470539633381	0.172790206493118	0.0862017235676216	13.8279592659967	0.506028312863841	0.286318459546809	1.76736181685524	0.0771676532791702	0.195852926467756	0.732659762144822	0.815976631618272
LSP1P5.1	0.148335160412149	0.174037422688829	0.394037833818866	20.5917083273515	0.202507865734636	0.283871199561105	0.713379398994101	0.475611017427811	0.656086408171287	0.416344588233877	0.343279145338339
ENSG00000291142	0.222333210828898	0.110914440658022	0.0450114960275926	18.7481119432533	0.336183001529244	0.197474768034374	1.70240990722787	0.0886785541325433	0.215309984348034	0.574353473820138	0.551462486084873
AQP7B	-1.29139215726404	0.191879787634483	1.69412981526876e-11	8.5155135888132	-1.99795956835487	0.368116714558831	-5.42751657106719	5.71435629618115e-08	2.39785274675944e-06	-2.6579216624702	-3.08369071640603
MAL	0.00955406572423634	0.265834049554582	0.971330231114353	46.6114822606227	0.199872259685134	0.386535589836922	0.51708630444472	0.605095913621645	0.757511928410399	0.12000372535197	0.339174498135137
MRPS5	0.260614370989997	0.077907153158381	0.000822256831433688	117.541749894288	0.43546652376005	0.130829514925423	3.32850369435583	0.000873138469688813	0.00690983043996212	0.656095674079987	0.706084923655091
ZNF514	0.47748442239653	0.115210207498988	3.40611199245016e-05	53.157562807785	0.764951784912322	0.195571102889618	3.91137429615083	9.17724179421618e-05	0.0011203227763665	1.11918078168473	1.21921956148944
ZNF2	-0.121469121468033	0.144915066839543	0.401913301462453	8.22264259664685	-0.0549121422090134	0.283966859293823	-0.193375178869712	0.846665152942104	0.917068812946447	-0.159771588695011	-0.0576223155814407
ENSG00000289370	0.110632522889831	0.207275694705029	0.593517445934411	3.22567620071888	0.285214270417315	0.399892766985453	0.713226879714205	0.475705375703081	0.656086408171287	0.335837713998502	0.472084667215127
ZNF892	0.583837437870673	0.112639455394921	2.18063028666373e-07	43.0713529547864	0.848778950341987	0.189596193052241	4.47677211592596	7.57800620328945e-06	0.000151295108823227	1.34627759517056	1.34977053673793
PROM2	0.122231784685853	0.181890275857698	0.50157837872333	3.86463401253638	0.167197052230963	0.356864041156478	0.468517510727986	0.63941455168466	0.781866513487161	0.360605750719614	0.288286696099556
KCNIP3	-0.0204095666072821	0.157318168236679	0.896776623420274	22.0765590216402	-0.0253624614672032	0.26344168568427	-0.0962735316596769	0.923303332097727	0.961265236583787	0.0560220376432355	-0.0116021547021898
FAHD2A	-0.0405748220500997	0.0919053008433685	0.658861837243743	22.3567422003801	-0.00450261484979455	0.179791888036657	-0.0250434816551708	0.980020281127022	0.990473531057612	0.0129629364623661	0.0208846090512801
ENSG00000291126	0.536370046376148	0.129109109055443	3.26151448354676e-05	11.5310987554984	0.76940075805596	0.261280942918552	2.94472589336836	0.00323240890433183	0.0187579764668898	1.24491992980646	1.22614831519094
LINC00342	-0.00170550696873402	0.0953672539014079	0.985731736094056	209.077463176656	0.014612079214438	0.161743970107486	0.0903407972781154	0.928016401137853	0.964064901482671	0.0959610306678002	0.0506535024508287
ANKRD36C	-0.191982922600281	0.0609753146270217	0.00164090976584728	359.391002945075	-0.25618921311183	0.108844246074653	-2.35372307081918	0.0185864521299143	0.0698736417102408	-0.310340516830391	-0.371087738953883
ENSG00000291176	-0.467814563133769	0.12759701880924	0.000246042907010683	59.1811059701807	-0.604129251041854	0.21447727895106	-2.81675175103142	0.00485120065621263	0.0253701959540331	-0.899326981807059	-0.91296352643799
STARD7	0.0687986806466325	0.104572140379558	0.510598276520877	60.7057820672917	0.206454013238273	0.17885432034446	1.154313817193	0.248371533765035	0.432454051677038	0.246509430950345	0.349424807098863
STARD7-AS1	-0.0712704362779991	0.0968424999115294	0.461766164114285	15.2855064787524	-0.107749296184406	0.191336084947378	-0.563141532942098	0.573338511834793	0.734054577532012	-0.0525817605833051	-0.13990998385086
TMEM127	-0.15725856993639	0.098817103876093	0.11151723819705	20.2663993592679	-0.0565497636170168	0.19542439292966	-0.289369012584683	0.77229900549936	0.871215366633855	-0.236193208405036	-0.0601727187927007
CIAO1	-0.206238594513104	0.0848700839550512	0.0150967169500327	62.4316170411229	-0.214419025157048	0.14817458372556	-1.44707020438932	0.147877262034132	0.305998457918227	-0.340780816534811	-0.306035571844822
SNRNP200	-0.225526194883967	0.0830650479383917	0.00662647135124028	57.1276607228756	-0.238106753781729	0.143768526428489	-1.65618136108646	0.0976850966579455	0.230245982120527	-0.381965850776513	-0.342926430047207
ARID5A	-0.511555907945078	0.205752903227806	0.0129092386547276	16.2716228103037	-0.585004883194563	0.339143730514066	-1.72494677200085	0.0845370654482579	0.208083972270963	-0.992728376962125	-0.883179567256292
KANSL3	-0.258281671464422	0.0623100405748896	3.39657778614786e-05	76.5448623562908	-0.323625463196712	0.111089188280496	-2.91320395986304	0.00357740858748475	0.0202923234457133	-0.451908995523921	-0.476111786594728
FER1L5	-0.378603021025426	0.126090384149008	0.00267655879348603	9.27553103240138	-0.509919823308067	0.309736168934717	-1.64630377221313	0.0997012332467204	0.233258268251719	-0.708832552959507	-0.766243395735642
LMAN2L	-0.00497617450021699	0.0654323827647847	0.939378810966672	44.5520685589557	0.0430579680870279	0.12518840503884	0.343945336420486	0.73088739594019	0.843173362967199	0.0889771367832687	0.0949546369946495
ENSG00000289135	0.130010740730908	0.19122706440221	0.496582816687954	5.7914320730762	0.338893438660561	0.354489991321302	0.956002840580611	0.339070799368954	0.529064521299553	0.377216244763461	0.555683673918549
CNNM3	-0.224877346480255	0.109518052074302	0.0400400127400538	22.1426314997243	-0.191121566807889	0.198878491154193	-0.96099666534432	0.336553844522503	0.526302125631285	-0.380580357339761	-0.269752513808634
ANKRD23	0.41186568581578	0.087807649950779	2.72479014271522e-06	39.5614509574659	0.6202613549126	0.157506602537418	3.93800224828827	8.2162824884665e-05	0.00102479662120831	0.979064341017584	0.993881192372862
ANKRD39	0.332542471717377	0.127113979050385	0.00889413432058711	7.03114944803342	0.413687738362995	0.273582278893454	1.51211452743292	0.130504729747869	0.280558106498711	0.809684572358544	0.672167020565564
SEMA4C	-0.61012987702637	0.149209910436322	4.33104790151121e-05	19.2646853149544	-0.840725439643531	0.253466343774308	-3.31691153596365	0.00091018430963371	0.00712620536338716	-1.20321450348343	-1.28143433185894
FAHD2B	-0.52609070898395	0.139007976305172	0.00015395099934263	17.3642905415191	-0.656325758903365	0.246711575439245	-2.66029576332138	0.00780720605930762	0.0365553133871513	-1.02376470429015	-0.994253463547973
ANKRD36	-0.293226676484463	0.0782066127368062	0.00017726898237212	182.528035166689	-0.446747831278772	0.129683935101141	-3.44489724907215	0.000571276508659793	0.00493780146572839	-0.526527465455571	-0.667860429718095
APPAT	0.0934402932984578	0.221913733774445	0.673707003054523	12.263148239951	0.164732833650283	0.364695458519527	0.451699712190034	0.651485325606854	0.790973916953375	0.299126949009738	0.284448964771241
ANKRD36B	-0.339958838196912	0.0945592639977049	0.000324150728973089	84.1673762321629	-0.479159643661758	0.162783460900764	-2.94354009314167	0.00324481791254994	0.0188052189709899	-0.626315186235165	-0.718338024832773
COX5B	-0.173866533721805	0.196525385029664	0.37631701289485	35.2440310738441	0.0103940245186931	0.30712010519506	0.0338435170569233	0.973001934212543	0.986945961931618	-0.271656383918594	0.0440843771397385
ACTR1B	0.0790001093859486	0.133874973200203	0.555121166658362	35.2030672269876	0.208267916118997	0.22264228078235	0.935437399343729	0.349562930609618	0.539512837294326	0.268292658716601	0.352249748021902
C2orf92	-0.134983213049478	0.0836042788028163	0.106408375874075	30.4922842509205	-0.178924969484671	0.151146156779281	-1.18378775416669	0.236497090936663	0.41912745010983	-0.18862838341418	-0.250757744426921
TMEM131	-0.0228620731089491	0.0310318436791258	0.461286894156037	274.365664569541	-0.0433422249613758	0.0758659174519363	-0.571300346942151	0.567796066585795	0.729920148864981	0.0507851723874754	-0.0396035268930562
VWA3B	0.202760391243336	0.105548702243819	0.0547301138573596	39.8524633063479	0.281422881178397	0.196029267978308	1.4356166509255	0.151111454027532	0.310720833716163	0.532559407718693	0.4661800232951
COA5	-0.149445787258506	0.127617991011127	0.241582651828138	19.612246201141	-0.12126859553483	0.215705070617541	-0.562196313640891	0.573982272763609	0.734577269274987	-0.219510483964223	-0.160964706455729
UNC50	-0.104717639730204	0.0995119796298276	0.292656476628025	30.9518162942925	-0.018091386452698	0.183083172133619	-0.098815124524358	0.921285059634369	0.960184972856069	-0.12400195765195	-0.000278308436088566
MGAT4A	0.0442629474731076	0.0967446190846398	0.647294735381953	63.8230712876947	0.0759634127876711	0.165284422581204	0.459592087393175	0.645809039712345	0.786031665462042	0.19411799855508	0.146201006529339
TSGA10	0.174656137555057	0.0922639656191092	0.058357219938901	86.8734106234674	0.256737706191789	0.161351993261548	1.5911653832229	0.111572361139411	0.252302556876887	0.472548072548257	0.427735759408052
C2orf15	0.48766297085714	0.256646549433722	0.0574154671576179	5.15705328764421	0.724551994400796	0.443978619483842	1.63195244681634	0.102689504196866	0.23809850066075	1.14091515292949	1.15630162761824
LIPT1	0.233384313845028	0.124340971438515	0.0605221608517373	18.6041070151506	0.365238855814174	0.218113332618724	1.67453704653917	0.0940250998876327	0.224265578619521	0.59795102081284	0.596713570195052
MITD1	0.52144670437361	0.0943327744530098	3.24389089626642e-08	56.4955189568257	0.832591340530075	0.167956654543547	4.95717983186075	7.15237696404934e-07	2.10089152690676e-05	1.21305394650334	1.32456023364519
MRPL30	0.24213313264102	0.105497174785105	0.0217238279217947	22.7219060631163	0.422232618852074	0.183472853512872	2.30133565139352	0.0213726660812014	0.0774885552386533	0.616632473910122	0.685474669410818
LYG2	0.498684977723405	0.202144894019741	0.0136262547814123	8.23680326590894	0.833126315692119	0.357698174422775	2.32913214342386	0.0198520663180649	0.0735026926028521	1.16445057057975	1.32539339469484
LYG1	0.718841413245597	0.192692570599808	0.000191093141830819	13.3181091094011	1.0864860627136	0.312150042807791	3.48065325553267	0.000500192574600153	0.00444100450113506	1.63455313187143	1.71997147559294
TXNDC9	0.404275053489121	0.102734423009175	8.31457995783518e-05	17.1410061929827	0.592533621447888	0.200573809334278	2.95419239139228	0.00313488504097036	0.0183369445609232	0.962855976769126	0.950698500620204
EIF5B	-0.2193519891467	0.0856202310294023	0.0104095969300314	64.685390980308	-0.262626887833774	0.155987410264184	-1.68364156689942	0.0922509603920829	0.221291809711456	-0.368781998466468	-0.381113662041876
REV1	-0.0368932442593084	0.0475791799812315	0.438099013283305	184.97593905382	-0.0225316944751387	0.0847802120637576	-0.265765960318595	0.790419460404996	0.882947020499044	0.0208242517354831	-0.00719356722793806
AFF3	-2.59944746388531	0.362568842472155	7.52567827915964e-13	16.1815088336802	-3.78991922772573	0.545136970643121	-6.95223298330803	3.59548946577876e-12	5.23693440866817e-10	-5.45102715809333	-5.87445764664539
LONRF2	0.110891209337363	0.117838380835752	0.346681841378328	126.500883615802	0.176824139910873	0.196022861210324	0.902058764059913	0.36702565236542	0.556570306082272	0.33639009013626	0.303279755676043
CHST10	-0.0882401892436873	0.0788711992901186	0.263230387049355	57.163509304796	0.0442421299349788	0.140438479917735	0.315028544604689	0.752739981030985	0.858215126516372	-0.0888174686821175	0.0967988301426541
PDCL3	0.307754500625981	0.245989897200455	0.210903126329875	6.0689621408126	0.547136016363495	0.407500844186356	1.34266228934064	0.17938135082073	0.349366441249259	0.756754533444852	0.879997056913558
ENSG00000289077	0.713372642541095	0.155012279578159	4.18373716892875e-06	7.3876071182623	0.790949809143576	0.34126336725351	2.3177108504471	0.0204650409329625	0.075031387851577	1.62287560307603	1.25970843404678
NPAS2	0.683606667981229	0.075874927387931	2.06711956905797e-19	474.383680445807	0.983449673563121	0.136742621219757	7.1919761723935	6.38601770346146e-13	1.1484405714878e-10	1.55931597627364	1.55950438809534
RPL31	0.0105660789958017	0.161539296805866	0.947848579609107	46.6035426905491	0.0923643497506181	0.252621541401161	0.365623411361995	0.714646103200038	0.833295619178278	0.122164688895442	0.171743541631498
TBC1D8	0.249506032465231	0.0812019374334014	0.00212159298239849	62.6822202227121	0.387164878706243	0.143095393341617	2.70564180764332	0.00681725345860682	0.0330347195365649	0.632375911449378	0.630860778408623
CNOT11	0.257595657721384	0.080462578536007	0.00136745261657455	30.90884267513	0.403698485431768	0.148210889420965	2.72381123282473	0.00645333794048224	0.0316895034447085	0.649649781022107	0.656609931100698
RNF149	-0.04131094836192	0.0481044283777839	0.390463884173394	127.538986917357	-0.0204981290036536	0.0921520860214548	-0.222438035736719	0.823972905149799	0.902439324816361	0.0113910775076183	-0.00402652759140416
RFX8	-1.09170709906041	0.414070306767089	0.00837597992359324	2.32918329334503	-1.28965314074269	0.720166296701438	-1.79077130747393	0.0733300014092507	0.188915062832427	-2.23153186791093	-1.9805865564887
MAP4K4	0.0024558631555626	0.0593464382736916	0.966991512242967	1004.97028317962	0.0213868491832492	0.100433727302594	0.21294489169772	0.831369946787541	0.907419086714119	0.104846852012402	0.0612044118365764
ENSG00000288948	0.131318148563981	0.104292707660583	0.207983132290344	19.2973226572848	0.322015461062143	0.196871684236593	1.63566163570357	0.101910422913857	0.236757508431298	0.380007967701391	0.529398203994787
IL1R1	-0.214202145386594	0.183282515564844	0.242524809056155	15.5568130217707	-0.347084795614043	0.337653767502916	-1.02793106139722	0.303982257186342	0.492678250933611	-0.357785478032551	-0.51264694450044
MFSD9	-0.289020937706313	0.223941924009095	0.196840106785684	3.97267967930942	-0.273134613523075	0.4441289234179	-0.614989475175592	0.53856167108196	0.706641668489313	-0.517546903215623	-0.397478211998332
TMEM182	0.0180153700641658	0.194309507647346	0.926130127000578	8.97465168772125	0.0505952095525336	0.344516381481705	0.146858646706239	0.883243593078815	0.938915802184754	0.138071245534311	0.106693006280567
LINC01965	-0.290486210458807	0.179501556920775	0.105599351653258	27.6763058061872	-0.45377632160864	0.294586805168757	-1.54038237167035	0.123467175827686	0.270510381251509	-0.520675716926222	-0.678806478798792
ENSG00000227157	-0.542367289054237	0.294338074240363	0.06537752944647	1.92972798806735	-0.800160000270723	0.53199514605992	-1.50407387397591	0.132562346459146	0.283879554924327	-1.05852027235684	-1.21825841932082
LINC01102	-0.147350633167123	0.394026327751217	0.708433041899241	9.65506446861492	-0.369366215653843	0.544737351773398	-0.678062949881016	0.497731780930863	0.674356158296858	-0.215036677407881	-0.547347642075115
ENSG00000288565	-1.04103586188737	0.205847905294701	4.2522047422219e-07	44.7751484862526	-1.46802000840285	0.33021953275431	-4.44558804913303	8.76517709962096e-06	0.000168643538432009	-2.12333299413119	-2.25837202621915
LINC01114	-0.575242637299647	0.0924033104954326	4.80492498153547e-10	17.9261814516914	-0.809690141348333	0.20352644291843	-3.97830439002388	6.94084794059042e-05	0.000900114084657583	-1.12871938044499	-1.23310049593835
PANTR1	0.0740842792158286	0.0464933403669082	0.111061851317505	655.699018614602	0.134971394081223	0.0922759818800668	1.46269258079148	0.143551517203294	0.30064788344514	0.257795830184803	0.238099014362865
ENSG00000269707	-0.357763880310087	0.0824921377216769	1.44476629945958e-05	83.3065014686416	-0.490456650942722	0.136901969618284	-3.58253904096658	0.000340270742698606	0.00326097420843949	-0.664334496828819	-0.735931788266854
POU3F3	0.304886068827391	0.0564767366960719	6.72242052595876e-08	133.307415168628	0.548349366520376	0.101862265273641	5.3832433929022	7.31555108971813e-08	2.97072056233162e-06	0.750629538133179	0.881886707428243
ENSG00000289498	0.00102557035224367	0.143073952918498	0.99428072178115	13.6497063263828	0.147315226338549	0.284328229277139	0.518116779023578	0.604376794034436	0.756985048544019	0.10179273138839	0.257323084880313
LINC01159	0.1246957628763	0.127776292666531	0.32911837067182	16.471547989191	0.195117722106924	0.240901081081516	0.809949549545195	0.417969172118754	0.605431798259301	0.365867111603971	0.331769863676732
ENSG00000287135	-1.74340509070404	0.426246227277212	4.31120093639274e-05	3.97716471768491	-2.36648928461054	0.637897872703273	-3.70982470059333	0.000207402804686517	0.00220937178594883	-3.62311006245086	-3.65763251222632
MRPS9-AS2	-0.037784213236343	0.26184545682406	0.885263838202223	15.3016715829212	-0.0757370771982561	0.388279879577925	-0.195057949643399	0.845347581531164	0.916197149866651	0.0189217554621311	-0.0900547085700014
MRPS9	-0.0207045870182047	0.0790500431348455	0.79338507331218	65.2817209335525	-0.00163313123419944	0.139446927543539	-0.0117114895463691	0.990655796914342	0.995414499843168	0.0553920771768104	0.0253534931243055
TGFBRAP1	-0.0757683950508419	0.0711703935967248	0.287054473392571	24.632085766227	-0.0086800439422987	0.150709003685305	-0.0575947271234271	0.954071449848696	0.978272936475065	-0.0621863035287901	0.0143787533508937
ENSG00000235319	0.183018543668197	0.27197598660385	0.500997105075244	1.79068001922679	0.138602583468406	0.549936738431773	0.252033686390278	0.801015026079962	0.889374277038748	0.490404414212872	0.243754165809045
C2orf49-DT	-0.374879674048422	0.157076928893198	0.0170050185853794	6.8189004460629	-0.40502398952624	0.328510217229977	-1.23291139295889	0.217608824370377	0.396806820559082	-0.700882047464105	-0.602880441381533
C2orf49	-0.0133181016989413	0.0983462513685412	0.89227939132372	19.6111856434871	0.0855363574757631	0.185128744443608	0.4620371500538	0.644054679664343	0.784926331125398	0.0711645239794347	0.161109744748322
NCK2	0.196323871441535	0.0519387961112163	0.000156886311026256	113.451795719019	0.296494647105821	0.0993115406751036	2.9855004271437	0.00283114742634731	0.0169888124759772	0.518815433178706	0.489652530452616
ENSG00000290119	0.356507760972496	0.261769714753441	0.173225121833768	2.01463198823278	0.575694750356012	0.547590633649534	1.05132322391852	0.293110164270361	0.481779105167948	0.86085792931359	0.924473934492265
ENSG00000234162	0.610946944591083	0.194932185455006	0.00172352017269375	8.96452375214197	0.967750986916376	0.345278047555548	2.80281643668842	0.00506584932774839	0.026305400280565	1.4041648357338	1.5350555254701
ECRG4	0.422364496017748	0.273559783556954	0.122598791364065	2.247757143893	0.494053280703081	0.524168289670236	0.942547060627988	0.345912628997784	0.535991223268591	1.0014825708311	0.797326923982255
ENSG00000233339	1.13336256666829	0.273860970956774	3.49645410974527e-05	1.73943243222327	1.14444390624491	0.622832468062033	1.83748273401015	0.0661386630741501	0.175890719483752	2.51968490406507	1.81023401706776
ST6GAL2	-0.620790731855238	0.121454371930642	3.19935473875297e-07	47.473873678609	-0.844139617451848	0.216505845746524	-3.89892298076853	9.66214994325152e-05	0.00117115358046675	-1.22597874904691	-1.28675151323163
SULT1C5P	-0.0814278080983953	0.294241659738568	0.781981396418398	1.9168335421488	-0.0446655227869139	0.554257360448083	-0.0805862510347261	0.935771000724857	0.968191482050065	-0.074270913105394	-0.0416644080022135
SULT1C4	-0.382689062572466	0.156346776167529	0.0143773710607153	25.6077770905232	-0.478575138601918	0.258266850622165	-1.85302580431453	0.0638786601744698	0.171437452989478	-0.717557524329305	-0.717427726778334
GCC2	-0.356232600614285	0.0689426262538232	2.37769630568669e-07	118.188097521194	-0.476458997267758	0.119633780587937	-3.98264599619115	6.81522325781084e-05	0.000888398629405757	-0.661064737735278	-0.714132084923785
GCC2-AS1	-0.346702958609238	0.103126587240241	0.00077403571302125	13.9144225881989	-0.342662678450795	0.212933322550622	-1.60924872794079	0.10756196536119	0.245967572015781	-0.640715983886044	-0.505760015837566
LIMS1	-0.328310648732109	0.0939406454920491	0.000474286938341104	328.931819390993	-0.488718315654794	0.144208854583883	-3.38896191267172	0.00070157754634619	0.005788671665171	-0.601442673701856	-0.733224535003731
RANBP2	-0.00105858807689613	0.065779839577299	0.987160281442223	132.625128457992	0.0144834053769362	0.12060085377436	0.120093721757842	0.904408905709037	0.95052194848924	0.0973424039957233	0.0504531080454028
CCDC138	0.359201511354157	0.10479081387474	0.000608502987315586	35.5386289478333	0.430787444402605	0.191125608474016	2.25394936786387	0.0241993534272173	0.0851786308770276	0.86660992539263	0.698797806522495
SH3RF3	0.416828849567352	0.104265031942821	6.39388429474223e-05	146.725443103064	0.600587127137041	0.170004497775915	3.53277198541349	0.000411226979963502	0.00378260140651187	0.989662241488628	0.963240890864455
SEPTIN10	-0.267176077172351	0.0751121790624685	0.000375075082653151	57.345631113175	-0.378592015376944	0.149328970027583	-2.53528846617648	0.0112354762680141	0.0481317534631698	-0.470901322023698	-0.561715742739436
SOWAHC	-0.141699877232879	0.15991054600066	0.375553054765663	4.85702867972287	-0.068380739219869	0.331518529410544	-0.206265210398506	0.836583752269516	0.910682646695364	-0.202970553464596	-0.0785980752410155
RGPD5	-0.325622392813903	0.154806912713584	0.0354299537765274	5.44078738070221	-0.425176365662499	0.379860762426811	-1.11929529900951	0.263014180677513	0.44847463826621	-0.595702410013634	-0.634265402863625
NPHP1	0.172682428790833	0.0737179275714639	0.0191562989263919	92.5480674051262	0.236111019670839	0.145676825223533	1.62078641752757	0.105063452449549	0.241949338294897	0.468333589591604	0.395612115149626
MTLN	0.172350676610461	0.298572033993962	0.563770652784898	13.2714465868978	0.493049396003858	0.441702920128703	1.11624662988461	0.264316579643531	0.450013557194321	0.467625195356672	0.795763491342622
MIR4435-2HG	0.660522051679544	0.318574192091938	0.0381378939898276	4.36049488547252	0.873598665982543	0.56234687055432	1.55348720109603	0.120306784622	0.26593337165159	1.51002313037468	1.3884243319087
BCL2L11	-0.20949742135658	0.150489280228448	0.163889514120093	8.74127057842829	-0.120770067981502	0.319472862069441	-0.378029192211174	0.705408908058664	0.827154131445501	-0.347739426862463	-0.160188308280489
ENSG00000285016	-0.0386573343958828	0.210644189830034	0.854390352764712	3.32361080547726	-0.0645030117751685	0.438345597090095	-0.147151042929059	0.883012801916676	0.938737150245058	0.0170573698381358	-0.0725589696949947
ANAPC1	0.115281348600582	0.0663907654142518	0.0824920050679366	55.47748805975	0.227587863738399	0.130355068996201	1.74590727841226	0.080827064944566	0.20225702010266	0.345764404846486	0.382338299752532
MERTK	-0.160048406369963	0.0977294267886053	0.10149085953409	551.020738397861	-0.174363177451287	0.154675616294496	-1.12728290100559	0.259622889486266	0.444968860155727	-0.242150378132538	-0.243653288540973
ENSG00000286904	-0.071696456181872	0.12241597567004	0.558091303849237	9.94305259004717	-0.0128937719922144	0.257470723594809	-0.0500785946153076	0.960059757354081	0.981216258617973	-0.0534914457691905	0.00781636628306463
TMEM87B	-0.133216797980031	0.0853926865636012	0.118748239404656	56.258214041813	-0.188748670386136	0.152603760132619	-1.23685465038414	0.216141048725191	0.394947624959333	-0.184856537061011	-0.266057006028599
ZC3H6	-0.0160347471254825	0.0656091622406509	0.80692260130745	115.923766682846	-0.00350126598164636	0.117653335359099	-0.0297591731756679	0.97625911941975	0.988713407691856	0.0653636398485248	0.0224440924315263
RGPD8	-0.0409186718467974	0.181914593323666	0.822031069048673	10.5257949835153	-0.115058098633013	0.305275957444023	-0.376898657845043	0.706248918888695	0.827552034208544	0.0122287100485718	-0.151292586169255
TTL	-0.229654680564604	0.14099477568115	0.103351775265716	34.1269843832384	-0.254326139939394	0.233985345474533	-1.08693191628565	0.277066899883712	0.463197405003846	-0.390781453591485	-0.368186221070341
POLR1B	-0.145770292961049	0.151894993404671	0.337217267514764	14.487260173294	-0.169129834641347	0.276769491859236	-0.61108554091419	0.541142951566047	0.709136011157237	-0.211662158844181	-0.235502971109321
CHCHD5	0.0590989466563685	0.176512832161281	0.737765487584234	7.98797235596219	0.209158702997772	0.350077598583929	0.597463830430234	0.550197748545766	0.715939539306747	0.225797477734644	0.353637044075234
ENSG00000243389	0.2252476598931	0.134298657885139	0.0935005394364677	23.2838449163771	0.329413257625314	0.231244638300524	1.42452279130127	0.154295192323959	0.315463859572791	0.580576730326748	0.540919404205503
SLC20A1-DT	-0.132509123000964	0.126740126130808	0.295783480705719	9.72754774652601	-0.0408862045094527	0.230887362425658	-0.177082903455218	0.859443270761529	0.925229982433422	-0.18334543056334	-0.0357785631884464
PSD4	-0.458880130130913	0.110053678279201	3.05130899247373e-05	16.1912909420129	-0.566368238085042	0.213188527056736	-2.65665439835941	0.00789203026967706	0.0368058061584516	-0.880249184565433	-0.854155179017262
PAX8-AS1	-0.0359645922712322	0.342794656444697	0.916442583022338	30.1181686251954	0.00495405532710435	0.547621189396669	0.00904650043319613	0.992782035427229	0.996513873582953	0.0228072129744208	0.0356122633608285
PAX8	0.70065620301098	0.29249931633394	0.0166017250692759	3.17515699360715	1.06705410663899	0.534682814793057	1.99567683328662	0.0459691103179554	0.135319792925279	1.5957220439287	1.68970848383456
LINC02966	1.61340225175076	0.231288473388384	3.04321163881722e-12	74.0069595786283	2.41572560705693	0.344912851749163	7.00387241242537	2.48982870875999e-12	3.68745724060388e-10	3.54471914820905	3.79010611468531
ENSG00000272563	0.68462708991833	0.223594055515293	0.00219922288607212	17.9172514144082	1.05033811273383	0.364860602867584	2.87873808374707	0.00399269778565486	0.0219897830544941	1.56149489493705	1.66367528450853
ZNG1B	0.0891380017255684	0.0873135446660834	0.307303968275221	37.3234169223368	0.197277751726663	0.155412064690888	1.26938505140541	0.204303765106276	0.380216426212567	0.289940216480018	0.335133856386936
WASH2P	-0.108324563670092	0.0880029915494193	0.2183531210372	33.6742367520103	-0.0880856726011024	0.158349604067062	-0.55627339973517	0.57802396862645	0.737874433077833	-0.131703863701183	-0.109286197127767
RABL2A	0.256203585065488	0.0756959317889369	0.000712712975095561	38.9405038585087	0.407975053873982	0.14786384430918	2.75912651791276	0.00579560923322998	0.0291750405959569	0.646677272317156	0.663270184706867
LINC02936	0.685474880519602	0.217106861210114	0.00159228907460863	7.61813138244383	1.04126122264075	0.34551467127678	3.01365270190403	0.00258123104743948	0.0158562826060565	1.56330519192951	1.64953909312235
SLC35F5	-0.162676793530083	0.0652061152791981	0.0126024998775001	148.461728950468	-0.150231483276592	0.120045473926504	-1.25145478927901	0.210768598566514	0.388351885116178	-0.247762803375107	-0.206071006082096
ACTR3-AS1	-0.274358663512079	0.135020060764898	0.0421552304874736	32.7152823790679	-0.32017520370523	0.225770306388795	-1.41814576427895	0.156148212464093	0.317924687669499	-0.486238380997224	-0.470738412233749
ENSG00000270019	0.232344182616501	0.161449231499975	0.150117641298664	5.55573703491303	0.14085636478666	0.359605212974669	0.391697227138311	0.695281939081882	0.820245591698179	0.595730016673443	0.247264165790396
LINC01191	-0.885588759076618	0.31448728414985	0.00486292441357209	2.83728833136939	-1.3320739814936	0.555116575673199	-2.39962926684035	0.0164116840280888	0.0639062128393807	-1.79140501299643	-2.04665203899078
DPP10	-0.459230609169268	0.121934481502319	0.000165745782450722	11869.9639416622	-0.628062085916381	0.173659831554689	-3.61662268294089	0.000298471887135865	0.00295853123671681	-0.880997566474956	-0.950236108867752
DPP10-AS3	0.321962774416651	0.171125592901883	0.0599119001741182	87.1413141391118	0.442580392672312	0.275729965454339	1.60512257687713	0.108466831676826	0.247426798016099	0.787093623395526	0.71716393986094
ENSG00000286776	0.312548344854402	0.181058931032983	0.0843070497313209	59.0855849538336	0.464368517365633	0.285596730052783	1.62595880309908	0.103958419489881	0.240053561807717	0.766990883996534	0.751096387808681
DPP10-AS1	0.306182139043644	0.242113273502097	0.206006319339836	28.7622439697816	0.416934295197182	0.397241519252628	1.04957381086852	0.293914103135059	0.482362867687944	0.753397051727908	0.677223151936945
DDX18	-0.307090547886631	0.142322183344833	0.0309500855202263	65.4341673756975	-0.350905121940682	0.221917145201575	-1.58124385397056	0.113822291775422	0.25586786610332	-0.556131149036833	-0.518596654539588
ENSG00000236255	0.194500181362752	0.178185296882846	0.275025956768973	7.04907749470927	0.291553888561593	0.331990219188157	0.878200235159199	0.37983506442596	0.569574846885316	0.514921286841333	0.48195787868776
CCDC93	-0.239557042141314	0.0391788440208845	9.68911726025539e-10	130.703503828055	-0.280760285769432	0.0835046754932502	-3.36221036859338	0.000773211927658297	0.00627976360048379	-0.411926079816043	-0.409354301850403
ENSG00000235066	-0.184452407027243	0.21036624805414	0.38058680695525	3.85747157021674	0.0771383634883386	0.446832804765324	0.172633617464258	0.862939425694229	0.927344173075311	-0.294260520575295	0.148030854396135
INSIG2	-0.170963588781601	0.11348924476624	0.13195685635371	37.7628902342956	-0.242042173522713	0.192718001379738	-1.25593962053283	0.209137862225172	0.386438004178698	-0.265457692299875	-0.349055384576019
C1QL2	-0.514144142128934	0.260404897031469	0.0483359667781078	7.39876470929549	-0.485386011016946	0.433149691741148	-1.12059645954225	0.262459672728726	0.447912198331661	-0.998255063094045	-0.728034861488393
STEAP3	-0.180796824321195	0.179729898266824	0.314446225308227	9.93772454245767	-0.221397725102477	0.313635397378715	-0.705907964958238	0.480245373992832	0.660670085961258	-0.286454712904714	-0.316904078243345
STEAP3-AS1	-0.616271920793888	0.182927408703684	0.000754571696476122	5.21158095172958	-0.813590883996488	0.353102395978912	-2.30412167479338	0.0212158143543202	0.0770149355675672	-1.21632967997067	-1.23917544496352
C2orf76	-0.195726040303732	0.0800498818890149	0.0144831677340147	72.1199522342134	-0.227091086687485	0.150435081817302	-1.50956202465646	0.131155217510255	0.28163647142933	-0.318333238984686	-0.325770820946088
DBI	0.370939580878804	0.146598484846695	0.0113961857962405	115.905751591163	0.814693853708638	0.250605056542088	3.25090748347217	0.00115037285546504	0.00859439220208387	0.891674359848375	1.29668699771911
CFAP221	-1.19273607859433	0.148577414559739	9.93106186079813e-16	52.8847160202526	-1.73464436557629	0.254628543608541	-6.81245056423478	9.59500337314135e-12	1.31087084843599e-09	-2.44726020640319	-2.67360818117656
TMEM177	0.302430328396524	0.137530032998785	0.0278769990092057	8.08651404319147	0.296990762412996	0.319866828785706	0.928482529871718	0.353157325841759	0.543347421268892	0.745385767431315	0.490425171837488
PTPN4	0.183341269654702	0.0284431193665607	1.14922637137452e-10	418.521275929966	0.300464598561645	0.0626393663159381	4.79673751880204	1.61270702915814e-06	4.29340614529954e-05	0.491093534712536	0.495835264075905
EPB41L5	-0.233813560281375	0.0527010954618341	9.13918541770063e-06	199.834362546815	-0.326473135395521	0.101924584151888	-3.20308528224174	0.00135963711159112	0.00976456579245389	-0.39966195714034	-0.480546701945105
ENSG00000224789	0.297270425497514	0.156695712962905	0.0578122246579985	8.66067836563748	0.442860682878268	0.295881298830306	1.49675117903365	0.134458013903302	0.286540270499612	0.734367767602751	0.717600458972049
TMEM185B	-0.313152123249216	0.113255920662068	0.00569235621624654	16.2073860749696	-0.292596465556424	0.201898932355559	-1.44922245077126	0.147275469733302	0.305434558552567	-0.569074500416297	-0.427787763204943
RALB	0.160056473196315	0.109372480464627	0.143355995203284	19.3289001441415	0.222208660729521	0.210189482123711	1.05718258822645	0.290428264723405	0.478348267622602	0.441373241829526	0.373960822173885
INHBB	-0.00489835465642117	0.100603041636814	0.961166404212623	25.3253115472443	0.220040404809875	0.181179393118727	1.21448913710448	0.224560995496366	0.405194318493692	0.0891433063880816	0.370584017966714
GLI2	0.0711629115322691	0.100162083022295	0.47740804667507	176.392405378998	0.133998114194524	0.162327602056838	0.825479539503119	0.409099394099651	0.597346124408637	0.251557800270944	0.236583245128071
TFCP2L1	-0.150844067653418	0.255379861126789	0.554744583334207	45.9547914489963	-0.193552136425106	0.373435386384449	-0.518301541530522	0.604247897563207	0.756931192455324	-0.222496248125479	-0.273537840824173
CLASP1	-0.0163958818469718	0.0377537156804934	0.664081313626497	756.972330649165	0.000137791131010472	0.0709546361239158	0.00194196092796294	0.998450540331786	0.999244311346246	0.0645925047366178	0.0281114969370611
CLASP1-AS1	1.20428541916821	0.215095645615661	2.15794807211091e-08	6.99049054326983	1.73726223766808	0.361896677134523	4.80043710658972	1.58319691454993e-06	4.22761551848909e-05	2.67112728427639	2.73347901665459
NIFK-AS1	0.105550375425948	0.0579110000980168	0.0683593196857151	92.0678533782426	0.184097274187607	0.100908114901024	1.82440504778213	0.0680908594413631	0.179511339834642	0.324985746242181	0.314606809001465
NIFK	-0.707653673329118	0.145124942211317	1.08166216563632e-06	13.355073146697	-0.903955695392465	0.258172260948684	-3.50136646001695	0.000462878880904469	0.0041578885815802	-1.41145818402843	-1.37990803678412
TSN	-0.208032713572195	0.0747024125073499	0.00535575751650562	31.6210238128466	-0.22177061926303	0.145026469107512	-1.5291734028126	0.126221462287303	0.274565175432168	-0.344611819534746	-0.317484817149105
BIN1	-0.964968334240615	0.827860970354656	0.243769569081473	3.07553383497036	-0.399352592449333	1.02156786312123	-0.390921256302229	0.695855441470698	0.820702422571075	-1.96090513008512	-0.594047905823203
ERCC3	-0.26255621247372	0.0562886448336433	3.09426367724309e-06	46.7201291708883	-0.280171389967722	0.1269962337904	-2.20613936024377	0.0273742435450219	0.0931832209425748	-0.46103647195699	-0.408437165730639
ENSG00000286145	0.257868797101337	0.143742936212498	0.0728198653053334	42.3261356898714	0.451298755551471	0.244028520546002	1.84936889565905	0.0644045636162914	0.172535435744886	0.650233018672194	0.730741767175159
MAP3K2	-0.0386807948792824	0.04125122285268	0.348404545377117	224.776621376094	-0.0196693266514696	0.0743076551225861	-0.264701215763314	0.791239640849651	0.883423943524527	0.0170072743989126	-0.00273576516598674
MAP3K2-DT	-0.168448493513638	0.137098092270813	0.21919506473613	8.48586384838847	0.0390490961301469	0.270859177773378	0.144167520743264	0.885368187668506	0.940215206148323	-0.260087180533741	0.0887112892572593
IWS1	0.191086826712289	0.0596968420872252	0.00136973546591165	135.687213358671	0.299252921777821	0.111965988434348	2.67271272251832	0.00752406535689302	0.0355316526928946	0.507632711515457	0.493948219643431
ENSG00000231731	1.10169221299046	0.144776236442017	2.74901961676322e-14	18.1927029207341	1.63813879983308	0.250277191075513	6.54529800655635	5.93768632467128e-11	6.70806306320556e-09	2.45205883469466	2.57910589174915
WDR33	0.272494726551451	0.0535038163928347	3.52449009540146e-07	182.45855579626	0.407842661065177	0.0984582391115481	4.14229083056332	3.43853923148307e-05	0.000511831211280892	0.681463933541713	0.66306399843996
SFT2D3	0.315679978646279	0.131826574903596	0.0166357308983109	7.71041787493878	0.671182207822926	0.270358895419682	2.48256010508196	0.0130442059757914	0.0540538645937805	0.773677897542592	1.07318444656086
POLR2D	0.0223557995007272	0.149102307603213	0.880815130509148	8.50506316029637	0.0103790532378347	0.293823770714374	0.03532407610385	0.971821325353673	0.98645678990525	0.147339414281654	0.0440610611262868
AMMECR1L	-0.212922656658864	0.0720033003968422	0.00310523646936355	27.0552734326252	-0.234072530735895	0.143752682746375	-1.628300260308	0.103461234325616	0.23932284994811	-0.355053371080407	-0.336643600963055
ENSG00000286873	0.040461661845491	0.162332327922511	0.803165836986901	4.33272504384252	0.0744096123616478	0.323408936590348	0.230079023622962	0.818030364401216	0.8988134128558	0.186001069765307	0.14378114466333
SAP130	0.0616787131652035	0.0498280472142387	0.215778644531661	84.0574061690422	0.122701737432802	0.106570186509954	1.15137020447404	0.249579966256443	0.433866852544908	0.231306082742993	0.218990463653735
UGGT1	-0.0156652671840802	0.0636225607807841	0.805510471039124	76.0513208653099	0.0156505125680509	0.118886016918758	0.131643005406985	0.895266668118078	0.945707249994786	0.0661525946042063	0.0522707405662995
HS6ST1	0.190417445837951	0.0786983674402031	0.0155381981426897	109.75105518207	0.363119471964642	0.127016194202942	2.85884389973503	0.00425187957368932	0.0230074073093953	0.506203374858732	0.593412878503235
LINC02572	-0.587055175447079	0.2190486405303	0.00736173219192173	4.4947524941761	-0.775405836888998	0.429785417570721	-1.80416972095477	0.0712047045049742	0.18522682098829	-1.15394282860489	-1.17970671410234
CCDC74B	0.252055950623316	0.266308910860415	0.3439040239731	3.01320718835213	0.340880102954941	0.491428746808971	0.693651124742704	0.487901023809881	0.66703650947369	0.637820780932101	0.558777670474357
SMPD4	-0.102947708303768	0.0782149482388829	0.18810180381999	65.2672170791824	-0.066274007816246	0.137370135382262	-0.482448442172851	0.62948741575459	0.774672593761531	-0.120222602781381	-0.0753170882492703
MZT2B	-0.187773278103384	0.167180541904609	0.261362484769289	36.2347759016447	-0.107630004820813	0.277118779224348	-0.388389430417051	0.6977278648445	0.82214052885067	-0.301351614664416	-0.139724201547761
CCDC115	-0.474802062089026	0.246755405361346	0.0543319001188135	7.5778498610554	-0.540789142761036	0.430289783432	-1.2568021914155	0.208825272337948	0.385981814334977	-0.914247468451467	-0.814318739082706
IMP4	-0.694850353844356	0.182737475955375	0.000143271433200693	7.72256726463182	-0.891617643119654	0.334606454451635	-2.66467556515271	0.00770626292655341	0.0361787900419758	-1.38411910911769	-1.36069296791442
PTPN18	-0.0381837192367661	0.0990695580984185	0.699923798475207	25.0539836656592	0.0278126273630423	0.179971193100461	0.154539328677547	0.877184503863627	0.936084034072287	0.0180686857183155	0.0712118074559155
ENSG00000290596	-0.472421648223977	0.197817273948986	0.0169324213514906	12.6973338114809	-0.631329523080667	0.330814422359506	-1.90840991326122	0.0563382565811747	0.156656342641307	-0.909164543429359	-0.955324758903505
ARHGEF4-AS1	-0.0451304633625268	0.252785654318661	0.85830477335483	2.73211927183813	-0.192961859406565	0.502568938210279	-0.383951025890559	0.701014746194811	0.824393035406543	0.00323522332866448	-0.272618553621245
ARHGEF4	0.0238342535698213	0.0854554611951507	0.780315053578281	729.807327918893	0.0253965349544046	0.145984280348608	0.173967600441349	0.861890925023026	0.926725987591106	0.150496374208738	0.0674490269942192
FAM168B	0.021115501419051	0.0877629710811647	0.809867529724766	71.0599159672372	0.116719174799697	0.15397260285019	0.758051579560951	0.448420105084098	0.631781591814065	0.144690991565424	0.209673324248701
PLEKHB2	-0.485222687096791	0.189513646640018	0.0104564535369748	25.6054311153597	-0.656354224046034	0.305927223200929	-2.14545870478139	0.0319161897472298	0.104532787233819	-0.936498748523254	-0.994297794668046
MZT2A	-0.230944484043275	0.136711206054397	0.0911644141543372	21.6064398433565	-0.273610539855914	0.240119511994421	-1.13947649478094	0.254504466639825	0.439427592049287	-0.393535585749595	-0.398219411424318
CCDC74A	-0.211627123842009	0.249725676959294	0.396750817995442	2.47160958910943	-0.511055398795405	0.535301062931232	-0.954706489833849	0.339726147014443	0.529758769685236	-0.352287005000775	-0.768011921327321
C2orf27A	0.534703551650927	0.563033350887676	0.34227303446267	6.43630645029518	0.720356496887621	0.840331010102057	0.857229458663122	0.391318084917491	0.580814378354882	1.2413614445101	1.14976763247251
ENSG00000290902	0.940908897659265	0.230199247833205	4.36295922704361e-05	2.60923563521466	1.35608577132255	0.458321245422226	2.95881062653612	0.0030882881953732	0.0181245391792398	2.10873637777497	2.13984139133211
ENSG00000272769	0.456681026178018	0.239067930537248	0.0561002183145666	3.0904474760399	0.648602427259381	0.464043518393941	1.39771896718696	0.162197476227968	0.326357840054995	1.07475905118799	1.03801908747519
ENSG00000286833	-0.417434411442942	0.110177947150704	0.000151419823851934	19.2436983115744	-0.590366062516995	0.198785719340689	-2.96986153972759	0.00297934000948488	0.0176260115230485	-0.791749666195344	-0.891528975057904
GPR39	-0.719016839725989	0.111718652902957	1.22694922474252e-10	31.8513380494364	-1.07913624440307	0.192628713448788	-5.60215673500805	2.11700992516883e-08	1.03066803649656e-06	-1.43572208353644	-1.65273118904838
LYPD1	0.332177058705474	0.167822923884374	0.0477787897794053	29.2362136976955	0.587854137421453	0.263655253013742	2.22963180403924	0.0257718966494924	0.0892768569983714	0.808904301764058	0.943410753263133
NCKAP5	-0.228367697882625	0.0998706775740658	0.0222171885754386	901.645866213472	-0.306983510509044	0.163031165579512	-1.88297439583308	0.0597038379220942	0.163312189902063	-0.388033344712901	-0.450193897778159
ENSG00000286068	0.14777676747441	0.120977446840439	0.221887957367505	19.7995488755656	0.314040084885375	0.23110343060287	1.35887244973453	0.174187010347722	0.342521641428517	0.415152245390864	0.516977491299638
NCKAP5-AS1	0.538036972676144	0.297844824973589	0.0708505987833979	5.01754541608998	0.765799535481253	0.499002303515933	1.53466132337564	0.124867040890948	0.272628435166263	1.24847933664939	1.22053983353937
NCKAP5-AS2	0.458942589623912	0.188177303396421	0.0147327019946881	13.3649781570302	0.657253044645747	0.31158893957791	2.10935935510448	0.034913575027539	0.111068022795189	1.07958819354723	1.05149140913253
MGAT5	-0.118784177695426	0.0866320224688809	0.170332949637747	211.870149154588	-0.217854936790861	0.152086313523233	-1.4324427474375	0.152017152098303	0.312328082138085	-0.154038397469269	-0.311386601100825
CCNT2-AS1	-0.165947696402095	0.268539218201173	0.536598757816099	4.66513925625646	-0.429416339115943	0.505029991475087	-0.850278887124519	0.395170051812785	0.58441528850789	-0.254747199784968	-0.640868664068242
CCNT2	-0.0702789022722479	0.052135395093614	0.177655978569663	122.592907448234	-0.0520112879792129	0.10019532628268	-0.519098943123096	0.603691745312235	0.756503364575002	-0.0504645266509614	-0.0531045754573051
MAP3K19	0.374760161919635	0.265259071729245	0.157712159541675	9.38046301683857	0.549019883347226	0.434554942893316	1.26340729135835	0.206442845124481	0.38270406160089	0.899832490355244	0.882930958718587
RAB3GAP1	0.105191142481168	0.0275850606809834	0.000137102760830874	278.556324883332	0.180317794826077	0.0683081097897769	2.63977140314698	0.00829619658665317	0.0382054268730534	0.324218672015889	0.30872071331816
ZRANB3	-0.3172447907703	0.0689645423677296	4.2225879263484e-06	116.04567352439	-0.426247478220556	0.131265203121287	-3.24722369740829	0.00116536755492508	0.00866966559223285	-0.577813620304448	-0.635933535005974
R3HDM1	-0.0329300173749272	0.0434995106202213	0.449037634644073	284.733615443206	-0.0403561889877284	0.071675453290221	-0.563040582726728	0.573407249709669	0.734054577532012	0.0292869755477962	-0.0349531261967112
UBXN4	-0.102315145340653	0.0589294021016173	0.0825227262630539	172.38654742247	-0.0625832344692144	0.104184031016027	-0.60069891574446	0.548040541346378	0.714456504996723	-0.118871883832679	-0.0695691417762336
MCM6	-1.1423392649045	0.140205037456501	3.71114986098847e-16	11.7261972346019	-1.54851243262105	0.273545602823304	-5.66089316237814	1.50587160721372e-08	7.89865512069483e-07	-2.33964731223394	-2.38372953327476
DARS1	-0.152164995673919	0.0355493064677395	1.86563731414315e-05	236.202037347882	-0.126157144065716	0.0860320364922418	-1.46639727721769	0.142540087683108	0.298991490755426	-0.22531684087466	-0.168578047250275
DARS1-AS1	-0.0110991568813421	0.230234036455207	0.961550355268659	2.82476587342177	-0.237922185548632	0.480641533309409	-0.495009625802503	0.620593325821735	0.768395164695958	0.0759026622929665	-0.342638986678376
CXCR4	-0.429568916042045	0.182522517813793	0.0185970130587642	13.1153013908022	-0.352282898078841	0.30330101425421	-1.1614959446973	0.245440271398661	0.429011997288674	-0.817660613011472	-0.520742379229059
HNMT	0.0513326394330322	0.128649046140602	0.689883639269959	35.4856317263874	0.0763975429628652	0.206038187698874	0.370793122460001	0.710791624282477	0.830303534184245	0.209213992864857	0.146877113343471
SPOPL-DT	-0.0661915352921928	0.129419512882904	0.609036394598468	45.5352512814094	-0.0480567516345901	0.210971512526566	-0.227787870784396	0.819811156549289	0.899816393038841	-0.0417367250688484	-0.0469458490611552
SPOPL	0.0132969740246265	0.0682121551339471	0.845443402603175	78.8129423621298	0.0431278585278428	0.121063717591275	0.356240989339576	0.721660097728874	0.83802971784366	0.127996000365507	0.0950634831564177
ENSG00000241772	0.268766197785756	0.22690099001726	0.23621175257782	2.08611409938115	0.264876320716063	0.436915039787458	0.606242167458724	0.544353955567291	0.711542854596749	0.673502363313499	0.440410696677725
LRP1B	-0.00709418006645359	0.0578471086711996	0.902394770109287	8527.26272807739	-0.0312181005512283	0.104920942017994	-0.297539270528799	0.766054831184886	0.866998798707546	0.0844545352106361	-0.0207216255706644
GTDC1	-0.386049127928204	0.0636267436372796	1.29994664409916e-09	177.041381508735	-0.559234930107292	0.121407226802882	-4.60627381774622	4.09948506919852e-06	9.14406787623469e-05	-0.724732310413087	-0.843045888747577
ZEB2	0.112203510774263	0.0935477461088149	0.230362709030871	233.855655298347	0.178606419876774	0.159047283385594	1.12297686621759	0.261447319657192	0.446876885039119	0.339192262442558	0.30605544761936
LINC02993	0.944203172744731	0.194498270319058	1.2065543267875e-06	8.1178635819654	1.54127708375674	0.353153110838563	4.36433104071199	1.2751235833933e-05	0.000226020158193826	2.11577068114023	2.42825513312941
TEX41	-0.804257423675959	0.645704069055139	0.21292923847446	3.64188133457227	-1.10965579457108	0.927663301684139	-1.1961837797793	0.231624849161982	0.413255186759387	-1.61773727989367	-1.70026180777033
ACVR2A	-0.230033791769384	0.0624108787887051	0.000227988575367654	57.6415304380641	-0.295130755639525	0.117104844042624	-2.52022670840246	0.0117279270855656	0.0496738733371804	-0.391590974094298	-0.431734622677234
MBD5	-0.0657901963689452	0.028569870309683	0.0212910856196392	1092.97083657471	-0.0764224099605229	0.0611894827660643	-1.24894682069296	0.211684525087954	0.389713576741889	-0.0408797414639074	-0.0911220339414974
EPC2	0.0557964525378753	0.0434193009944298	0.198770951043657	215.319864487724	0.0946110159116775	0.0847968600262336	1.11573725586546	0.264534618262892	0.45018907997926	0.218745624173916	0.175242460590295
KIF5C-AS1	-0.307304801020719	0.419087369838616	0.463392887870617	4.70219233071177	-0.340807912434897	0.668942704584853	-0.509472500558031	0.610421069033376	0.761409356956057	-0.556588646210879	-0.502871435375706
KIF5C	0.135458138228359	0.311398329131972	0.663562741986723	25.8239396264293	0.16109093343582	0.499678002513525	0.322389484078719	0.747157649804634	0.854116003123621	0.38884813510476	0.278777132468207
ENSG00000289474	-0.81435305124876	0.337373345835575	0.0157869624585465	27.5888805978523	-0.722244634850869	0.521081929977903	-1.38604813043795	0.165732207244274	0.331190748581529	-1.63929458921585	-1.09691437899371
LYPD6B	0.062815836474467	0.578630001031092	0.913551812668768	3.95465203399501	-0.326814977094552	0.816043248270323	-0.400487324400104	0.688797617724348	0.815763000791204	0.233734195184591	-0.481079080285232
LYPD6	0.330135854881139	0.091563792782987	0.000311518424007491	163.724188222122	0.471379257221771	0.156746462004429	3.00727206977375	0.00263603722341676	0.016069705992908	0.804545695831588	0.762014792609094
MMADHC	-0.0188843452362869	0.0734184901647129	0.797012718002211	22.7134175660277	0.0235300338506128	0.167719660891216	0.140293831537583	0.888427837845654	0.941813667019056	0.0592788603263471	0.0645421705097679
MMADHC-DT	-0.548445077990536	0.0625401387784186	1.79478466853373e-18	262.661676506982	-0.769819998246552	0.107873339575903	-7.13633230669457	9.58541182738434e-13	1.56419720412798e-10	-1.07149824476618	-1.17100742576766
LINC01931	-0.0199350462465726	0.190239248888591	0.916542965114671	9.64047364222225	-0.11653636111375	0.390990476566581	-0.298054218959743	0.765661782317647	0.866723826293674	0.0570352864107562	-0.153594806547867
RND3	0.068456690347711	0.251484675415025	0.785460409937111	9.25019363112847	0.160888456112511	0.434471952627864	0.370308037467992	0.711152985799554	0.830463836584372	0.245779175143475	0.278461797792529
RBM43	0.0453357656763595	0.115515328316917	0.69471439633673	9.56096244562145	0.143996513057642	0.235853884334628	0.610532718016807	0.541508976858247	0.709399703274344	0.196408799566428	0.252154578308825
NMI	-0.319771508845492	0.0995089664439208	0.00131130343948674	16.8191147622313	-0.4484253631001	0.231102735401135	-1.94037237301302	0.0523344516059655	0.148860938525425	-0.583208950384138	-0.670472988715673
TNFAIP6	1.27439205237896	0.218883385666515	5.80633736034613e-09	5.57711935259101	1.82358813652032	0.401841536414507	4.53807775271708	5.67693304291688e-06	0.000118542971502805	2.82082678208004	2.86792147604824
RIF1	-0.20420545787788	0.0634293709713558	0.00128452510403956	109.702881650728	-0.261176696726338	0.106588461022148	-2.45032805823202	0.0142726110851583	0.0576795454631573	-0.336439436563756	-0.378855159533744
NEB	0.226939400559366	0.14549827576356	0.11882146556126	45.2280680507109	0.366940626243626	0.243957436091462	1.50411740721056	0.132551138978605	0.283879554924327	0.584189123570517	0.599363877981021
ARL5A	0.161191311934135	0.0520379017820858	0.00195110913397449	115.41253003157	0.287832236051001	0.0975293467960856	2.95123719686958	0.00316503757250296	0.0184581807338823	0.443796475999522	0.476161841540334
ENSG00000288066	0.684579673060557	0.185865371357143	0.0002303226691352	13.7932568141224	1.02989742927459	0.306779751554464	3.35712322621054	0.000787580032081527	0.00636127886590505	1.56139364517692	1.63184131819616
CACNB4	-0.36681848592237	0.125680952533969	0.0035155272286385	133.543641412902	-0.560028296246767	0.211492384750047	-2.64798326856373	0.00809735326545797	0.0375546720922188	-0.683668900021366	-0.844281463429205
ENSG00000225214	1.3473301265059	0.309995813040167	1.38462692222213e-05	2.01016662224691	1.8815569443747	0.641550092510694	2.93282935555549	0.00335888450532928	0.0192949740944991	2.97657228813999	2.95820109316986
STAM2	-0.0796058316404977	0.0462477946757597	0.0851983498901412	112.259144053905	-0.05152342219864	0.100708403771576	-0.511609957749939	0.60892401495733	0.760309454602669	-0.0703804258823463	-0.0523447817422521
FMNL2	0.0992697045201987	0.0392571381726326	0.0114484348977077	1947.9659266797	0.145222346218577	0.0703220653121395	2.06510354287771	0.038913204285454	0.120414510794192	0.311574557637044	0.254063669637771
ARL6IP6	-0.0638483600538445	0.0388863195318946	0.100605868677658	92.3396212037107	-0.0191242099946197	0.0842505743200656	-0.226992043068661	0.820429929404537	0.900159190426792	-0.0367333161133479	-0.00188680992801376
GALNT13	0.0988923696623081	0.361961060973986	0.78468969490847	38.9357447639643	0.350716832748318	0.576728848422944	0.608113906053682	0.543111929837275	0.710521497207843	0.310768830188113	0.574097223046594
ENSG00000287900	-0.822574689245094	0.483677266650278	0.0890052542321359	1.58025459534987	-1.49899315635629	0.841125366711385	-1.78212810560811	0.0747283434692499	0.191335728722284	-1.65685034710647	-2.30660907027415
KCNJ3	0.363930862003194	0.306754239008334	0.235467417750396	109.096717764748	0.532888989259932	0.483173771632788	1.10289303879046	0.270073617610269	0.455917379000323	0.87670856206471	0.857808983712845
ENSG00000286679	0.522522001615325	0.255634706827097	0.0409517459941029	2.03363141215445	0.659987666016201	0.492813717154871	1.3392234084442	0.180497954083878	0.350770110936891	1.21535004103394	1.05575026108128
LINC01876	-0.533301578628979	0.347523201300327	0.124887435610536	23.0879584198556	-0.850423364894911	0.512555294884644	-1.65918364980759	0.0970787912435761	0.229483294031565	-1.03916215692981	-1.29653771264207
NR4A2	-0.125976338024178	0.0616556418892244	0.0410301874814682	52.652090268804	-0.178634857824451	0.129601618558485	-1.37833817055177	0.168098903350305	0.334489677390288	-0.16939589989134	-0.250305929553084
GPD2	-0.320667340883526	0.0595568978686639	7.27601459958086e-08	546.5560053923	-0.423595755778669	0.100195119490597	-4.22770847454724	2.36083399274375e-05	0.000374166711224064	-0.585121830807405	-0.631803788412466
ACVR1C	0.487419301642903	0.13609850637064	0.000341795335492075	38.8928845540416	0.724507175370069	0.223304626380072	3.2444790200492	0.00117665684988826	0.00872890493718079	1.1403948432622	1.15623182723621
ENSG00000234584	0.951484131330418	0.1605072000064	3.06676163520171e-09	10.7173864445245	1.36951660216944	0.294425516933244	4.65148746764349	3.29549305258343e-06	7.75910052479355e-05	2.13131779549858	2.16075833462217
ACVR1	0.0584922408285421	0.0555249766769897	0.292139302111964	110.056800565952	0.0828205583530984	0.107762852854879	0.768544597317136	0.442163705914805	0.626431737686788	0.224501971823426	0.156880206242211
UPP2	-0.971872764925672	0.105602362454413	3.47656719840909e-20	181.476077877971	-1.36130414473764	0.180939004992194	-7.52355272870198	5.33074871914242e-14	1.23617257139692e-11	-1.97564824009963	-2.0921745888542
CCDC148	-0.591949294383497	0.119256702943268	6.91782919189218e-07	29.0864236949499	-0.881267637520963	0.213574480797785	-4.12627779418722	3.68681890125055e-05	0.0005396718963093	-1.16439329689041	-1.3445740484948
PKP4	0.473597642281231	0.175989032039794	0.00712246585640539	26.5941379941806	0.710644369535778	0.316853320480044	2.24281812309597	0.0249085453085936	0.0871329697733164	1.11088129553505	1.13464213358415
TANC1	0.00115382178339216	0.0722518818099162	0.987258775334183	199.671725321328	-0.0041455516928687	0.126107410417354	-0.0328731807206964	0.973775719917461	0.987180171268766	0.102066588139973	0.0214406930262426
WDSUB1	0.119745865044051	0.0625192695596982	0.0554487349781289	95.8661727428822	0.177873450279449	0.118281151106083	1.50381906682595	0.132627960397101	0.283915553137269	0.355297538002578	0.304913933466186
BAZ2B	0.0181935777326043	0.0665516141350958	0.78456461922512	1481.30404257939	0.0489746105732769	0.109206941925141	0.448456936069576	0.653823458821063	0.7921769822975	0.138451774412224	0.104169113504947
ENSG00000223642	0.480810625342821	0.256592190812266	0.0609536019107483	3.27557489784049	1.13876075169429	0.552984247627582	2.05930052543055	0.0394654581870497	0.121661576891475	1.12628326097732	1.80138317062356
BAZ2B-AS1	0.132342258713831	0.205325020844637	0.519218793552696	3.87523374699585	0.329775193805359	0.399377398211843	0.825723226406604	0.408961113625541	0.597193691816764	0.382194761847778	0.541483077342252
ENSG00000226266	-0.1698635829204	0.0718302556474153	0.0180402207200265	32.6612038555171	-0.277762411819099	0.148548430661256	-1.86984413489024	0.0615054654749316	0.166944759514892	-0.26310883717075	-0.404685464894245
MARCHF7	-0.125277647226723	0.0346035603814807	0.000294183498644265	214.254167024311	-0.142331004781941	0.0725838574361166	-1.96091816844002	0.0498885695568312	0.143830549626958	-0.167903977419687	-0.193766937739576
CD302	0.186049048531314	0.0733991222543392	0.0112524873091498	52.5169996322411	0.382290692071042	0.153764302634028	2.4862122451199	0.0129110937234488	0.0536283563002736	0.49687548599771	0.623269804581618
PLA2R1	0.216825477312761	0.543019223523348	0.68967501447295	22.2860132162378	0.459053904942772	0.859768692934186	0.533927216372731	0.593391891243738	0.74849631061389	0.562592747286268	0.742819502489751
RBMS1	-0.746740864815739	0.395289729156913	0.0588787566773623	13.5578821816332	-0.941881979874153	0.551514227943576	-1.70781084539947	0.0876714460472796	0.213481478502659	-1.49492151222038	-1.43897377521458
TANK-AS1	-0.940627888202491	0.262620967051506	0.000341373768690719	2.76165729182696	-1.26766183620094	0.485829711168907	-2.6092719466476	0.0090735102661263	0.0408667377792512	-1.90893069654943	-1.94633767976482
TANK	-0.14819419071705	0.0548615244961846	0.0069081293832314	246.953698577228	-0.171894706823707	0.106814799289993	-1.60927800235834	0.107555566894567	0.245967572015781	-0.216837935517266	-0.239808935148477
PSMD14-DT	-0.829280991221381	0.172429560713421	1.51391638733324e-06	15.6648509475777	-1.15917624608948	0.297602411083185	-3.89504991532298	9.81785095694953e-05	0.00118594794561534	-1.67117039061722	-1.77738410109059
PSMD14	-0.00302240106949388	0.0420003743423976	0.94263271497603	114.942291487376	0.059599103733497	0.0914050543335484	0.65203291183453	0.514379941061432	0.687608622668892	0.093149051593699	0.120715515097774
FAP	0.526913783401151	0.242484533223964	0.0297819025538552	34.8815672129414	0.793069368475651	0.373572672428277	2.12293196748195	0.0337595532028937	0.108632890076469	1.22472786304153	1.26300939903207
IFIH1	-0.2039064576428	0.15013491516955	0.174414565461492	14.5027595289289	-0.224056401306144	0.285351887720082	-0.785193338289505	0.432340220711402	0.618579641840531	-0.335800977933172	-0.321044654504984
GCA	-1.33703834254562	0.241632973564837	3.14182583966662e-08	11.2590448903234	-1.99303282304276	0.424817015960642	-4.69150892775775	2.71197435449643e-06	6.6564568246181e-05	-2.75539048532413	-3.07601788860611
FIGN	-0.0302552022966232	0.0628546556129774	0.630266479687625	671.729145119914	-0.0281353245241424	0.111106267083653	-0.253228960549625	0.800091288378074	0.888729181847797	0.034998538856449	-0.0159205635909844
ENSG00000237844	-1.01752150793184	0.390947066738755	0.00924903811538399	28.5317751324354	-1.12817554648071	0.612970546495042	-1.84050531127735	0.0656940852186626	0.175131229449964	-2.07312252449221	-1.72910414856486
COBLL1	0.102350795689118	0.269774616705386	0.704395512504519	15.1558015201353	0.198800315802541	0.426474012930119	0.466148721317554	0.641109051107255	0.78294399518347	0.318153646940732	0.337505071302357
CSRNP3	0.0983683133756674	0.117068360596917	0.40076045597047	197.916036274168	0.15239914874072	0.19869005666914	0.76701950412393	0.443069919266951	0.62705173316649	0.309649806789926	0.26524069755741
GALNT3	-0.641919156899903	0.183926290417569	0.000482859376503674	19.9161782102062	-0.652898082360255	0.26908715148108	-2.42634432289556	0.0152517922416021	0.0605536351579174	-1.27109451732322	-0.98891525947957
ENSG00000229195	-0.0227150329110812	0.333133417211517	0.945637576850354	3.23470113207974	0.263594393798409	0.563054104975903	0.468151091465163	0.639676544829536	0.782052812782823	0.0510991490080841	0.438414245903812
TTC21B	-0.00234821836312504	0.0362596693478443	0.948364163807755	114.540740739832	0.00182594903389116	0.0795029258130481	0.0229670671263709	0.98167654264217	0.991408365567911	0.0945886416574226	0.030740604809967
TTC21B-AS1	-0.0578544865087902	0.292252252128677	0.843075742165405	1.80257698786199	0.259594833738396	0.622847401202211	0.41678721503426	0.67683405471293	0.807509029262164	-0.0239345292011913	0.432185400353287
SCN1A-AS1	-0.766696843595888	0.527798259436578	0.146325849803041	5.5746188706738	-0.374204559064484	1.55387580017461	-0.240820121545386	0.809694533767301	0.894214157258651	-1.53753374254369	-0.554882794285126
SCN1A	-0.807208034244374	0.729715727452738	0.268642040494902	10.5500110379963	-0.557753557964062	1.28538013718839	-0.433921096045623	0.664345739820139	0.798963440745785	-1.62403775247489	-0.840738825434469
B3GALT1	-0.0398785637229717	0.0435920818925722	0.360290284576519	1089.60903263247	-0.036360532055516	0.0834954938877103	-0.435478974523054	0.663214797213322	0.798231071917475	0.0144496648522367	-0.0287303593098077
B3GALT1-AS1	0.28209536126807	0.111082979538557	0.011101066040912	23.5232399903244	0.465595594413863	0.193166512563739	2.41033286895538	0.0159379717517616	0.0625824169856176	0.701964278942032	0.753007416346152
STK39	-0.549340810395351	0.133779718590911	4.02032274735136e-05	86.5163983086634	-0.818258161281471	0.222009465114675	-3.68569043152648	0.000228083460210133	0.00237713950487485	-1.07341091244149	-1.24644418175292
CERS6	0.0409548991764358	0.121034751815926	0.735082074064926	348.087935414671	0.105596188061932	0.19328173169898	0.546332998642569	0.58483705714335	0.742377434103602	0.187054285093998	0.192350577393929
ABCB11	-0.781520333603585	0.284066481754799	0.00593795301410709	3.21895699128833	-1.00223638426617	0.458328370690843	-2.18672124257874	0.028762879898507	0.0965740132084753	-1.56918651073723	-1.5329686790567
BBS5	-0.287885873170272	0.0538434867202794	8.95640028538089e-08	48.308756957542	-0.296177601532712	0.11066078392973	-2.67644590084221	0.00744075772030467	0.0351853807519854	-0.515123186896094	-0.433364962336102
KLHL41	-0.225568041048722	0.163115456152199	0.166703658437064	7.75965905029607	-0.370068171337973	0.316254840173656	-1.17015812670177	0.241937340260661	0.425327050848268	-0.382055205371962	-0.548440855697151
FASTKD1	0.172427870686063	0.0741064388144428	0.0199780617720011	99.9382181799152	0.310480320012324	0.120970391083451	2.56658110494279	0.0102706603215365	0.0450161943563193	0.467790028751486	0.511433575154435
PPIG	-0.204239821873991	0.0629750381576987	0.00118200625129415	122.725608952075	-0.24526257399708	0.114877863354558	-2.13498551274498	0.0327621935088795	0.10651187943193	-0.336512814398702	-0.354070780485737
CFAP210	0.0142733497693798	0.137005984259099	0.917026121091959	32.8560222678097	-0.0550259087633679	0.237709984999268	-0.231483371485372	0.816939302297221	0.898118536815309	0.130080866689323	-0.0577994936423416
PHOSPHO2	0.0819745657145969	0.145016345624249	0.571884615603346	7.38820292560519	0.135155722724792	0.301098928621742	0.448874804515105	0.653521972462674	0.792155799827963	0.274644049423083	0.238386084599117
KLHL23	-0.225701054947282	0.0531117173579695	2.14197577538256e-05	142.802291405343	-0.239115906778122	0.0960000048688336	-2.49079056927996	0.0127459226307862	0.0531264060311948	-0.38233923147482	-0.344498067441585
SSB	-0.0282153485199861	0.140773152118349	0.841143267609995	44.8123968463283	0.039494866526521	0.236989612467869	0.166652310686721	0.867643631217055	0.930200397839753	0.0393542620165877	0.0894055243502063
METTL5	0.352775514808478	0.168349221349746	0.0361267153724193	29.4264442551596	0.621840959991028	0.272246430379378	2.28411060936405	0.0223650312248163	0.080114087460602	0.852888421282111	0.996341241957495
UBR3	-0.0742813118548863	0.0433068750109756	0.0863028100847053	444.05134931783	-0.0799042914399412	0.0801634254331913	-0.99676742863906	0.318877411604386	0.508357802090972	-0.059010917728169	-0.0965446558386806
MYO3B	0.465952172991727	0.198312791614127	0.0187945019635013	3.08518943894931	0.535088719339259	0.44211918565928	1.2102816088864	0.22617085224865	0.406854352136437	1.09455583729101	0.861234805231054
ENSG00000213981	-0.290216714137776	0.228405354784308	0.203863397341559	8.13441218833529	-0.47393429518807	0.377890797037762	-1.25415675349382	0.209785035318716	0.387187293167562	-0.520100258341625	-0.71020015764191
ERICH2-DT	-0.0862441352052189	0.136515015804061	0.527546545069028	42.3823443123267	-0.0975219628931297	0.222247350215203	-0.438799215372866	0.660807028900886	0.796366457696199	-0.0845552716051395	-0.123982112157671
ERICH2	-0.211657518742382	0.118896592822529	0.07504625680164	19.056415766361	-0.250138621823518	0.204377299222747	-1.22390609316594	0.220987654780453	0.400770367138372	-0.352351907580078	-0.361664652899733
GAD1	-1.0390495708686	0.482208107453575	0.0311795110600759	9.10435102046323	-1.40796028922706	0.715418146766886	-1.96802428843873	0.0490652431544158	0.14222464561734	-2.11909164414213	-2.16483606002774
ENSG00000286115	-0.152205006157992	0.216441229959203	0.481920947513149	5.59221001801824	-0.172164085193965	0.37105772385883	-0.463981947076962	0.642660679798822	0.783986420763788	-0.225402275720099	-0.240228460355704
GORASP2	-0.158414324908711	0.0864865577021386	0.0670014768826358	26.880177617723	-0.152079960570339	0.172526993004132	-0.881485024008374	0.378055356272746	0.567630567298592	-0.238661105250409	-0.208949792597022
TLK1	0.065022664327253	0.0401713325643498	0.105526144383582	472.828727997796	0.138385257101437	0.0756003869179747	1.83048345045618	0.0671776792440078	0.17768864160234	0.238446460004212	0.243415705490011
METTL8	0.243037939983912	0.0628125141546399	0.000109166241320974	87.4369649808191	0.370283306917152	0.134027558721769	2.76274006964368	0.00573183926571595	0.0289201074202628	0.618564519404773	0.604569710954573
DCAF17	0.158794572922764	0.0956164706926141	0.0967646771632428	51.1071573403327	0.252972184214326	0.161779360001422	1.56368639492765	0.117891234344183	0.262205339990141	0.438678691705273	0.4218714007129
CYBRD1	-0.123647528209416	0.0736320991647298	0.093101146573387	133.367354450292	-0.0760255845964362	0.125709478837723	-0.604772092759822	0.545330438861238	0.712288123804229	-0.164423165589552	-0.0905040249939287
DYNC1I2	0.0432322007840826	0.172024481327538	0.801571170966247	50.9889480471332	0.129735039154986	0.276247404002829	0.469633514288727	0.638616876065742	0.781216340930286	0.191917033330492	0.229944005913474
SLC25A12	-0.0589890810950582	0.0547697184894909	0.28146318323449	249.806787352294	-0.0529501170557036	0.0905875647557951	-0.584518605820191	0.558871451140802	0.722495767527061	-0.0263572420315799	-0.0545666915970943
HAT1	0.00108674554645194	0.052612607299328	0.983520378802467	48.6134138892618	0.024179348174374	0.120949356074662	0.199912996307712	0.841548626030159	0.913716916286072	0.101923359482075	0.0655534013891056
METAP1D	-0.343065066677208	0.0796714051531162	1.66233092669104e-05	45.7230863654783	-0.485982068789396	0.149610682104688	-3.24831129671167	0.00116092184160654	0.00865852159816911	-0.632947951528084	-0.728963151537316
ENSG00000232555	-0.461080832760621	0.128379671116924	0.000328728639964905	65.5628331996764	-0.612425583906191	0.208387844529432	-2.93887383541555	0.00329407134556271	0.0190343322603925	-0.884948370125979	-0.925884091518221
ENSG00000288048	-0.319390453764547	0.149187634801573	0.0322849977258994	9.60274827920687	-0.435489638315351	0.26482670029803	-1.64443252068338	0.100086892216512	0.233884190659091	-0.582395279100259	-0.650327115029749
ITGA6	-0.17338675578659	0.0501694417798022	0.000548208091356679	262.826549923228	-0.196503921276434	0.0916450276856239	-2.14418530103471	0.0320180423694629	0.104750005350193	-0.270631908591944	-0.278134899415972
PDK1-AS1	0.167378209394838	0.163625433759479	0.306338503629037	8.44931885773818	0.351420318519608	0.30035316805766	1.17002367843227	0.241991440131542	0.425379726798155	0.457007429092158	0.575192819599867
PDK1	-0.101579888392153	0.185503879188629	0.583974126786638	32.8014968928167	-0.1827247584803	0.306160756353721	-0.59682619241112	0.550623428723702	0.716334783186427	-0.117301881239398	-0.256675469982534
RAPGEF4-AS1	0.964894463376616	0.541175725199519	0.0745928773437992	3.06376694757477	1.46204981702381	0.799583518355931	1.82851419952979	0.0674724165761804	0.178227498462021	2.15995303129233	2.30486796042422
RAPGEF4	1.04361260987589	0.468795389676087	0.0260035997037715	28.2256607543576	1.54107570685152	0.751335533590506	2.05111516486779	0.0402557328379594	0.123214143024695	2.32804079216868	2.4279415122258
MAP3K20	-0.0293466535706912	0.0617536212625279	0.634629045985348	122.067336582719	-0.00850504989979284	0.108522554989243	-0.078371264854904	0.937532730532914	0.969436566704534	0.0369385733692075	0.0146512860411584
MAP3K20-AS1	0.713346089454356	0.150107127926706	2.01168799791899e-06	6.57775904488349	0.921681412257172	0.302279503725858	3.04910323358562	0.00229525594755231	0.014530025438097	1.62281890396543	1.4633075679886
SP3	0.0743376542336829	0.036580395057381	0.0421362474114165	135.333212985048	0.126731475155804	0.0840333816023154	1.50810871512413	0.131526705057608	0.282273094244432	0.258336864765864	0.225266307373811
OLA1	0.0667641347747651	0.0589215666627842	0.257171494657343	197.321721863105	0.105194526742657	0.111106014044627	0.946794173539561	0.343743671326655	0.534133174348524	0.242165041820126	0.191725037013526
CIR1	-0.166392471408466	0.0840961689610478	0.0478613390270847	94.7404983667285	-0.167282017231039	0.138819636661241	-1.20503137203315	0.228191191139119	0.409322328061473	-0.255696932956281	-0.232625212285432
SCRN3	-0.0999864673966661	0.115335158536859	0.385985313425885	38.2441528400535	-0.0767573869132965	0.195512942520663	-0.392594914299263	0.694618696384201	0.819682618351199	-0.113899431116067	-0.0916437212447267
GPR155	-0.449137215355047	0.112762299199394	6.80381118498922e-05	75.010906189131	-0.561713820941291	0.184309272752255	-3.04766988960092	0.0023062312167504	0.01457855773458	-0.859445026923084	-0.846906470389034
ENSG00000236449	0.244968117674136	0.187979192944733	0.192518050144642	15.0018888091569	0.474675970548727	0.312031664473265	1.52124295253823	0.128198880271572	0.277462491207931	0.622686049959945	0.767149036833417
CHN1	-0.214968029041039	0.0846017838553278	0.0110554993070774	378.312726714217	-0.248006352159639	0.143456903473209	-1.72878645889603	0.0838473205505889	0.207080321942766	-0.359420878182231	-0.358343893063882
ATF2	-0.0348913098135189	0.0350115296495586	0.318975080873593	165.01876555324	-4.3602351027109e-05	0.0795576978303588	-0.000548059486588997	0.99956271181914	0.999719789700288	0.0250990053136441	0.0278289978705312
ATP5MC3	-0.37541000264123	0.233627624434387	0.108082154411801	30.2542037388031	-0.404651314580122	0.351030419927608	-1.15275284308286	0.249011845052004	0.433312081081805	-0.702014464189575	-0.602300043876535
LNPK	0.08764375229665	0.0552957265511625	0.112966228616051	78.9117864913385	0.232185162336292	0.107469381012913	2.1604773392004	0.0307357360132187	0.101610694334453	0.286749528539977	0.389498052946943
MTX2	0.0783896650058602	0.0624904495822046	0.209687089148989	176.542707451334	0.184453813815533	0.109763613806355	1.6804641120959	0.092867051169441	0.222285605026515	0.266989169831868	0.315162077641432
LINC01117	-0.673783211751829	0.482692344117704	0.162748997961655	3.01639312866845	-1.21458518639575	0.737604903222688	-1.64666094421156	0.0996277561291198	0.233167453455291	-1.33913419903181	-1.86367702483902
LINC01116	0.198500377281267	0.156348912093877	0.204227608752247	9.47472692684987	0.407652125024512	0.312780666810675	1.30331624771189	0.192466816341943	0.365284855827096	0.523462951056154	0.662767260911006
ENSG00000230552	-0.922802916850859	0.290312838123766	0.00147962612931302	2.45691373443099	-1.65105083731971	0.524157190541006	-3.14991545878744	0.00163317714856054	0.0111996552786891	-1.87086883082437	-2.54342106841399
ENSG00000236501	-1.38975011775425	0.176350954642553	3.25830722036759e-15	21.8334248093573	-1.96435157059427	0.304191559989041	-6.45761365195354	1.06366866700369e-10	1.06511912427688e-08	-2.86794654336999	-3.03135020290655
ENSG00000229337	-0.169711252724522	0.10615865678172	0.109896893649153	26.3495669497829	-0.203277542349536	0.18730301090086	-1.0852871044189	0.277794515583063	0.464017680090598	-0.26278356475673	-0.288684019531446
HNRNPA3	0.0842709119749227	0.0472967542156008	0.0747902846598591	218.775752469164	0.182135814766601	0.0823570698223624	2.21153830702638	0.0269985822090777	0.0921977746930372	0.279547463924827	0.311552066078808
NFE2L2	0.0119092342156841	0.0405811092284952	0.76916488395236	335.74775911557	0.097433489794663	0.0741143064410652	1.31463808370306	0.188631564518534	0.360842580383659	0.12503274363834	0.179638132520134
ENSG00000213963	-0.610622458160234	0.071598648742385	1.48375976587014e-17	30.0554723940048	-0.854848989501128	0.144199159930963	-5.92825221665923	3.06175978352287e-09	1.96935965054041e-07	-1.20426631762696	-1.30343010373586
AGPS	0.0230693528533577	0.0551543495815221	0.675750475970621	96.0759900536014	0.0717012143831259	0.109964386738899	0.652040324231283	0.514375159406976	0.687608622668892	0.148863072937801	0.139563132570893
TTC30B	-0.232506975294177	0.160367363532278	0.147103217052073	5.17251012891221	-0.511416158287868	0.357884662132015	-1.42899713902581	0.153005055737981	0.313663033886958	-0.396871991234642	-0.768573761911216
TTC30A	-0.534848023095548	0.133614146088305	6.25629178222254e-05	7.25581281923559	-0.799954830585734	0.26754618733329	-2.98996909116559	0.00279005677997487	0.0168036584840588	-1.04246429753227	-1.2179388916077
PDE11A	0.209133384348212	0.153131232958345	0.172028921317293	5.88431680261741	0.012006502513413	0.363997112215536	0.0329851587017633	0.973686422842149	0.987180171268766	0.546167732974281	0.0465956224347263
OSBPL6	-0.0961914436472441	0.072577273660998	0.185049821250513	598.678725495424	-0.118115388673811	0.124793705172568	-0.946485149314848	0.343901193305003	0.534142472090189	-0.105795873386608	-0.1560539567154
CHROMR	0.346476493504113	0.125269748795452	0.00567758123035777	14.2022362743662	0.439584418571612	0.241941068398932	1.81690699094867	0.0692313560594867	0.181675613340142	0.839438048860385	0.712498061697687
PRKRA	-0.0724860309853246	0.0724847547072373	0.317301986920381	62.0955046080562	-0.068463221775864	0.125418409962469	-0.545878565964532	0.585149412860707	0.74264093087726	-0.0551774339010116	-0.0787265321448239
PJVK	-0.400015389572098	0.107121688320546	0.000188301766804021	32.865203281596	-0.508343048781549	0.194371261899674	-2.61532000056641	0.00891438937576613	0.0403252562521823	-0.75455462905161	-0.763787754403519
FKBP7	-0.0820094022996863	0.269373575922023	0.76078899059798	5.87245385208851	0.00071354531261123	0.451231775027887	0.00158132771693024	0.998738283554933	0.999475527191649	-0.0755127978725177	0.0290081665253277
PLEKHA3	0.0186927182072812	0.114288972015689	0.870080195285809	29.4612905681963	0.111396263096874	0.20058398929216	0.555359694908749	0.578648655285469	0.738286884832699	0.139517594791417	0.201383513774933
TTN-AS1	-0.0941396043112078	0.0738970018960528	0.202688241166605	232.125337681228	-0.10916420545738	0.125037641529281	-0.873050739939111	0.382635421923542	0.57187641417745	-0.101414557324046	-0.142113539041211
TTN	-0.229096008941169	0.195431049213307	0.241092671005711	131.972412394921	-0.110483616661778	0.287542067886464	-0.384234618168646	0.700804562357688	0.824315880444698	-0.389588515667709	-0.144168367193935
ENSG00000270277	-0.424711821677217	0.267235093187938	0.11199682655836	2.43923238540688	-0.873774005573412	0.490187768518842	-1.78252918919952	0.0746629756013491	0.191286565198165	-0.807289203718234	-1.33290359591667
ENSG00000271011	-0.519210258965548	0.207860269991579	0.0124938058785401	3.67753345145968	-0.696952143393551	0.392836519682992	-1.77415313615947	0.0760378235323353	0.193745168476796	-1.00907280046814	-1.05752429095611
ENSG00000271141	-0.615679705903552	0.242489976669372	0.0111172895987824	2.36735011857088	-0.873747643938123	0.45729154457882	-1.91070150825306	0.0560429508852236	0.156176736271128	-1.21506511672444	-1.33286254076255
ENSG00000267784	0.109714610241724	0.205431143017363	0.593293105704989	4.47700344136236	0.218755127910243	0.390144902832438	0.56070225785878	0.575000527742173	0.735559940547874	0.333877684595347	0.368582349988901
CCDC141	-0.464152808148763	0.22933307653038	0.0429779314704721	10.4219657784104	-0.653145537691871	0.364058342492407	-1.79406831668881	0.0728022653366668	0.187885067256321	-0.891507994398443	-0.989300642126201
SESTD1	-0.186269861750007	0.0378564411352601	8.635552724977e-07	204.885280726984	-0.266916218710284	0.0729135376047172	-3.66072237719839	0.000251505159771175	0.002569580832352	-0.298141352485462	-0.387793791642127
CWC22	-0.0174733913606143	0.047898362362172	0.715259633266154	58.1512427822325	0.0188107429673128	0.105249829013123	0.178724689091584	0.858153882215833	0.924512746510902	0.0622916863163975	0.0571924286434148
SCHLAP1	0.338446484458701	0.386300451833841	0.380963488856537	12.3847559239256	0.499232003945856	0.575859573359756	0.866933584229869	0.385978400912595	0.575207990296315	0.822291478466066	0.805392177846214
UBE2E3	0.0273859060956713	0.0501962853194259	0.585357185298457	292.014338889587	0.0851945619260758	0.0994060412921935	0.85703605956559	0.391424956321528	0.580818258935793	0.15808025857378	0.160577438280382
LINC01934	-0.326777906793813	0.203025766777246	0.107498515877833	7.50201338512907	-0.353711509589015	0.368024819880246	-0.961107758178133	0.336497989236756	0.526302125631285	-0.598169792265147	-0.522967274046251
ITPRID2-DT	-0.70453104737517	0.255690103669418	0.00586186438232339	1.98919256452273	-1.01793100269969	0.493147874897346	-2.06414962836772	0.0390035317315107	0.120553883415669	-1.40479040502199	-1.55741120591715
ITPRID2	-0.0100898071868674	0.0802547255498083	0.899951763827933	200.726977059581	0.0380771141895245	0.132172355396373	0.288086824777652	0.773280277609184	0.871764319873617	0.078057938269733	0.0871975414211997
PPP1R1C	-0.99391501269948	0.293675041215541	0.000713329336388296	11.1928834050388	-1.22793419809366	0.449270967539653	-2.73317059595061	0.00627278331619313	0.0310276545508245	-2.02271530452823	-1.88446654440387
DNAJC10	-0.443965286322821	0.075410384731092	3.92501355197655e-09	70.3499774962513	-0.629232179924303	0.134383506350474	-4.68236167527326	2.83588548291329e-06	6.88831306707237e-05	-0.84840134755436	-0.952058393005402
FRZB	-0.492786644494684	0.281148797009043	0.079643041386412	6.05376789959718	-0.747585644843059	0.48584276217751	-1.53873990319921	0.123867806548761	0.271118507527988	-0.952650153490437	-1.136380028957
NCKAP1	-0.114906827093173	0.0319985911456431	0.000329416128063985	466.007409665236	-0.143615786797069	0.0667168652093797	-2.15261592921602	0.0313488755945428	0.103115450443864	-0.145759046266921	-0.195767834992834
DUSP19	-0.14511978286153	0.248597800885612	0.559386311958583	5.59022823778806	-0.0808438429643877	0.4391602765956	-0.184087330464163	0.853944945452837	0.921781449051314	-0.210273117169315	-0.0980078971064008
NUP35	-0.479432246539218	0.124252549132266	0.000114070848978954	9.24700148353221	-0.684872265626766	0.277352319817099	-2.46932229042976	0.0135369237077689	0.0554695985644545	-0.924134354402021	-1.03871129858958
ENSG00000272800	0.220218288362972	0.232392549153921	0.343326313482879	12.2497684197813	0.310787935169231	0.385788794488824	0.805590881873666	0.420478784828464	0.607311690737691	0.569837455626951	0.511912649670787
ENSG00000287621	-0.33421878876531	0.185485517415655	0.0715675584729435	13.2360811712825	-0.505813392781908	0.327141105879612	-1.54616275268094	0.122065266560725	0.268389490512672	-0.614058392863049	-0.759848111972529
ENSG00000286797	-0.048091953539645	0.29677449196148	0.871267416230901	15.6598821127955	-0.0985331351342031	0.449359631487938	-0.219274559238747	0.82643617845934	0.90421599262276	-0.00308848060577312	-0.125556894288734
FSIP2-AS1	-0.403260295734617	0.06347805989992	2.11498199771897e-10	168.280534371296	-0.560128580399461	0.120797923468858	-4.63690570429271	3.53663653560155e-06	8.11584404992731e-05	-0.76148351438959	-0.844437644231325
FSIP2-AS2	-0.285184200383994	0.296984892167178	0.336921855472612	2.61015298925943	-0.462198566720106	0.508324918430383	-0.90925813384733	0.363213884307571	0.552465599029999	-0.50935427401563	-0.691923137431442
FSIP2	0.160703616130855	0.154169766003492	0.297235128135516	35.2819627181854	0.270764874506739	0.255234280352806	1.06084838655868	0.288758808511604	0.476146503071941	0.442755093558399	0.449581428340136
ENSG00000287129	-0.309137456010949	0.0717001960786711	1.62129696324372e-05	24.5095343017304	-0.363161781919245	0.172303783676844	-2.10768315221885	0.035058405577686	0.111428194752234	-0.560501935426468	-0.537684964460232
ENSG00000259915	-0.108052252402792	0.131468023789964	0.411139512082355	12.3734665866661	-0.104896511858289	0.237405076951273	-0.441846118900898	0.658600562884217	0.79501207673092	-0.131122394329539	-0.135467106961975
ZC3H15	-0.0328653535156424	0.0979868242148507	0.737318959853476	62.186541021131	0.00736218870040128	0.166745793651312	0.0441521704337358	0.964783107308063	0.982853192897427	0.0294250530280238	0.0393626485587645
ITGAV	-0.158073657197761	0.0930680023339204	0.0894181838504491	507.338823770408	-0.16289379082402	0.157205200927494	-1.03618576143132	0.300115488129727	0.489064758464938	-0.2379336735808	-0.225791064499197
ENSG00000227227	0.493816058050107	0.142048869745774	0.000508228833676641	33.9354108949978	0.792474230972378	0.238213826905363	3.32673481328693	0.000878699522654258	0.00694448447859132	1.15405391056973	1.26208254219442
FAM171B	0.0878796277686489	0.0575920473532384	0.127035104967362	772.210382193509	0.218964628076954	0.0972874651149742	2.25069722824191	0.0244047204486228	0.0856961134063614	0.287253196140106	0.368908621919231
CALCRL-AS1	-0.627790613835628	0.314416767665636	0.045859630382182	27.7641863650759	-0.84685787172161	0.455166840684237	-1.86054386222106	0.062808618815856	0.169530348948291	-1.24092567730688	-1.29098487534129
CALCRL	0.0422946230191153	0.169824876232248	0.803323300405825	34.6573042819779	0.108857350438873	0.253181337751751	0.429958034843823	0.667226168062421	0.800980449964724	0.189915012777807	0.197429455184572
GULP1	0.17645430363115	0.382773587318766	0.644806702528147	40.6181983020496	0.180339306888716	0.579628540965505	0.311129101041711	0.755702478843396	0.860312672768943	0.476387717190004	0.308754215831846
COL5A2	-1.54677896664373	0.178533492095496	4.56282440190087e-18	51.207802981352	-2.26016515244219	0.315835525679158	-7.15614605919344	8.29767346327607e-13	1.37960563317715e-10	-3.20325204504445	-3.49204515070837
ENSG00000288866	-1.05324241040848	0.26119543432198	5.52119629831138e-05	2.68680855843247	-1.38669449442451	0.46360747957424	-2.99109603602169	0.00277978056351366	0.0167644422352867	-2.1493977771601	-2.13171707960325
WDR75	-0.336228447877988	0.0762297964620328	1.03026471849271e-05	39.9304394970342	-0.415218567764271	0.152134294123128	-2.72928973810612	0.0063470910541088	0.03130232370051	-0.618349641010997	-0.618757300922236
SLC40A1	-0.464480664143481	0.150463643088419	0.00202190318397083	9.55262792505851	-0.550027844241588	0.267985071806297	-2.05245702879732	0.0401252670914848	0.123007080748013	-0.89220806906347	-0.828706932720575
ASNSD1	-0.0270037934938911	0.113420118539614	0.811814043169455	14.8579136945312	-0.0183646718970324	0.229694383156773	-0.0799526381300235	0.936274924615698	0.968420052316865	0.0419413093566399	-0.000703918452796187
ANKAR	-0.212896163924219	0.0618001582069409	0.000571243374671909	192.46172053428	-0.26671956341918	0.112845354708145	-2.36358478476145	0.0180990847446216	0.0685974773202603	-0.354996800840328	-0.387487524098546
OSGEPL1	0.335322955843387	0.111479320938087	0.00263026248119608	24.0203927879422	0.542960569728071	0.191558123761421	2.83444293077494	0.0045905656385081	0.0242955341780981	0.815621771996464	0.873494288657485
OSGEPL1-AS1	-0.0523448497533538	0.175889360198153	0.766007710084046	5.27320674254572	0.0774815157380955	0.331872127760397	0.233467981360686	0.815398029787085	0.89737572605018	-0.0121697386586209	0.14856527376526
ORMDL1	-0.455729444049579	0.132547370799983	0.000585512231117336	59.272903405736	-0.570986645133776	0.220694810863621	-2.58722279377297	0.00967530108020079	0.0430817347744969	-0.873521488447224	-0.861347806147338
PMS1	0.0228994233149323	0.0356990925847521	0.521225982941368	140.602333737672	0.0374072482746306	0.0793760428385755	0.47126622765391	0.637450629775352	0.780385516751931	0.148500220445829	0.0861543038498602
C2orf88	0.243517169215636	0.137051854131434	0.0755970270398056	56.2903626990072	0.414773619093402	0.218478432644975	1.89846482360757	0.0576348773564021	0.159159680120531	0.619587823078567	0.673858152403693
MSTN	-0.155130336940482	0.306602433226349	0.612880677965142	2.82133671373297	-0.128965945981941	0.525463574994349	-0.24543270384313	0.806121409212204	0.891956536662223	-0.231648768084548	-0.172952426695928
HIBCH	0.142550704784415	0.06787721705069	0.0357177633270284	617.230439077815	0.244460858041479	0.118327243413319	2.06597272943792	0.0388310546308325	0.120252768724968	0.403992973801957	0.408616008778463
INPP1	0.213011246274849	0.103928925719428	0.0404048711260964	72.6874922010467	0.41689867609498	0.18486812924623	2.25511383598036	0.0241261843993116	0.0849731164763277	0.554448176013448	0.677167679364227
MFSD6	-2.00544931544225	1.96875575862814	0.30837488414136	1.85727432110933	-4.09089524623268	2.9713526755453	-1.3767787580052	0.168580660203911	0.335091562740758	-4.18265610038037	-6.34319248386779
NEMP2	-0.230917035672401	0.12278499092049	0.060017946247371	8.89764830976538	-0.420458066272196	0.251251047598434	-1.67345796282689	0.0942371754118234	0.224528319515746	-0.393476974928517	-0.62691720513129
NEMP2-DT	-0.0398522523368932	0.0788189799977971	0.613125223247007	44.4948806348195	0.0051357555856487	0.140583533420756	0.0365317008378055	0.970858401959376	0.985981604265765	0.0145058478566413	0.0358952401957755
ENSG00000284052	0.493260854645306	0.10744457173592	4.41465337820963e-06	38.8291194900464	0.718137147079515	0.186665739867176	3.84718238917605	0.000119484021477721	0.00139452365270057	1.15286837837298	1.14631125552858
NAB1	0.122433261492408	0.0847640920058667	0.14862646752049	38.887012217593	0.186021589272201	0.159891457152892	1.16342419153966	0.244657439100825	0.428314563098533	0.361035966454974	0.317603703978069
ENSG00000228509	0.588248847158369	0.340618261140679	0.0841670781344359	2.69742398831788	0.985605109799895	0.569227785356438	1.73147751243859	0.0833666322903667	0.206413813920402	1.35569732800795	1.56286122715049
GLS	-0.163017168804618	0.0944870557742604	0.0844759926959727	104.461792262749	-0.228164567859053	0.164444106687509	-1.38749008678451	0.165292371877014	0.330600993543748	-0.248489610601883	-0.327442641926085
STAT1	0.034008592055776	0.0981366009184738	0.728934368439851	83.4011042595824	0.109636969263869	0.166126844679882	0.659959379082498	0.509279897256306	0.683070693245444	0.17222175584635	0.198643620036785
NABP1	-0.27244474054502	0.213619401110119	0.202176713853957	4.09430609898151	-0.395897889725274	0.401800917748231	-0.9853085750624	0.324472521920612	0.51446274167257	-0.482151559338817	-0.58866761164878
SLC39A10	-0.408628855105152	0.126519619716386	0.00123891268093737	72.7609263262402	-0.54298492035901	0.202575761544742	-2.68040419158974	0.00735333109308796	0.0349030722285435	-0.772947060774453	-0.817738405074928
DNAH7	-0.487648191615379	0.150280489218477	0.0011748355129711	621.782457488876	-0.678708211653511	0.232897311599752	-2.91419513171501	0.00356606928979396	0.0202606077251221	-0.941677956134915	-1.02911150771549
STK17B	-0.2123874808413	0.146420876178735	0.146911526899064	138.700607795908	-0.232127187832264	0.229610743161099	-1.01095961206571	0.31203576059141	0.501488076296098	-0.353910604020331	-0.333613957625361
ENSG00000272211	0.188527053661029	0.218078959292593	0.387318836482282	20.5756074887082	0.39557076326145	0.350227797062937	1.12946706851588	0.258700854027523	0.443861356248157	0.502166798766332	0.643951957394381
CCDC150	0.345585955965023	0.243786108292431	0.156313848575929	4.66835987284942	0.499798309432525	0.402004169134106	1.24326648280554	0.213769650941717	0.392087148598167	0.837536473841423	0.80627413220068
PGAP1	-0.041461405301468	0.0591821454795294	0.483569616581225	116.776920795572	-0.00143525497379524	0.116530759549413	-0.012316533242767	0.990173076736058	0.995369056833007	0.0110698050793204	0.0256616621843218
ANKRD44	0.0437329691858959	0.0675196575226171	0.517174338205626	201.274099055622	0.0908586859016147	0.111764137570048	0.812950270784929	0.41624657050553	0.603856364939866	0.192986329841166	0.169398646836639
SF3B1	-0.259649552257168	0.0647644564452359	6.09411598893363e-05	161.81874000005	-0.295771235490472	0.11191666443338	-2.64278101020902	0.00822281994085005	0.0379170535420045	-0.454829847066081	-0.432732094901656
COQ10B	-0.231564604192402	0.116282150351395	0.0464366175222108	27.9795838383565	-0.215867774020534	0.195580267695363	-1.10372982184875	0.269710355207834	0.455435019659181	-0.394859735414906	-0.308291828227211
HSPD1	-0.15013363349663	0.261313577575751	0.565606244587557	288.20175856289	-0.160861970445175	0.429614177550215	-0.374433570517753	0.708081770751848	0.82852430804213	-0.220979249923981	-0.22262674263971
HSPE1	0.259231596478989	0.216020109271825	0.230125919124863	145.573489460331	0.508794393715853	0.326024808530853	1.5606002377813	0.118618102641854	0.263257201984642	0.653143019810437	0.820284478018604
MOB4	0.311940786016857	0.100073050166264	0.00182620533142054	118.794267791982	0.493129083634636	0.171924136774152	2.86829466116462	0.004126909846924	0.0224969561219266	0.765693556643883	0.795887595478317
RFTN2	0.262437170965868	0.066040642822372	7.07130821138203e-05	481.79594047488	0.409416579467926	0.114227900817184	3.5842082060422	0.00033810230796845	0.00324905562301411	0.659987919770408	0.665515191694405
ENSG00000222017	0.712811081507744	0.13271516893785	7.83080512226964e-08	46.1354475670327	1.07265229135391	0.213811513673791	5.01681257909451	5.25357717069481e-07	1.62484377274035e-05	1.62167649536213	1.69842699972864
MARS2	-0.109797774001073	0.234441406998429	0.639543037174715	2.95366552119942	-0.258385670228792	0.469576083316102	-0.550253046117886	0.582145824433377	0.740720649275648	-0.134849626614145	-0.374508463217205
PLCL1	-0.246979403540402	0.219806122056258	0.261172629143937	58.6657247504803	-0.319761132254269	0.340656537256388	-0.938661370862252	0.347904632552071	0.537706852942007	-0.427775133223306	-0.470093544529249
SATB2	-0.0143083434999251	0.185888243563491	0.93864516221552	53.8882338271403	-0.0447713454025509	0.298710554403467	-0.149882033769983	0.880857686561716	0.938020294136778	0.0690500493067485	-0.0418292143105736
LINC01877	-0.518016016747465	0.332381896220169	0.119115600725411	13.2468650844048	-0.611453205158782	0.495853803709339	-1.23313202517491	0.217526510920837	0.396779882888516	-1.00652272136556	-0.924369725702146
FTCDNL1	-0.550738490155056	0.0752285970934974	2.46375488200934e-13	125.427545586674	-0.823466628383777	0.135436615722157	-6.08008863772179	1.20116129008079e-09	8.60539291722921e-08	-1.0763953940595	-1.25455575818844
ENSG00000232732	-0.278526672070508	0.201517724470752	0.166927249540003	4.40590925000904	-0.236121733208125	0.370642186461255	-0.637061138297616	0.524085020657259	0.694414914797247	-0.495138377466349	-0.339834993393658
C2orf69	0.373357793894153	0.063747889043764	4.71908355763291e-09	43.4789981960814	0.614597354365021	0.160146829018524	3.83771166829617	0.000124186175984348	0.00143518502658895	0.896837997829559	0.985060176041172
TYW5	-0.0576197909562586	0.0916958882372763	0.529755544885356	51.7349530658421	-0.00816498096780151	0.158653453107708	-0.0514642499603107	0.958955588482093	0.980802835074745	-0.0234333810966302	0.0151809035046098
MAIP1	0.460707314041719	0.165793044271684	0.00545584828967754	38.5331511748003	0.703432683003034	0.275792875744145	2.55058322701422	0.0107542843499525	0.0465227067706338	1.08335642983256	1.12341077791072
SPATS2L	0.210637278900647	0.066893761345978	0.00163923878745463	309.660077185288	0.372504312913357	0.123684366287826	3.01173320520156	0.00259760789769041	0.0159124927316287	0.549379016257167	0.608028667217152
ENSG00000287299	0.926987619097151	0.158067008879294	4.50425490159046e-09	21.059986330248	1.38644001577647	0.302788936376666	4.57889919085996	4.67429394992507e-06	0.000101829118137799	2.07901011202679	2.18711456579861
KCTD18	-0.13698301193605	0.131537238188483	0.297689476690641	23.0075984633731	-0.144032688009259	0.224052482500914	-0.642852453146424	0.520319843825471	0.691646302980546	-0.192898576908257	-0.196417109718452
SGO2	-0.269229585876216	0.132770023855777	0.0425817936844983	25.4373958043271	-0.406374306756326	0.235350453078442	-1.72667739297227	0.0842256179471282	0.207636353434073	-0.475286202706527	-0.604983402043259
AOX1	0.0189108904042807	0.327007192250441	0.953883884558143	2.70752041861796	0.0635637964396302	0.524627714589428	0.121159814230125	0.903564453165388	0.950043669838923	0.139983460385438	0.126890058835395
BZW1	0.0613553924080139	0.0792118384759033	0.438591710518141	109.186007008323	0.204505131498557	0.144283646302652	1.41738261223024	0.156371093534808	0.318231426380769	0.230615692222666	0.346389652439156
CLK1	0.00156585947110041	0.0642577800163179	0.980558751693311	179.069168133557	0.0755405532377725	0.114229019596386	0.661307901483225	0.508414875243147	0.682675993559921	0.102946416939349	0.145542452391793
PPIL3	-0.406695049990861	0.0778908734474319	1.77629162760982e-07	41.1639659743223	-0.53754853929262	0.150000920941868	-3.58363492648784	0.000338845601231537	0.00325262248153846	-0.768817784539077	-0.809271879380044
NIF3L1	-0.725242759683951	0.20155038924102	0.000320279625292938	4.11071982681063	-1.23757240338741	0.413617098770737	-2.99207263690368	0.00277090325339158	0.0167241092252648	-1.44901636181494	-1.89947691835955
ORC2	-0.226227563265983	0.0691232287144044	0.00106482019822545	71.590727950228	-0.273617723450058	0.120980924514144	-2.26166004722561	0.0237184149640514	0.0837870004663142	-0.383463490725184	-0.398230599029392
ENSG00000183308	0.0583792834319459	0.0766226350758572	0.446115812466426	27.9789330507984	0.0928679162813266	0.162517481488599	0.571433395538076	0.567705896922764	0.72988391649889	0.224260772599198	0.172527787422817
HYCC2	0.011727779285	0.0550744336336191	0.831370513581337	139.739021503051	0.096037533771222	0.0989331558114028	0.970731530633666	0.3316819861737	0.521878700502213	0.124645280844117	0.177464094792267
NDUFB3	-0.110722398597153	0.201169513025245	0.58204948473763	24.3489569791189	0.0467664390924855	0.312927042338265	0.149448378583824	0.881199839737466	0.938214581981097	-0.136823988116771	0.100730145494331
CFLAR	0.127735830315729	0.0414010912158037	0.00203329697921647	139.999025143948	0.248196513812004	0.0833390008779591	2.97815561978552	0.00289988706844943	0.0172952993889519	0.372358602467661	0.414433854360321
CFLAR-AS1	0.420279567758301	0.153149613319839	0.0060650848792145	11.0589206548271	0.668913415437886	0.289699498157098	2.3089905909162	0.0209441033691297	0.0762327298177494	0.997030599610948	1.06965106860414
CASP10	-0.389642374948502	0.226552165845798	0.0854543883585434	3.82963513091275	-0.352312207105312	0.416591216415138	-0.845702437360629	0.397718763109018	0.586722776672087	-0.732405011979085	-0.520788024599145
CASP8	0.264820783943006	0.255311006384542	0.299620378599915	9.07323664821272	0.455177022165994	0.415948556231078	1.09431085971392	0.273818664036739	0.459709224474947	0.665077675893243	0.73678171241492
FLACC1	0.0882828686193045	0.137872810056695	0.521963869511598	32.1876114479697	0.179191086442451	0.221424093436496	0.80926643375348	0.418361909233875	0.605701987048206	0.288114240952451	0.306965997200191
TRAK2	0.108064537283103	0.0529488223475738	0.0412583537361683	137.909270721863	0.219631086062521	0.10300565714288	2.13222353174127	0.0329884748515242	0.106971275213112	0.330354264885514	0.369946552040475
STRADB	0.290962633828147	0.0799670490384435	0.00027419700199951	51.4883500841706	0.437538152331471	0.145866437101434	2.99958071936187	0.00270351477789907	0.0163989755660515	0.720898667720069	0.709311242104073
C2CD6	-0.0853738624031162	0.13559007512176	0.528925670172212	33.2903461582554	-0.0645890878643913	0.226751082549659	-0.284845775103393	0.775762300789134	0.873389216117778	-0.0826969681114416	-0.0726930231051992
TMEM237	-0.386322248716135	0.120942693581418	0.00140190437418249	18.0509466457612	-0.505234710286782	0.23674467222432	-2.13409115204106	0.0328353200211086	0.106690575230829	-0.725315508363417	-0.758946881879507
ALS2	0.093116470362083	0.0747443038301421	0.212837747788416	62.5615984052177	0.129021127885949	0.138139804586246	0.933989506300459	0.350309306032876	0.540475462621325	0.298435486180438	0.228832172870618
ENSG00000273209	-1.15336304821876	0.330152525899667	0.000476867127352454	1.78674675585615	-1.39346273117719	0.538900083361941	-2.58575341552008	0.00971664161267679	0.0432015912716382	-2.36318652315397	-2.14225781427137
FZD7	0.335113253315021	0.159789025929797	0.0359738211206934	13.8855442999678	0.630679294432479	0.260341247328356	2.42251007439107	0.0154136983763321	0.0610314581407496	0.815173991782998	1.01010591090448
KIAA2012	0.895383912466811	0.464175373631664	0.0537336393030284	2.41561260120397	1.01979808487907	0.696591560774023	1.46398283054982	0.143198639624027	0.300081048029297	2.01152635486114	1.616112774192
SUMO1	-0.132932837622947	0.125788534393091	0.290604636279045	33.5093487899236	-0.158845897488097	0.218336139376106	-0.727529111497517	0.466901888528295	0.648949438755731	-0.184250193254373	-0.219486945542079
NOP58	-0.447282954409379	0.110809220239073	5.425131981235e-05	65.0230073370655	-0.615460322810076	0.187907863657772	-3.27533031789976	0.00105538493403235	0.00801038073961504	-0.855485602263097	-0.930610341314407
ENSG00000286223	0.355577335379439	0.172946543043042	0.0397829381726308	4.65281082239282	0.465211744137758	0.360864560194033	1.28915885751601	0.197342865019975	0.371062696373844	0.858871180875598	0.75240961457583
ENSG00000273456	-0.455378668653091	0.14712525614057	0.00196695660401251	6.06535146814058	-0.491103539037906	0.289635500316133	-1.69559166090439	0.0899632381291573	0.21737210156132	-0.872772473720783	-0.736939240579837
BMPR2	-0.13016614128939	0.0551138155547347	0.0181879355135362	382.343204278009	-0.153410971519925	0.0993406240797051	-1.54429240747307	0.122517511081383	0.268964700460675	-0.17834243484778	-0.211022685991951
FAM117B	-0.121246434877105	0.119625243307092	0.310796450726669	46.0634023446955	-0.186455364133676	0.210224447206669	-0.886934733857926	0.375114040005771	0.564561045351128	-0.15929608346387	-0.262485450599432
WDR12	0.0509567590616025	0.0525764563681889	0.332448660247484	50.1069186071609	0.113527350964724	0.116166498279204	0.977281338823377	0.328429889061978	0.518660247744471	0.208411371197545	0.204702433102123
CARF	-0.0220577068875923	0.0414451994289217	0.594577929362744	91.1971716594523	0.0104654840948561	0.0935443554607928	0.111877237737156	0.910920744934008	0.954292766374426	0.0525027448035596	0.0441956670457149
NBEAL1	-0.003583946110456	0.0420063367747144	0.932007645548402	276.110780615981	0.018671165430079	0.0826246087767873	0.225975840690752	0.821220210672686	0.900801953874116	0.091949978028528	0.056975053004918
ENSG00000289294	-0.616299995825983	0.408285571772886	0.131175480204826	2.56292174316709	-0.74224102623121	0.666692605599766	-1.1133182219165	0.265571783161698	0.451221124868345	-1.21638962890863	-1.12805641251916
CYP20A1	0.344041573518674	0.0497865989408938	4.83545009634986e-12	100.109383405103	0.520879324195803	0.101800538793858	5.11666569123531	3.10984104108188e-07	1.05197386771645e-05	0.834238736294391	0.839105339393089
ABI2	0.00793124373141278	0.0354384961109181	0.822910551900382	382.346663595368	0.0734836293711481	0.0765523275608692	0.959913718008363	0.337098641481991	0.526826856209861	0.116538494941888	0.142339034795322
RAPH1	0.22278840597269	0.0850774632840376	0.00882775376490345	109.827507996481	0.38423344366183	0.142303969003539	2.70008943778845	0.0069320837804063	0.0334117476614256	0.575325457230374	0.62629541225358
PARD3B	-0.0991185391368588	0.0387046020195495	0.0104401993667665	1656.43513968567	-0.150096066065754	0.0861986890502713	-1.74128014845119	0.0816344841740066	0.203597471882492	-0.112046133950417	-0.205860109663857
ENSG00000287524	0.364267003155906	0.264764908897744	0.168879536140129	2.55046925815092	0.723640683921684	0.530066049440878	1.36518964888431	0.172193450882333	0.33987427241015	0.877426328122606	1.15488236846528
NRP2	-0.682428311699491	0.376455977013647	0.0698672166632068	9.88139087758535	-0.848769138653317	0.559521568688896	-1.51695517411814	0.129278001912712	0.278876507089525	-1.35759418008292	-1.29396144935063
INO80D	0.18015946489217	0.0308782672748227	5.39498607770766e-09	153.347102274736	0.291451747660035	0.0729620456717448	3.99456655822498	6.48127128879182e-05	0.000850528110153887	0.484299390517529	0.481798806217127
INO80D-AS1	-0.225414428516351	0.148313047041116	0.128547248825275	11.3046549751839	-0.268092357949329	0.274229726592331	-0.977619608496618	0.328262495556628	0.518560643708985	-0.381727194770125	-0.389625490518003
NDUFS1	0.146031618351651	0.0563623060837898	0.00957128698233496	201.515961195736	0.284480145393283	0.097025630981972	2.93201025867218	0.00336775622159534	0.0193333340877512	0.411425808457512	0.470941353620418
EEF1B2	-0.124252237641493	0.246646675447167	0.614425741414758	11.9717682931396	-0.0492754890612529	0.388699241511206	-0.126770221803565	0.899122265105797	0.947791781818564	-0.165714408574034	-0.0488438896164709
ZDBF2	-0.276258321100379	0.182503777171071	0.130098672695533	23.5290585804874	-0.411390044400222	0.287914576920389	-1.42886146578808	0.153044054835428	0.313706492488903	-0.490294741628785	-0.612794824959028
ADAM23	-0.337087997647986	0.143208195582173	0.0185810192109749	127.620452303999	-0.502531889775446	0.227056664653566	-2.21324439228502	0.0268808010780627	0.0919540446816338	-0.620185047491281	-0.754737556037842
DYTN	-0.227528596558018	0.224430851537976	0.310676920938901	3.13253744698216	-0.278560145301739	0.44441566526084	-0.626800914270753	0.530789744144735	0.700197488832845	-0.386241602032541	-0.405927841200462
MDH1B	-0.835764781854306	0.14789799680024	1.59559757709887e-08	9.55372721212445	-1.23641981988152	0.303671788692783	-4.07156629598008	4.66980671621023e-05	0.000650981111679233	-1.68501530310496	-1.89768190477442
FASTKD2	-0.253477927244887	0.0572784597707853	9.62806284049412e-06	45.1742079173961	-0.293050876999146	0.127241365020864	-2.30311013207924	0.0212726473802914	0.077173556490378	-0.441651505407689	-0.428495455713778
ENSG00000229321	0.451500386502729	0.139484747919471	0.0012082905096469	82.234620364527	0.661753352957054	0.232236761642107	2.8494771812951	0.00437911468812351	0.0234939169751868	1.06369677188325	1.05850011133484
CPO	0.750346390514695	0.152589122001138	8.76876082998592e-07	6.42383925130219	0.937826872940364	0.378585290287127	2.47718782795046	0.0132422193430425	0.05464314532938	1.70182607109989	1.48845222875845
KLF7	-0.0666336466254934	0.0986578552820837	0.499420821043796	310.857995751412	-0.0620618780803348	0.176406315583542	-0.35181210987281	0.724979176094282	0.839444220344992	-0.0426807704685102	-0.0687571903679832
KLF7-IT1	-0.263605528653255	0.183687981448238	0.151266504328416	3.84532351184245	-0.412506571893029	0.366604935547289	-1.12520736055344	0.260501174805544	0.445735214055622	-0.463277088827598	-0.614533685534004
MYOSLID	-0.430313405941955	0.159778014244172	0.00707707882702108	8.63293904067941	-0.498381509518398	0.302885621859798	-1.64544459541593	0.099878159412616	0.233548808298448	-0.819250330831773	-0.748273825725211
ENSG00000234902	-0.703067851120016	0.332498381063311	0.0344725785147156	1.95407209048002	-1.13213015786449	0.578719498902983	-1.95626751822004	0.050433648460353	0.144904242006074	-1.40166602527998	-1.7352629918257
ENSG00000223725	-0.288424805568818	0.186628921997588	0.12223857048891	11.7874854143663	-0.427181255301734	0.321906594938198	-1.32703480456418	0.184497169748789	0.355713611164277	-0.516273975426618	-0.637387783255781
CREB1	0.0160335070685962	0.0334860646920778	0.632072857896218	136.106699860119	0.0602221962226136	0.0756798266050294	0.795749659112082	0.426177556900325	0.612638928451168	0.133839350753962	0.121685908546094
METTL21A	0.544871546704496	0.101567897887989	8.11270260235071e-08	39.5876573468184	0.830624203202585	0.177296516710272	4.68494372373904	2.80036864898001e-06	6.81680898751708e-05	1.26307328094379	1.32149664804934
CCNYL1	-0.146886261117583	0.0586407096836004	0.0122502864838966	44.0536059019883	-0.164662882224491	0.129270277395297	-1.27378764509777	0.202738684907572	0.378182322482117	-0.21404509844557	-0.228546216799188
FZD5	0.405297708026695	0.148667551632856	0.00640678654771137	8.47123029205783	0.698147858714264	0.290859826959344	2.40028974098183	0.0163820991339787	0.0639039652804871	0.965039662729929	1.11518028411579
PLEKHM3	0.0111702317622477	0.0775521822223246	0.885472799246256	72.227041299786	0.0575243832968451	0.138354156072343	0.415776330324089	0.677573680623486	0.80811792294162	0.123454743225419	0.117484381431443
IDH1	-0.243831909923929	0.0785363446809738	0.00190471117792224	91.5592731878934	-0.237193978933557	0.14003298083735	-1.69384367536288	0.0902949922793322	0.217845166862553	-0.421054254011923	-0.341504890311247
IDH1-AS1	0.139128665946776	0.252237784094599	0.581237910856687	2.15711428823777	0.485580539748736	0.463763749090837	1.0470428978131	0.295079793617202	0.483541262920461	0.396685855031626	0.784131623998676
PIKFYVE	-0.122880149844279	0.0448677317172121	0.00616788965782742	153.581119375563	-0.160607433312131	0.0847487408435842	-1.89510111552637	0.0580790069046784	0.159895783939018	-0.162784573766992	-0.222230330918217
MAP2	0.00351477799704821	0.243291077292725	0.988473520763241	118.327798725915	-0.0254806841426059	0.426561171947803	-0.0597351231624147	0.95236659743303	0.977194907156361	0.107107965015942	-0.0117862726488149
UNC80	-1.85854298204619	0.29923557993359	5.26587823580043e-10	54.7026984064135	-2.66126782329438	0.439937202289096	-6.04919931628237	1.45567475503047e-09	1.02210405907e-07	-3.86896532211331	-4.11671550173511
RPE	-0.330302284439957	0.124522935974462	0.00798882513656603	35.8795828820715	-0.420073795441688	0.203125558731516	-2.06804991978841	0.0386353292038821	0.119772918538121	-0.605695436266795	-0.626318748396826
KANSL1L	0.190880682104461	0.0529030040614329	0.000308417208853597	424.652762848009	0.301432352316444	0.0968485966738476	3.11240805410494	0.00185567808431014	0.0123552967729059	0.507192528570515	0.497342427008611
ENSG00000272807	0.232245061407433	0.157632368939024	0.140661112100029	8.02315727006231	0.304432046239696	0.329690490365254	0.923387404660734	0.355805353155545	0.545801509619055	0.595518362019103	0.502014098359065
KANSL1L-AS1	0.271711332313186	0.0615538133915106	1.01380475013451e-05	50.6273068958207	0.392254021616588	0.137722045223605	2.84815710498435	0.00439732111089895	0.0235695735649557	0.679791142841609	0.638786521414712
ENSG00000279317	0.526621294323408	0.123391362658118	1.97326774781971e-05	42.2777982831271	0.770980230784375	0.223764991840677	3.44549084484725	0.00057002327596256	0.00493141398314106	1.22410330775987	1.22860815865595
ACADL	-0.788719510676218	0.167611782650355	2.53079630717693e-06	11.4805157710276	-1.20598752861384	0.300590782181542	-4.01205758826457	6.01918111546159e-05	0.000804261167391167	-1.58455899609297	-1.8502871815522
LANCL1-AS1	-0.316332918201517	0.199604233218466	0.113011635077702	10.3150694135241	-0.400100509288549	0.367101560655841	-1.08989051578466	0.275761374906535	0.461803154256753	-0.575866488351937	-0.595212698551954
LANCL1	-0.311320577225767	0.146932609569389	0.03410750851895	49.639478269335	-0.384938699024837	0.231434625332566	-1.66327185688696	0.096258029524678	0.228171017127495	-0.565163579190193	-0.571599957904999
CPS1	-0.477921906143363	0.166785312625661	0.00416362367837283	14.0164708073653	-0.63136495006976	0.316918707836188	-1.99219842331336	0.0463492911749326	0.136188714182563	-0.920909307235764	-0.955379932282594
ERBB4	0.0876232653317552	0.0447816618304376	0.0503854094266596	6460.99390107529	0.105433576407375	0.0795897082594317	1.32471369368137	0.18526612958082	0.356649947321942	0.286705782488914	0.192097328820147
ENSG00000273118	0.543450576483776	0.0958002783406924	1.40527105501588e-08	420.542885367972	0.736339473718507	0.152943792578043	4.81444497554728	1.47609567666317e-06	3.9838759885929e-05	1.26003906693731	1.17465924370559
LINC01878	1.35416411550707	0.313156122967568	1.53054425255808e-05	3.04610380300099	2.04742002681711	0.547557673087532	3.73918607563703	0.000184617038019089	0.00200721201606936	2.99116498321913	3.21651338441327
ENSG00000286965	0.372342527536188	0.184012341620404	0.0430252315272232	10.6164782441234	0.57831664341009	0.317040713154874	1.82410844858144	0.0681356785261785	0.179575773642197	0.894670087933396	0.928557225313954
IKZF2	-0.144572569849178	0.0681376264150716	0.033856812611583	253.507456472028	-0.221362341729323	0.116148944487834	-1.90584893134788	0.0566698083872427	0.157233939832757	-0.209104646949182	-0.316848972790963
ENSG00000270659	-0.249755245322223	0.235375727183272	0.288648200862426	3.14207465060107	-0.357619342904929	0.440203625464683	-0.812395269410658	0.416564859805415	0.604192172595723	-0.433702420010445	-0.529053265954557
SPAG16	0.175361437572686	0.0538125273347545	0.00111905227876672	258.461975711119	0.245462637889547	0.102184243445691	2.40215741304584	0.0162986931501438	0.0636631578187356	0.474054107763533	0.41017616335937
ENSG00000197585	-0.377120050083491	0.173013076683867	0.0292782288729299	16.7585034866098	-0.615006790647592	0.295015782206504	-2.08465725476714	0.037100423339649	0.116117538792039	-0.705665948102051	-0.929904018181382
VWC2L	1.00146425696558	0.663039371650023	0.13093770025517	2.66285306159204	0.801840289717032	0.926966530511322	0.865015362825161	0.38703035673509	0.576002618400543	2.23804093088655	1.27666907982911
BARD1	-0.226948411800519	0.101018257254547	0.0246650987461053	106.949672677163	-0.326246427500242	0.163609847799864	-1.99405128656634	0.0461464500260685	0.135751132575435	-0.385002726866906	-0.480193630996403
SNHG31	-0.922684125990759	0.16529518406774	2.37715367827646e-08	40.8399910282395	-1.36484878134901	0.248299165696556	-5.49679165260258	3.86763195996176e-08	1.71264185081322e-06	-1.87061517533863	-2.09769494450674
ABCA12	-0.116988751190146	0.172702506500787	0.498151929174618	8.95114094169438	-0.161495587038498	0.306500649217262	-0.526901288629971	0.598262138948	0.752189301857186	-0.150204602664492	-0.223613526145605
ENSG00000227769	-1.35626561009691	0.287265201088843	2.34340321592799e-06	9.41748021134361	-2.06583368947161	0.440007486513401	-4.69499668253643	2.6661105095237e-06	6.56250441617956e-05	-2.79644669020435	-3.18939669680638
ENSG00000286836	0.206451961506456	0.0992226968839371	0.0374620238352085	32.6414765851745	0.319204535984173	0.171896241816069	1.85696052811746	0.0633167700250141	0.170468999262395	0.540442060032556	0.525020517973812
ATIC	0.189215438216696	0.0696175305310159	0.00656921238183476	74.1178410125312	0.362903794729194	0.124265069455613	2.92040069119201	0.00349581593898629	0.0199579721764478	0.503636714201714	0.593076986513063
FN1	0.0372322964515189	0.138384893468278	0.787892091205763	75.5524884474614	0.107828794415855	0.220349662459017	0.489353118187374	0.624591720932548	0.770893819413878	0.179105368808612	0.195827599852659
MREG	-0.550861178311437	0.112218814511191	9.16292849951583e-07	16.0176069064312	-0.742503000085456	0.232711706699641	-3.19065598639522	0.00141950190654726	0.0100713774561147	-1.07665737148668	-1.12846440606142
TMEM169	-0.79270837662331	0.558811472031706	0.156026930000966	1.73845592627213	-1.26230496315225	0.92904741227751	-1.35870887370298	0.174238859082049	0.342521641428517	-1.59307646728989	-1.93799497847933
XRCC5	-0.207247589070786	0.0469604839516678	1.01837975499658e-05	205.043359861895	-0.266946222177864	0.0888502193518418	-3.00445203315449	0.00266059707654334	0.0162026132954388	-0.342935334183911	-0.387840518522766
SMARCAL1	0.120048427973891	0.0543570797206729	0.0272083907135104	69.6542062452987	0.22181587847752	0.109619803527071	2.02350187959186	0.0430214299912718	0.129100916425366	0.355943604096136	0.373349109899036
RPL37A-DT	0.0667327695431698	0.16821350219999	0.691577856714503	8.04135999044723	0.0860746624412972	0.304896585703463	0.282307728184965	0.77770756025374	0.874197854357429	0.242098067281437	0.161948091576243
RPL37A	0.180211200394759	0.144403090329989	0.212040837177268	157.723354022469	0.400403419923957	0.233766838914203	1.71283241790728	0.0867433743029835	0.211975211968356	0.484409861929457	0.651478253161363
IGFBP2	-0.722459920018295	0.62870577523804	0.250505492906698	3.98651726095274	-0.917444016132618	0.910725766604084	-1.0073768084476	0.313753731768461	0.503010622094728	-1.4430741323662	-1.40091451383801
IGFBP5	0.204764717741537	0.204383661447275	0.316409080486263	95.1470312547347	0.421101544632543	0.311567569489647	1.35155769043073	0.176516852917915	0.345620821667074	0.536839269073799	0.683713154015645
DIRC3-AS1	-0.887368643321893	0.294693944706804	0.00260257423542736	58.8049060336509	-1.36003142805387	0.409578860396941	-3.3205606039721	0.000898368520182772	0.00705563582874384	-1.7952056202352	-2.09019248193898
DIRC3	-0.0780784176039903	0.158069585577679	0.621341733725609	95.7395270508655	-0.181182497488783	0.266592104996542	-0.679624392819635	0.496742320415225	0.674043421350785	-0.0671189211754233	-0.254273579431921
TNS1	-0.355041955331078	0.0921971106428497	0.000117684016681902	115.043761905153	-0.472261748421409	0.154612019164226	-3.05449570463071	0.0022543924277364	0.014312468352459	-0.658522339208984	-0.70759536228211
TNS1-AS1	-0.0815740257195067	0.260502102260116	0.754173141545241	2.43584926203443	-0.343464920868225	0.519336961738217	-0.661352736609869	0.50838612858101	0.682675993559921	-0.0745831332684221	-0.507009414280711
RUFY4	-0.67246439444058	0.193405669815556	0.000507127438741516	6.61685719565392	-0.874815866941416	0.359810238684642	-2.43132566249221	0.0150436861238745	0.0600198773937289	-1.3363181133043	-1.33452617276236
ARPC2	-0.455446546378606	0.103269108755243	1.03233066217976e-05	66.0993219486531	-0.623633264304912	0.188720719199518	-3.3045299262854	0.000951358184637685	0.00736352070533797	-0.872917413806426	-0.943338738813364
AAMP	-0.722037576678336	0.17254555956654	2.85643690409315e-05	25.8640562458116	-0.886577700503685	0.285342783169096	-3.10706193672434	0.00188956804938422	0.0125053500947606	-1.4421722977894	-1.35284384859446
PNKD	-0.255354646048853	0.0965175141906921	0.0081526427105161	56.3975752366233	-0.186168751787402	0.18053262667722	-1.03121942672589	0.302437932585021	0.491214277382583	-0.445658884590024	-0.262039085496513
TMBIM1	-0.575342866285774	0.136714986139072	2.57255905624873e-05	117.843020508832	-0.655000060588876	0.222485995786325	-2.94400579359582	0.00323993934437147	0.0187893027328736	-1.12893340054839	-0.992188843958908
CATIP	0.0514974061452654	0.218261074283574	0.813476070708368	3.06434249024514	-0.0598444436717425	0.494269428586186	-0.121076563126557	0.903630392505099	0.950043669838923	0.209565821114859	-0.065303796434078
SLC11A1	-0.197935731795312	0.205111060213184	0.334536121687979	3.28327117763134	-0.156054317417196	0.441871627728878	-0.353166638508293	0.723963517031954	0.838919917428572	-0.323051618565061	-0.215139387099988
CTDSP1	-0.237545216710262	0.070056681141742	0.000696997446746144	41.0060261319671	-0.2319679878588	0.136895556440625	-1.69448880511626	0.0901724372044778	0.217668680083785	-0.407630205903633	-0.333366022344611
USP37	-0.107480332601704	0.0501166467115501	0.0319845675729125	100.681561782416	-0.100787287924792	0.105828908028359	-0.952360652703552	0.340914107327861	0.531049307179937	-0.129901167420105	-0.129067472794664
CNOT9	-0.18672158276208	0.062011748857688	0.00260330681664214	42.7093562554889	-0.162448005408911	0.136598578569312	-1.18923642625229	0.234346644196498	0.416721345708715	-0.2991059175424	-0.225096806016333
PLCD4	-0.479228520830076	0.165676503482117	0.00382121373764154	23.9716910444849	-0.696520276562525	0.272067728601203	-2.56009884062172	0.0104642397000418	0.0456150780295665	-0.923699336559177	-1.05685170903498
ZNF142	0.186768845690659	0.0934792095166476	0.0457196929204413	22.0076445766959	0.294556731332137	0.183236124889426	1.60752543479015	0.107939154480232	0.246606126336481	0.498412477125932	0.486634453998436
BCS1L	0.0787245629096931	0.137457161764025	0.56683381449536	8.78191429756047	0.406944809193326	0.281932884665187	1.44341022749651	0.148904944720029	0.307475189894059	0.267704281166177	0.661665699488803
RNF25	-0.0271543193800776	0.115649703076684	0.814365517457994	9.04958141123728	0.0950477446022696	0.23356011763742	0.40695194694936	0.684043281720614	0.81209692132328	0.0416198897057944	0.175922614287292
STK36	0.109184221117883	0.063366162900597	0.0848761901604564	36.7416491844276	0.18234503866037	0.131701566831018	1.38453203745352	0.166195605258483	0.331788779686849	0.332745138617269	0.311877907746444
TTLL4	-0.301456834963049	0.0749683794243297	5.79221360978865e-05	69.25048513279	-0.386738866224748	0.130940981628141	-2.95353571827533	0.00314156250790827	0.0183577246814905	-0.544101417229649	-0.574403507116691
CYP27A1	-0.328877653238858	0.0716173975096889	4.38708105536504e-06	109.108253459725	-0.417331765622602	0.121273519474395	-3.44124395359627	0.000579046212207393	0.00498053218347638	-0.602653404926924	-0.62204835865852
ENSG00000286154	0.00685771732722149	0.182702317423575	0.970058495618506	8.30303972583956	0.0778117543398853	0.340030319395211	0.228837694468787	0.818995068094232	0.899480842530862	0.114246181700953	0.149079581642753
ENSG00000272555	-0.65491056514284	0.272951851197361	0.0164236255151883	2.25528267290015	-0.831497349403078	0.494466782584211	-1.6816040605548	0.0926456426995941	0.221986524746723	-1.29883522031609	-1.26706266398258
NHEJ1	0.349619332590013	0.137379115038671	0.0109301694030459	14.7513431760785	0.509521106934383	0.256268807341188	1.98822912636427	0.046786355081393	0.137016072109417	0.846148989199262	0.821416248595825
CNPPD1	-0.109463201403267	0.108252026930305	0.311926233559595	18.8551525886887	-0.0534694975916763	0.214086236603079	-0.249756819682015	0.802775414500178	0.890098389754712	-0.134135209909525	-0.0553755658462566
RETREG2	-0.264889905011939	0.11958094781384	0.0267496738160146	35.359159565289	-0.227130490176922	0.207442477078736	-1.09490830120927	0.273556811908925	0.459464905468684	-0.466019632394166	-0.325832187257925
ZFAND2B	-0.426522508639587	0.163478336904752	0.00907950238480168	19.7619778712871	-0.499148946059557	0.278704162528367	-1.79096336965815	0.0732991733609623	0.188890865815704	-0.811155584352025	-0.749469018099617
ABCB6	0.0433077642479026	0.102233419313094	0.671845513027409	39.3730963285324	0.164035719853666	0.182395724147305	0.899339722027633	0.368471735551169	0.558042955001616	0.192078384861269	0.283363291820939
ATG9A	-0.219405362024213	0.151867048163427	0.148536549455367	33.5929019634192	-0.100469165422439	0.264188637046826	-0.380293287953304	0.703727717362891	0.826213343554399	-0.368895966183843	-0.128572034320541
ANKZF1	-0.180788089552494	0.100433952999423	0.0718496742819097	46.6773827980561	-0.176316415923556	0.170120734380297	-1.03641932046572	0.300006560682542	0.488977677376225	-0.286436061452946	-0.246695228300483
GLB1L	-0.131952799521619	0.145825564626523	0.365535639487961	6.52764640979615	-0.0252775959672436	0.289811422904281	-0.0872208407588969	0.930495973953605	0.965957533425124	-0.182157506658565	-0.0114699866427321
STK16	-0.725728251806486	0.193774102016891	0.000180229801403098	9.60322154534746	-0.89441615988357	0.348397922338086	-2.56722587173074	0.010251581084697	0.0449661187249128	-1.4500530387113	-1.36505132944205
TUBA4A	-0.398724474362317	0.597150129147197	0.504317269674261	4.64868813874566	-0.244913853513637	0.793498986092433	-0.308650493329185	0.757587406740035	0.861560878338965	-0.751798123001315	-0.353527689245933
DNAJB2	0.00812163545943495	0.150106011909236	0.956850714177398	99.3496558426939	0.0998001311751588	0.244597976036948	0.408016995038763	0.683261197806075	0.811660511602472	0.116945040581945	0.183323898807273
DNPEP	0.0819955846014884	0.058928255624729	0.164089714554961	39.2336404767048	0.190094950595655	0.110089949798673	1.72672392841754	0.0842172561334733	0.207636353434073	0.274688931293285	0.32394748633777
DNPEP-AS1	0.594777098120163	0.228668768007635	0.00929410408458074	2.07384523904563	0.647288625549832	0.468847264035169	1.38059593219952	0.167403234785903	0.333444237100672	1.36963717714575	1.03597299545257
SPEG	-0.156935006101682	0.114352597016771	0.169945746981457	78.8005480361112	-0.124078005696061	0.182177615654692	-0.681082608585921	0.495819220899592	0.67331776461199	-0.235502298838496	-0.165340033171619
GMPPA	0.00534860591738861	0.0953471263249653	0.955265217508034	16.6257154975777	0.0179804354995934	0.232404720389417	0.0773669117798703	0.938331662436365	0.969607385760359	0.111023758802643	0.0558993221771367
CHPF	-0.240197929264145	0.0993374927205165	0.0156061321366672	35.9466966634453	-0.108867799797026	0.196566913224868	-0.553846005978044	0.579684239879496	0.738813459578628	-0.413294573438439	-0.141651922000599
TMEM198	-0.830547821843075	0.193233576049475	1.72225870509826e-05	5.66378561513941	-1.11699197734181	0.34993781261336	-3.19197279368022	0.00141304641671774	0.0100390710003687	-1.67387546857039	-1.71168705172808
OBSL1	-0.366091013666347	0.0653772453693406	2.14759968417361e-08	60.4901782367019	-0.414596192022829	0.123469278816522	-3.35788947661165	0.000785400100570135	0.00635532202591738	-0.682115520171199	-0.617788023724326
ENSG00000269068	0.596635651664648	0.203358040956965	0.00334713499010576	4.62879214812089	0.874921722614033	0.377061236468571	2.32037037487135	0.0203208500707614	0.0746891890817723	1.37360576784121	1.39048483738643
INHA	-0.613510017176767	0.201631727804039	0.00234446019458027	8.85528365536926	-0.814020757121932	0.330591772098043	-2.46231402540932	0.0138043743137615	0.0562646375822693	-1.21043215550644	-1.23984492192212
STK11IP	-0.0346280611607027	0.0875567222855392	0.692479167598668	23.3094116665595	0.00578499136866342	0.18128907485213	0.0319103143605426	0.974543573159488	0.987657040446395	0.0256611231806596	0.0369063487571154
SLC4A3	-0.210562317847171	0.14175884773432	0.137449614178591	27.5898337275173	-0.238615589353374	0.238817120228618	-0.999156128861069	0.317719064396498	0.507153409195172	-0.350013312549929	-0.343718881751603
EPHA4	0.660748953223587	0.187940440112899	0.000438536970495296	114.42244162242	1.03830288710837	0.278643688297342	3.72627456036397	0.000194330721084087	0.00209159525405733	1.51050763584355	1.64493183261337
FARSB	-0.478190638480994	0.0533262139330098	3.03950211251256e-19	50.5960273745993	-0.622643758552456	0.138816531735755	-4.4853718124704	7.27868958372853e-06	0.00014627095236446	-0.921483134477845	-0.941797699696331
MOGAT1	-0.571232502118336	0.112683916529081	3.99208414097165e-07	24.1312408873873	-0.840270356217062	0.19738329398477	-4.25704900984121	2.07142958838416e-05	0.000337401802825161	-1.12015649280835	-1.28072559281426
ACSL3	0.0147487181707127	0.0678550257247235	0.82793067492833	503.939584149037	0.102888194386381	0.116415721667588	0.883799824564643	0.376804281119173	0.566282821731415	0.131095926287711	0.188133194955934
KCNE4	0.854352399508409	0.212989118463463	6.03983541856287e-05	80.4006159784996	1.25625165848934	0.326820721238789	3.84385559681655	0.00012111628988171	0.00140708865713596	1.92391129473508	1.98436147349594
SCG2	-2.39109724413134	0.696766863673004	0.000599803062466243	11.9587807537626	-2.78394362843833	1.01730564007995	-2.73658526872961	0.00620805038262459	0.0308062346368683	-5.00613454471274	-4.30776867547477
AP1S3	0.185915057753427	0.11071997032235	0.0931234831475657	47.2447617771025	0.319244429306561	0.18722528813037	1.70513520098985	0.0881692118343831	0.214359799885387	0.496589373953223	0.525082647143002
WDFY1	0.281928980495489	0.0554929146697035	3.76541757704139e-07	94.9675827417632	0.45830045622604	0.106336518578436	4.30990653401906	1.63323559267896e-05	0.000277303892922678	0.701609004170463	0.741646094510787
MRPL44	0.0265102048798317	0.11689256785977	0.8205861125082	9.24781904992884	0.182168602739078	0.251455988505556	0.724455217080873	0.468786311102257	0.650286497195291	0.156210363725983	0.311603129499137
SERPINE2	-0.198055166956264	0.0730922575430938	0.00673522100784572	712.307985897808	-0.12896421149958	0.134392433397031	-0.959609170246849	0.337251952025326	0.526972994280907	-0.323306649833798	-0.172949725443147
CUL3	0.0447329991525465	0.0378548923229304	0.237326091110257	276.233178328574	0.0919045186655947	0.0810314837361567	1.13418284385414	0.256717858913947	0.441662977889437	0.195121705296242	0.171027408665631
ENSG00000272622	-0.363975913982838	0.198227100553331	0.0663345627132986	4.70138978438162	-0.326147795207803	0.377147708244486	-0.864774697229176	0.387162461507967	0.576101926850423	-0.677599123563276	-0.480040022772828
RHBDD1	-0.0278986682474227	0.0482546005060847	0.563159061638994	251.985984894117	0.00614256552334139	0.0981874333686344	0.0625595894769932	0.950117209277944	0.976319232622346	0.0400304730339468	0.0374632285511248
COL4A3	0.431462921747548	0.174721216121844	0.0135326091737915	4.97277346146014	0.507569881732764	0.366867526808992	1.38352360086922	0.166504375874504	0.332179434051648	1.02091054362306	0.818377444269147
MFF-DT	0.254773170440243	0.087651784243031	0.00365320210442954	23.1113884905708	0.41033076275228	0.176989979334936	2.31838414973635	0.0204284527044421	0.0749602310029665	0.643622891565389	0.666938924904475
MFF	-0.0621156767814077	0.0497415255078255	0.211749562809151	147.750973643428	-0.009481807428794	0.0949082492313556	-0.0999049872438425	0.920419756915375	0.959695829727461	-0.0330334976531344	0.0131301007864882
AGFG1	0.045282713632412	0.029904165557635	0.129959638959805	142.757170378442	0.101731852382494	0.0758097721624856	1.3419358676405	0.179616790786209	0.349670420945117	0.196295516928642	0.186332327951134
SLC19A3	-0.279632749805164	0.128973391067993	0.0301478111423838	9.12747225343392	-0.38897350432265	0.264505787592418	-1.47056708234311	0.141408231606152	0.297325062494251	-0.497500197936491	-0.577883693778296
LINC01807	-0.138139161643579	0.425825563928487	0.745632822159974	1.56242406184608	-0.214170241324971	0.725010648913726	-0.295402890489759	0.767686125485655	0.86804841863351	-0.195367316636244	-0.305648120214586
PID1	-0.107377633803398	0.0903952155312712	0.234885201099519	158.912396733629	-0.17419486275594	0.16018356162059	-1.08747028093018	0.276829025759556	0.463063283028324	-0.129681873498442	-0.243391158150263
DNER	-0.469500844316176	0.105962492539228	9.38749617598345e-06	249.221953571668	-0.53912317419083	0.180090773727206	-2.99361906794554	0.00275689913729413	0.0166566987986533	-0.902927717352342	-0.811724188492107
TRIP12	-0.0598201092012336	0.0355899897692117	0.0927992879145676	309.835705464555	-0.0414548050256205	0.0648077909535016	-0.639657738918513	0.522395136077609	0.693066235940363	-0.0281317458760476	-0.0366640917820952
FBXO36	-0.0682048024115215	0.0618158466850805	0.269873178796126	38.7122447420844	-0.035429568880869	0.125471110674068	-0.282372322126829	0.777658035563919	0.874197854357429	-0.0460356774347689	-0.0272804933892838
SLC16A14	-1.17440030620294	0.490475390581199	0.0166470241714681	4.39016342912293	-1.61723357087795	0.712511728743754	-2.26976413950312	0.0232218974558801	0.0825292842836118	-2.40810762136062	-2.49075464349576
ENSG00000225963	-0.432609857100523	0.165838059427948	0.00909059232892289	10.5830900542371	-0.489524796750859	0.307564284246819	-1.59161782373281	0.111470602744387	0.25225448160851	-0.824153969323935	-0.734480534691554
SP110	-0.159205740587351	0.0911161308332889	0.0805881193493281	81.333153528302	-0.16603331653263	0.156333645500225	-1.06204468015422	0.288215402006013	0.475564857686919	-0.240351024224126	-0.230680507449772
SP140	-1.60320492894009	0.214442841372381	7.65368086471024e-14	14.6587727885068	-2.29302907817311	0.3373140870021	-6.79790488014466	1.06151499296785e-11	1.38578816563447e-09	-3.32373904936913	-3.54322685931887
SP140L	-1.04202031070199	0.260711429900758	6.41952801439131e-05	4.31756268355626	-1.53370694998736	0.458057441765707	-3.34828519339249	0.000813132881050804	0.00653472589860436	-2.12543509897366	-2.3606717311059
SP100	-0.27270221577337	0.235234225791217	0.246342274868865	5.28134226657019	-0.311752345230366	0.400329704291268	-0.778738979117933	0.436133489707801	0.621878367525104	-0.482701349146367	-0.457620798359568
CAB39	-0.0874132957744766	0.0713462832676654	0.220500774596782	116.007336527354	-0.0860224313460869	0.123277228801137	-0.697796601875701	0.485304404526356	0.664879106449976	-0.0870517935753723	-0.106072940940056
ITM2C	-0.0593347131357765	0.0997281099313319	0.551867012790935	463.251232809237	0.19149236325183	0.166720827009622	1.1485809342871	0.250728822442588	0.435188109391309	-0.0270952740914685	0.326123792600221
GCSIR	0.619088195382522	0.209287262586637	0.00309563070107481	3.44269951377882	0.816108079473644	0.399547046467055	2.04258318686117	0.0410937168730931	0.125148724066251	1.42154894190401	1.29888948842599
SPATA3	0.554708351189135	0.239149827070816	0.0203678670084312	2.48423265595367	0.759690956848997	0.509323212894473	1.49156947418848	0.135812045632963	0.288832085463418	1.28407792235791	1.21102643900032
C2orf72	-0.200054290335254	0.0924684751349164	0.0305037870162916	233.273368044861	-0.181786510387213	0.151389564604181	-1.2007862686078	0.229834119690602	0.411144592511893	-0.327575400908787	-0.255214258656234
ENSG00000261829	0.0643354016749499	0.290418216821048	0.824682315920504	11.0248821778466	0.215792856181799	0.45341820228063	0.475924555071655	0.634128127790159	0.777776750238275	0.236978940181948	0.363968959316353
PSMD1	0.120437298084164	0.0446395013128536	0.00697577995735345	283.215439230101	0.222071425320041	0.0892290155608247	2.48878040314882	0.01281821121984	0.0533179500916828	0.356773962901752	0.373747094124578
HTR2B	1.3563382862815	0.291581545757061	3.29273249695424e-06	4.41771510516381	1.86507305267268	0.488798931310529	3.81562424384234	0.000135839084781446	0.00154254383388415	2.99580751500487	2.93252936579415
ARMC9	-0.300625456343619	0.105022407572061	0.0042032823052245	66.9882922299647	-0.428936743386126	0.185657200119644	-2.31036955803332	0.0208677029639443	0.0760017352834374	-0.542326164930209	-0.640121749986969
NCL	-0.580220526544345	0.149705516472805	0.000106298612992461	15.8995970745947	-0.742794551064394	0.267486523092551	-2.7769419650626	0.00548729757676241	0.0279341803849973	-1.13934872443036	-1.12891846250529
LINC00471	-0.211954983035527	0.189129601770193	0.262421349560741	3.51581451051034	-0.166007597520832	0.359537330814067	-0.46172562149515	0.64427809498237	0.785035754007832	-0.352987086496236	-0.230640453106346
PTMA	0.720023999031983	0.168929500779344	2.02356144877488e-05	104.500011306294	1.28253433970268	0.25422127686639	5.04495278881295	4.53633363350809e-07	1.44311090174994e-05	1.63707832086174	2.02529366590587
PDE6D	0.420647274980024	0.0656887026681209	1.51708477822168e-10	70.2878527860847	0.650506177909934	0.128604093322111	5.05820741086855	4.23215980449541e-07	1.37109530136815e-05	0.997815769057971	1.04098395575847
COPS7B	-0.193693462270049	0.0778006881162985	0.0127882916812045	66.6721954317405	-0.234600176640757	0.133160151662605	-1.7617896473652	0.0781048445357891	0.197520416142739	-0.313993051801908	-0.337465347554539
ENSG00000261096	0.139376363604458	0.160204293700724	0.384305084101646	8.39495680757593	0.269373148800341	0.291375705860501	0.924487331587301	0.355232644269087	0.545397693405208	0.397214766680409	0.447413978834747
DIS3L2	0.0365107936909414	0.0330738728996114	0.26962936487848	206.359626511292	0.0836017969000755	0.0692953726247676	1.20645569441955	0.227641832540678	0.408591471300225	0.17756473569052	0.158096893621377
ENSG00000227033	0.519857349767546	0.19415503817098	0.00741656020097076	14.2268500628859	0.860050747572549	0.315740606854119	2.72391554618731	0.00645130009678339	0.0316883257819706	1.20966017938797	1.36732503847625
TIGD1	-0.143022394053431	0.122856861269345	0.244367915355111	8.90711937758973	-0.167020788401465	0.22756823685194	-0.733937172919837	0.462987030041376	0.645193882596768	-0.205794538796745	-0.232218379031688
EIF4E2	-0.178245795780594	0.121321138811342	0.141776810047413	32.0871371498172	-0.227733409062601	0.205530967933215	-1.1080247972004	0.267851106801512	0.45372175910755	-0.281007472409473	-0.326771162685731
EFHD1	-0.109118855178908	0.10994284420999	0.320951097095707	136.332406858205	-0.0618998155172023	0.182655447542742	-0.338888417235502	0.734693790400856	0.845130432871528	-0.133399923468052	-0.0685047969396742
GIGYF2	-0.076485221200419	0.0388976973406899	0.0492619518871893	345.546046217766	-0.104994639078273	0.0799006472818902	-1.31406493751985	0.188824352205104	0.360937134844116	-0.0637169506257862	-0.135619928594458
KCNJ13	0.351400619619107	0.166127111407545	0.0344085187275968	4.45449863547927	0.459905477367428	0.406571880641872	1.13117876386669	0.257979858217889	0.443223154870296	0.849952591818402	0.744145726631577
SNORC	-0.274227755620527	0.154687285398155	0.0762638508303055	99.0844688142421	-0.319176735400117	0.238030234000937	-1.34090837972651	0.17995020120146	0.350048824058998	-0.485958851875278	-0.469183414992473
NGEF	-2.49260956152571	2.22629679793306	0.262875127691059	1.98478172391158	-5.86442086072742	2.05894947632993	-2.84825874949623	0.00439591680100942	0.0235695735649557	-5.22289496008082	-9.10525055196183
INPP5D	1.06374259923436	0.401032835261119	0.0079896355278427	5.18112444857923	1.61724975204672	0.611454815858894	2.64492111289534	0.00817099639164912	0.0377716032877631	2.37102458927523	2.54657365060103
ATG16L1	0.0263650162879206	0.189047839224541	0.889084971145516	22.245426356506	0.1126697932733	0.296917400569927	0.379465107322885	0.704342510472319	0.826618659157232	0.155900340860806	0.203366887609519
DGKD	0.170275839819961	0.0653194797470844	0.00913885572300881	81.3891023035095	0.25278960168935	0.120409244736108	2.09942020850118	0.0357798748148883	0.1132515290477	0.463194772565883	0.421587049851496
USP40	-0.160066187558907	0.0444397243752046	0.000315934233752129	244.174950769332	-0.192682160921043	0.0778159153462857	-2.47612792400624	0.0132815980538205	0.0547159616878291	-0.242188346509185	-0.272182956045289
ARL4C	-0.17347619785936	0.190049877172762	0.361351419668224	28.0119916085217	-0.172671140939995	0.318887187827364	-0.541480333896243	0.588176549184498	0.744899648090514	-0.270822895275559	-0.241018140190519
ENSG00000235726	-1.25585760070878	0.244115866621166	2.68213623966665e-07	3.72495763682627	-1.62882255849368	0.451321687487815	-3.60900573504493	0.000307372815290042	0.00302127077338076	-2.58204431638504	-2.50880313204505
SH3BP4	-0.233552472309795	0.171538866651935	0.173351489387681	16.1106032469047	-0.221029890435565	0.296769936708152	-0.744785313793186	0.456401514531904	0.63944831004931	-0.399104453000746	-0.316331218905331
AGAP1	0.318591021645756	0.11830381934398	0.00708143584918768	282.28254128273	0.436772977152401	0.190168016201182	2.29677411521363	0.0216316589200416	0.0781702597512432	0.779893881040138	0.70811957153581
ACKR3	0.0353329727677349	0.0636420835075278	0.578769818869795	96.20030063373	0.160874859529188	0.10806416425992	1.48869757732309	0.136567023265962	0.28997251760908	0.175049721167193	0.278440622709205
COPS8-DT	-0.176057915278006	0.104846218798243	0.0931128031560858	54.4337768102738	-0.231806545443861	0.166771196426854	-1.3899675148372	0.164538742074592	0.329583372030605	-0.276335666083997	-0.333114594724355
COPS8	-0.755537140832337	0.148093017255631	3.36483990513934e-07	26.1639814010589	-0.928904391166881	0.252426404899256	-3.67990183728049	0.000233323752380656	0.00242030477454778	-1.51370430126501	-1.41876270338096
LRRFIP1	-0.238473938554136	0.0838586172205028	0.00445843546438019	114.728189745609	-0.341296206392843	0.153693747511428	-2.22062518429688	0.0263763585896888	0.090633055914345	-0.409613316306457	-0.503631895926781
RBM44	-0.46119323465379	0.283476732714911	0.103754637673917	2.06563278194818	-0.445510466029301	0.537129332452012	-0.829428666640735	0.406861885817265	0.595163834299757	-0.885188383177369	-0.665933378514238
RAMP1	0.393715800298443	0.0564725710570665	3.12898218517473e-12	254.393531302016	0.690957501461243	0.0969673760561636	7.12566978259822	1.03575767944434e-12	1.67469663692909e-10	0.940308682348724	1.1039821462931
ENSG00000288857	0.3236830954524	0.250780359683997	0.196806500216127	10.3570094794845	0.478243526724361	0.41559039048894	1.15075694161674	0.249832243492682	0.434139564120985	0.790767044629982	0.772705087018291
UBE2F	-0.0891488482940714	0.0696910787505067	0.20082653303718	59.7830277654281	-0.0641722975783412	0.132789205622088	-0.48326441353202	0.628908004380232	0.774096744731059	-0.0907577387719436	-0.0720439211340298
SCLY	-0.0154670790601181	0.0600537210722917	0.796751096495819	56.986401190185	0.0102489925211529	0.112713162409121	0.0909298639315222	0.927548320496168	0.963873134299897	0.0665757879779145	0.0438585068192516
ILKAP	-0.122029477518347	0.0603885790755025	0.043306926496157	106.862021771618	-0.133957301568461	0.109114279021273	-1.22767893230862	0.219567518115993	0.398974939609883	-0.160968123394819	-0.180725877417925
LINC02610	0.0481021669104266	0.444514735664535	0.91382692248007	2.36555215408289	-0.0233528322144944	0.685838835567253	-0.0340500289622407	0.972837256465254	0.986941192315608	0.202315927843695	-0.00847239291811563
ENSG00000225057	0.448791417021139	0.194575010038398	0.021081517940404	3.30318079714825	0.5778396069746	0.364286940273594	1.58622103372858	0.112689178002724	0.254096551016043	1.05791227828562	0.927814297033329
HES6	-0.0450639740892887	0.129937519882364	0.728732081743604	107.961256218107	0.181066655832842	0.221340066118155	0.818047355855515	0.413330147261481	0.601331559793326	0.00337719863623843	0.309886976477096
PER2	-0.222496474285803	0.141269354229414	0.115260951999585	74.2681660337346	-0.173930168160867	0.245545482206356	-0.708341960104551	0.478732925784269	0.6592068977281	-0.375496453641624	-0.242978927373371
TRAF3IP1	0.00848723056959697	0.0512908477675704	0.868572004838242	65.5056922611024	0.0231645232235676	0.100627327564205	0.230201117174533	0.817935493788885	0.8987652062183	0.117725700012932	0.0639729305911823
ASB1	-0.549829066871183	0.142640146432924	0.000115891236595791	15.0421633955358	-0.702980869368344	0.246265403680108	-2.85456608546402	0.00430956645998347	0.0231984725994956	-1.07445349209314	-1.06691332434977
LINC01937	-1.04259597230085	0.416537963405969	0.0123144332950551	8.43844172295901	-1.54955452522868	0.616089760901854	-2.51514409679588	0.0118983741890059	0.0502629306584467	-2.12666431578679	-2.38535247024905
HDAC4	0.0455053734680252	0.0581412286150299	0.433821145110245	233.132423262817	0.0651351405843904	0.109211815740918	0.596411113051261	0.55090061824506	0.716472560467667	0.196770965028855	0.129337242985044
ENSG00000286307	0.362871666275266	0.200874293058681	0.0708462908147478	5.28694757767038	0.65688721959189	0.349199539777548	1.88112281021433	0.0599552147653143	0.163633559301515	0.87444684928113	1.05092167953108
HDAC4-AS1	-0.383411973695642	0.136222499084386	0.004883783782688	10.132094835476	-0.44778892510196	0.285565147949683	-1.56807974753579	0.116862522331744	0.26067397716424	-0.719101164740202	-0.669481811202793
NDUFA10	0.0791142547480796	0.0775210950779151	0.307467070190149	98.7878034248647	0.167075597608204	0.134152439358111	1.24541602379818	0.212978866211261	0.391279009497265	0.268536394617258	0.288097544774108
COPS9	0.098645138647035	0.164238283078499	0.548091730402621	68.8001440835981	0.318722593035366	0.256196608511768	1.24405469255354	0.213479434479807	0.391790227353132	0.310240914966217	0.524269948374347
OTOS	0.713754169392767	0.202066333459541	0.000411998263066849	4.84819313553945	1.19351132309289	0.374754839246181	3.18477894906877	0.00144864618351097	0.0102164627203671	1.62369028173735	1.88665076204051
GPC1	-0.267795912497649	0.0882044257783819	0.00239673784916311	96.0761312678745	-0.232641075938767	0.157288624216085	-1.47907121127312	0.139121283480723	0.29386331626548	-0.472224863501422	-0.334414278060015
ANKMY1	-0.251465470730873	0.0739672012626177	0.000674625702632901	58.3423147032882	-0.330623963834211	0.140952799353945	-2.34563602390035	0.0189946462697854	0.0710143499912383	-0.437354283936593	-0.487011130248062
DUSP28	-0.299285981421225	0.215635042283073	0.165158873987797	5.25214664475399	-0.421467134053139	0.394476259813071	-1.06842204966367	0.285330175165182	0.472263242591207	-0.53946596876874	-0.628488709812603
RNPEPL1	0.139628847164882	0.0710725264901146	0.0494609404814702	32.989322684275	0.361800072847484	0.148102402884318	2.44290481316556	0.014569579469897	0.0586242622322981	0.397753897722196	0.591358069174968
CAPN10-DT	-0.0750492266425791	0.124746415155954	0.547430911012428	8.09732194930643	-0.0754098802230034	0.259672251153288	-0.290404076246437	0.771507125618367	0.870656437337395	-0.0606506549799639	-0.0895451376689855
CAPN10	-0.27636082177599	0.0953546443704591	0.00375261082084531	29.7493739309381	-0.289076249967901	0.173314170236776	-1.66793199640269	0.0953292271106644	0.226578866972131	-0.490513612496784	-0.422305440430326
GPR35	-0.238314911368884	0.151960701776044	0.116818899212705	12.8427808289822	-0.25822293300136	0.25573477745523	-1.00972943754811	0.312624934818718	0.501931479570473	-0.409273743734231	-0.374255019078405
KIF1A	0.0555167794514598	0.0576497504530993	0.335546915965775	171.719790431296	0.221169351533182	0.102945687310685	2.14840812967427	0.0316813475270043	0.103976176688254	0.218148435025498	0.372342220036125
SNED1	-0.021210525542422	0.0955687311610023	0.824360580459183	331.422680733259	0.00768420183866562	0.152032025436403	0.0505433103098402	0.959689436852415	0.980951550579223	0.0543117408444815	0.0398641462418575
SNED1-AS1	-0.325671391054235	0.176771454353783	0.065426863050369	39.5927610284814	-0.496550785757828	0.282933266634104	-1.75501025971605	0.0792575528573692	0.199661965631543	-0.595807036518076	-0.745422688255301
MTERF4	-0.0219940899224492	0.0599717710930404	0.713812436861515	90.4374867792672	0.0438454919121802	0.102225416807344	0.42890988642103	0.667988805185916	0.801513800558047	0.0526385868387218	0.0961811129571621
ENSG00000289253	0.0934310903227007	0.300512642811361	0.755872319330467	2.64604980627647	0.0353162885312807	0.508713070525407	0.0694228054624299	0.944653076575803	0.973330574408327	0.299107297790074	0.0828978793686018
PASK	0.162797383854323	0.141764425239378	0.250817684174254	5.40385097245159	0.152918467864022	0.320355627914988	0.477339726663398	0.633120226464139	0.777027219443175	0.447225939787434	0.266049476163543
PPP1R7	-0.0676802274613467	0.139606333306682	0.627822912656484	38.8481336223855	-0.0153042304281733	0.225835759141543	-0.0677670820880999	0.945971048188964	0.974047309726706	-0.04491554652839	0.00406236007281745
ANO7	0.0818859376500812	0.195342459926833	0.675076038291781	10.0316780890073	0.236532314163735	0.341827819135346	0.691963324582661	0.488960361255001	0.668225605362759	0.27445480090063	0.396268231894507
HDLBP	0.132554918717129	0.0555596465726982	0.0170414208640157	121.426974339035	0.220435121306247	0.101204344722738	2.17811915002421	0.0293971672359696	0.0982391162004434	0.382648857191381	0.371198742600238
SEPTIN2	-0.213086614444636	0.0476725878232149	7.82952192919098e-06	200.035534072391	-0.221518753920299	0.0914985724135694	-2.42100776085384	0.0154775468408766	0.0612155039325873	-0.355403472020459	-0.317092566427561
FARP2	0.0359154037791904	0.0534786676459443	0.501848730752588	70.2872575125415	0.0888313608194981	0.109870631589848	0.808508693670842	0.418797803420063	0.606034361398734	0.176293392784657	0.166241325874401
STK25	-0.220763974431946	0.0724975369637274	0.00232584558622944	44.5421135894434	-0.195290935045012	0.141939816687906	-1.37587140523376	0.168861449522027	0.335552394449904	-0.371797026837207	-0.276245815672493
THAP4	0.0734526216151985	0.0519298213733018	0.157227073395771	48.888320866741	0.194118987965924	0.123914541627074	1.56655534868645	0.117218661670132	0.261236936428226	0.256447044466996	0.330214452427249
ATG4B	0.180842418897903	0.0844493139228299	0.0322392589679379	128.230682998352	0.318982034977709	0.137588267057838	2.31838107855243	0.0204286194681825	0.0749602310029665	0.485757710037365	0.524673998760874
DTYMK	0.0727373382990824	0.0863692494861781	0.399694439998892	17.4443667202032	0.144704180087241	0.17925603581972	0.807248578412004	0.419523283162786	0.606610208474312	0.254919691799981	0.253256686681352
ING5	0.0783863730833828	0.0593402937789188	0.186513473460344	70.1164150992192	0.174003741280648	0.111558643262148	1.55975132174889	0.118818658888279	0.263539861584945	0.266982140552054	0.298887315708902
D2HGDH	-0.38635147961497	0.10216720901151	0.000155848349218946	72.500047917855	-0.478627776404178	0.168725761565187	-2.83672020184814	0.00455795358803597	0.0241654719506675	-0.725377925436888	-0.717509703979694
GAL3ST2	0.704651175385549	0.302679435916725	0.019909744476347	2.56506085539671	0.98221794921312	0.559935369354365	1.75416307483071	0.0794025683346274	0.199859853863075	1.60425255425023	1.5575861219306
ENSG00000224272	0.0806222234939152	0.457326046744295	0.860065749017641	3.11810505183786	0.275410177598841	0.699033373538677	0.393987165740955	0.693590514751429	0.818798260565288	0.271756377572031	0.456815942902215
NEU4	-0.770366944082993	0.354416532979011	0.0297336682487881	4.08445027970165	-0.751357330465871	0.548818580550677	-1.36904499427109	0.170985210710407	0.338323044073226	-1.54537055019864	-1.14225398680664
LINC01237	-0.182847468822388	0.141428750945052	0.196059743714731	47.8916006723078	-0.181961335578236	0.236004363584132	-0.771008352620434	0.44070198073871	0.625810306062285	-0.290833477622734	-0.255486528380124
FAM240C	0.343776682676264	0.263442539277975	0.191913311037077	3.16623308071172	0.478582101009235	0.470507986615808	1.01716041942561	0.309077121672576	0.497907097883331	0.833673111841105	0.773232376744213
LINC01238	-0.523506475675122	0.180224496556462	0.00367550654432124	4.7894204496285	-0.800951537224567	0.423357612662432	-1.89190299942288	0.0585039060884256	0.160628266225644	-1.01824656127256	-1.21949114526043
ENSG00000291147	0.191345221592844	0.0785691495662472	0.014876426867993	38.0910840387145	0.329820537055346	0.150167358507809	2.19635305789969	0.0280666828050438	0.0948508567125776	0.508184465066906	0.541553694134272
CHL1-AS2	-0.430061705197345	0.186725994582357	0.021269281170735	55.3878432827699	-0.563821151777488	0.290694575706701	-1.93956543704607	0.0524325247300136	0.149019644547937	-0.818712871345569	-0.850188390926686
CHL1	0.0808974870961363	0.103314835344262	0.433615909032416	595.443818993543	0.131761348045725	0.16957891748201	0.776991326529154	0.437163887577329	0.622692665858147	0.272344151098286	0.233099744276864
CHL1-AS1	0.736813551569342	0.168895238714074	1.28556487988022e-05	5.12502140154709	1.07905929979801	0.334339032089708	3.22744040100136	0.00124903057674798	0.00912641578963781	1.6729292449196	1.70840516368677
LINC01266	-0.0225547914376333	0.106969551586604	0.833002413588947	167.560813496599	-0.00122652664405205	0.17334735616688	-0.0070755428359189	0.994354580716686	0.99746742162621	0.0514413144638172	0.0259867320691293
CNTN6	-0.602978659618178	0.374675441695968	0.107542901251979	12.2054719806442	-0.842209782429487	0.581251759675823	-1.44895867996891	0.14734912218791	0.305551350681225	-1.18794442694912	-1.28374602159957
TRNT1	0.0129799609027844	0.090081417600561	0.885428266498216	38.6677816990001	0.06721749167997	0.160662489396786	0.418377008425182	0.675671493846459	0.806608053195147	0.127319078611267	0.132580260507398
CRBN	-0.242288033353495	0.0703138995958054	0.000569359655471918	76.6023478543556	-0.268242076421903	0.133037626994187	-2.01628729016358	0.043769943180318	0.130768177421584	-0.417757596667532	-0.389858659473521
ENSG00000223727	-0.662563230954672	0.139564782545341	2.06096500268505e-06	64.7272838947567	-0.905949640620597	0.214701975618588	-4.21956825506809	2.4477061193516e-05	0.000385164041495113	-1.31517604537677	-1.38301337254002
SUMF1	-0.227189994310573	0.0748434548171518	0.00240108633527923	351.213691187505	-0.327450304948265	0.125360024296794	-2.61207914393041	0.00899934180468527	0.0405913890223033	-0.385518580770837	-0.482068528878415
LRRN1	0.511041330054365	0.0917656919677324	2.56234463125929e-08	176.016343280787	0.815008724361579	0.154051381249996	5.29049929801651	1.21982890261443e-07	4.56861261670425e-06	1.19083523140163	1.2971773718193
ENSG00000287720	-0.525182759884642	0.135148749094887	0.000101925896105298	69.1282498048574	-0.710157958117735	0.223552830911003	-3.17668962286794	0.00148966368843703	0.0104430520465451	-1.021825950167	-1.07809079803477
SETMAR	-0.24251478165518	0.116945258748618	0.0381028914688071	16.8115748289032	-0.338572966835918	0.205390019872646	-1.64843923305452	0.0992625707609334	0.232726293347172	-0.418241774916231	-0.499390769817249
ITPR1-DT	0.583238200519591	0.248123039302667	0.018743133114946	2.44840867355983	0.998063221920421	0.467812401141089	2.13346892789918	0.0328862779546447	0.106777406535125	1.34499803678337	1.58226327514714
ITPR1	-0.713424880194831	0.305978243067762	0.0197207098188169	37.7643541272332	-1.00565039356896	0.457196548783514	-2.19960189166946	0.027835152860961	0.0942674650087182	-1.42378150822688	-1.53828559800181
ENSG00000235978	-0.522700950581847	0.0644662845697601	5.14051526463663e-16	44.0532857127851	-0.741514277214844	0.130611580013168	-5.67724758509227	1.36879289605991e-08	7.28809848947425e-07	-1.01652651430398	-1.12692458619101
BHLHE40-AS1	-0.143750852099909	0.139456792809386	0.302638687693803	17.5669172542582	-0.168951653970255	0.238652648131555	-0.707939573656529	0.47898278307342	0.659447900077022	-0.207350023616576	-0.2352254756189
BHLHE40	-0.314339491888916	0.0894982951603345	0.000444346544104041	122.152848564776	-0.304515301711995	0.153393095238448	-1.9851956259089	0.0471227107851247	0.137749320762487	-0.571609902288136	-0.446349952155997
ARL8B	-0.00677735429303048	0.0492672685984139	0.890585782763285	173.524971737713	0.0483101623603982	0.0926393743632199	0.52148627613766	0.602028063469677	0.755331571907851	0.0851310569176493	0.103134313368871
ENSG00000233912	0.119121520642611	0.107310008413731	0.266969266640785	50.1634330674815	0.281050635955075	0.180520899154542	1.5568869713776	0.119497323262626	0.264608722852183	0.353964368242861	0.465600295032942
EDEM1	-0.195433930135293	0.0691621623373982	0.00471722987343809	33.5246841602298	-0.265314246300003	0.15876460919488	-1.67111705590719	0.0946985591065152	0.225440292053762	-0.317709492792406	-0.38529890756235
ENSG00000229642	0.998027638355919	0.491804038289676	0.0424257349644722	6.34806016503093	1.46782383432606	0.748925340160272	1.95990675654257	0.0500066897637831	0.143959147402305	2.23070267976184	2.31386031494374
ENSG00000226022	1.52738338868892	0.424782954248911	0.000323545859838763	4.12463248963679	2.04437146273534	0.629853073642236	3.24579103966804	0.00117124775609626	0.00869872332635503	3.36104208353975	3.21176560352455
GRM7	-0.834548396336204	0.562418453075446	0.137846938076324	38.8489071595359	-1.2228770913299	0.811122882998126	-1.5076348072068	0.131648019160141	0.282430272632786	-1.68241794115993	-1.87659069393749
GRM7-AS1	-0.836158161071235	0.271331151355519	0.0020582992402919	4.74303578883261	-1.22258838777778	0.484649305757373	-2.52262486142884	0.0116482589194596	0.0494552915433764	-1.68585529025772	-1.87614107202681
ENSG00000270207	-0.106297976513071	0.107820556921447	0.324192703915073	153.337743397598	-0.139509929943872	0.188202047204124	-0.741277430380762	0.458525243406933	0.641251300571638	-0.127376468906038	-0.189373444658053
LMCD1-AS1	-0.144687526113045	0.0611826744173399	0.0180376307350685	681.668694539411	-0.199334583169676	0.118209584279258	-1.68628106075365	0.0917416771535499	0.220520365269253	-0.209350114377614	-0.282543323211139
ENSG00000228351	0.47707075328494	0.213101802825349	0.0251755197482299	8.59086484070331	0.643782542908149	0.372797128824622	1.72689780347265	0.0841860189946552	0.207636353434073	1.11829746928723	1.03051268308453
ENSG00000231401	-0.154579820586307	0.119141988555048	0.194479147333968	14.3277756696642	-0.240410709132301	0.224362383582279	-1.07152859268914	0.283931821414699	0.470747341626635	-0.230473244200738	-0.346514570197294
LMCD1	0.107452073918927	0.228429826681026	0.638073381130847	7.05671199358622	0.170864739540346	0.384772537815766	0.444066877824213	0.656994232605666	0.793997555745887	0.329046464840907	0.293998688777493
SSUH2	-0.157754919592749	0.268249441658861	0.556471621088594	1.96355016406452	-0.146452986758394	0.500728088373234	-0.292480070838827	0.769919595216477	0.869612262025049	-0.237253069517872	-0.200186441061969
CAV3	0.886943841443375	0.264719356330447	0.000806640071416706	9.89810971987697	1.35681093092665	0.442309079964477	3.06756291558749	0.002158120249719	0.0138762171765953	1.99350417442299	2.14097074233713
OXTR	-0.463690670962535	0.250567367519414	0.0642324630960893	9.60550955525806	-0.576391917593916	0.393047157439591	-1.46647013388592	0.142520251874828	0.298985468282581	-0.890521187565391	-0.869765883837764
RAD18	0.372903579409305	0.0744111122904518	5.40364758501964e-07	44.7105999800757	0.60435651793394	0.145064963044476	4.16610948123048	3.09841946088561e-05	0.000469935839747401	0.895868108431613	0.969111274791974
SRGAP3	0.0870753161042768	0.064363029471634	0.176094660814966	600.356334171425	0.15034510693761	0.105825728656094	1.42068577128529	0.155408130843932	0.316930444109403	0.285535740220177	0.262041768436729
SRGAP3-AS4	-0.0517030573590292	0.276262965480031	0.851541768034593	1.99452783391617	0.0872216261792231	0.56621108513793	0.154044363433781	0.877574756063317	0.936278073785332	-0.0107993119996234	0.163734353032101
THUMPD3-AS1	0.581940704023303	0.0733012941382563	2.03779003992372e-15	158.339628883953	0.884071620031093	0.124441623136465	7.10430801004259	1.20926895265992e-12	1.92001405600707e-10	1.34222747763653	1.40473472911423
THUMPD3	0.0935187504776823	0.0701114890757366	0.182250492461226	33.6859421156384	0.25028745170565	0.145625550736525	1.71870561477557	0.0856679891498808	0.210104737096785	0.2992944795242	0.417690244813228
SETD5	0.0413758610435677	0.0545661604012962	0.448289597774626	544.964665401373	0.0907885970593405	0.10130917716371	0.896153730600644	0.370170663601632	0.559553744750324	0.18795316979603	0.169289491687875
MTMR14	0.070562965590929	0.0486901654131928	0.147274983845187	53.7951595249404	0.188120100341058	0.104752372572719	1.79585527010823	0.0725175378682617	0.187427648310082	0.250276728822855	0.320871888762856
ENSG00000287878	0.142549555230432	0.138107835356362	0.301996587051373	6.61937359532219	0.110824780517226	0.261716356679102	0.42345377997567	0.671964213983288	0.804203266823406	0.403990519146157	0.200493496705548
CPNE9	0.656399754481473	0.315725074456707	0.037615218171636	6.15101698957596	0.930778530272869	0.505055227557466	1.84292425755946	0.0653400700149147	0.174466887117404	1.5012207418975	1.47747526199105
BRPF1	-0.00955315505459965	0.145071184877911	0.947496054530227	6.56131383871046	0.0580847616062709	0.302751584844701	0.191856176858879	0.847854865467334	0.917882019235601	0.0792038577215234	0.118357104902751
OGG1	0.158312026452035	0.061476138047766	0.0100188378704253	47.8650233945872	0.277799747000961	0.117995364136372	2.35432763849856	0.0185562472150684	0.0697898636189426	0.437648304692993	0.460537416893035
CAMK1	0.030804687975729	0.186339524610612	0.868696181939133	32.5719066868621	0.159685061501255	0.285353925162057	0.559603521873995	0.575749902105476	0.736057340636126	0.165380422725242	0.276587651872135
TADA3	0.0441548623720288	0.0546983644171374	0.419526595584999	46.1351756852558	0.224329414300161	0.136382524907035	1.64485453288884	0.0999998131312776	0.233780106903263	0.193887203199341	0.377263647045628
ARPC4	-0.249255375318742	0.128788805432249	0.0529435893232725	19.3072249081192	-0.267854365580531	0.233860642793243	-1.14535888716146	0.252060521623757	0.436676952039427	-0.432635041860032	-0.389254845325731
TTLL3	-0.165130542052995	0.0508343643078678	0.00116054445657121	140.756010691568	-0.199802045249872	0.0995914786357204	-2.00621627459409	0.0448331782391855	0.132838231803571	-0.253002320733072	-0.283271340556691
ENSG00000269886	-0.446027568162102	0.264367204089058	0.0915741930432926	1.94503309835729	-0.593917992958253	0.464367229889665	-1.27898343106461	0.200902890623516	0.375752153703582	-0.852804961613844	-0.897060689994754
RPUSD3	0.26814835039045	0.0937025716345335	0.00421379790862551	20.2735225469778	0.415386614405841	0.185209699821192	2.24279081930843	0.0249103067776107	0.0871329697733164	0.672183066685482	0.674812820683975
JAGN1	-0.0436923278252713	0.149785266033526	0.770516184202935	12.1023976866091	0.0695760318530563	0.275786332699083	0.252282378071912	0.800822807971052	0.889317516106915	0.00630609063238346	0.13625341011446
IL17RE	-0.501712015791121	0.131932263325432	0.000143069833008352	8.99884129174366	-0.683687276978567	0.266102282416988	-2.56926498626275	0.0101914493180709	0.0447915468283493	-0.971708601166436	-1.03686581779719
IL17RC	-0.434165324940128	0.128768527101367	0.000747131852570143	51.4486169281085	-0.550264577960122	0.210385290512478	-2.61550879635991	0.00890946263143166	0.0403225469463779	-0.827475377638303	-0.829075617712729
PRRT3	-0.364436863810495	0.129899791618174	0.00502349832068077	13.3874056040025	-0.433154390372303	0.245509248899561	-1.76430986740344	0.0776798235800753	0.196756138369538	-0.678583395015958	-0.646690240338242
PRRT3-AS1	0.217883452060216	0.103076393477914	0.0345318792069235	15.5421510398894	0.32790350365607	0.206064499922879	1.59126634514334	0.111549647443079	0.252302556876887	0.564851852896243	0.538568139528236
ENSG00000269982	0.124251022473524	0.193316139957578	0.520396156068748	3.38357775219794	-0.11774494818013	0.402617070638348	-0.292448971409598	0.769943370115602	0.869612262025049	0.364917452322111	-0.15547703910792
EMC3	0.20674462976966	0.0609638079885901	0.000695699582206274	79.6701274276414	0.375467401710234	0.111809704848037	3.35809312993483	0.000784821663187607	0.00635355856316875	0.541066997930987	0.612643330377924
ENSG00000291224	0.245554254741347	0.113426788127083	0.0303976395740279	19.0791354089269	0.335047777263526	0.214561432061356	1.56154707789103	0.118394725076341	0.263079941623851	0.623937635160761	0.549694507479662
ENSG00000206567	-0.482586743390156	0.242167918206648	0.0462858325366546	2.10336643527322	-0.59473907271407	0.444230389732893	-1.33880771432967	0.180633278774221	0.350900635418206	-0.930870187700261	-0.898339425382373
ENSG00000291078	0.251291382539832	0.120078915516632	0.0363742799655861	13.3934976889724	0.413853291333776	0.227462579921462	1.81943461415355	0.0688451498597731	0.180931542071077	0.63618818993618	0.672424849894279
FANCD2	-0.272928649422734	0.247458148736208	0.270058208347529	3.19058467326458	-0.321037394614661	0.431420783195291	-0.744139844717071	0.456791876204857	0.639639283826029	-0.483184855514356	-0.472081173419812
BRK1	-0.260479723133542	0.175901857818219	0.138653433229783	18.5923712715647	-0.270065797010345	0.284552623082811	-0.949089114289239	0.342575290395392	0.532928494829939	-0.456602520457924	-0.392698890324479
VHL	0.141722768366348	0.0746627670170692	0.0576734375687382	35.6106561593539	0.254352483214753	0.133498430336708	1.90528444846301	0.0567431058901433	0.157338026779088	0.40222507167456	0.424021054464361
IRAK2	0.39533027855529	0.237722524162494	0.0963143546308595	15.5607048334816	0.545162360770755	0.382693734813595	1.42453954997799	0.154290344740831	0.315463859572791	0.943756096283699	0.876923319884325
TATDN2	-0.0751246804692318	0.131860813593324	0.568862798629816	15.4219191094117	-0.0546015727618414	0.248297749086434	-0.219903615569363	0.825946220418486	0.903904383299515	-0.0608117724012402	-0.0571386401046085
GHRL	-0.100843203984372	0.172110156083849	0.557927631342206	4.30149199228397	-0.122647790919136	0.338844482177396	-0.361958943911401	0.717382711123734	0.835260671038954	-0.115728830575945	-0.163112641454562
GHRLOS	0.184873263182711	0.227330201365712	0.416082360533021	3.90182384729151	0.231356990139852	0.409199513960127	0.565389210512103	0.571809061685841	0.733051056059998	0.494364818060175	0.388208271915165
SEC13	0.0804221723085189	0.0940231917455021	0.392360739239538	46.4816200167539	0.180287703962125	0.16183067233878	1.11405150430758	0.265257091739342	0.450852636205436	0.271329205981879	0.308673850327923
ATP2B2	-0.132794165823213	0.102389977244963	0.194650122397631	305.103292823241	-0.171663384754267	0.163495837953188	-1.04995568635464	0.293738487057095	0.482240064824801	-0.183954085770258	-0.239448678164872
SLC6A11	-0.258302565422997	0.111445464876116	0.0204629903741796	324.715921980119	-0.302587083578494	0.177793086358169	-1.70190579271977	0.0887730297169659	0.215352494938996	-0.451953610633256	-0.443346978638639
ENSG00000286962	0.387860267450351	0.180754926741617	0.0318905523542071	6.52324911455169	0.572914656528693	0.358416651836295	1.5984599309029	0.109940656042727	0.24985095062502	0.927805295913135	0.920144264526944
SLC6A1	-0.335523408582471	0.0583858622881216	9.10261784390724e-09	450.032871690192	-0.337086882314442	0.0948543618017565	-3.553730960933	0.000379807537769284	0.00354352993416933	-0.616844162518634	-0.497076367527897
SLC6A1-AS1	-0.175792329233568	0.148449443973729	0.236337907257294	8.48187078598243	-0.151598556021582	0.302631496053504	-0.500934496238884	0.616417223802737	0.765750857900884	-0.275768557157848	-0.208200061492467
HRH1	0.173351306644349	0.133761561646193	0.194984956320318	115.50364002095	0.311308164384827	0.21031834855548	1.48017596430826	0.138826293079253	0.293401437729793	0.4697618521422	0.512722845638894
ENSG00000288969	0.805507365720497	0.201458199530537	6.3776257869241e-05	3.34619818946614	0.878315201867155	0.464518560036	1.89080755309128	0.058650038560555	0.160929204357967	1.81961193398456	1.39576978318783
ENSG00000285906	0.746050339102851	0.191334259574435	9.65114618632612e-05	9.78264148915204	1.02820324580308	0.35445346738429	2.90081305563398	0.0037219585242642	0.0208721168960531	1.69265266325761	1.62920282620706
ATG7	0.123002173207948	0.0559456154539356	0.0279061949791705	555.125654984146	0.201588270872468	0.0979675590458712	2.05770433433049	0.0396185240601455	0.121956189194506	0.362250770164845	0.341846984230729
VGLL4	-0.0495988507521751	0.0466479768058322	0.287664808500884	397.938568279985	-0.0321671807842043	0.0925189216436278	-0.347682184495282	0.728078877631509	0.841365296661053	-0.00630617550319212	-0.0221997066839766
TAMM41	-0.189444841480709	0.0557170852874529	0.000673559965185724	78.9554689298236	-0.235617197254249	0.112272434689987	-2.09862018139046	0.0358503958802242	0.113413637945265	-0.304920923111739	-0.339049237839492
TSEN2	-0.183759273105932	0.0464117673900355	7.51618815504515e-05	93.687698254818	-0.197301219865111	0.0982347946794588	-2.00846574280434	0.0445938228480314	0.132287751872362	-0.292780463764993	-0.279376598425863
MKRN2OS	0.185476474628551	0.12905555389567	0.150665943760007	12.8294027068544	0.279369072542608	0.249121271924249	1.12141797601113	0.262109987973931	0.44748875598688	0.495652862377468	0.462981457305165
MKRN2	-0.393254338261768	0.0806827154590487	1.09314433129218e-06	19.4766837050706	-0.541166267680998	0.17849646896704	-3.03180377075653	0.00243097180654216	0.0151550927196672	-0.740117678660078	-0.814906066899878
RAF1	0.0328243697597982	0.0272937017856712	0.229117473758493	181.239517964298	0.102596653778311	0.0583810329175153	1.7573627709408	0.078855994756466	0.198908774161001	0.16969307239834	0.187679154663471
CAND2	0.277963796202753	0.179711890982176	0.121931019621497	16.9551012401903	0.4588699768637	0.293091002613812	1.56562287061512	0.117436932533828	0.261524955645208	0.693142100681643	0.742533056085708
RPL32	-0.0548666366456673	0.273907601146212	0.841237556701688	54.2177462310752	0.217491250978725	0.398042628398452	0.546401906383277	0.584789699962192	0.742370789608418	-0.0175545391269629	0.366614009950705
IQSEC1	-0.0230145127324218	0.0928419027239217	0.804220071814264	155.962913236266	0.0216010025472465	0.14883158710383	0.145137218298808	0.884602533432	0.939793540852707	0.0504596663114578	0.0615379305757499
NUP210	-0.265696562915911	0.0600493748888284	9.66054994617538e-06	38.6114527164107	-0.337243826600003	0.125617638828867	-2.68468528579366	0.00725981307238792	0.034552240234341	-0.467742098266416	-0.497320789839383
HDAC11-AS1	0.124523958002009	0.246395038288008	0.613289587736369	1.91232382422103	0.220252971097262	0.455095637329225	0.483970737205566	0.628406636940267	0.774085643956221	0.365500254685822	0.370915065020268
HDAC11	-0.192801083965292	0.139986466344102	0.168424540257143	19.0781528392642	-0.165821193953132	0.229332040860382	-0.723061606790847	0.469642035602854	0.651012367112214	-0.312087546174909	-0.230350151419197
WNT7A	0.560233393965574	0.19731409313722	0.00452129945094583	25.6754156358101	0.941482776502038	0.304498358426022	3.09191412843288	0.00198870369134824	0.0130099902955907	1.29587560955379	1.49414586963184
CHCHD4	-0.547279719200112	0.384060184007884	0.154161749459855	2.13896297882455	-0.685312529415514	0.666960276332677	-1.02751626106392	0.304177432454452	0.492813299280865	-1.06900984077788	-1.0393969577872
TMEM43	-0.081946375672296	0.0771339281611654	0.288058308462156	42.4976881433855	0.00149941122433936	0.155861676708215	0.00962014047331454	0.99232435683686	0.996407415237949	-0.0753782163923285	0.0302320604821946
XPC-AS1	0.660516121260196	0.185139142707566	0.000360164093195599	3.92443507079017	0.897436017752084	0.393054175678331	2.28323746008624	0.0224163846567395	0.0802165204447464	1.51001046708225	1.42554821060488
XPC	-0.106384456643251	0.0837685596852609	0.204091494087201	45.6163126081533	-0.140868179414884	0.152958904997971	-0.920954418552827	0.357074225222102	0.546979170877753	-0.127561130919673	-0.191488758854381
LSM3	-0.593751342869765	0.23240885298189	0.0106257751186261	16.0084713632058	-0.624700857251101	0.368000535949787	-1.6975542050198	0.0895919323153785	0.216837421705219	-1.16824123168712	-0.945001389573162
CCDC174	0.127053558301862	0.0833433614851086	0.127394029045247	35.697299172418	0.22452034789218	0.158894254284549	1.41301741150506	0.157650604670984	0.31991183151657	0.370901739212877	0.377561003714173
C3orf20	-0.673999009967446	0.30361856321033	0.0264264149166819	10.8197798979505	-0.944773744599645	0.488156554290171	-1.93539088289707	0.0529423472564109	0.150057241564327	-1.33959499543617	-1.44347735950217
FGD5-AS1	0.0472895670125015	0.122785050349781	0.700132893004254	33.217489989723	0.179620358386629	0.194403781755426	0.923955062832078	0.355509712771216	0.545680471858554	0.200580773963619	0.307634537889501
NR2C2	0.211256214593245	0.0424723942990878	6.55970627445068e-07	102.527876145974	0.359787283933734	0.0912397680200248	3.94331651363658	8.03624811251309e-05	0.00101164883382093	0.550700636738871	0.588223386589526
MRPS25	-0.144294799539523	0.073423193533828	0.0493855167746155	121.238615887628	-0.168572806867531	0.123503391275308	-1.36492451848351	0.172276775164763	0.339962589352119	-0.208511520821798	-0.234635465704129
RBSN	-0.226607659213375	0.0838430706599567	0.00687664740528948	53.515809093894	-0.258318134382313	0.146313994875942	-1.76550530659311	0.0774788791711007	0.196416537185195	-0.384275113960188	-0.374403284059866
CAPN7	0.0501206731661853	0.0508280322022239	0.324092243287188	162.338351037168	0.120709692295069	0.0930098148534561	1.29781671413126	0.194350324761343	0.367254425821994	0.206626067397711	0.215888087065703
SH3BP5-AS1	-0.165206942325177	0.134528848054396	0.219431573839741	10.6773687488116	-0.21076784812106	0.25471736070823	-0.827457726222626	0.407977673201812	0.59615276614781	-0.253165459110341	-0.300349291980653
EAF1	-0.792646897198497	0.157137839604155	4.55237787576446e-07	12.8632845800518	-0.983319488262394	0.289946977524661	-3.39137692228145	0.000695423896338224	0.00575136121495301	-1.59294518956911	-1.50350783292993
EAF1-AS1	-0.17283230093865	0.244459489252023	0.479567896183367	2.16294859724396	-0.140330347850911	0.469116676753823	-0.299137410381494	0.764835203021034	0.866233250950626	-0.269447974797237	-0.19065114929385
COLQ	-0.460548270376243	0.111975983689365	3.9068568835594e-05	35.1149162354425	-0.627080891834068	0.193607347921651	-3.23893126250474	0.00119978484535634	0.00886211572278298	-0.883811183559754	-0.948708014201812
HACL1	-0.0460169362025536	0.0593874127279428	0.438422334968592	96.3958035545018	-0.0127256188769842	0.106655079615249	-0.119315638063288	0.905025294619354	0.950886240155687	0.00134232770822225	0.00807824503169997
ANKRD28	-0.469996248564309	0.0780191412195855	1.70037847027062e-09	194.828017348439	-0.672021018029311	0.123554269970151	-5.43907562394776	5.35577196998069e-08	2.2638465852071e-06	-0.903985559724153	-1.0186969882117
ENSG00000287042	-0.750398357721128	0.110142774992455	9.5610507054154e-12	103.536523131477	-1.05066399402414	0.175678857776492	-5.98059440573577	2.22324828694255e-09	1.49551632859067e-07	-1.50273139876152	-1.60838899955127
GALNT15	-0.809441846370058	0.163912832573316	7.88284718600704e-07	138.302985440761	-0.896871823632134	0.201240283759898	-4.45672112399822	8.32227525405677e-06	0.000162247543227319	-1.62880763712186	-1.36887573762302
DPH3	0.295097740192253	0.149702750433306	0.04869819448132	10.490124181506	0.461275817253881	0.271275564747103	1.70039574955417	0.0890565107931065	0.215921302272349	0.72972840775637	0.746279870231462
OXNAD1	0.114406644062848	0.0508858171800298	0.0245569899647679	95.3665225856494	0.20526893362818	0.0977678630433967	2.09955426290811	0.0357680697217187	0.113243271144024	0.343896638216876	0.347579184643998
RFTN1	0.246162113905127	0.273097269549136	0.367390793533031	55.4885324698627	0.35086902217197	0.412763351131052	0.850048874762067	0.395297913919481	0.584555331004945	0.625235603803466	0.574334240218515
PLCL2	0.102973018754397	0.612190106271337	0.866422544789336	8.29065219679311	-0.00966360038333902	0.756774125883489	-0.0127694645638913	0.989811718257726	0.995119322451463	0.319482286987019	0.0128469795883956
ENSG00000285731	0.502685585469721	0.200730778088213	0.0122701729538372	6.75080223073918	0.857052321672687	0.371289106000744	2.30831529344944	0.0209816064396888	0.0763377027029471	1.17299311417519	1.36265534192345
TBC1D5	0.266021953292774	0.0425999499954689	4.24738942449533e-10	816.286582582627	0.400091191414795	0.0848834473514832	4.71341826820614	2.43595457039608e-06	6.06373776111025e-05	0.667642546579541	0.650991993890128
SATB1	-0.540153835155902	0.140858038778207	0.000125697623122281	35.6103214034581	-0.715378039793167	0.228897070119535	-3.12532632864013	0.00177607910495498	0.0119791879623906	-1.05379385886618	-1.08622046280527
ENSG00000272477	0.29669745697838	0.212161534734873	0.161977752874514	2.48342726401088	0.285685409884215	0.452053290984099	0.631972857143217	0.527404613625729	0.697036288754394	0.733144301353647	0.472818411659026
SATB1-AS1	0.210060241772297	0.633135101844179	0.740056964523202	7.5066501108849	0.0178462615352138	0.794499178385648	0.0224622781504643	0.982079202077488	0.99158773173381	0.54814686226015	0.0556903619693934
EFHB	-0.923942820235064	0.277674549663553	0.000876507880472912	15.411232518739	-1.29093652246857	0.442030507641848	-2.92046928922504	0.00349504642623577	0.0199579721764478	-1.87330287959187	-1.98258527295573
RAB5A	-0.384662811483333	0.0696324661589998	3.31013488203292e-08	100.12025607971	-0.499940636327545	0.120796640385365	-4.13869652941204	3.49284597574511e-05	0.000517293424172537	-0.721772093011544	-0.750701982808025
ENSG00000289138	-0.925557308138681	0.169376607351982	4.64231344906386e-08	6.17309647917244	-1.27952476399297	0.300754640534143	-4.25438078601389	2.0962830628377e-05	0.000340192382131231	-1.8767503141257	-1.96481279799904
PP2D1	0.0230150948613951	0.209148560784002	0.912376183763943	2.75455636605329	0.0269798296131828	0.401780290656854	0.0671507046029425	0.946461728519052	0.974334041757909	0.14874721522539	0.069914822667373
KAT2B	-0.148846712643581	0.0511217465336997	0.00359568478973333	494.110770986356	-0.17672484591058	0.0911084141828242	-1.9397203594824	0.052413683907149	0.148990123416064	-0.218231273069419	-0.24733131008678
SGO1-AS1	-0.337417277690702	0.150550569005936	0.0250116854417724	226.546012814711	-0.467515932005673	0.228689278856093	-2.04432815715802	0.0409211393885872	0.124774076225685	-0.620888162942327	-0.70020431001106
ENSG00000282987	0.56905170749132	0.285485671584041	0.0462312444527479	1.84223446085675	0.803389590582445	0.615355385742356	1.30557009688515	0.191698794956658	0.364258712918182	1.31470545554441	1.27908193415737
ZNF385D	-0.0738576482139869	1.76116124846108	0.966548998027427	9.11391730826195	-0.156402602240543	2.5080325131838	-0.0623606757162804	0.950275610212474	0.976319232622346	-0.05810626389763	-0.215681799850307
UBE2E2	0.292030050850553	0.0499100744551987	4.88261060401607e-09	475.817809333162	0.431669320041429	0.091428505767109	4.72138657872193	2.34242243130449e-06	5.86404160927704e-05	0.723177935528021	0.700171224365102
UBE2E1	-0.0701553666030235	0.0437853666765129	0.10909901051419	211.356684033201	-0.0338292188267774	0.0846965666978791	-0.39941664869899	0.689586228618562	0.816258156570188	-0.05020073951989	-0.0247881359389304
NKIRAS1	0.187162948276718	0.104442087437814	0.0731287827390754	30.8720248497682	0.346987558199664	0.193330423855913	1.79479024190351	0.07268712611387	0.187725367911906	0.499254008897096	0.56828931546913
RPL15	-0.72889381915559	0.217094164039538	0.000786505293579426	23.1620894559781	-0.917561435490725	0.343734641106581	-2.66938889992824	0.00759894080456055	0.035818061711574	-1.45681251097122	-1.4010973807122
NR1D2	-0.056649930385091	0.0744539875512028	0.446733716945172	163.04181416751	-0.00336070898705634	0.132860392494442	-0.0252950403348909	0.979819629906374	0.990456171674492	-0.0213624266976807	0.022662993459942
THRB	0.369623194450837	0.0640619206885798	7.93750470430619e-09	530.003170116116	0.548878737359333	0.113105530980396	4.85280191518191	1.21729262694715e-06	3.38918882422061e-05	0.88886346481381	0.882711140402205
ENSG00000289130	0.673414359256898	0.110664331728341	1.16347507132272e-09	52.2793051462722	0.968551272981383	0.193502393289156	5.00537102677612	5.57545335440721e-07	1.70610818290153e-05	1.53755222257995	1.53630187712388
THRB-IT1	0.349525802295248	0.115311858819166	0.00243636351424789	10.0973091666084	0.58020110628092	0.230057776142591	2.52197998263405	0.0116696348675779	0.0494983501579285	0.845949272888344	0.931492055143227
THRB-AS1	-0.305227125012261	0.168721432319975	0.0704417463024715	11.3017479885802	-0.373856713243673	0.282752638929256	-1.32220415222088	0.186100178798457	0.357736400014511	-0.552152160805429	-0.554341065229752
RARB	0.170248612580267	0.0888414677161028	0.0553244752385284	112.699076294748	0.22522992472176	0.145735381252673	1.54547181875663	0.122232180330513	0.268563125915765	0.463136633928752	0.378666086376107
TOP2B	-0.158990385688916	0.0403724785685591	8.21333697430811e-05	144.152293629825	-0.208352545408409	0.0822870889581647	-2.53201988363372	0.0113407560100759	0.0484414648379976	-0.239891174440035	-0.296587741377806
OXSM	-0.0770124384465844	0.110160411238755	0.484493538046938	11.5669708197035	-0.0362307451656857	0.233961459446783	-0.154857749867673	0.876933462473142	0.936084034072287	-0.064842723657093	-0.0285282314559674
LRRC3B-AS1	-0.884558929480877	0.187409422835261	2.3592846382711e-06	4.88565354333903	-1.27919269001461	0.37811106850777	-3.38311357840699	0.000716689860420363	0.00589955259226925	-1.78920600605165	-1.96429563173787
LRRC3B	-0.446535794890161	0.112549791926349	7.26454137929888e-05	619.345305212471	-0.654623942139375	0.180957074910654	-3.61756478691197	0.000297387905250696	0.0029527686997962	-0.853890183974075	-0.991603083601397
SLC4A7	-0.513621761364335	0.11846579391675	1.45354896812703e-05	36.4401685506167	-0.7179407217477	0.200788844471022	-3.57560064474257	0.000349424713947063	0.00332114874675482	-0.997139617457286	-1.09021153928628
CMC1	0.219084058628706	0.0611462729839784	0.000339735234034059	104.788820405986	0.339491331803024	0.118040730367871	2.87605245024331	0.00402682793008463	0.0221324709356064	0.567415521869227	0.556614822340936
AZI2	-0.062778630426521	0.0878556002827449	0.474877221052137	59.0761292582461	0.0186558950588777	0.174252369109331	0.107062504540024	0.914739393187404	0.9561529940005	-0.034449110173596	0.0569512711933475
ZCWPW2	0.103182172319532	0.0796318880391819	0.195065293163965	112.473403735747	0.184588992451786	0.138147908842686	1.33616928405325	0.181493948261926	0.351886616520153	0.319928894993004	0.315372602507747
RBMS3	-0.257008584430077	0.068951706577586	0.000193487616704831	1693.84641868537	-0.372561196702893	0.1264153612865	-2.94711966102396	0.003207490571157	0.0186468477906234	-0.449190558181067	-0.552323450212203
RBMS3-AS3	-0.150460557893077	0.131857644280523	0.253835253725194	47.0526241674054	-0.1479942425963	0.218076736006301	-0.678633793345219	0.497369925267541	0.674232502906577	-0.221677335336539	-0.202586766203763
RBMS3-AS2	0.0600981825910272	0.164345653524401	0.714602672853613	31.3370048353896	0.150010853738157	0.271440161011159	0.552647969185332	0.580504488082629	0.739327294259882	0.227931157684102	0.261521208294382
RBMS3-AS1	-0.114900754250171	0.262402779562897	0.661473757530878	1.98800829738899	0.0265058220844426	0.550091368355318	0.0481843991911573	0.961569283387368	0.981576134922086	-0.145746078855623	0.069176611553649
STT3B	0.135305306584943	0.0658948946963588	0.0400386087231678	123.394496292956	0.25683995556766	0.110156558785055	2.3315902239541	0.0197222586093532	0.073191216199461	0.388521791944063	0.427895000814703
CMTM7	1.41823624438035	0.200102693251373	1.36514872019966e-12	4.76705577710359	1.86337761640972	0.385312771761271	4.83601311187323	1.32469187476278e-06	3.6308506377635e-05	3.12797893471365	2.92988892272934
CMTM6	0.304834064451627	0.0633629396091783	1.50236778109457e-06	48.8894083427551	0.619350033125968	0.128860209784919	4.80637144825176	1.53694229391968e-06	4.12284185510508e-05	0.750518492593281	0.992461915609772
DYNC1LI1	-0.153736420424174	0.0910411515173228	0.0912869863076597	48.9523678360053	-0.239657852431527	0.174763545094374	-1.37132633869443	0.170273248620959	0.337207445582225	-0.228672322163315	-0.345342084213727
GLB1	0.225795960823263	0.052420948842508	1.65213706863171e-05	152.22112732367	0.392968861591073	0.0938192942674949	4.18857192072508	2.80715349839335e-05	0.000432458682304933	0.581747523590259	0.639899800807344
CRTAP	-0.0223700073944322	0.0765429378992832	0.770092150941423	61.7134956362005	0.0169954188844488	0.137619396997717	0.123495809858335	0.901714492142671	0.949275205156348	0.0518358859501725	0.0543652743647841
FBXL2	-0.252763699778262	0.251438743933948	0.314767098500735	46.23712876365	-0.445208016891272	0.393575386644944	-1.13118866676718	0.257975691002495	0.443223154870296	-0.440126407308199	-0.665462349466192
UBP1	-0.16735604093715	0.0660684570739131	0.0113068300623414	73.2570743723125	-0.23287491292925	0.122835779110678	-1.89582314383681	0.0579834344439929	0.159821715458388	-0.257754454020076	-0.334778451738085
CLASP2	-0.0996890829985079	0.0640942886670644	0.119862619708497	688.988389243585	-0.0897499702852698	0.110877800283219	-0.809449412380278	0.418256689814759	0.605649157940622	-0.11326442280059	-0.111878145509395
PDCD6IP-DT	0.559989592458978	0.261495264386286	0.0322345136362363	8.33371245347691	0.720530731394854	0.423188917167407	1.70262193116419	0.0886388431575044	0.215293973971434	1.2953550174011	1.1500389822757
PDCD6IP	-0.313756147383179	0.029181817455118	5.81360818442511e-27	173.568196143591	-0.394291064016462	0.0668252006462544	-5.90033490664218	3.62764450649962e-09	2.29152712482255e-07	-0.570364280075858	-0.586165169125948
ARPP21	0.420376523353083	0.789882969495851	0.594586775449917	1.71226288236402	0.566052972003669	1.12284398363051	0.504124330945285	0.61417401010545	0.764044366882778	0.997237630004271	0.909457995917027
TRANK1	-0.916641420256852	0.140339797715402	6.50769533084247e-11	25.0784610820205	-1.29337603705892	0.249683619917032	-5.18005961900385	2.21814995378732e-07	7.74112371991044e-06	-1.85771211649366	-1.98638453071748
EPM2AIP1	-0.134676953756409	0.0559853833031826	0.0161471040241489	112.688241616605	-0.105387664150586	0.105303292692874	-1.00080122335735	0.316922918005588	0.506478917929859	-0.187974424433831	-0.136232019033452
MLH1	-0.0778618381062772	0.0721177085341606	0.28029835068936	62.1414238115876	-0.0758953358592074	0.142929470166572	-0.530998511159092	0.595419810883134	0.7499538455255	-0.066656456490452	-0.0903011778669508
LRRFIP2	-0.104419811690735	0.0324087971857863	0.0012731740845501	292.651533918429	-0.136197087456432	0.0664141623187846	-2.05072356107863	0.0402938751469368	0.123309473101166	-0.123366002024095	-0.184214081158606
ENSG00000290046	0.275501790991592	0.124210358484283	0.0265530671610999	57.969445144701	0.398259426696889	0.20062216742598	1.98512174305876	0.0471309282510446	0.137750494112174	0.68788495272258	0.648139235251294
ENSG00000271993	0.375044640847258	0.167122222920737	0.0248237893323857	4.79162131106642	0.536344078354053	0.312999759977823	1.71356066979749	0.0866094419984079	0.211706630482655	0.900439941471502	0.863189879613306
ENSG00000271653	0.166591143028917	0.384165517115704	0.664546842778024	2.9256557848397	0.144175932231638	0.592106412367983	0.243496657391434	0.807620674219204	0.892942707806728	0.455326797255761	0.252434002622212
GOLGA4	-0.1981527738778	0.0419402208166827	2.3051446213951e-06	401.115947750663	-0.240396005865563	0.0762136946680569	-3.15423634705797	0.00160918706337094	0.0110695990651247	-0.323515071012607	-0.34649167158439
APRG1	0.539147214051978	0.23702176606874	0.0229255020865951	11.6358332044558	0.820093186882529	0.390094533010603	2.10229346346732	0.0355275768221966	0.112614750704027	1.25085004779028	1.30509582566802
ITGA9	0.190189329263747	0.106664056929128	0.0745751392077617	51.4444824278549	0.255610998471373	0.18779363936068	1.36112702933693	0.173473549196682	0.341712063377928	0.505716274922035	0.425981044322956
ITGA9-AS1	0.176976447973351	0.0594507476912248	0.00291218633399798	199.924310928067	0.293164891413983	0.110248642234818	2.65912473361415	0.0078343952209239	0.0366534062579142	0.477502657991304	0.484466826621638
CTDSPL	0.349166681639407	0.059080839732953	3.42145739136911e-09	713.788440124501	0.541948561096522	0.0969909185088104	5.58762170137911	2.30200427613754e-08	1.10705206455379e-06	0.845182438433911	0.871918203946383
VILL	0.239162384818813	0.158037292150516	0.130196162048801	11.9326708893849	0.461251523946958	0.273308086215435	1.68766146049326	0.0914762338745579	0.220089732591374	0.61028900201997	0.746242036256108
PLCD1	-0.299834322366494	0.103565694176779	0.00379022824729379	88.6325390141318	-0.362396840847764	0.169094074717457	-2.14316700010512	0.0320996910652027	0.104919316641902	-0.540636847476966	-0.536493658487071
DLEC1	0.282723044257292	0.202800218062102	0.163288510547079	11.8689876865954	0.432333675171795	0.332299195660216	1.30103738082432	0.193245659890432	0.366132176941408	0.703304577626524	0.701205879536085
ACAA1	-0.0608965475561147	0.0979501952637529	0.53413303378674	71.8303272936755	0.00770592050812852	0.167278126416343	0.0460665161262569	0.96325723392265	0.982319220184228	-0.0304302770386819	0.0398979705214326
MYD88	0.0389638146552071	0.174374793711634	0.823186333357253	4.00675943088691	0.068663481398998	0.32841992202609	0.209072217590818	0.83439186257609	0.909251356337167	0.182802699484167	0.134832219846006
OXSR1	0.0972550420122909	0.0561338470409357	0.0831745885381953	131.678524261628	0.171400715097774	0.109305873391104	1.56808330403702	0.116861692434949	0.26067397716424	0.30727262568189	0.294833407825584
SLC22A14	1.00020920741545	0.232259835952354	1.65915298075039e-05	4.03700670339171	1.35329424728058	0.405324614581477	3.33879117772786	0.000841437925187017	0.00670108540148937	2.23536100919059	2.1354939201485
XYLB	-0.225421187155886	0.101482033924494	0.0263312190064133	27.2615424044626	-0.358195558990443	0.193310374595809	-1.8529556923129	0.0638887095980526	0.171437452989478	-0.381741626570626	-0.529950654903976
ACVR2B	-0.354499666687997	0.0883273184768106	5.98308190346691e-05	33.8066421277111	-0.482694069447805	0.162407056423551	-2.97212498075797	0.00295746267040199	0.0175377934398266	-0.65736438405102	-0.723842478322841
EXOG	0.0486319915229012	0.0550177230354799	0.376732278363042	66.2424425932841	0.0987707626064917	0.105066766084837	0.940076165728164	0.347178493430042	0.537149834800374	0.203447268414181	0.181720778030842
SCN11A	-1.28170252654054	0.121579833637318	5.52716349022352e-26	57.5064144959328	-1.81472485215389	0.196648720160968	-9.22825661244293	2.75072377261584e-20	2.2035798076628e-17	-2.63723128287586	-2.79832414368697
WDR48	-0.0858147317669698	0.0714288399799342	0.229595406233425	122.135498696924	-0.0800584928968394	0.122641491218371	-0.652784731345855	0.513895068409952	0.687221085488807	-0.0836383615195017	-0.0967848065163233
GORASP1	-0.126550253687738	0.0906824020863679	0.162855273475605	51.1461695106714	-0.0858316993924618	0.154457070984969	-0.555699385240931	0.578416376915262	0.738212275540795	-0.170621388588799	-0.105775898299652
TTC21A	0.0539094432578836	0.0954258670226963	0.572117754945852	47.085463016247	0.0862747315989244	0.163163122802047	0.528763669861817	0.596969402975768	0.750909196919916	0.214716271620123	0.162259675816405
CSRNP1	-0.237621073063902	0.172604183878141	0.168610586237729	28.4022182782461	-0.252862334732111	0.275003506568828	-0.919487674491978	0.357840549596211	0.547493866315098	-0.4077921828454	-0.365906516198952
ENSG00000284669	0.0827666387146162	0.297787259514592	0.781059325494419	1.68623335959705	0.293182775967846	0.625423661212503	0.468774678910381	0.639230700924727	0.781750182020497	0.27633537198268	0.484494679715999
ENSG00000287780	-0.474577691402311	0.17146574281669	0.0056441320155756	9.486671872295	-0.608312854507562	0.335613247186959	-1.81254124980559	0.0699026062288118	0.183028306667149	-0.913768367151278	-0.919478998000242
SLC25A38	-0.168161308332643	0.105836702967329	0.112088580315866	17.0028100566738	-0.212611179199723	0.206522059376877	-1.02948411342216	0.303252241278667	0.492157558306986	-0.259473950723628	-0.303220063869357
RPSA	-0.774593802260447	0.208513187728631	0.00020332971808389	12.8585963817737	-1.04118467984295	0.330513163439438	-3.15020639120091	0.00163155157982229	0.0111972215898707	-1.55439620893409	-1.59362607986171
MYRIP	0.645652480083789	0.185381486489657	0.00049614054064627	113.6377053385	0.937719782616345	0.289904286050438	3.2345840601101	0.00121820055011264	0.00894938161533351	1.47827196363775	1.48828544814302
EIF1B-AS1	-0.271147253309578	0.041609949150763	7.20126967084185e-11	167.777534859163	-0.408424458165297	0.0873002578326233	-4.67838776545598	2.89139362146071e-06	6.97098785015369e-05	-0.479381019966767	-0.608176272331505
EIF1B	-0.681013013495633	0.281258785334299	0.0154649395384684	17.7760486318292	-0.889007721778039	0.435613518111024	-2.0408175706601	0.0412689634286841	0.125465622126467	-1.35457207759908	-1.35662832163033
ENTPD3-AS1	-0.209477636072854	0.0692239195745703	0.00247740618337376	142.93739860891	-0.297472174076487	0.124964394355725	-2.38045545381271	0.0172912515274579	0.0665082970143862	-0.347697179119247	-0.435381107189068
ENTPD3	0.16105393215035	0.330841095158218	0.626399027038966	8.7725048590416	0.281878512198527	0.518614391037026	0.543522349302496	0.586770207283959	0.743866935201589	0.44350312737188	0.466889615152663
RPL14	-0.104680354410484	0.214145400270152	0.624963186407794	21.4534235114819	-0.000140094706561557	0.331753397465759	-0.00042228567252583	0.999663064791657	0.999719789700288	-0.123922341881204	0.0276787223476208
ZNF619	-0.0595747792436373	0.217240971115773	0.783905088385981	2.67140772581336	-0.055869012750643	0.432650199186396	-0.129132062936075	0.897253151843542	0.946820463226196	-0.0276078900044079	-0.0591125291864935
ZNF620	-0.399777584848039	0.12764055865142	0.00173585801961578	8.41394174639827	-0.463377516303723	0.247673735196293	-1.87091907802204	0.061356298229465	0.166651573905134	-0.754046841897435	-0.693759213089268
ZNF621	-0.00416430304077539	0.108888612022475	0.969493381517167	100.032572157244	0.00255412477251926	0.172481489859559	0.01480810940698	0.988185269920276	0.994588998773021	0.0907107352202976	0.0318746530906517
CTNNB1	-0.0937039922156542	0.0551678839147221	0.0894088475729397	203.969102965	-0.0940084948313551	0.106551248359565	-0.882284311809435	0.377623078039149	0.567035882904597	-0.100484389821272	-0.11851029786432
ULK4	-0.158301549959992	0.0567544602609648	0.00528326475294783	226.830420272215	-0.243516832815004	0.111770688972091	-2.17871818680306	0.0293526098579395	0.098179995470929	-0.238420295609224	-0.351351993411365
TRAK1	0.110314378782543	0.0582513449989356	0.0582561627128089	756.855644516565	0.159599504994824	0.104434004082156	1.52823313055459	0.126454665755678	0.274868898529609	0.335158377238071	0.27645440765117
CCK	4.68987611668929	0.652456620969439	6.57340374036393e-13	8.9102448712045	5.61130338551878	0.829408019278993	6.76543179603773	1.32912197532532e-11	1.7223857127304e-09	10.1139490697606	8.76684358782137
SEC22C	0.000211203591755733	0.0683861686404354	0.997535820173745	58.1993898249031	0.0500319944271764	0.125231009737527	0.399517615741013	0.689511846483035	0.816224931650793	0.100053804706423	0.105815864801272
SS18L2	0.250806451796962	0.216640823791633	0.246983902228345	9.00709610363083	0.490328853485811	0.37592309612542	1.30433287696221	0.192120110324073	0.364851819114159	0.635152711760257	0.791526565554717
ENSG00000289558	0.815405852796984	0.261103237982679	0.00179063316940945	2.38808370443811	1.07854595257107	0.532681648977016	2.02474771684431	0.0428932761633408	0.128869945295383	1.84074828694437	1.70760568560858
NKTR	-0.278749663806796	0.0523832248223158	1.02997961249886e-07	467.991769202886	-0.392081208757699	0.097970130046692	-4.0020484669239	6.27964306652812e-05	0.000830250783229494	-0.495614534277878	-0.582723578828687
ZBTB47	-0.074954156665212	0.0807906678972023	0.353533319151704	44.8243141401987	-0.0342606530956478	0.142555053438593	-0.240332785609779	0.810072280448148	0.89436200103973	-0.06044765096713	-0.0254600441952571
HHATL	-0.373524494609049	0.14930032681667	0.0123552165927343	126.952960092158	-0.408272041912847	0.226098010272284	-1.8057303618956	0.0709604676611665	0.184782399831619	-0.697988317267448	-0.607938901900344
CCDC13	0.472096999233025	0.136550227530909	0.000545588936760017	11.4135947274474	0.749701316355723	0.242144963593257	3.09608469749151	0.00196094340510195	0.0128713841979578	1.10767695522642	1.19546874595303
HIGD1A	-0.695257830661396	0.265063865186908	0.00871637969595754	12.802041366075	-0.948429522376011	0.424741573695969	-2.23295665202507	0.025551803085363	0.0887689685741057	-1.38498919903763	-1.4491708044797
ENSG00000235288	0.189026281673592	0.14852697664091	0.203134081586156	6.92124763637568	0.525687027864219	0.355580892360746	1.47838941618634	0.139303576639445	0.294092744932148	0.503232806066178	0.84659277379935
ACKR2	-0.336237206592072	0.154726092624538	0.0297718508327282	5.696174546389	-0.402819718632161	0.293409039078751	-1.37289471345852	0.169785080298235	0.336666545361847	-0.618368343593615	-0.599447548077091
ENSG00000273328	-0.648650849313183	0.27551345384673	0.0185559010818569	2.07907221542012	-0.863047682502686	0.500272988405566	-1.72515347121445	0.0844998183384798	0.208021343539233	-1.28546877732522	-1.31619860618528
ZNF662	-0.348394426992233	0.0806261289305912	1.55245771741679e-05	21.260931491268	-0.509306307734368	0.155830236874802	-3.26834071454026	0.00108180050563299	0.0081651615037584	-0.644327795720225	-0.765287917209487
KRBOX1	-0.357136011897759	0.206314150768889	0.0834463901496667	3.81986073407045	-0.593832727331934	0.407442793193749	-1.45746283221054	0.14498866389976	0.302722451435774	-0.662993802208245	-0.896927898785436
GASK1A	-0.0586081426712523	0.0832455533306431	0.481408287817397	317.090255724618	-0.0820994854116177	0.140508143066386	-0.584304109497967	0.559015727831777	0.722609731975725	-0.0255438198470284	-0.0999634129014185
POMGNT2	-0.1400513303446	0.0773472216802346	0.0701898738797856	24.0004223129098	-0.121746647254778	0.156139951273521	-0.779727713898832	0.435551162528281	0.621340696626553	-0.199450392390264	-0.16170921592278
SNRK	-0.132337395234332	0.0633986400002939	0.0368533110551698	127.178258730647	-0.182081556462925	0.107240826183086	-1.69787536093827	0.0895312885007313	0.216744426996825	-0.182978738294059	-0.255673758303276
ANO10	-0.161268453742794	0.0573297767883006	0.00490822059175911	215.164076295663	-0.220227469947907	0.0997464870562363	-2.2078719406303	0.0272532013395759	0.0929169685764054	-0.244755559277956	-0.315081543138697
ABHD5	-0.116380039259697	0.0702691723585177	0.0976806433495128	31.5774687470552	-0.0876599108236075	0.151560583099587	-0.578381984490046	0.563006254220865	0.725887072859065	-0.148904813099341	-0.108623123111241
TCAIM	0.112063583886398	0.0578094499768101	0.0525623243858535	115.505466848225	0.200677947379277	0.0993409562166829	2.02009276960811	0.043373765709507	0.129870256778294	0.338893474954366	0.34042926219255
ZNF445	-0.168242588950168	0.0690780907806994	0.0148694997149331	50.4048430249645	-0.193434823424508	0.140099715797231	-1.38069390308022	0.167373096728094	0.333435759634673	-0.259647510158267	-0.27335513958933
ZNF852	0.429314220891163	0.11108888076318	0.000111270853873394	23.154981576546	0.682535846039082	0.191257887839216	3.56866769653374	0.000358801165215597	0.00339062291461645	1.0163223980454	1.09086640603235
ZKSCAN7	-0.108892052080913	0.0955407928624795	0.25439294122437	14.5871339851039	-0.108443783940911	0.18134929100847	-0.597982949576824	0.549851310001658	0.715752971967592	-0.132915628212164	-0.140991567051784
ZKSCAN7-AS1	-0.103469151223144	0.0427386869411477	0.0154790826421174	130.727601560165	-0.115533026312175	0.0820698893652796	-1.40773951574318	0.159208216202542	0.321997429694009	-0.12133604582648	-0.152032230309306
ZNF660	-0.20484092126526	0.078672177466142	0.00922160116455285	22.0888007682768	-0.303046031002906	0.163515723501434	-1.85331431445031	0.0638373206422271	0.171373791165059	-0.33779634882165	-0.444061735406778
ZNF197	-0.121863111396838	0.0487558625631789	0.0124384301273628	108.872027737465	-0.164329294357544	0.09318213368151	-1.7635279196247	0.0778114926500342	0.196948118119231	-0.160612879907849	-0.22802669283416
ZNF35	0.480695209903612	0.074156957196958	9.04352639841183e-11	26.6322734303958	0.739879382872464	0.148654145123337	4.97718635601174	6.45152019068627e-07	1.93041751851706e-05	1.12603681306652	1.18017223689785
ENSG00000272077	0.250476806108511	0.171166734343627	0.143371687990618	4.6296103599867	0.384003105434752	0.349478986294684	1.09878739636425	0.271860810968373	0.457838025084243	0.634448815541678	0.625936687489026
ZNF502	-0.1781186231356	0.192859932407223	0.355713006542169	7.3344224965299	-0.193744513471488	0.330915234626166	-0.585480791449088	0.558224478704187	0.722224945873043	-0.280735919202335	-0.273837445503538
ZNF501	0.0855605970270935	0.219307287227231	0.696432850719701	6.04804998389207	0.220341539069337	0.378146835537453	0.582687777239152	0.560103502871686	0.723366230574583	0.282301343205471	0.371052999245659
KIAA1143	-0.0646080008470804	0.144019842772208	0.65371673005943	10.7182843352494	-0.0458122916685867	0.278200004677795	-0.164673942840675	0.869200627549861	0.931233547716642	-0.0383553858099016	-0.0434503659923191
KIF15	0.0227889889251255	0.105905572332741	0.829625305917522	12.9391369167579	0.0125793538819195	0.195963432180958	0.0641923533483704	0.948817065982933	0.975699410375769	0.14826440862693	0.0474877712321672
TMEM42	-0.3214746937242	0.125883264808034	0.0106568998691525	16.158063484739	-0.475462024469984	0.244933572431638	-1.94118764426501	0.0522355212541626	0.148603523258008	-0.586845780585965	-0.71257941675973
ZDHHC3	-0.318734892274003	0.0760198933926115	2.75553392292754e-05	40.383908123184	-0.456629714863873	0.150033427973046	-3.04351984109774	0.00233828021236726	0.014728323968106	-0.580995451132215	-0.683250304023333
EXOSC7	-0.211683207503278	0.0700754047126119	0.00252114656142944	38.6590996681992	-0.221648127055684	0.138152742258556	-1.60437008655871	0.108632500610352	0.24751637889552	-0.352406761085792	-0.317294049907395
TMEM158	0.640752665399858	0.249253273695454	0.0101496408301485	8.73065147243863	1.0410912550603	0.417479575172623	2.49375374742542	0.012640020225261	0.0528135885372216	1.46780933315726	1.64927438855701
LARS2	-2.374859416202e-06	0.0528177768135381	0.999964124509286	98.0691806886574	0.0749701000963009	0.116791245771773	0.641915407279785	0.520928109834133	0.691888856287699	0.0995977481905442	0.144654038551591
LARS2-AS1	0.66264088716796	0.202991204208793	0.0010970304531196	3.67621087087554	0.986854287756286	0.394954098426354	2.4986556455251	0.0124665384212905	0.0522497676900889	1.51454750408966	1.56480667525946
LIMD1	0.310707143637608	0.118189698852861	0.00856652884170614	69.6790297112016	0.496044023289232	0.194371345098955	2.55204296207702	0.0107093312322575	0.0463851692399374	0.763059345925365	0.800427271999018
LIMD1-AS1	0.395460187542238	0.240277487076961	0.099795086226848	3.90236861189939	0.646153342837008	0.422461435524224	1.52949663212504	0.126141373338879	0.274492599546168	0.944033492433188	1.03420492582285
SACM1L	-0.264701510349209	0.0628035859787075	2.50053325302885e-05	74.3365669488415	-0.370012871873029	0.120961901673387	-3.05892075731508	0.0022213589899937	0.0141737530713391	-0.465617351110527	-0.548354733268435
ENSG00000288720	0.726465553739517	0.216391356413437	0.000787407531986544	4.29266218762676	1.05393367571183	0.412829636436482	2.55295061858765	0.0106814639054861	0.0462986030177783	1.65083304649368	1.66927495200223
LZTFL1	0.116677736169529	0.223078574313232	0.600950414791447	17.5976775956758	0.219925034478213	0.361668402274339	0.608084734788061	0.543131276122563	0.710521497207843	0.348746127234754	0.370404342210818
FYCO1	0.0157603033933572	0.0640394687020952	0.805602524668674	41.6206701958376	0.0286280813846198	0.12701950273225	0.225383352704239	0.821681061124194	0.900924086169282	0.133255975813414	0.0724817814224879
LRRC2	-1.82344699752307	0.938648231561463	0.0520607785501543	2.43329444090439	-1.61648962402174	0.981359638491802	-1.6471939140538	0.0995181943557437	0.233077562435299	-3.79402446391745	-2.48959603354976
ALS2CL	0.576115061549333	0.233812260663322	0.0137393404217821	3.85866773444228	0.695314612535583	0.458284478028628	1.51721178846504	0.129213220943936	0.278813927284082	1.32978791645956	1.11076783559925
TMIE	0.263472469411619	0.406292258982957	0.516674438463549	4.15410008347061	0.302568354635107	0.677314274307579	0.446717817876234	0.655078815220519	0.792959072144001	0.662198604413326	0.499111617340001
PRSS50	-0.863212472291617	0.245783047091077	0.000444595434792718	2.86409075881418	-1.01390059651626	0.447656593338009	-2.26490709978375	0.0235183810044836	0.0832877823624131	-1.74362467123683	-1.55113432114838
MYL3	-0.625272901513077	0.131896745596859	2.13060817514403e-06	8.15365712570317	-0.827476151460312	0.260156751773746	-3.18068297600808	0.00146928320101094	0.0103413127534412	-1.23554957731408	-1.2608001199683
CCDC12	0.0847851514321429	0.111313320813328	0.446250900994381	33.1111033708265	0.17065159360557	0.188704678118996	0.904331547615149	0.365819623323747	0.555484661092273	0.280645525334584	0.293666738991136
NBEAL2	-0.172336476405121	0.110148856562011	0.117681893444254	13.9052951645812	-0.111458517517827	0.231705688770404	-0.481034877086123	0.630491710966383	0.775475323754033	-0.268389234985201	-0.145686660898313
SETD2	-0.047849366321264	0.0390026466682864	0.21988890900082	331.896566979523	-0.0385068982469657	0.0734866159761828	-0.523998795364939	0.600279377724803	0.753850269690954	-0.00257048133663042	-0.0320730728334953
KIF9-AS1	-0.0121142447704201	0.0598543912440734	0.839607737714835	274.166793193425	0.0133162842332818	0.0983753136218071	0.135362051138914	0.892325626735196	0.944066328317397	0.073735133483464	0.0486354537950624
KIF9	0.168317011629458	0.0990073622184891	0.089122384435497	21.6056312274851	0.205917815903252	0.182990291542953	1.12529366540146	0.26046461314878	0.445715927967191	0.459012064268933	0.348589742658191
KLHL18	-0.0483266589484054	0.0794178353693201	0.54284834102283	43.2998141599613	0.000531833169086173	0.133383415552348	0.00398725109027853	0.996818642344653	0.998450280342883	-0.00358964975645257	0.0287251711809176
ENSG00000289507	-0.82483842992408	0.342633847863677	0.0160689111809585	2.47300445205759	-1.043977107505	0.610011932154623	-1.71140440452955	0.0870064846712772	0.212264989735131	-1.6616841385365	-1.59797495832759
PTPN23-DT	0.136931120071769	0.168512726027738	0.41645533138818	9.80166375974527	0.313903217809784	0.296946974111727	1.05710192450615	0.290465072998399	0.478348267622602	0.391993410125592	0.516764336887149
PTPN23	-0.0536778122962032	0.0645125033531536	0.40537911379713	33.5343522204381	0.00708731966129058	0.136865355873784	0.0517831529830415	0.958701479511667	0.980738035460507	-0.0150160288613719	0.0389345722789859
SCAP	-0.178088505650768	0.051773408092865	0.000582213314819843	86.2320838233779	-0.143324758041544	0.0937620331954684	-1.52860121689928	0.126363334171208	0.274727370799544	-0.280671608991619	-0.195314591850657
ELP6	-0.00177501929499368	0.0753216799165559	0.981198913558944	23.4340811675364	0.0177609868518586	0.159513817234286	0.111344503942076	0.911343165743238	0.954451625449182	0.0958126002004441	0.0555575566548039
CSPG5	0.609797312217814	0.123470185037796	7.85957627652656e-07	106.47866826776	1.03591730800872	0.180223247962798	5.74796714474125	9.03227840616611e-09	5.11848471479973e-07	1.40171001254439	1.64121657305048
SMARCC1	0.076880143155264	0.0492469811503663	0.118496896487636	181.834512566166	0.118568295893873	0.0951455429629535	1.24617814141898	0.212699002041636	0.391076835412614	0.26376587051469	0.212553113407262
DHX30	-0.0289762138055173	0.0663767567075626	0.66244384297436	82.1053071138874	0.0475611639489114	0.119428915388769	0.398238264109563	0.690454562864265	0.816901934473671	0.0377295776475947	0.101967836218201
MAP4	-0.00892344286599549	0.0436653937799424	0.838072490247272	486.531063530578	0.0048656435367791	0.079237890140312	0.0614055160752409	0.951036259459204	0.976827124757979	0.0805484893787232	0.03547457237019
ZNF589	0.141386028227121	0.0863885638706397	0.101708013978956	45.1870980899544	0.207215831007204	0.150229180957141	1.37933143006564	0.16779259019736	0.334068753913044	0.40150602659389	0.350611248894739
NME6	0.168218242737	0.103371090095419	0.103668330133746	12.5360812505562	0.266755804681923	0.212024239782481	1.25813824379511	0.208341764475578	0.385290163391143	0.458801161920291	0.443337772446651
ENSG00000289043	-0.19749683792893	0.14754053025059	0.180702948068041	10.0793208064356	-0.214689917938642	0.281927831448726	-0.761506648121356	0.446354509533585	0.629979328583319	-0.322114443459405	-0.306457455570027
SPINK8	0.292918079587914	0.222707133696693	0.18842209151554	3.36288227920356	0.433502079237241	0.484355717539357	0.895007663870544	0.37078299116169	0.560291471854036	0.725074153473883	0.703025531786598
FBXW12	-0.379274693729399	0.240881380604669	0.115365227084678	3.32537056074637	-0.650458166435168	0.451663700558262	-1.44013823920584	0.149828292334787	0.308875169506175	-0.710266783386332	-0.985115376686066
PLXNB1	0.07666654551441	0.0678565792089273	0.258546953761369	311.591955887899	0.252766707501066	0.115524004056866	2.18800161546204	0.0286694846450102	0.0963522115529479	0.263309773022863	0.421551394839275
CCDC51	-0.652760615971925	0.354731369827625	0.0657455208091978	3.1270478167432	-0.819727035445394	0.578880192223682	-1.41605645944895	0.15675897468677	0.318856981887234	-1.29424440919809	-1.24873178092957
TMA7	-0.259584216750546	0.184209906536945	0.158783072357007	54.3138858990433	-0.17721886653647	0.286969359327388	-0.617553271024625	0.536869855622591	0.705315349559229	-0.454690335409593	-0.248100689251305
ENSG00000244380	-0.210189229459841	0.214078036692978	0.326181325719692	3.13577835354393	-0.319606936958581	0.421548711715037	-0.7581732029456	0.448347301098042	0.631780029947381	-0.349216652638279	-0.469853403446967
ATRIP	-0.300954580561469	0.120579018391436	0.0125633877323719	10.0858730065157	-0.413002863916754	0.233808180698926	-1.76641750807076	0.0773258299220421	0.196169630998427	-0.543028947646632	-0.615306602134168
SHISA5	-0.063391810893462	0.102959058282623	0.53809305851015	77.2175920874017	0.0285051874264102	0.187588845466545	0.151955663224623	0.879221905089985	0.937354476759173	-0.0357584414559602	0.072290388500943
PFKFB4	-0.160721148184596	0.105263475642568	0.126799235688971	40.0872080880522	-0.159427489215979	0.175075099677595	-0.910623438224902	0.362493816642439	0.551841956454558	-0.243586891443616	-0.220392706423797
COL7A1	0.057232305757559	0.0956404353516222	0.549565607865008	23.1008344387282	0.204595277098966	0.176324064760938	1.16033666406431	0.245911762524934	0.429656875457464	0.221811618018752	0.346530043635584
UQCRC1	-0.524267744571002	0.151949376810371	0.000560007461874718	43.6724334954474	-0.614932119780175	0.243687697366777	-2.52344343364464	0.011621175552755	0.0493640872359014	-1.01987210747536	-0.929787727066039
SLC26A6	-0.120590208551951	0.120442347032435	0.316716759928013	17.9186527267587	-0.123473588333145	0.204567797176755	-0.603582724344725	0.546121101313325	0.713087243705421	-0.157894835866858	-0.164398724041323
NCKIPSD	-0.219186495534969	0.17078688898202	0.199354839790716	18.6773271958848	-0.295974145074494	0.28217136446538	-1.04891630529294	0.294216640350819	0.482657003017734	-0.368428618059632	-0.433048102772679
IP6K2	-0.274834423049217	0.154198387022944	0.0746933068197225	64.5086634921559	-0.301481014339878	0.243041325548203	-1.24045165430142	0.21480838548905	0.393164709300968	-0.487254275792381	-0.441624405567565
PRKAR2A	0.285272041928215	0.0569082387318773	5.36317742729912e-07	153.74045943259	0.480708632498088	0.10111306740223	4.7541692171776	1.99264092834659e-06	5.12185375706559e-05	0.708747481582454	0.776544200045686
PRKAR2A-AS1	-0.734036184696591	0.310634843425072	0.0181267169972696	1.52230036998367	-1.0491823081101	0.554945929352663	-1.89060276437014	0.0586773909659143	0.160979193397147	-1.46779306307813	-1.60608144757694
SLC25A20	0.0972179538577033	0.0878017036687513	0.26818823077018	37.3853050512723	0.25738657120917	0.162157487760228	1.58726294273719	0.112453104421303	0.253700725772136	0.307193430920111	0.428746290545417
ARIH2OS	-0.0110273506614659	0.175292011814656	0.949839397412662	6.14745847668942	0.00394659095845737	0.34163874164761	0.0115519420877863	0.990783088756744	0.995414499843168	0.0760559909376659	0.0340432558060482
ARIH2	0.0486904884948471	0.0424632422272172	0.251526188043875	136.44808245211	0.110366964497905	0.0806904618543053	1.36778203968126	0.171380311184014	0.33883852415381	0.203572177669158	0.199780501968097
P4HTM	-0.273368073292302	0.136763241006502	0.0456254810508193	61.469006709157	-0.283805336133677	0.22153168958167	-1.2811049140175	0.200156818068303	0.374793299935883	-0.484123162341891	-0.414096610536322
WDR6	0.0820325616705739	0.0629285104823759	0.192375663477853	160.65379948973	0.197187592029542	0.109219841704076	1.80541913404168	0.071009119220706	0.184831321211715	0.274767888852917	0.334993443236535
DALRD3	0.162514069163711	0.104811376374228	0.121012332008891	22.4477437133575	0.262515924982979	0.188956505361897	1.38929286652607	0.164743712185105	0.329820800974934	0.446620974679816	0.436734657253666
NDUFAF3	-0.136233205182706	0.277113736404628	0.622991701603315	8.72879129033226	-0.0142796315774684	0.435602823145389	-0.0327813109069369	0.973848981938196	0.987180171268766	-0.191297505949849	0.00565805257312313
IMPDH2	-0.644701816153578	0.14315414557074	6.68277151394158e-06	13.8571664899818	-0.776336014133236	0.253511334930665	-3.06233255544792	0.00219619309552413	0.0140543598821777	-1.27703636153618	-1.18115535602846
QRICH1	-0.218495218295071	0.0644162979832137	0.000694035656507866	59.4143905306911	-0.225739712918991	0.119184962770524	-1.89402847197783	0.0582212307766435	0.160141937301402	-0.366952525842442	-0.323666214849747
QARS1	-0.250829396910423	0.107240725126667	0.0193386474176406	40.3972266479415	-0.261364459465397	0.182748797453484	-1.43018429181141	0.152664132615733	0.313182711351376	-0.435996068213965	-0.379147577970821
USP19	0.0197169172074136	0.129315041137579	0.878814708012243	19.0139650920317	0.192389601529289	0.225926189881933	0.851559536456709	0.394458605900717	0.583902105694123	0.141704578660831	0.327521135950103
LAMB2	0.189907669940937	0.0620812648769144	0.00222064246251502	68.069713104456	0.393187543302499	0.124001907322008	3.17081851234329	0.00152010082068448	0.010618413342744	0.505114844540267	0.640240371916356
CCDC71	0.255021463769788	0.196127758990435	0.193504214371401	4.09514020197656	0.473543032458794	0.388115455629835	1.220108670216	0.222423682234563	0.402587550138845	0.644153075159131	0.765384618678769
KLHDC8B	0.258417898938068	0.125033416591345	0.0387538829459522	10.0625662144078	0.541279378442814	0.244546113812494	2.21340413063297	0.0268697961447019	0.0919342433030918	0.651405522120686	0.870876030474179
IHO1	0.779633359075952	0.205168971240738	0.000144720939378654	5.33057708646968	1.00043859412765	0.390644375734172	2.56099577076323	0.0104372626755193	0.0455087376035012	1.76436287090072	1.58596263867259
C3orf62	0.590253734722026	0.10488812436765	1.8288244864259e-08	20.5199317968919	0.85330316610755	0.195524586700286	4.36417322500497	1.27604435657545e-05	0.000226020158193826	1.35997838741256	1.35681647199533
USP4	0.0492219683835622	0.0430749576406469	0.253161103631051	86.9822330248538	0.0956655724303059	0.0917638862650789	1.04251875464337	0.297171234910842	0.485568871135608	0.20470705276998	0.176884808643649
GPX1	-0.706025420931859	0.228944177577697	0.00204352837626398	9.75804647325163	-0.876910145217728	0.391171597084529	-2.24175311232588	0.0249773331243624	0.0872877961368308	-1.40798135801349	-1.33778776546937
RHOA	-0.169030191601945	0.0833112000660239	0.0424683572003628	50.8668585154944	-0.140033513031332	0.153136842592179	-0.91443385315353	0.360488920279917	0.550256082713776	-0.261329287132002	-0.190188863888098
TCTA	0.272812125419758	0.0951487654412298	0.00414099416344399	21.6574973415942	0.522122648531956	0.19175771905085	2.72282467228087	0.00647263983530024	0.0317577406618406	0.682141678984803	0.84104167117531
AMT	0.0759536182905651	0.0672206980621901	0.258512398579129	32.9046836567754	0.17276830578405	0.141043538203463	1.22492889773385	0.220602011315372	0.400235726520703	0.261787451346691	0.296963269868741
DAG1	0.0174295850675459	0.0570927291822286	0.760148682559891	137.158180246058	0.21493842163463	0.112034458160883	1.91850279961166	0.0550472874729752	0.154163895506708	0.136820412113865	0.362638277754509
BSN-DT	-0.195379376441935	0.187704712611937	0.297928042222977	3.9460343698061	-0.289306454313718	0.365329220409634	-0.791906144242517	0.428415404094088	0.615003101877837	-0.317593003665415	-0.422663956690524
BSN	-1.33946045161277	0.425282782724248	0.00163507566175424	8.7598607361324	-1.98413942682199	0.645780280282349	-3.07246827969798	0.0021229639505235	0.0137001525682996	-2.7605624425894	-3.06216746739789
APEH	-1.01344948840364	0.156767960058338	1.01535698151769e-10	12.2866066670935	-1.40469509167875	0.279775529408807	-5.02079325753404	5.14585222612487e-07	1.59947971134435e-05	-2.06442749450003	-2.15975089793113
MST1	-0.219104421594127	0.0914031669394668	0.0165244803701094	25.4945671183034	-0.221695498566618	0.168024323037017	-1.31942503656317	0.187027056231533	0.358902965921662	-0.368253364632614	-0.317367825477878
RNF123	0.434738273649099	0.0799130258966337	5.32378762885534e-08	22.3650094648899	0.775159926842603	0.171424274722569	4.52187957684004	6.12929284624782e-06	0.000125753966382155	1.02790444009672	1.23511754488948
GMPPB	-0.449528653241805	0.165721280633957	0.00667660138191213	5.76919427768239	-0.418121949297635	0.325157777620312	-1.28590480706839	0.198476285846566	0.372667398058193	-0.860280868731274	-0.623278977025158
IP6K1	-0.111182598176498	0.0607551890823384	0.0672484568084271	70.3528718130556	-0.0964956168505231	0.117768822627364	-0.819364707040062	0.412578364680072	0.600584876445164	-0.137806657555627	-0.122383698610965
UBA7	-0.702798320859521	0.126426091043721	2.71377806144877e-08	18.9728132209916	-0.890620939627832	0.229619176841244	-3.87868710218223	0.000105021734971167	0.00125484953025887	-1.40109049422405	-1.35914071916279
TRAIP	-0.388308903805089	0.253662686239244	0.12581681832073	2.52408227714902	-0.291907252066667	0.456431490069392	-0.639542315588892	0.522470194820561	0.693113640460487	-0.72955763575572	-0.426714394055682
MON1A	0.264445046393543	0.27228308372075	0.331441900098745	8.81937215939273	0.513481731258258	0.44015173664686	1.16660162508965	0.243371286771857	0.426953569387537	0.664275359195313	0.827584456305397
RBM6	0.208215881048069	0.033597627606885	5.74258040187085e-10	536.504380397867	0.329882035481569	0.06454910289705	5.11055956901061	3.21206010681225e-07	1.07827328233256e-05	0.544208577656527	0.541649470717895
RBM5	-0.236819228430618	0.0550275808028681	1.68010035794275e-05	213.412180946178	-0.274827187373833	0.102876561743224	-2.67142663709729	0.00755295806388461	0.0356394465643647	-0.406079994805242	-0.400114197191961
RBM5-AS1	0.710424040242875	0.218003474241128	0.00111894790780932	2.71103808813682	1.09124176092774	0.43048181591549	2.53493114130045	0.0112469431517109	0.0481457678177687	1.61657941877719	1.72737791760563
SLC38A3	-0.473067010300705	0.132013676303558	0.000339060098879629	50.0991294503054	-0.491155228683674	0.211959793620076	-2.31720941172474	0.0204923270864368	0.07510018144549	-0.910542592472126	-0.737019741138703
GNAI2	0.0534668703512585	0.0849623872243605	0.529152362653904	64.3819275865502	0.250720967597713	0.165995141497527	1.51041148153994	0.13093846073507	0.281216114062257	0.213771240617648	0.418365394953454
ENSG00000230454	0.0988886541470592	0.196443214441544	0.61468614896353	3.36799288916265	0.360621896239434	0.415998997373086	0.86688164759208	0.386006860033733	0.575207990296315	0.310760896405796	0.5895231973359
SEMA3B	-0.404344703310166	0.246661253622815	0.101156779330739	95.3490016119225	-0.536603585634038	0.354644678767007	-1.51307383914415	0.130260903913968	0.28017782619391	-0.763799062320497	-0.807800224922205
LSMEM2	0.234055182984201	0.294521156746581	0.42678957383957	3.75976167711134	0.409103670977047	0.507914684611496	0.805457458450862	0.420555746055807	0.607331569033722	0.599383535378534	0.665027873431424
IFRD2	-0.221634107493252	0.147775689982337	0.133665993509925	11.9549163476334	-0.191764705912701	0.25991491460111	-0.737798006732323	0.460637204749624	0.643031294772861	-0.373655031940779	-0.270754127508957
NAA80	-0.961796401883042	0.200522054810259	1.6149263294789e-06	5.1150912268888	-1.38355654423376	0.378028026257662	-3.65993113772664	0.000252283037173787	0.00257454328150019	-1.95413206654963	-2.12683009033689
HYAL1	0.218025787636267	0.156910967560356	0.164684637607493	5.27885840914402	0.376008605014128	0.305079154736141	1.23249523665205	0.217764144889515	0.397007891748507	0.56515578368394	0.613486191027797
HYAL2	-0.26687200562413	0.137528001904585	0.0523199094581021	7.36394480165593	-0.23816344049475	0.273470209715351	-0.870893545379768	0.383812281428972	0.572955077748958	-0.470252034560011	-0.343014712952046
TUSC2	0.0470033866033198	0.223571463119589	0.833481331412014	9.15974233485087	0.194557017739944	0.354851392003726	0.548277453954305	0.583501405995538	0.741590017975435	0.19996968965428	0.330896632409038
RASSF1	0.06666128875126	0.135275963249825	0.62216804602438	10.3851743514624	0.207460463243097	0.252177475107823	0.822676423238805	0.410692026161584	0.598800148404147	0.241945433526806	0.350992234900998
ZMYND10	0.930395621846159	0.210436227281098	9.81219473947362e-06	3.97820256370456	1.30993465128775	0.377272438171447	3.47211860383097	0.000516368152229724	0.00456164025809356	2.08628725937612	2.06796643649531
NPRL2	0.0143669641140105	0.136133681726043	0.915950739450673	14.1630577108341	0.12792224863496	0.257602823214444	0.496587137666849	0.619480225295955	0.767772116077068	0.130280762472883	0.227120797361717
CYB561D2	-0.059373807224723	0.115578974760082	0.607456380196428	10.3490403319852	-0.0206131616008493	0.231954110336975	-0.0888674124847504	0.929187282123042	0.964996856814172	-0.0271787521478855	-0.00420567736549342
TMEM115	0.100780832576291	0.0923838370741152	0.275320199143355	17.0094850339356	0.438854755999367	0.215159724685583	2.03966962980955	0.0413832417511953	0.125726297642314	0.314801286703235	0.711361697848086
CACNA2D2	0.294812462236	0.338109016184704	0.383238389106888	4.93284283625409	0.445366759787204	0.549278991453594	0.81082066985413	0.417468662549396	0.60505493383559	0.729119250465117	0.721503379735651
ENSG00000271858	0.662007189078031	0.255843229639201	0.00966611218863766	2.13222779838722	0.948191683023235	0.52753897619739	1.79738697196934	0.0722742075480775	0.187042677507682	1.51319436129166	1.50459420442527
C3orf18	-0.322460778211887	0.0977286963720975	0.000968397697344978	14.591774590359	-0.290207362017402	0.191089026599949	-1.51870239323036	0.128837423944445	0.278316920898026	-0.588951378099896	-0.424067014741241
HEMK1	-0.242006254835642	0.0753671293487815	0.00132259262516832	24.3412514933223	-0.289458417488346	0.148502040018628	-1.94918815561077	0.0512729589213572	0.146646320679974	-0.417155911767223	-0.422900621506134
MAPKAPK3	0.124653784710287	0.0917656586221063	0.174339164951944	16.1278219616543	0.245258056607097	0.199964267444863	1.2265094146119	0.220007034650978	0.399528475015819	0.365777475144723	0.409857552014175
ENSG00000289504	0.676800594637442	0.212594466157927	0.00145491665285775	3.2716825503301	0.750312988209342	0.451482037547656	1.66188890323271	0.0965350520572611	0.228546394293784	1.5447828898178	1.19642135310148
LINC02019	0.657730985920241	0.206485609912936	0.00144574076850941	3.44540853166001	0.929255672846644	0.40752564947263	2.28023849308423	0.0225935474954643	0.0806866628287867	1.50406333565385	1.47510359021688
DOCK3	0.250777697181563	0.0409065110096967	8.759885568758e-10	663.764316017296	0.382360216173696	0.094920541397017	4.02821360420213	5.62022701467691e-05	0.000758665422386342	0.635091311700266	0.62337808021468
ENSG00000288988	-0.22847947954973	0.263607771234515	0.386084317413847	4.30242032825335	-0.311415128866007	0.451481848834936	-0.68976223445001	0.490343721644776	0.669191606172247	-0.388272033388462	-0.45709562343553
MANF	0.296086552940827	0.194256761361958	0.12745824732421	15.8070498722302	0.527417603500848	0.294940706479256	1.78821570544363	0.0737412133880393	0.189697145635791	0.731839830957058	0.849287942315965
RBM15B	-0.461465073400543	0.200124983126378	0.021117093438255	7.75701194355339	-0.511245046248218	0.34929290714967	-1.46365710778419	0.143287660491545	0.300202297729789	-0.885768843570469	-0.768307274984948
DCAF1	-0.033903790485603	0.0924315110191204	0.713768915881507	35.8354957571019	-0.0250577077969966	0.163879767002997	-0.152902998675476	0.878474771118119	0.93684130256479	0.0272076666583701	-0.0111275366156531
RAD54L2	-0.2522655806742	0.0700498372732863	0.00031671513943865	88.1824151700225	-0.34660210352299	0.118057754670326	-2.93586901166187	0.00332614741563243	0.0191724236130158	-0.439062767873394	-0.511895208199819
TEX264	-0.0557382433978953	0.122248948175083	0.648432783626974	26.9706794050114	0.0978797984522171	0.200143853798037	0.489047235749676	0.624808255689645	0.77101391249645	-0.0194156910196596	0.180333205891718
RRP9	-0.450337343232357	0.173569101613746	0.00947090727867656	6.95097566516973	-0.637735820131215	0.360107875028532	-1.77095771671387	0.0765677333458127	0.194891642473513	-0.862007673741302	-0.965301814949642
PARP3	-0.0800570496270872	0.111782884880402	0.473878094770453	10.8136910246675	0.0453950220065985	0.248064020141459	0.182997203627967	0.854800212751034	0.922234387142582	-0.0713439168232013	0.098594324282707
PCBP4	-0.0420983732103031	0.10247361367552	0.681203358619788	60.2277196225273	0.000144539294064542	0.168589723436951	0.00085734344370401	0.999315938986765	0.999719789700288	0.0097096801995106	0.0281220064092988
ABHD14B	-0.227673164931495	0.0985135565061236	0.0208281815425459	14.0954395864213	-0.193284855861323	0.199178002220425	-0.970412664584413	0.331840838444376	0.522035431290162	-0.386550300538182	-0.27312158270441
ABHD14A	0.122901079464812	0.347105021427746	0.723282959949884	9.49316526919318	0.185420971199818	0.524529733097791	0.35349944817189	0.723714042391306	0.838877855871012	0.36203490353589	0.316668311797031
ACY1	-0.192372388145676	0.10818885019108	0.075384710132137	16.2550020171696	-0.205814399308822	0.206323692439467	-0.997531581930204	0.318506552027807	0.508088294074771	-0.311172147075451	-0.29263487661224
RPL29	-0.778801671923017	0.203049105266811	0.000125291959638448	24.5251030502062	-0.891146898567629	0.314423342520523	-2.83422627411787	0.0045936792902062	0.0243047144432885	-1.56338132127598	-1.35995983850411
POC1A	0.399612843840164	0.245611795496506	0.103734977030601	2.22631566537277	0.496835978569188	0.484984248989901	1.02443734946851	0.305628748296345	0.494255924020442	0.95290070704442	0.801660649432474
ALAS1	0.0157855701846394	0.19813630210844	0.936499515411247	7.13505108417136	0.0698614928646407	0.357525053899191	0.195403069247111	0.845077414013865	0.916197149866651	0.133309928282571	0.136697982148678
TWF2	-0.19480979321452	0.427481677821726	0.648594967072134	3.10131685207593	-0.288678991433289	0.666260801811924	-0.433282268217212	0.664809718407457	0.799031197871004	-0.316376766068537	-0.421686756870485
PPM1M	0.299208799374878	0.248966583127199	0.229439842838612	3.23665024259532	0.480326160220056	0.468323115808916	1.02562983548315	0.305066098607352	0.493799129487139	0.738506799570309	0.775948544345692
WDR82	-0.0419485622748788	0.100074266336002	0.675088740336725	51.3936821179828	0.0111934691805029	0.166428271748645	0.0672570174700144	0.94637709445869	0.974334041757909	0.0100295732077955	0.0453294184067493
DNAH1	-0.662943470770322	0.102330403973683	9.26632378064542e-11	15.1869558448017	-0.933938589653536	0.200892553966865	-4.64894577330915	3.33635905038353e-06	7.8027668551096e-05	-1.31598797581532	-1.42660287689343
BAP1	-0.846730192233831	0.15901461489874	1.01032115943721e-07	17.9272835065634	-1.09180444339245	0.261930631234837	-4.16829615629636	3.06885036192841e-05	0.000466655899729304	-1.70842986962808	-1.67246042269513
PHF7	-0.21099693551657	0.100411190399786	0.0356121051808462	31.9412856744177	-0.273352654537969	0.175075853963136	-1.56133840475527	0.118443926670114	0.263079941623851	-0.350941356643133	-0.397817785297664
NISCH	-0.378582967591667	0.0740500572323613	3.17876383659062e-07	66.8865768213451	-0.424001721039695	0.130969475156538	-3.23740872087115	0.0012062052006688	0.00888719082633233	-0.708789732632451	-0.632436031677191
NT5DC2	0.459304486314224	0.127403301496445	0.000312005933152151	9.67560551414696	0.693642575098067	0.252455394462588	2.74758468352261	0.00600360029982754	0.0299907742868936	1.0803609556999	1.10816383345984
UQCC5	0.214947251424842	0.0914058538811469	0.0186943785985032	49.9055648986073	0.329985222080193	0.1625748563996	2.02974327880757	0.0423826412310943	0.127772331115781	0.558582150010285	0.541810171739025
PBRM1	-0.0294851516058196	0.0271084606549751	0.276739314043736	269.46694725153	-0.000351759010579151	0.0574787146637909	-0.00611981344114405	0.995117125819332	0.998005134321966	0.0366428369266487	0.0273490800273401
GNL3	0.211890464961608	0.115873869165059	0.0674550144816297	28.5573392172103	0.390629002144184	0.19257413936893	2.02846032922325	0.0425132882095	0.128055749684537	0.552054958823348	0.636255744239644
GLT8D1	-0.273471430310419	0.135109220253736	0.0429622562800939	19.7117277453969	-0.282180711773448	0.236921941096337	-1.19102819463524	0.233642516603722	0.41593088006303	-0.484343861767865	-0.411566448702109
SPCS1	-0.0438716403236795	0.140677830556151	0.755147721941043	35.8248527637374	0.0922890631274549	0.223070226861974	0.413722012236798	0.679077704387734	0.808865635374445	0.00592320259836619	0.171626291548822
NEK4	0.269547495499764	0.0589411439348146	4.80414669832355e-06	57.0731198607409	0.440201124714025	0.117618899399692	3.74260537176203	0.000182122123251876	0.00198375791111933	0.675170677281318	0.713458509160286
ITIH4	-0.725004922865002	0.153147080387434	2.20090649015944e-06	26.9698763240891	-0.985912327002186	0.253382511427587	-3.89100384808501	9.98303495200797e-05	0.00120178284149036	-1.44850850612818	-1.50754587506588
MUSTN1	0.00306199157585146	0.157803976474304	0.984519005421217	6.07723819919356	0.0599875639582826	0.311543974787189	0.192549266918929	0.847311980401469	0.917543861296189	0.106141124978684	0.12132049632231
STIMATE	-0.235811432563218	0.0847880239055472	0.00541603667795105	38.5958695405937	-0.263630084413641	0.150321600549677	-1.75377379863993	0.0794692743487496	0.199881046256938	-0.403928036733245	-0.382676023016344
ENSG00000289519	-0.0940069666338896	0.167001654537045	0.57349590422945	4.50268081836345	-0.01375968172079	0.318199159019272	-0.0432423572808896	0.965508340421815	0.983076786364804	-0.10113133457072	0.00646781347248979
SFMBT1	0.0468704607218321	0.0436948038245961	0.283415553465301	136.204352911092	0.103316136510272	0.0911387444563528	1.13361377893187	0.256956590652199	0.441893627120167	0.199685851495285	0.188799664606166
RFT1	-0.263947798389395	0.0860329964060902	0.00215508643074562	19.3163879789417	-0.367701865233012	0.165912981199368	-2.2162332481457	0.0266755319335972	0.0914293222088132	-0.464007941319966	-0.544755611562322
PRKCD	0.521800753890408	0.292573325056636	0.0745070444574013	3.26789360593122	0.705390432208734	0.505360408175458	1.39581657129703	0.162769738872999	0.327173115636146	1.21380995249642	1.12645974260833
TKT	0.0924679306868862	0.117456880642117	0.431135525908304	161.682241150731	0.266465000081284	0.190064571377409	1.4019709099397	0.160923933659855	0.324387899670741	0.297050651975223	0.442884878399411
DCP1A	0.0336803936072827	0.0370418100606067	0.363216355909524	105.943796776659	0.118171420862079	0.0863575888425898	1.36839648311023	0.171188004499664	0.338534267426176	0.171520949935849	0.211935027108066
CACNA1D	1.48019976211101	0.575801726785339	0.010150019546318	53.3139104960214	2.0617779143734	0.820714244379111	2.51217513098385	0.0119989525598706	0.0506150167341213	3.26029034465602	3.23887410976256
CHDH	0.422977467880117	0.0728583192423907	6.41821148379589e-09	101.800418641605	0.68594402302096	0.126658288586009	5.41570575979449	6.10474226971177e-08	2.53749947550472e-06	1.00279145667773	1.0961742418219
IL17RB	0.623450597028137	0.0964383907540316	1.01462866682056e-10	179.884246796212	0.980979266568064	0.159519774259826	6.14957782582016	7.76894583724793e-10	5.901719889468e-08	1.4308640281613	1.55565701903768
ENSG00000271976	0.148460854400608	0.196257180336669	0.449372994844769	6.71666117258983	0.224308424559888	0.343020189263798	0.653921931071483	0.513162103765067	0.686814164395166	0.416612984048759	0.377230957987745
ACTR8	-0.00120763343995514	0.105423147312397	0.990860346811607	13.3469245878586	0.0602019499149574	0.212805207844102	0.282896976652284	0.777255812241203	0.874197854357429	0.0970241457228888	0.12165437729729
SELENOK	0.17140817935676	0.128722624843924	0.182988773355285	24.0440220443007	0.465293795903973	0.227112824919252	2.04873413057763	0.0404881198462561	0.123825477609215	0.465612670163283	0.752537400575098
CACNA2D3	-0.41268853761871	0.203876002682301	0.0429481988924346	692.913846200263	-0.50866458426744	0.29194857124219	-1.74230886660332	0.081454412767058	0.203393676764895	-0.7816157473978	-0.76428850819908
CACNA2D3-AS1	0.479173651266842	0.373352163754999	0.199339327303482	6.39822165503345	0.631902008725778	0.579152064267461	1.09108133720466	0.27523709406521	0.461144457249288	1.1227878114618	1.01201014496301
LRTM1	0.178712476169842	0.302468172628834	0.55462279898599	19.4221716259991	0.405823272969177	0.464041262739981	0.874541351286197	0.381823511128629	0.571050370004324	0.481209618906207	0.659919038402402
WNT5A	-0.556766158004085	0.330004776235314	0.0915753285031815	3.8328206842206	-0.800746353845864	0.558593289034771	-1.43350514509318	0.151713529613424	0.311776964308183	-1.08926634233645	-1.21917159622096
ERC2	-0.383997430156508	0.372179997562741	0.30218834419216	16.331141462357	-0.568776108850835	0.550558054449548	-1.03309016052722	0.301561707558198	0.490378624654519	-0.720351296634485	-0.857905155234821
CCDC66	-0.00208949647880416	0.102109856303608	0.983673851920626	111.785532803882	0.0401965998383048	0.164002831381283	0.245096987044409	0.806381335781241	0.892132119385347	0.0951410934637619	0.0904983916534028
TASOR	0.0726622912598798	0.0435607901243103	0.0953025422016361	132.122586300477	0.180817555289832	0.0944350583457083	1.91472911074926	0.055527059071367	0.155211560519234	0.254759442996612	0.309499031606741
ARHGEF3	-0.114485621525736	0.213070597676722	0.591051364030732	215.802139599991	-0.144072408435011	0.313235230643573	-0.459949566142351	0.6455524213643	0.785773594455724	-0.144859641188835	-0.196478969621415
SPATA12	0.394068808355641	0.258996845584263	0.128129466099774	3.63056770893099	0.564490691712591	0.494453807450247	1.14164494884467	0.253601632277782	0.43848476084211	0.941062464501182	0.907024927656084
IL17RD	-0.382610490400414	0.0914814373133431	2.88468337601677e-05	26.662407225294	-0.503515939050522	0.162737441502474	-3.09403868219758	0.00197451740422071	0.0129315848130754	-0.717389748269339	-0.75627009733153
HESX1	-0.74445889247412	0.17195077740867	1.49456156942522e-05	11.2492473808105	-0.963199563572274	0.29736737951632	-3.23908952333292	0.00119911929503008	0.00886091339857866	-1.49004879051208	-1.47217341076788
APPL1	-0.185590398309433	0.0481768630491891	0.000117026748710784	65.0398842943478	-0.208033800680986	0.111884513922303	-1.85936188475067	0.062975860601227	0.169837271191435	-0.296690486409437	-0.296091333861135
ASB14	0.605632390224436	0.184027795516991	0.000998378623073093	5.85424392824833	0.846573607880474	0.357480849062181	2.36816492436276	0.0178765650730358	0.0680614782560345	1.39281660685301	1.34633597459293
DNAH12	-0.00414820536250857	0.0988175884486196	0.966515908303784	54.3617089130776	0.0541369653210549	0.1692862108142	0.319795481632422	0.749123373034611	0.855419285761297	0.0907451087772918	0.112208875358359
PDE12	-0.237964240225861	0.156738555340025	0.128957933132166	20.1557831934566	-0.25229610588195	0.252507293724065	-0.999163636665696	0.317715428006219	0.507153409195172	-0.408524951621409	-0.365024681196857
ARF4	-0.0231173914047477	0.0547052560595411	0.672601130266209	47.3607558740327	-0.01295075731096	0.116971270281965	-0.110717420437869	0.911840431401129	0.954695039452436	0.0502399883027364	0.00772761833484338
ARF4-AS1	0.0826851512650841	0.183141100375267	0.651641247134231	8.50802008949115	0.0525418961649682	0.334638721656789	0.157010808267598	0.875236329990182	0.935031394793993	0.276161370897282	0.109724742287074
DENND6A	-0.2230327545065	0.0631138303476674	0.000409603889081013	88.5181449671664	-0.27765651039153	0.117933165841267	-2.35435476026518	0.0185548931868598	0.0697898636189426	-0.376641578946372	-0.404520535845548
DENND6A-AS1	0.406249518653631	0.0798289348235422	3.59954964939767e-07	33.8974039769659	0.694022234307842	0.154094172275738	4.50388372290906	6.67227231614984e-06	0.000135318903682192	0.967072074875982	1.10875510813606
SLMAP	0.0954194642306373	0.0404026528724007	0.0181907263598263	329.812333524594	0.152678127893722	0.0812292617805961	1.87959516739315	0.060163272397089	0.163958174227044	0.30335309539626	0.265675174857361
FLNB	0.414689283912188	0.238726636843636	0.0823715594759811	18.6405828208933	0.560528751367042	0.383673927205234	1.46095085337192	0.144028929320097	0.301468628306103	0.985093602410881	0.900854670397156
ABHD6	0.855713326604803	0.224755315087773	0.000140486173551446	22.777129444479	1.27966791989047	0.34935693592596	3.66292404213686	0.000249352496755736	0.00255306173917581	1.92681729796968	2.02082955334716
RPP14	0.268336120516117	0.190603924103572	0.159184214856124	8.26917736306176	0.47301872837631	0.328060091076498	1.44186611307747	0.149340147525982	0.308121137906568	0.672584014387969	0.764568076583563
PXK	0.21150099193966	0.194400178198223	0.276609645914826	37.6802442243569	0.338426412453062	0.300483303200476	1.12627360272085	0.260049727526819	0.445265364610188	0.551223312613517	0.554956335393584
PDHB	-0.310253518852415	0.144439197118391	0.031714787572351	11.4507621317493	-0.357800606714735	0.244681184729921	-1.46231352896903	0.143655312845976	0.300829519201221	-0.562885077209678	-0.529335563071799
KCTD6	0.133964375332472	0.0705042344835115	0.0574213387660658	83.7846668678106	0.252672389476066	0.132604633283931	1.90545671911062	0.0567207283699421	0.157300726481803	0.38565848606428	0.421404505581071
ACOX2	0.226925727255812	0.101912185673013	0.0259687325609799	23.9467889812909	0.399015375199007	0.178860604343435	2.23087345960683	0.0256895122242493	0.0891288051682322	0.584159926808649	0.649316536352713
FAM107A	0.272321785393964	0.0839201641286864	0.00117446432382146	555.913826377576	0.474338888181492	0.133073966646233	3.56447545779171	0.0003645845608994	0.00342507372137048	0.681094650305024	0.766624070594181
FAM3D-AS1	0.928950897238624	0.147060131391102	2.67017663456844e-10	27.7503565419488	1.37006389239389	0.247964898000612	5.5252332222866	3.29048214937696e-08	1.50193280423149e-06	2.08320232235508	2.16161067493667
CFAP20DC-AS1	-2.17550725475963	1.39182651087771	0.118038667285765	2.09167155149454	-0.10533970567827	2.15965970798255	-0.0487760665668358	0.961097755579453	0.981458330441874	-4.54578276824935	-0.136157329339483
CFAP20DC-DT	1.26768895248235	0.295729860410006	1.81391749757805e-05	8.70792892455859	1.76514989217062	0.459624829049793	3.84041457425136	0.000122826708921038	0.00142320704669584	2.80651357600674	2.77691076666114
FHIT	0.0674667773630925	0.0503504064622709	0.180263213883997	1935.16855146849	0.101057759175052	0.0911704689085825	1.10844838668521	0.267668217827884	0.453564242571375	0.243665402596144	0.185282506867612
PTPRG	0.00931207218995654	0.0605935605208869	0.87786135488628	857.356897171904	0.0374810924031786	0.110048852117314	0.340585945987179	0.733415311026628	0.844459505896629	0.119486993783297	0.0862693074164118
PTPRG-AS1	-0.651139794218922	0.0809448762345997	8.67841972277258e-16	56.2515729058079	-0.936738690314471	0.145788874238649	-6.425309854448	1.31601173326159e-10	1.28403808164898e-08	-1.29078344992304	-1.43096370515483
C3orf14	-0.458637900807154	0.202931189250152	0.0238171489207681	19.2590684279785	-0.626010546464958	0.33251745455609	-1.88263965661797	0.0597492182759324	0.163410959480918	-0.87973194951278	-0.947041076866238
FEZF2	0.00881591140171934	0.124268392176619	0.943443512118345	13.1559653235502	0.073400156232683	0.222302274432004	0.330181760039231	0.741262628106618	0.849857699567463	0.118427535962727	0.142209035175535
CADPS	-1.56478525826706	0.245313774529274	1.78586639812025e-10	123.153847787548	-2.13664473474297	0.360716545529062	-5.92333443316042	3.15478341076873e-09	2.01638190038106e-07	-3.24170108602485	-3.2996765920069
C3orf49	1.15862609426883	0.26679086567864	1.40662050706692e-05	3.4311665011865	1.37773684131618	0.479364825840193	2.87408830821368	0.00405195650836553	0.0222397014959309	2.57363040424591	2.17356039266484
THOC7	0.0110464418301157	0.121687696771645	0.927669800416654	36.137603531286	0.0395728883846489	0.211271970275662	0.187307802038364	0.851419306105589	0.919957915472759	0.123190413163845	0.0895270342404321
ATXN7	-0.0227781473561236	0.0380122725250315	0.54901858514415	164.714159772295	0.00948697850770171	0.0847087028169704	0.111995322702558	0.910827115182356	0.954292766374426	0.0509643800098554	0.0426717593955595
PSMD6-AS2	0.645394343226808	0.146958738767684	1.12483128043804e-05	26.8443385059093	0.982173090590974	0.251759885426555	3.90122949463091	9.57053657830762e-05	0.0011609534562675	1.477720761047	1.55751625988958
ENSG00000272181	0.184300166999548	0.242523254635157	0.447297734223693	2.58391206046051	0.324372616083469	0.502369404497518	0.645685452138379	0.51848308396285	0.69031849148306	0.493141079208607	0.533069196390494
PRICKLE2-AS1	0.230922787145051	0.29919522254329	0.440225141818577	6.27876335275914	0.444993811984323	0.482481058108418	0.922303175442649	0.35637045814778	0.546383032135404	0.592694894624196	0.720922557288258
PRICKLE2	0.00542937418195989	0.0663730493389698	0.934805052235874	508.88438318242	0.0215216221646613	0.113927799104887	0.188905801163134	0.850166646769966	0.919335929725972	0.111196224204148	0.0614143049430688
PRICKLE2-AS3	0.597124506822374	0.30713192005695	0.0518718763425118	4.37549580801152	0.916544643202095	0.528791145298002	1.73328288749157	0.0830454008134077	0.205820861191886	1.37464962586518	1.45530765284977
ADAMTS9	-0.279642079489108	0.153955713802618	0.0693121009437496	176.684151317175	-0.242581451561736	0.233814315539377	-1.03749614732586	0.299504690300604	0.488512386642269	-0.497520119717599	-0.349895246851734
ADAMTS9-AS1	0.388401825319078	0.229066579994458	0.0899645266961547	7.30604274742052	0.472642585637897	0.376733266909471	1.25458149612116	0.209630724155567	0.387071533789599	0.928961690640242	0.76398227839892
ADAMTS9-AS2	-0.0537220879774329	0.117708842863161	0.64810375779579	482.992832174825	-0.0605797775701614	0.166514724035886	-0.363810335217598	0.715999644387277	0.834464867919678	-0.0151105712312084	-0.0664489927088155
MAGI1	0.164672066458524	0.0875089910871585	0.0598668280628157	462.321846046145	0.233327589456495	0.1523382686545	1.53164133685723	0.125610965952708	0.273775451319681	0.451228971049062	0.39127724915295
MAGI1-AS1	0.639058922152464	0.186188008558136	0.000598416137181821	8.23397002116	0.889026793428382	0.375874276643603	2.36522382262232	0.0180191772231836	0.0683534178608239	1.46419266377904	1.41245183032152
SLC25A26	-0.0349566325397425	0.0565279058185082	0.536314314161595	108.054375130562	-0.0370636693002166	0.105614069374201	-0.350934960842161	0.725637142482865	0.839810152293014	0.024959520947287	-0.0298254130738076
LRIG1	-0.504426382597676	0.0645521110869777	5.52909273960846e-15	1295.44693702895	-0.681239194784022	0.112006407550885	-6.0821448493876	1.18585359434828e-09	8.56260828335181e-08	-0.977504619733961	-1.0330532169971
ENSG00000288039	-0.364913386456751	0.324999569689107	0.261517387503726	5.03060207247758	-0.463090742821877	0.528049697991573	-0.876983254764152	0.380495733441399	0.570177434416395	-0.679600919286765	-0.693312597036603
SUCLG2	-0.195942775122784	0.0378494431674992	2.25603288743987e-07	218.064235320387	-0.263404558742584	0.0748692701377087	-3.51819322210699	0.000434495869234366	0.00395126687274844	-0.318796035329093	-0.382324793243165
SUCLG2-DT	0.0388462483606563	0.0912149672905013	0.670198340129947	434.635446807946	0.0766203191524582	0.143136276696887	0.53529629888804	0.592444985247466	0.747565720627288	0.182551658827287	0.147224061121848
TAFA1	-0.357907279316467	0.263740938630392	0.174768168743336	86.6879276735132	-0.500498194746567	0.443928995618397	-1.12742848447953	0.25956136145618	0.444968860155727	-0.66464069837149	-0.751570314630868
EOGT	-0.613585109267388	0.0995723239820925	7.17387272814123e-10	32.9653969447554	-0.849209002416993	0.180832691380707	-4.69610332032915	2.65171448959741e-06	6.53619806498808e-05	-1.21059250050862	-1.29464648555614
EOGT-DT	0.441891184580785	0.195392237772879	0.0237246285228387	6.30993776117002	0.536938504998806	0.36761475059587	1.46060108885315	0.144124947309043	0.301623656912398	1.04317813283116	0.864115629372212
TMF1	-0.089945516245909	0.0675047015618745	0.182717826340484	57.8050666079203	-0.0850199979687915	0.12092286725093	-0.703092805369597	0.481997915522279	0.662271429568585	-0.0924588729848478	-0.104511768564052
UBA3	0.0650779863183395	0.0463288285978995	0.160111271274256	103.75747132688	0.209591838017279	0.0985527446998407	2.12669711691569	0.0334452572290476	0.107916370085085	0.238564589686154	0.354311601051139
ARL6IP5	-0.266075671192695	0.116156272653795	0.0219825159000907	48.7956801892448	-0.239082286517406	0.211038293857425	-1.13288580071126	0.257262213629378	0.442254121440125	-0.468551612517047	-0.344445707829972
FOXP1	-0.285239043125693	0.094714206679276	0.00259895231498723	499.765631017563	-0.414013698075065	0.146932013897599	-2.81772288484117	0.00483655329595434	0.0253011027865537	-0.509471380350857	-0.616880857740995
FOXP1-IT1	0.0222366606505736	0.15382386366493	0.885058881769814	9.27904647541363	-0.0223927475161905	0.289514492961345	-0.0773458602612349	0.938348408937413	0.969607385760359	0.147085015728763	-0.00697717364113925
ENSG00000277855	-0.10055900475441	0.23110462549975	0.663472939785309	6.52808451090395	-0.134261320992961	0.388859574244016	-0.345269423426129	0.729891831444736	0.842573140359908	-0.11512197670131	-0.181199352002919
FOXP1-DT	-0.286498009214697	0.257666899199334	0.266184179372363	2.42125803343233	-0.413602775185315	0.529723138140147	-0.780790464689668	0.434925743158037	0.620809208505487	-0.512159665077199	-0.616240893551178
EIF4E3	-0.588634023569342	0.139641282045733	2.49413702142381e-05	22.7270872028919	-0.791857088398145	0.245487870551538	-3.22564649169459	0.00125688495481059	0.00916480779626887	-1.15731416110492	-1.20532760820712
LINC00877	0.246146400494475	0.425003418784711	0.562478963068557	7.2883774456248	0.242742337243237	0.625521153892277	0.388064153758484	0.697968558431163	0.822190960560289	0.625202050777515	0.405939614258317
LINC00870	-0.90267551962252	0.331892231535614	0.00653243707192933	1.84727793816822	-1.30461314942827	0.635727200210152	-2.05215877029802	0.0401542349057231	0.123050840713727	-1.82789056872299	-2.0038850148538
RYBP	0.0317072580955027	0.124342954492618	0.798724312344818	103.749887721428	0.0723574513018552	0.214692121541764	0.33702890810448	0.736095108139392	0.84592533152777	0.167307691051714	0.140585144579709
SHQ1	-0.375794255234072	0.0988753465840522	0.000144295412036713	26.8121452733614	-0.603644695498962	0.18928294157187	-3.18911303092656	0.00142710065046714	0.0101039974819136	-0.702834963157274	-0.912208888029757
GXYLT2	-0.219755202160674	0.207142273176403	0.288739815438494	20.686049221598	-0.316268760772005	0.335926960507467	-0.941480732282503	0.3464585586499	0.536459817048483	-0.369642983838826	-0.464654585683358
PPP4R2	0.162763889427283	0.0902893018033129	0.0714364472030006	114.287842632665	0.27356445784027	0.158670922111944	1.72409950228479	0.084689881934016	0.208343729648953	0.447154418753297	0.453941450924802
EBLN2	0.195480028030627	0.125946773406637	0.120642019143352	10.1966474647688	0.329567709863498	0.252929232716326	1.30300363593451	0.192573520254464	0.365408669354508	0.51701356466709	0.541159945445576
PDZRN3	0.157432444265035	0.06768100186533	0.0200134799008752	868.957161248797	0.232734781639487	0.119315418904588	1.95058428974378	0.0511065175544395	0.146265226596207	0.435770122762975	0.390354020528332
CNTN3	-1.29187940793881	0.818943334935801	0.11468156168907	19.0706943935183	-1.53709084596655	1.15434499737988	-1.33156972088537	0.183001620270372	0.353809083809736	-2.65896209442331	-2.36594175208249
FAM86DP	-0.56515701492322	0.152065117486369	0.000201964827236829	11.7058363997729	-0.826464904868202	0.303938911618163	-2.71918097116333	0.00654437917346353	0.0320246720150116	-1.10718343533335	-1.25922522204422
LINC02018	-0.206947541218226	0.140225410197006	0.139992074004881	34.9462011117409	-0.288196737802717	0.240565435661033	-1.19799728090946	0.2309180755398	0.412330310366102	-0.342294638563707	-0.42093570342062
ENSG00000290410	0.487180078741289	0.387788348370684	0.209005748370798	3.25684792209474	0.651020234556202	0.63415173606882	1.02660009825401	0.304608807758404	0.493293208222321	1.13988402785722	1.04178453867404
LINC00960	0.489197865223856	0.150182790518614	0.00112457802111278	90.559440709566	0.809443808438992	0.234057238284553	3.45831564266736	0.000543564143926474	0.00474716277133804	1.14419263047129	1.28851066816606
ZNF717	-0.0474005164039582	0.0690645401143585	0.492510050483266	168.138159108094	-0.0632288195698478	0.115976604382477	-0.545185987350749	0.585625607965469	0.742896834001542	-0.00161204696127136	-0.0705745648280759
ROBO2	-0.128559100550676	0.49868456789975	0.796564020998111	99.1833709313089	-0.049280638079974	0.780092303529902	-0.0631728294933562	0.949628880475374	0.976064329541839	-0.174910902330562	-0.0488519086090274
ROBO1	0.0238163528658679	0.133690643270324	0.858608907176884	132.850925108697	0.0505751285701251	0.211161656676706	0.239509053708349	0.810710876891929	0.894708011088403	0.15045815063032	0.10666173250644
GBE1	-0.157323804138104	0.115953475711094	0.174849897919282	98.5287541464765	-0.221184500643738	0.189679312339589	-1.16609712422272	0.243575179248065	0.427081921158138	-0.236332503743993	-0.316572006165128
LINC02008	-0.724345995618549	0.573494582589338	0.206575182100361	3.25127892129242	-0.946283799780893	0.916559827719014	-1.03242993109992	0.301870756417212	0.490700074810639	-1.44710149122295	-1.44582909328179
ENSG00000287158	-1.54488943597131	0.313249746363755	8.14695397299093e-07	8.59751044159868	-2.18850485468716	0.488394136303269	-4.48102196978098	7.42864631006357e-06	0.000148775525646091	-3.1992173085325	-3.38044264440191
CADM2	-0.0264818636428779	0.0665221195197819	0.690563035588249	6497.89724134343	-0.0441638289470194	0.10829149771834	-0.407823604599938	0.683403182648022	0.811774461885067	0.0430557921524481	-0.0408830787071255
CADM2-AS2	0.342325419035695	0.237864025317956	0.150103970946834	8.20537430379002	0.536044596495871	0.436100497387677	1.22917676018917	0.219005540249194	0.398326552746318	0.830574211947842	0.86272347175549
CADM2-AS1	0.444012156546911	0.198990858559068	0.0256599817062982	6.29415213553372	0.514192807822901	0.401175465296575	1.28171548936268	0.199942469330124	0.374512283927528	1.04770706859149	0.828691874628737
LINC00506	-0.59761785783027	0.139266465463429	1.77723953822332e-05	24.0506382675532	-0.862994964836174	0.248897753472054	-3.46726699135543	0.000525779364909474	0.00462622842095086	-1.17649744541939	-1.31611650460472
CHMP2B	-0.197253233829615	0.0740616730362698	0.00773635528859337	40.8547951202086	-0.219368665370087	0.168530401940169	-1.30165633526446	0.19303389249021	0.365967009600631	-0.321594272832743	-0.313744055766821
CGGBP1	0.341767376825234	0.097214716407388	0.000438773050122492	102.010411274188	0.568749266451704	0.164248094947414	3.46274498120538	0.000534694912561938	0.00468362979075129	0.829382618016807	0.913657158180761
ZNF654	0.0121498526165727	0.0478392672061298	0.799516895123153	187.488552906321	0.0330928977798556	0.0880133535962087	0.375998600526922	0.706917936430872	0.828078160584272	0.125546538868915	0.0794352091295543
C3orf38	-0.126994198462196	0.115855177792167	0.273014853717102	51.9841790225583	-0.138403025142775	0.193424194254275	-0.715541433047566	0.474274548270691	0.654807257244234	-0.171569348956387	-0.187649570296445
PROS1	-0.855562037351111	0.112463488389322	2.79524458271739e-14	84.5093318168108	-1.27572550570434	0.198582486829839	-6.4241591797442	1.32600391999611e-10	1.28403808164898e-08	-1.72728860978127	-1.95889589895731
STX19	0.223309946674432	0.205119915260848	0.276295030169467	5.14237165534577	0.341596837642359	0.403418338143274	0.846755849559424	0.397131221751103	0.586282514000791	0.57643910907128	0.559893900660089
DHFR2	-0.275351058934904	0.122273985751893	0.0243274184958056	17.4635149659658	-0.292211872666721	0.216605446983929	-1.34905135921352	0.177320470092181	0.346578237208007	-0.488357454323322	-0.427188804901068
NSUN3	-0.127262188710571	0.0724249946939597	0.0788908115964283	80.3106838145297	-0.191597320940686	0.131805871085946	-1.45363267479756	0.146048172909113	0.304070053083309	-0.172141591606771	-0.270493445053258
EPHA6	0.233148436317669	0.0972153889230839	0.0164728634551058	771.172192056631	0.352970666181059	0.159585271442761	2.2117997669206	0.0269805032352251	0.0921977746930372	0.597447348823878	0.577607304190145
ARL6	-0.135337116459439	0.0652732802447212	0.0381357852415581	54.1254565363485	-0.167900380443144	0.12438623234835	-1.34983090389723	0.177070229457215	0.346319578731989	-0.189384077423661	-0.233588240439663
ENSG00000282527	-0.773066752611904	0.27515820758791	0.00496130470621945	2.50727082121134	-0.783394491675197	0.566314904988271	-1.3833195714519	0.166566899543716	0.332191358782216	-1.55113548230897	-1.19214810667379
CRYBG3	0.124809048041958	0.0653852998557666	0.0562847633573823	149.586223265745	0.213421916883573	0.109641453958566	1.94654402306837	0.0515894251836095	0.147193140591862	0.366109010717235	0.360276499526596
ENSG00000279658	0.796576296975732	0.288604851786394	0.00577848689062815	2.5436559980117	1.1807349836666	0.563382568950298	2.09579608731339	0.0361002836031586	0.113877107252921	1.80054132048182	1.86675311235072
RIOX2	-0.0220856848684538	0.0719433810303306	0.758853244467645	24.8477152194129	0.00844474409659336	0.147285164746451	0.0573360128369403	0.954277533430213	0.978410684810127	0.0524430031002042	0.0410486015789936
CLDND1	-0.109957440347267	0.552076639895487	0.842129289764733	10.8575543872525	-0.215753031770066	0.704987310183467	-0.306038177784956	0.759575577757253	0.862493394909724	-0.135190563994057	-0.308113130634085
CPOX	-0.0249992503820546	0.415596373701342	0.952034005133442	5.66503110788755	-0.124971450887191	0.595576871349562	-0.209832612545898	0.833798318519416	0.908829337966862	0.0462216332493248	-0.166731469234561
ST3GAL6	0.413111516049374	0.482164417213088	0.391563400810733	4.09614585405455	0.522421365276862	0.737178227836633	0.708677149635837	0.47852484801777	0.659027350166041	0.981724576601242	0.841506887458965
DCBLD2	-0.0756735939718922	0.112359267685496	0.500631358970168	38.939874255708	-0.118508281198015	0.194394206457481	-0.609628668249102	0.542107816475573	0.709709415953462	-0.0619838736978303	-0.156665840726267
ENSG00000239462	-0.989091585293754	0.249476019686808	7.34957072306844e-05	3.03315462693331	-1.38355546838419	0.448401383095639	-3.08552899376113	0.0020319041267557	0.0132581556201194	-2.01241578467882	-2.1268284148274
COL8A1	0.962525550759844	0.42661710690755	0.0240592774396001	11.3913219971658	1.4446739330664	0.648818978420584	2.22662095455833	0.0259726172916387	0.089791801066994	2.15489466501755	2.27780705976252
CMSS1	-0.326665126532443	0.0638387613395897	3.10377322051492e-07	174.766789724485	-0.489397948939966	0.120935364431818	-4.04677284629911	5.19285886396502e-05	0.000709449183089298	-0.597928971279801	-0.734282984108335
FILIP1L	0.203709666082795	0.141086009952399	0.148775927925074	36.8478796476439	0.359619020770071	0.268864799469296	1.33754593937143	0.181044497312102	0.351363090037275	0.53458640516867	0.587961336453368
ENSG00000287378	-0.113623026438091	0.130211419741592	0.382878872765805	9.81164063795612	-0.026022024415367	0.267238916244887	-0.0973736339789728	0.922429682247537	0.96086652402214	-0.143017732006858	-0.0126293466116287
TBC1D23	-0.0144500305585722	0.0680120268281245	0.831745940303838	65.5414371806667	0.031491594787288	0.124879649956329	0.252175553008842	0.80090537343601	0.889317516106915	0.0687475033057019	0.0769413675893268
NIT2	-0.0868031313854155	0.102644282551337	0.397737184343646	22.0910405235721	-0.0985187471840582	0.199015821458392	-0.495029724079778	0.62057913890034	0.768395164695958	-0.0857489025586902	-0.12553448674443
TOMM70	-0.148415915523135	0.09787310822031	0.129415310569441	40.9140737993487	-0.146235558823454	0.177761466876837	-0.822650495592355	0.410706774506884	0.598800148404147	-0.217311387038203	-0.199847822562738
LNP1	-0.0319696064772723	0.20278246169117	0.874728904686122	11.6433738027809	-0.00626745273926887	0.3384594109866	-0.0185175903987997	0.985225944862444	0.993510719894468	0.0313377519505352	0.0181360810956298
TFG	-0.173909102707261	0.0521264636499405	0.000849039411356424	116.523767842531	-0.171563226138521	0.10642043419401	-1.61212672582929	0.106934366080587	0.244945576787662	-0.271747281961375	-0.239292692871821
ABI3BP	-0.316824914404508	0.1878494248167	0.0916822642779873	84.8651927556939	-0.270650212452775	0.284099309572618	-0.952660577950454	0.340762073404271	0.530998300767185	-0.576917053485876	-0.393609048810318
IMPG2	0.563703772910457	0.200333685925875	0.00489559937095278	15.2098418032647	0.881513004339807	0.341373296112836	2.58225530343895	0.00981569420786089	0.0435090026960112	1.30328594950943	1.40074998536116
SENP7	-0.140912561321626	0.0394140051338453	0.000349973495395793	262.896024305744	-0.19327296198449	0.07937388571803	-2.43496913671429	0.0148930599350587	0.0595722397402346	-0.201289388771193	-0.273103059386676
TRMT10C	0.185034629047883	0.22025611603279	0.400858770274963	9.87122440011314	0.242280276639115	0.362720017234166	0.667953973112828	0.504162973183662	0.679669601156772	0.49470938444245	0.405220009078029
PCNP	-0.149715868841084	0.05891873802011	0.0110517915641395	65.0259880419177	-0.215637202568948	0.135275270592772	-1.59406225264996	0.110922092399789	0.25140058596372	-0.22008719226451	-0.307932740242848
ZBTB11	-0.540254441231356	0.154877209421731	0.000486146105968871	37.442813341409	-0.729084611548947	0.260445445464892	-2.79937554771802	0.00512015495121732	0.0265482821006926	-1.05400868417274	-1.10756684021
ZBTB11-AS1	0.26446913884168	0.225650748090493	0.24118555878687	3.12698784138352	0.253750040608483	0.442722838964783	0.573157782421675	0.56653786641823	0.728860745875968	0.664326804076087	0.423082820785857
RPL24	-0.211371058654846	0.184325616721608	0.25149469851529	39.3581575815535	-0.0485753606321446	0.302759296239891	-0.160442177120322	0.872532767393886	0.93355497162153	-0.351740226070342	-0.0477535217297508
NXPE3	0.00727542671682453	0.23094616395188	0.974868642387562	25.5272098420894	-0.0149677530243169	0.339016224628307	-0.0441505507316866	0.964784398384333	0.982853192897427	0.115138121350422	0.00458638415256984
NFKBIZ	-0.11974935145376	0.104629419864588	0.252412454075142	31.4687070273837	-0.0535192082199725	0.234493004590991	-0.228233709203062	0.819464556757791	0.899738601924538	-0.156099344063031	-0.055452984317596
ALCAM	0.1570938940161	0.0638016922146127	0.0138079388622836	602.158435685709	0.230660308324836	0.109128168350058	2.11366425197324	0.034543953815472	0.110230425863458	0.435047212534286	0.387123271725524
CBLB	-0.0954775235700587	0.0650939111741181	0.142439772525343	196.170330662112	-0.111589496731619	0.122223420299677	-0.912996023659093	0.361244632844818	0.550741817409781	-0.104271431659314	-0.145890645656835
ENSG00000286854	0.907778713548953	0.375645993525758	0.0156670694520898	8.64272213630565	1.31389138650242	0.565371034137871	2.32394535122578	0.0201284231870115	0.0742140858259186	2.03799311574231	2.07412858737358
ENSG00000291293	-0.0263996709036126	0.195291398747245	0.892468832438919	15.3243561998614	-0.0350578157862394	0.324251786876558	-0.108119113618288	0.913901206555382	0.95575906227058	0.0432312992511006	-0.0267015315598245
LINC00882	0.10065777496744	0.0533315743930016	0.059107146282362	501.737729949807	0.147224138489479	0.104418886555087	1.40993783161832	0.158558040605097	0.321186850491382	0.314538520379961	0.257181226242144
ENSG00000288557	-0.880746009329768	0.200524031524025	1.12198184271444e-05	3.8542848833431	-1.28884140319548	0.377109891790041	-3.41768124160757	0.000631570277859662	0.00532573903205678	-1.78106423393045	-1.97932237049492
DUBR	0.790589883101052	0.214989182209952	0.000235672093975756	51.5691418086253	1.14709829426842	0.326584064478434	3.51241355300167	0.000444056437942915	0.00402160876788588	1.78775846228935	1.81436791499192
CCDC54-AS1	-0.172643873208297	0.26235910754762	0.510509768569845	12.0649479596532	-0.234414565416755	0.426789760266568	-0.549250678531609	0.582833429835536	0.741209637672459	-0.269045622903923	-0.33717627984974
ENSG00000272597	0.273331349781645	0.517690843985444	0.597511959849124	2.03579298156185	0.30188325106633	0.778983138833362	0.387535026134768	0.698360159654222	0.822335768941405	0.683250384718655	0.498044648910476
LINC01990	0.186265083624248	0.274718034274876	0.49775725365631	1.9262465108594	0.0633733409446176	0.53544092524465	0.118357297615347	0.905784559456104	0.951457091182166	0.497336788208914	0.126593446746845
BBX	0.0976053397303682	0.0527150411820617	0.0640882733008578	366.974740506625	0.173550030020002	0.0954659909390649	1.81792519317982	0.0690755671488918	0.181320791693784	0.308020620416144	0.298180713651503
ENSG00000279277	0.278095704159551	0.168212763921163	0.0982824709339001	4.17188395054493	0.451372742793072	0.317371957509746	1.42221999175592	0.154962396873786	0.316350895691372	0.693423765254375	0.730856993623499
CD47	-0.652233999636679	0.0488806218843796	1.29408511746562e-40	233.238365313005	-0.840093851771695	0.0940981478830578	-8.92784683515489	4.34380498021011e-19	2.63983513693873e-16	-1.29311991929876	-1.28045070784875
IFT57	-0.104268183524594	0.0595578147350529	0.0799966813650083	42.4386730364376	-0.0524468980253795	0.131983640035786	-0.397374235254909	0.691091512049167	0.817326319175581	-0.123042228662223	-0.0537829869968531
HHLA2	-2.35625260499663	0.419529855762145	1.94963232713601e-08	3.13303232818165	-2.78195974655306	0.521422140603422	-5.3353310684767	9.53703843912386e-08	3.71039217331388e-06	-4.93173038720691	-4.3046790121947
MYH15	-0.94518443897132	0.127524211145941	1.24592948430733e-13	23.0377981273948	-1.30083934213945	0.225767693921471	-5.76184891445061	8.31974585652288e-09	4.76062340829088e-07	-1.91866035165581	-1.99800775275827
CIP2A	-0.961508443767741	0.131463746172894	2.59560755682124e-13	9.84536810911608	-1.42313312977933	0.246239944677727	-5.7794568287525	7.49421808584919e-09	4.3162777629087e-07	-1.95351718628403	-2.18846597905502
DZIP3	-0.36356919669011	0.047418149916132	1.75654153111902e-14	210.434902791176	-0.466055050089631	0.0922761191696692	-5.05065724787027	4.4029248601881e-07	1.40749562296542e-05	-0.67673065546431	-0.69792915782281
NECTIN3	0.20188543176934	0.0527092782428392	0.000128055396977137	124.972956311914	0.343018953163076	0.10718664281822	3.20020241463117	0.00137331103967917	0.0098427140151711	0.530691096720761	0.562108678735836
CD96	-0.0415587660310001	0.242143229245652	0.863729318282239	3.86591967942033	-0.173685965456777	0.38698154336961	-0.448822349366899	0.653559815030779	0.792155799827963	0.0108619095971206	-0.2425986103125
ABHD10	-0.624387928755201	0.12544569536405	6.44585855019223e-07	14.1527957859602	-0.816722786252481	0.246737163004442	-3.31009231162221	0.000932652071927067	0.00726619303427299	-1.23365988483625	-1.24405301528106
SLC9C1	-1.15408998112295	0.317623380596692	0.00027958392095916	2.81641769119139	-1.61478422709832	0.57003415582498	-2.83278503682174	0.00461444056292988	0.0243852775055701	-2.36473875131999	-2.48694007792491
CD200	-0.166588690678764	0.54845281948717	0.761323715022456	5.0649510809999	-0.297499361285273	0.785072989274649	-0.378944843791074	0.704728822693664	0.826793087517133	-0.256115922214184	-0.43542344807705
ATG3	-0.283735879453563	0.159044803907841	0.0744237169770926	25.0189396903824	-0.380989929805312	0.267093148365004	-1.42643093668827	0.153743989023878	0.314665435205763	-0.506261657725068	-0.565450213129568
SLC35A5	-0.0207955347748659	0.0840028586732032	0.80447682413625	43.5751402289709	0.064811152170872	0.153052344800206	0.423457427297021	0.671961553402754	0.804203266823406	0.0551978753891191	0.128832669042489
CCDC80	-0.166287313784865	0.147684733959355	0.260181846757365	32.6169076203376	-0.181612629530073	0.235388002716112	-0.771545819814384	0.440383474458073	0.625559631969781	-0.25547238867677	-0.254943459621573
CD200R1	-0.516722358425689	0.22680581494636	0.0227111589667799	3.43102728332792	-0.952722674346305	0.461389590570627	-2.06489850186697	0.0389326048866166	0.120414510794192	-1.00376035791676	-1.45585688498522
GTPBP8	0.284330857607163	0.165316828901659	0.0854479332786469	14.8293323960952	0.520461447680732	0.277842709380473	1.87322333863373	0.0610375508022112	0.165955846241618	0.706737759909206	0.83845454574766
NEPRO	-0.292883993065497	0.0979967556849163	0.00280156878714442	32.6529067714029	-0.314276883910625	0.174851541154986	-1.79739270145783	0.0722732986026364	0.187042677507682	-0.525795729621522	-0.461552471166003
NEPRO-AS1	-0.135767287523015	0.0883604324346472	0.124411684445552	53.9183300007104	-0.208676190270271	0.154696606970372	-1.34893837917362	0.177356759512021	0.346610726285191	-0.190302626628461	-0.297091780278962
ENSG00000241219	0.18391381369808	0.153516761406805	0.23091515681682	9.27448429536879	0.27142521500068	0.290759378767331	0.933504591155003	0.350559501076555	0.54064370100981	0.492316094573691	0.450609831185898
BOC	0.23951575097092	0.0828631827456031	0.00384633647880958	243.419919899498	0.314714999333394	0.133163575418709	2.36337150263373	0.0181095056093549	0.0686074649310556	0.611043548816593	0.518028591369008
ENSG00000288079	0.831721209360111	0.293096618928129	0.00454394154878003	4.57892488008156	1.14806765554985	0.515947562288226	2.22516344579315	0.0260702678022243	0.0899671822491484	1.87558665490086	1.81587758145874
CFAP44	0.121201359008472	0.0745864524505706	0.104167204664117	100.079478826294	0.129811870386923	0.142116194217613	0.913420677365945	0.361021334682363	0.550591900522843	0.358405470954871	0.230063661543095
CFAP44-AS1	0.675611473450928	0.302041999246056	0.025298563889288	4.03068960616611	0.999867202252838	0.522442064820411	1.9138336469835	0.0556414147861817	0.155398878864624	1.54224374571265	1.58507276286534
SPICE1	-0.0987239316721444	0.0551768006427652	0.0735779435628092	47.2987169798811	-0.115306482656345	0.102061211441746	-1.12977771895407	0.258569899052851	0.443766277233172	-0.111203524106072	-0.151679415144277
SIDT1	-1.13762381012742	0.75244449202608	0.130558295503709	7.0445015614384	-1.3547762142023	1.10098642345569	-1.23051128092029	0.218505705255469	0.397840261765758	-2.3295783475766	-2.08200810292599
USF3	0.0923532498166944	0.0448161831298517	0.039330516781039	71.8504039403145	0.213138272373946	0.102416379208392	2.0810955632425	0.0374251598781109	0.116942045916085	0.296805772598064	0.359834756481059
NAA50	0.0928453313295627	0.0579654165457913	0.109213860006614	93.2333955975262	0.21862686735851	0.120132863485175	1.81987560286108	0.0687779510471734	0.180835836081663	0.297856519895162	0.368382599227573
ATP6V1A	-0.193473150829854	0.129889325809615	0.136349675903637	126.926284411754	-0.208731403538115	0.212688790547347	-0.981393532780698	0.326398714134553	0.516935881908094	-0.313522618257358	-0.297177768465807
GRAMD1C	-0.0019822212309455	0.0559313612625537	0.97172869277933	581.543096958404	0.0235926590818299	0.097957767644459	0.240845209615845	0.809675088554456	0.894214157258651	0.0953701595306336	0.0646397019599684
ZDHHC23	-0.211074517559737	0.301530910324847	0.483921338941012	4.48597772986852	-0.255055750484758	0.49036983359405	-0.520129365657318	0.602973412200886	0.755979470486477	-0.351107018469535	-0.369322503894179
CCDC191	-0.324528872162646	0.0385181871419683	3.59700271471838e-17	106.020015108199	-0.43399565626571	0.099951311286517	-4.34207066100046	1.41146119851145e-05	0.000247026734484268	-0.593367402827668	-0.648000413266847
ENSG00000287805	-0.237864915856974	0.221827847917032	0.283587503929031	3.0665418865645	-0.347587219942153	0.437996148370292	-0.793585106251423	0.427437005820205	0.613898605702494	-0.408312863157579	-0.51342941144522
QTRT2	0.0824343143168789	0.0859339416771335	0.337420036231357	19.3642037333934	0.132318512540994	0.18846105541986	0.702100029346701	0.482616784044328	0.66274257456734	0.275625755885447	0.233967462609678
ZBTB20	0.133313695893336	0.0296666521630611	6.99888920194145e-06	6055.17658500899	0.186852141010921	0.0539260898360351	3.46496735771228	0.000530295840911013	0.00465898998016735	0.38426908279659	0.318897190867772
ZBTB20-AS1	0.620654424910563	0.165177085846514	0.00017161303778484	35.8774036458951	0.986264181185946	0.272383053389189	3.62087203632578	0.000293611716115138	0.0029251627387299	1.4248933297751	1.56388765350961
ZBTB20-AS5	0.690342265385564	0.125725414306849	3.99952190433603e-08	159.598216880289	1.06868692045431	0.200260155366333	5.33649301579428	9.47615205356187e-08	3.69486070336226e-06	1.57369857464782	1.69225139978426
ZBTB20-AS2	0.434809197058471	0.136720775501542	0.00147137085545753	17.6871792907374	0.72239471890004	0.247256599601111	2.92163978662429	0.0034819398601099	0.0199045436570149	1.02805588366602	1.15294192412523
ZBTB20-AS3	0.373675200305783	0.200656689494208	0.0625662585646698	3.39364282099906	0.530395480014248	0.402980904503779	1.31618018145888	0.188113573929468	0.360143677452942	0.897515759379994	0.853925635610274
ENSG00000288896	0.749195562057972	0.275441005458319	0.00652847638805562	3.31500547810795	1.00092850165937	0.461655128400281	2.16813036416984	0.0301487691739082	0.100045548469395	1.69936869389977	1.58672561217551
LSAMP	0.0256628248644669	0.0221537079684759	0.246701399749065	16526.5536499717	0.0206332205778352	0.0495600396642047	0.416327765628035	0.677170177791546	0.80769133821049	0.154400943462317	0.0600307237020955
LSAMP-AS1	0.276206000355813	0.200094686996021	0.167470757032302	47.0110403317354	0.50688985216238	0.307112739504059	1.65050089742592	0.0988405299208119	0.231921914435413	0.68938865905313	0.81731837799682
LINC00903	0.604505153207354	0.189763764726748	0.00144470735087397	44.4888651211645	1.00281984134631	0.299011998170619	3.35377793360016	0.000797163107636848	0.00642102495840576	1.39040960472447	1.58967115183906
TUSC7	0.817070324421431	0.201238531071104	4.90289869260025e-05	13.0502363956542	1.1121152853024	0.351384529911221	3.16495232611229	0.00155108363223599	0.0107708029686868	1.84430245229045	1.75988598286129
LINC00901	0.530378694143788	0.146017777163228	0.000280918788069352	7.7142630550724	0.765325345236732	0.329998727011545	2.3191766591571	0.0203854595083423	0.0749039724964656	1.23212652668221	1.21980133786726
LINC03051	0.154319186234941	0.0357299292526085	1.56705553050875e-05	4499.06891388562	0.197641046553432	0.0743332707406556	2.65885039880716	0.00784077702298075	0.0366540727461572	0.429122347191764	0.335699645456559
LINC02024	0.078937655305328	0.0688938208428344	0.251883229343657	27.7344998412067	0.022379400522399	0.155614970442378	0.143812645138058	0.885648417303049	0.940337833998972	0.268159299802095	0.0627501940975658
ENSG00000242816	0.639124634417671	0.152955924493202	2.93452301139963e-05	64.7854719236297	0.990067120658432	0.24465577746398	4.04677596793804	5.19278964321146e-05	0.000709449183089298	1.46433297993246	1.5698102855633
ENSG00000243276	0.281605525716583	0.247917304981277	0.256004734394711	8.40016699239172	0.377691507390381	0.402164735628851	0.939146260051363	0.34765565596913	0.537575238937754	0.700918327472026	0.616107114034577
IGSF11	0.107159332573072	0.0648177357892883	0.0982818433367274	450.103317312156	0.154274246359183	0.126863051732748	1.21606917263964	0.223958572650078	0.404617722643258	0.328421370888254	0.268160942104887
B4GALT4	-0.270801681381051	0.0814506159089616	0.000885027374472638	20.6440513250053	-0.271099291313692	0.180854277469855	-1.49899297437894	0.13387545468305	0.285760190093296	-0.478643116265129	-0.394308436448628
B4GALT4-AS1	0.299788785473625	0.174621588350024	0.0860173511143104	4.19143933847045	0.516486643764581	0.344349048084078	1.49989275892661	0.13364218398405	0.285457502185783	0.73974525053763	0.832264254986719
ARHGAP31	0.0128311076747187	0.046743322228713	0.78369932324043	452.214608704485	0.0479170970550982	0.0801028283465778	0.598194820884191	0.549709946791272	0.715647701790743	0.127001230606486	0.102522160271719
ARHGAP31-AS1	0.404697177455475	0.161653677709821	0.0122977709814712	9.54864384195091	0.577735881766827	0.285660699866891	2.02245489854234	0.0431293784757983	0.129358775741571	0.963757342914954	0.927652757191641
TMEM39A	-0.0316398803224197	0.0846197373937575	0.708473788178848	42.5763541128346	0.00400341100555289	0.155020650042718	0.0258250175344361	0.979396907394276	0.990334686864975	0.0320418199899426	0.0341317463630647
POGLUT1	0.427125780273201	0.0742135452612585	8.64565866471733e-09	43.8479226175411	0.678574448906793	0.156677033642864	4.33103967524405	1.48406935208626e-05	0.000256979691970739	1.01164939569914	1.08469699476435
TIMMDC1	-0.0823916363274524	0.052760254836435	0.118376788191803	58.6241650267888	-0.0223786300691987	0.11274317155809	-0.198492110519246	0.842660056847366	0.914298051709093	-0.0763289865750622	-0.00695518737375982
POPDC2	-0.0528801848634089	0.251825506666269	0.833677502603332	2.1729932489259	-0.256589220046178	0.4404795144047	-0.582522482102155	0.560214802605111	0.723366230574583	-0.0133128458577785	-0.37171070282386
COX17	0.13456705075787	0.173891241606896	0.43901503330363	17.2180479552168	0.293780877556006	0.291693979174379	1.00715441020598	0.313860577528496	0.503113892042389	0.386945385810976	0.485426152768103
CFAP91	-0.203090833858024	0.0916252575068361	0.0266547016572553	40.1596920009017	-0.310140193330219	0.166096376679461	-1.86723033656982	0.0618694289041835	0.16764864929387	-0.334059367112828	-0.455110060918619
GSK3B	0.0410781496513468	0.029996116939142	0.170858994460329	298.855997551574	0.0549163493324831	0.074499931884562	0.737132879766604	0.461041545897584	0.643391892065803	0.187317463246381	0.113422674515988
GSK3B-DT	0.0610139936274655	0.098823756324968	0.536969544279125	30.2726659134868	0.121011080386395	0.178512211578336	0.677886847720176	0.497843439748505	0.674357328960392	0.22988669949176	0.216357463657996
GPR156	-0.274360449665309	0.129301897818618	0.033849545201826	32.4798159959246	-0.318912577529018	0.219516418667994	-1.4527960116339	0.146280399660896	0.304230087753556	-0.486242194990696	-0.468772020100199
LRRC58	0.370502910668443	0.0671938047112509	3.50879266423738e-08	68.9927253970247	0.651007532779262	0.123668658446302	5.26412707114418	1.40857004418177e-07	5.1610474966028e-06	0.890741932940918	1.04176475714667
FSTL1	-0.169811104832899	0.0767699455782049	0.0269702785922751	177.359780831547	-0.182497927290019	0.132989067395953	-1.37227766810833	0.169977014911504	0.336895514035127	-0.262996780108746	-0.256322207016334
NDUFB4	0.152709567514881	0.165408465035214	0.35588890044315	68.0948981185105	0.404603898234418	0.253286381964719	1.5974167071121	0.110172850750804	0.250281815111133	0.425685309881415	0.658020005314499
HGD	-0.210463504554085	0.256530008107771	0.411974151386127	3.58573120780227	-0.206619111625086	0.468998197219329	-0.440554170250807	0.659535787514382	0.795759479643559	-0.349802315392117	-0.293888121633042
RABL3	-0.109527147442676	0.0663018491343894	0.0985453351559996	51.4681674920423	-0.130439139371852	0.117738870126042	-1.1078681087411	0.267918780355923	0.45372175910755	-0.13427175462074	-0.175246752560304
GTF2E1	0.130056443989171	0.0895618646694048	0.146462440194577	16.1294248292872	0.307633101997036	0.16642809092216	1.84844457622794	0.0645380551944513	0.172781662849079	0.377313835454907	0.506999367141608
STXBP5L	-0.399836103470258	0.554963846114529	0.471234221153675	55.6572010379877	-0.408161162077004	0.909805176081682	-0.448624796612895	0.653702342946615	0.7921769822975	-0.754171797382489	-0.607766219564844
GOLGB1	-0.117808340885925	0.0626697059570737	0.0601313645655943	328.792656825961	-0.14244081806027	0.105576789590828	-1.34916792424084	0.177283034963736	0.346578237208007	-0.151954681940077	-0.193937959036879
IQCB1	0.105146530513723	0.0521205208683706	0.0436566047907662	133.74428452415	0.223313988609482	0.0995714005615939	2.24275230989989	0.0249127913463312	0.0871329697733164	0.324123411570241	0.375682240665832
EAF2	0.550045657225055	0.0883791324515757	4.85549356584534e-10	142.723407387039	0.817312791613264	0.155681216299043	5.24991268081639	1.52171325801471e-07	5.5296235998456e-06	1.27412161846957	1.30076568624224
SLC15A2	0.112427160016265	0.064836101949434	0.082914363524498	343.049647442489	0.232248778575788	0.106164726094834	2.18762659801267	0.0286968127577567	0.0964072870840076	0.339669823233577	0.38959712777627
MIX23	-0.134245675696141	0.0716464424015897	0.0609684433949377	24.1567697199482	-0.125833481728651	0.14487652188876	-0.868556755008721	0.385089616618994	0.574266993653574	-0.187053511446301	-0.168073981133539
FAM162A	0.0511457893817509	0.10133793730178	0.613765870314754	115.531235160505	0.149116643575899	0.164907339480196	0.904245038734654	0.365865483038711	0.555484661092273	0.208815009807757	0.260128580878657
WDR5B	-0.0581339160309935	0.192285707486676	0.762399805065979	4.63795714133657	-0.0342464633256236	0.374549765854276	-0.091433679707459	0.927148001285138	0.963674001807577	-0.0245311982641541	-0.0254379452932399
WDR5B-DT	-0.282994633806892	0.083835463376185	0.000736560572964457	40.481099835197	-0.39298751421318	0.156417060678784	-2.51243382600197	0.011990158982617	0.0505900315799955	-0.504678867395911	-0.584135043244544
KPNA1	0.0347402765937398	0.063768115908127	0.585897474666534	132.073127318984	0.109857773453244	0.115861678400469	0.94818040761957	0.343037619523308	0.533365240977395	0.173784130230448	0.198987496656185
PARP9	-0.101115953109833	0.0806629070200981	0.210001259223156	72.074470184685	-0.125723116446867	0.141232569219128	-0.890185012862036	0.373366550708492	0.562844246829738	-0.116311234911139	-0.167902100155618
DTX3L	-0.190467294153264	0.139862456422423	0.173255141105081	14.2973773609127	-0.236130590781286	0.249352270022168	-0.94697590184478	0.343651058675567	0.534083444276736	-0.307104178027853	-0.339848788024654
HSPBAP1	0.00607455671405663	0.0604429570054212	0.919946863580916	44.2052189372767	0.0194116045573987	0.118701594963382	0.163532803105021	0.870098947634173	0.931856092191581	0.112573889863205	0.0581282000747045
SLC49A4	-0.401076452932495	0.0620054055374517	9.90387604611774e-11	71.8437209047374	-0.501099890145291	0.117305822121019	-4.27173929720494	1.93954246446325e-05	0.000318272778339854	-0.756820329812218	-0.752507384621286
LINC02035	-0.270484917327914	0.128814040861146	0.0357456223172332	7.47377649355868	-0.266419493309524	0.236448861477383	-1.12675312388852	0.259846874743687	0.445131224405665	-0.477966726350151	-0.387020200108075
SEMA5B	1.09914737373812	0.34469470759525	0.0014288634763367	6.73719779868224	1.40499601006483	0.531287984222891	2.64450929022968	0.00818094609040143	0.0377832793231748	2.44662481025764	2.21601334984594
PDIA5	0.332013206485145	0.199922543270531	0.0967718652028819	9.15867232950299	0.361535768615544	0.358507232913742	1.00844762789634	0.313239617988557	0.502689403335489	0.808554426239106	0.590946446342856
SEC22A	-0.153840278777302	0.0414333612996307	0.00020485189975801	94.7534422211952	-0.218378627526839	0.086800487226485	-2.51586868351364	0.0118739414495891	0.0501837755653618	-0.228894092095687	-0.312202187980807
ADCY5	0.198759399791982	0.280806740390236	0.479059758963832	7.87139571025388	0.373917338712471	0.463464088938663	0.806788158212527	0.419788542736634	0.606821128938178	0.524016044793479	0.610229289117942
ENSG00000272678	0.181091770789533	0.283934119426808	0.523607113936317	2.33591500569016	0.151820500099191	0.489905424045986	0.309897569300927	0.756638851295184	0.860989354030625	0.486290153990867	0.264339520187395
HACD2	0.217779403040558	0.111521231769568	0.0508425102396998	73.9518856928947	0.36985718852588	0.176540151887274	2.09503155272034	0.0361681877065072	0.113989295446975	0.564629675831444	0.603906081553927
MYLK-AS1	0.646101073304918	0.0999823325997527	1.03224041162133e-10	35.1189762068238	0.924040408070724	0.173458747611057	5.3271479288129	9.97669087877571e-08	3.85590350981454e-06	1.47922984988682	1.46698142720224
MYLK	-0.244091743720166	0.0746534977516535	0.00107675862687975	177.380000578505	-0.304541153965001	0.123668758920807	-2.46255526959737	0.0137950909299799	0.056250665457342	-0.421609080096528	-0.446390214006973
ENSG00000288806	-0.2342351637231	0.16350037773294	0.151964272450019	7.75594316747759	-0.299651341427728	0.291797522590598	-1.0269153033494	0.304460347621636	0.493135664597346	-0.400562211803958	-0.438774904670778
CCDC14	-0.35468664413819	0.050065405503699	1.39581856051247e-12	164.674690627592	-0.544314386948265	0.0935783430938133	-5.81667049183147	6.0031311353619e-09	3.55330057331242e-07	-0.657763639144477	-0.819808893309834
KALRN	-0.105206532565855	0.0878695124286354	0.231188024473994	560.642674323074	-0.159542873280936	0.153699304138103	-1.03801948990988	0.299260981447179	0.488213971769424	-0.125045896130023	-0.22057240356769
UMPS	-0.0024264408652721	0.0927648081371417	0.979132183852813	19.7751431246907	8.08550596805105e-05	0.181014447641553	0.000446677382573465	0.999643603024636	0.999719789700288	0.0944216122516151	0.0280228256859118
ITGB5	0.146847505030012	0.0505881487838922	0.00369837450634084	167.894291200434	0.294389443957575	0.0906385682570065	3.24794896497957	0.00116240117888896	0.00866128755362102	0.413167980637541	0.48637392353932
ITGB5-AS1	1.00603807208668	0.187868174005535	8.55463424163289e-08	15.6095184798732	1.51760431400491	0.312870236435831	4.8505870398323	1.23096599888269e-06	3.41109194407368e-05	2.24780745076232	2.39138757161645
HEG1	0.0615941120002295	0.107648641856202	0.567201847181976	65.7526473056461	0.125503162248655	0.189232201507958	0.663223073285322	0.507187696161166	0.681977260787701	0.231125432905307	0.223353354131069
SLC12A8	-0.424398584368789	0.210615002327242	0.0438999954268323	7.78135636005225	-0.664122844526326	0.389467432419255	-1.70520764830321	0.0881557040864819	0.214356529914481	-0.806620344501674	-1.00639650962326
ZNF148	0.00223460515613168	0.046859332812295	0.961965284033852	310.248794655677	0.0497178604104746	0.0872783171220577	0.569647331088485	0.568916919335976	0.730534920683224	0.104374397269064	0.105326637925605
SNX4	-0.164202426810458	0.0598709440344993	0.00609537221432433	94.3716779511601	-0.232878730438603	0.110749023740266	-2.1027610228399	0.0354866647732378	0.112545794486871	-0.251020505613039	-0.334784397061018
OSBPL11	-0.124931622924422	0.123910809169837	0.313340077865207	318.013153379616	-0.118988011629382	0.194180701630169	-0.612769500936316	0.540028759983669	0.707971158517034	-0.167165107759144	-0.1574129645894
ENSG00000284624	0.291468060107342	0.139067265857488	0.0360929911113811	127.413149432916	0.421811342727036	0.2193926969942	1.92263164866507	0.054526326415407	0.153318071966418	0.721977910249728	0.684818581271721
LINC02614	-0.0715374440004112	0.0834801331380766	0.391478185914982	103.039552956083	-0.123910567270222	0.150856150149622	-0.821382271437559	0.411428558601211	0.599478094596411	-0.0531519052347339	-0.16507926746786
ENSG00000248787	-0.646456635716246	0.173181652776388	0.000189344877110344	7.72703566084978	-0.781626081259802	0.350973976247338	-2.22702004751764	0.0259459339817487	0.0897489971529616	-1.28078344787076	-1.18939401492816
FAM86JP	-0.318795676253933	0.248185356550247	0.198964829386509	2.36333600541679	-0.48836295539325	0.468797411630948	-1.04173560535292	0.297534276523241	0.486005270427541	-0.581125243861566	-0.732671103088535
ENSG00000291096	-0.804677158251836	0.177701172209994	5.94713014507963e-06	13.8214216520242	-1.17523468012624	0.318702800820477	-3.68755679931486	0.000226417564245162	0.00236382542284221	-1.61863354394661	-1.80239322806891
ROPN1B	-0.571372574423553	0.220145735677208	0.00944729845169785	2.82701845315949	-0.656037834201955	0.443911891260059	-1.47785595997388	0.139446336270218	0.294323620410339	-1.12045559080788	-0.993805054605902
SLC41A3	-0.38339297719917	0.126356070610832	0.00241153053573207	42.3838208251216	-0.478873024658766	0.214208572866925	-2.23554556313795	0.0253815538586669	0.0882993496259662	-0.719060601303453	-0.717891649362798
SLC41A3-AS1	-0.555245923992227	0.228594149359482	0.0151422249381398	2.55645045625897	-0.55689548464006	0.465324821329325	-1.19678869278698	0.231388926592478	0.413003690729778	-1.0860201692185	-0.839402476904622
ALDH1L1	-0.263844631475168	0.123373475556252	0.0324693149112834	657.490044116261	-0.321482637943544	0.193615014881509	-1.66042203979009	0.09682957937028	0.229125202312274	-0.463787647825007	-0.47277458766698
ALDH1L1-AS2	-0.133765540305856	0.0878300829255756	0.127757782483373	22.3807755562305	-0.13800072669888	0.179719977932838	-0.767865255082838	0.442567241333561	0.626691713101613	-0.18602827284174	-0.187023037669197
ENSG00000287232	-0.116799225944872	0.133978920621861	0.3833321438763	69.7895152176986	-0.139609382005029	0.210075687289473	-0.664567060597806	0.506327443312395	0.681291378514958	-0.149799907234985	-0.189528329575227
ENSG00000250934	-0.190072865893626	0.146980499851063	0.195947345339623	6.20158865625587	-0.28203203442977	0.307260614571519	-0.917891916681445	0.358675453956114	0.548342834882249	-0.30626195084216	-0.411334901182698
ENSG00000251448	-1.51887280851928	0.306344312800364	7.1201383786878e-07	7.83208933368946	-2.06857614538114	0.483762058406865	-4.27601981063462	1.90264300006693e-05	0.00031309225241064	-3.14366370560301	-3.19366775013055
CFAP100	0.237988426130325	0.150768359456999	0.114449919173677	15.637108246505	0.348790839075794	0.263290362286829	1.32473834608431	0.185257950060474	0.356649947321942	0.607782234570725	0.571097713866226
ZXDC	0.209111466247609	0.0396995850578785	1.38409887634035e-07	255.89105573911	0.325429932735998	0.071918034206347	4.52501151244312	6.03922181647934e-06	0.000124485667010096	0.546120931002728	0.53471584302857
TXNRD3	-0.278167134705526	0.0518447583241868	8.07763353917616e-08	61.022057595494	-0.428651308967208	0.112083445073567	-3.82439448293065	0.000131093874308298	0.0014983128669322	-0.494370653208109	-0.63967721936771
CHCHD6	0.0841174980237217	0.107481248113768	0.433847431572687	41.1551079117354	0.0988286886965872	0.186055588999409	0.531178285092534	0.59529523919739	0.7499538455255	0.279219877355639	0.181810991120066
PLXNA1	0.249251211348909	0.134036852341511	0.0629460681755305	32.6312366476804	0.439278744632165	0.218405366378656	2.01130014301285	0.0442937634135812	0.131774693855664	0.631831788997677	0.71202201039978
TPRA1	0.0791308395415543	0.0893227628108842	0.375672598867364	26.0951126159837	0.221352378778442	0.167022254636135	1.32528673655297	0.185076066426876	0.356400851694413	0.268571808316941	0.372627263497194
PODXL2	-0.463122239931459	0.334441613285728	0.166125068620138	10.9772668314263	-0.570026584248584	0.501835131421355	-1.13588417501598	0.256005042139991	0.440722596499097	-0.889307410266567	-0.859852623956489
ABTB1	-0.176581181745047	0.315200523182911	0.575330372053949	18.2114981025153	-0.082644974508046	0.476044792609964	-0.173607559185632	0.862173890869004	0.926887561293277	-0.277453002971335	-0.100812948170339
MGLL	0.369885653401782	0.0529406083456453	2.81218700753138e-12	504.630561030075	0.588702146041005	0.0935651959081139	6.29189241071159	3.13618832419132e-10	2.72945453754989e-08	0.889423896421364	0.944731427196628
ENSG00000287143	0.239344986591162	0.22526187065359	0.288000199495229	10.2067914224671	0.426918436569432	0.40212241413509	1.06166287071482	0.288388760828056	0.475806358437902	0.610678913678351	0.692772280748412
KBTBD12	0.139380161046559	0.0836472194279493	0.0956565343434115	152.914804217822	0.221731770604577	0.146543150903076	1.51308177310334	0.130258888834561	0.28017782619391	0.397222875402073	0.373218121754769
SEC61A1	0.137157381808438	0.055243820887508	0.0130367345925521	85.3141594704059	0.385107540884487	0.116330443531864	3.31046224180348	0.000931420175037188	0.00726021634889668	0.392476549406432	0.627656716125601
RUVBL1	0.314070395709799	0.0964323359848575	0.00112636433149222	27.3157485646248	0.47034569786707	0.179971952114827	2.61343888500457	0.00896361133432202	0.0404855679538932	0.770240936641334	0.760405145175092
EEFSEC	0.0872240482484554	0.0541258245570509	0.107069652656621	58.5009361561294	0.149112917470109	0.128305458531572	1.16217126828955	0.245165902934878	0.428874676639708	0.285853329673145	0.26012277790605
RPN1	-0.211340216161052	0.141387499377469	0.13497738895062	53.6551193361345	-0.163897160202886	0.226153724780321	-0.724715723174979	0.46862644719893	0.650154589937967	-0.351674367739675	-0.227353694587833
RAB7A	-0.104052079886392	0.0480459395636188	0.0303357287704104	224.727154808176	-0.116798429308844	0.0939919110374808	-1.24264341494523	0.213999264012567	0.392297796696136	-0.122580780085522	-0.154002947014931
ENSG00000261159	0.0677833183500707	0.265071709758689	0.798169437489494	1.91340323367334	0.040797288867168	0.52180205301881	0.0781853743793097	0.937680595956152	0.969438141546824	0.244341316195395	0.0914338943408337
ACAD9-DT	0.463159060180922	0.151656763027568	0.00225815525869113	9.87652428777886	0.627421265902771	0.297175719475794	2.11128037986925	0.03474821943503	0.110661839415065	1.08859167147764	1.00503191371323
ACAD9	-0.159508161128159	0.0662075509600299	0.0159869191088628	68.4781411996681	-0.171287528524127	0.127599966579798	-1.34237910177671	0.179473107216138	0.349506523931184	-0.240996786272752	-0.23886332618325
CFAP92	0.245517438935538	0.172648410858877	0.155007085350722	7.72602338571038	0.279776902031392	0.344163547412356	0.812918463140374	0.416264808082979	0.603856364939866	0.623859021948453	0.463616603885905
RAB43	-0.00327603064569402	0.151080809639558	0.982700056652287	11.4650967941108	0.0685464925801262	0.267106656310191	0.256625924366793	0.79746756030493	0.887171334605106	0.0926074734512831	0.134650023486167
ISY1	0.200372241216084	0.0812358127160873	0.0136421458710482	19.4562183490795	0.364290624627201	0.177699205658383	2.0500408163193	0.0403604479568229	0.123491759512335	0.527459963580723	0.595236811371277
ENSG00000273437	0.404142158415253	0.174625789577528	0.0206494846367927	4.33237475994998	0.577082444706253	0.376204846917626	1.53395802694857	0.125039979046577	0.272870801227943	0.962572204393996	0.926635105633412
CNBP	-0.0248112459241277	0.0763324755028397	0.745149429186653	64.3709788199409	0.0767399649830299	0.127239791237408	0.603112943181794	0.546433556580142	0.713306051490143	0.0466230813241724	0.14741039546568
ENSG00000289469	-0.08117265144385	0.0534661352492953	0.128962267503966	45.1720169112614	-0.0660141488738895	0.125960728310554	-0.524085163362448	0.600219307405939	0.753850269690954	-0.0737260741750768	-0.0749123884341471
COPG1	-0.378236981022329	0.0855663011553996	9.85199489217286e-06	19.7815563258361	-0.565955619638908	0.176862369515667	-3.19997759381355	0.00137438271631139	0.00984639064726505	-0.708050943543535	-0.853512574197306
HMCES	-0.0962523498742917	0.0735563725095632	0.19068609626962	24.6219136619956	-0.0402319210490835	0.16103384368694	-0.249835190714921	0.802714804251078	0.890098389754712	-0.105925927151631	-0.0347595934618388
H1-10	-0.966163790994733	0.182915186875133	1.27759178412485e-07	12.4952944774104	-1.27420923019506	0.321472674294002	-3.96366264409065	7.38085366731813e-05	0.000943977975564693	-1.96345780260043	-1.95653447774657
H1-10-AS1	0.428298853840091	0.125664042905655	0.000653726137905091	8.32426067749593	0.689989482401707	0.279136786395732	2.47186868958042	0.013440887572367	0.05523017080331	1.01415427313809	1.10247457017939
ENSG00000290993	0.113081481476203	0.0728952023993938	0.120832586855035	83.6051663217602	0.222268939370393	0.122931470215571	1.80807191991298	0.0705953078471177	0.184239849770117	0.341067003350049	0.374054699084933
EFCAB12	0.44709407780768	0.20443379513555	0.0287434639275818	3.16628925997836	0.641135977020618	0.362480910969834	1.76874411208367	0.0769365871877624	0.195491697317924	1.05428793039983	1.02639096721944
IFT122	-0.0957500648512053	0.0508041160788559	0.0594715561615557	95.7126875931897	-0.136529578733406	0.12335846728874	-1.10677103675289	0.268392933529985	0.454211355918231	-0.104853392182161	-0.184731897313406
MBD4	-0.190816833314423	0.0755153370822216	0.0115086724807468	33.6095652706594	-0.195823663218991	0.148501145697606	-1.31866769309476	0.187280231974148	0.359171446801422	-0.30785055300682	-0.277075477301856
PLXND1	0.267447978158313	0.0809643065480262	0.000955600617329513	34.3742308210978	0.428989347125515	0.152622128501506	2.81079389560003	0.00494194317170071	0.0257759119437861	0.670687553827072	0.695997480972744
TMCC1	-0.0495219642872715	0.0401282646219528	0.217168680465214	465.509769981982	-0.0502362328933358	0.0696897872198023	-0.720855019041601	0.470998720251038	0.652213272871031	-0.00614199895303073	-0.0503401354169761
TMCC1-DT	-0.241976337274663	0.095824865760415	0.0115634568819409	15.2081556079951	-0.15113210413694	0.205676634717055	-0.734804438748469	0.462458603431938	0.644819591896877	-0.417092028456201	-0.20747361740797
ALG1L2	-0.358594376836614	0.157111446462354	0.0224645296845252	6.36953759276243	-0.700769552303688	0.396350485458566	-1.76805523902139	0.07705166942768	0.19567127118061	-0.666107865585169	-1.06346945746134
ENSG00000291081	-0.201551668740764	0.143854261331617	0.161189444318532	7.3400481395236	-0.403960509959433	0.307163504781025	-1.31513185541822	0.188465592251473	0.360681680729717	-0.330772770188426	-0.601224196727526
LINC02021	-1.0244679849209	0.137850010784879	1.07163351319476e-13	24.2200127529296	-1.4582230346568	0.222207095507607	-6.56245036336782	5.29306628067291e-11	6.09705883206401e-09	-2.08795541646179	-2.24311438902631
COL6A6	0.965093321167813	0.211619523728859	5.10291105503683e-06	11.6439258846157	1.43960225403786	0.359859653200322	4.00045473627041	6.32208793842515e-05	0.000833985612476084	2.16037765461416	2.2699085147034
PIK3R4	-0.0355315234140092	0.0515771587062875	0.490885970272643	52.022568615525	0.011789216450845	0.1016697467925	0.115955993034053	0.907687418920016	0.95260424409256	0.0237319498712248	0.0462572248850686
ATP2C1	0.116773253780752	0.0660432608337112	0.0770387100414797	543.975312750684	0.217480258162342	0.119137094537065	1.82546216195226	0.0679313161318793	0.179224777770695	0.348950087085293	0.366596889928907
ENSG00000250592	0.220877891386686	0.263192577492618	0.401342846531415	12.3687354415032	0.404068684654261	0.432740402435164	0.93374383898624	0.350436045483005	0.540576355850545	0.571245913527118	0.657186472956609
ASTE1	-0.296727053190997	0.0984558625043082	0.00257991131656	17.0863148431556	-0.430566743050566	0.204089856455177	-2.10969202746795	0.0348848916592017	0.110996810002125	-0.53400185997565	-0.642660283226841
NEK11	0.121681916286348	0.0726489236010445	0.0939478190087554	225.145430666031	0.160151152892126	0.135970369222012	1.17783862622769	0.238860946449076	0.421896704772351	0.359431610420841	0.277313534529878
ENSG00000250129	0.338680231754905	0.304948057022643	0.266733615647014	1.4191479367971	0.428564358986012	0.626245415225196	0.684339315812639	0.493760926014768	0.671581497935449	0.822790601748018	0.695335611806625
NUDT16-DT	-0.538333791063488	0.0933989123208156	8.22349141242339e-09	52.4380303716282	-0.774130155409838	0.153131301227037	-5.055335840594	4.29634047719713e-07	1.38425419689437e-05	-1.04990749784531	-1.17771998986615
NUDT16	-0.824507243079102	0.184306957636125	7.69298929653931e-06	8.17935780055525	-1.13849571477188	0.319901349876984	-3.55889625101512	0.000372416597912552	0.00348749740786972	-1.66097695146871	-1.74517659987865
MRPL3	0.00740817412838687	0.0875048418601145	0.932531567963478	44.8455483542941	0.129484601935153	0.17216987191501	0.752074683537386	0.452006147541142	0.635462375898619	0.115421578420538	0.229553979325791
ACP3	-0.57230294750666	0.367078384247566	0.118978490955196	3.33133193859252	-0.829882635953132	0.608305269172798	-1.36425357137157	0.172487772888801	0.340302754885506	-1.12244222712077	-1.26454793722835
DNAJC13	-0.0516721071471734	0.0340251399679555	0.12885188903447	123.969866654395	-0.0803154796762183	0.0789499303519553	-1.0172963968198	0.309012450180783	0.497900477416907	-0.0107332236573434	-0.0971850332745814
ACAD11	-0.213678426826519	0.0523974183444222	4.54182254070123e-05	145.806873499534	-0.25754016762526	0.0906345865789758	-2.84152195476556	0.00448987603758354	0.0239196853990819	-0.356667175785772	-0.373191692109648
ACKR4	0.292260621763002	0.140836759186404	0.0379705160730935	7.14839496326002	0.467389656790113	0.340969671774373	1.37076606948021	0.170447891329236	0.337487207817825	0.723670276241316	0.755801458011233
UBA5	-0.157038840860007	0.0490518312686917	0.00136719850243773	109.505837276478	-0.187031115387088	0.0898602542307154	-2.08135528870069	0.0374013979613512	0.116914196110474	-0.235724018388614	-0.263382115627388
NPHP3	-0.255443435909354	0.0591920789465073	1.59241817938727e-05	131.167530059893	-0.29199069100419	0.109464842602171	-2.66743809302659	0.00764319688112246	0.0359736569218327	-0.445848478597301	-0.426844340411514
TMEM108	-0.0911327712295167	0.0802364714186507	0.256039301500632	390.449718488287	-0.113141858788091	0.135939675006209	-0.832294609965219	0.40524267227366	0.593554513869637	-0.0949940321655299	-0.148308267431023
CDV3	-0.11456633760492	0.117244302729452	0.328490391692895	18.2586095898238	-0.123215079456363	0.210050268432097	-0.586598057579699	0.557473687540719	0.721518415893194	-0.145031995158282	-0.163996126794936
TOPBP1	-0.0208867097748748	0.119992961789534	0.861813495808464	28.8188404736833	0.0369272960180379	0.204952504612855	0.180174895094801	0.857015266698206	0.923750324522547	0.0550031883661017	0.085406834519963
ENSG00000291042	-0.318515534271902	0.0801500004553393	7.06776650542683e-05	61.8403315246713	-0.42701360343305	0.136943704855681	-3.1181689138837	0.00181978475284553	0.0121622626030146	-0.580527053474963	-0.637126685139835
TF	-0.115726306078072	0.474361701433629	0.807260125231129	8.90005450696963	-0.105296867961555	0.675828590300618	-0.155804103988435	0.876187435619527	0.935647562127881	-0.147508889140295	-0.136090614621577
SRPRB	0.0977157121231945	0.175446986882784	0.577559594489265	23.6496089309174	0.260643794368581	0.287865817363493	0.905435027874331	0.3652349658901	0.55490526196958	0.308256299852179	0.433819033466921
RAB6B	-0.451627780360418	0.32465309674021	0.164192436272049	40.7475714009831	-0.644452998200107	0.53128298507907	-1.21301268118759	0.22512497217452	0.405809809717065	-0.864763158938219	-0.975763031708157
LINC02004	-0.240682721054865	0.265980513810709	0.365524434364221	1.9129487671707	-0.493208482017764	0.547086979233969	-0.90151749308374	0.367313237162835	0.55686266595766	-0.414329754908244	-0.740217442311393
AMOTL2	0.247566365425229	0.423723685712076	0.559042915212016	8.33282434498506	0.383815691386581	0.616765399675393	0.622304188251458	0.533741867726322	0.702665959636404	0.628234118176811	0.625644812097099
ANAPC13	-0.638161089218022	0.368594047733403	0.0833913971650181	6.84613416353468	-0.739265493711559	0.540710847057819	-1.36721040040927	0.171559366332831	0.339078420124461	-1.26306987230855	-1.12342236972011
CEP63	-0.223893308273427	0.0754363074258217	0.0029976568918063	50.2820885667975	-0.321806890534194	0.135970508611328	-2.36674036025032	0.0179455173198499	0.0681914181209648	-0.378479129272811	-0.473279573034422
ENSG00000288700	-0.0142488508606095	0.0831501175325931	0.863938371940688	44.9527609415705	0.0110782757502451	0.149051225683777	0.0743252911837737	0.940751553230445	0.970998850608104	0.0691770846216775	0.0451500181540353
KY	0.219380747518145	0.102890726311317	0.0329926919586661	54.8201014789553	0.365188316213005	0.181853196208502	2.00814901154831	0.0446274593902137	0.132365254845696	0.568049045056959	0.596634860695721
ENSG00000286982	-0.887487663303798	0.23568466768105	0.000166168009405999	7.5178556221069	-1.15607173009288	0.398110296043361	-2.90389809452946	0.00368548096731462	0.0207309845335617	-1.79545976496735	-1.772549181659
EPHB1	0.101183011814393	0.0718142582623122	0.158848665972523	278.43152909013	0.160223501262204	0.127731061572904	1.25438166166618	0.209703314791447	0.387077002501514	0.315660064642121	0.2774262086281
ENSG00000240086	0.385322543623023	0.140391078674186	0.0060577870586123	27.8572868890905	0.541526465162205	0.247481885219136	2.18814587048544	0.0286589785241396	0.0963352732232378	0.922386465124709	0.871260839050518
PPP2R3A	0.0235089926909925	0.0669482549198195	0.725474552773739	147.410380429996	0.050236236357496	0.121597617307518	0.413135038908285	0.679507679119844	0.809031543331952	0.149801840924427	0.106133947645338
MSL2	0.167886788470736	0.0609054552063321	0.00584209694062225	77.2248814804323	0.271424122361451	0.113879768010413	2.38342707491845	0.017152282486242	0.0661325369804263	0.45809340382477	0.450608129528491
PCCB	0.0343250019681639	0.0973314614331351	0.724342666437031	54.7706736343111	0.0833403953877562	0.171898789288647	0.48482246869007	0.627802283067843	0.773632699824721	0.172897389560526	0.157689791434517
STAG1	0.0943936682114238	0.0416048772951198	0.0232797267836123	340.199683206276	0.131073300257143	0.0872232756696314	1.50273306351849	0.132907892977878	0.284337985643864	0.30116270139369	0.23202819057042
SLC35G2	-0.175446152330124	0.0883365146197222	0.0470209637615451	141.786336285717	-0.206652342670069	0.148039602470992	-1.39592608478236	0.162736754696019	0.327173115636146	-0.275029361646335	-0.293939875086816
NCK1-DT	0.328004572435897	0.124379394586517	0.00836109021088315	39.803560046492	0.543847536700299	0.202138597619036	2.69046853548113	0.00713517631976515	0.0341357955038144	0.799994743986971	0.874875635654536
ENSG00000273486	0.500903474534931	0.224423529849197	0.0256178621391534	2.49468649236827	0.596012183377053	0.456354652255713	1.30602850311929	0.191542864750193	0.364040919697768	1.16918775226078	0.956115952707329
NCK1	-0.0279006703039388	0.0520615574854322	0.59201595994924	88.0173337268248	-0.0486059500416946	0.102924822636001	-0.472247110044505	0.636750417174802	0.779690776925499	0.0400261980197105	-0.0478011611462641
IL20RB	0.330205641851894	0.201912449003109	0.101967273933782	3.45778336957622	0.484531631074026	0.4133841021134	1.1721099785814	0.241152904169477	0.424540883336616	0.804694712750485	0.7824980717996
DZIP1L	-0.219574521930001	0.10740852592344	0.0409245880726758	16.0822385894974	-0.358313350168802	0.2060935568954	-1.73859559496398	0.0821059219163043	0.204441193536726	-0.36925717527042	-0.53013410084458
DBR1	-0.456742411331166	0.118725698637527	0.000119553869101569	16.7452603801984	-0.490853379092837	0.224555778807454	-2.18588620475325	0.0288239317663215	0.0967053061963926	-0.875684489099234	-0.736549645815068
ARMC8	0.0170411715439878	0.0529512186809716	0.747583190687714	175.963603086558	0.0456909147702388	0.0944544846462027	0.483734731509921	0.628574141043877	0.774096744731059	0.135991028263096	0.0990551425468605
NME9	0.532719261713685	0.108286942105767	8.6758814526132e-07	80.3247490538861	0.802578473945693	0.186675302141417	4.29932864572354	1.71316272326024e-05	0.000288099044224604	1.23712436745336	1.27781871515878
MRAS	0.961873034479769	0.105702071357581	9.04563543739811e-20	381.764571993033	1.4722410606489	0.170024294081561	8.65900410645232	4.75903681078558e-18	2.46686072803779e-15	2.15350133952234	2.32073962669649
ESYT3	0.65410056108689	0.151747036613102	1.62910297956127e-05	13.1861768511601	0.993691331019963	0.282963738247331	3.51172675755154	0.000445205478144514	0.00402787543471197	1.49631124787733	1.57545456799583
CEP70	-0.261757563584353	0.0479309407481306	4.73087566035653e-08	118.722192003807	-0.33615956268815	0.0887184621470815	-3.78905984789107	0.000151218483709391	0.00168037487824357	-0.459331107825464	-0.495632176006462
FAIM	-0.628948945261032	0.117036983602666	7.70373583857089e-08	17.9767072951553	-0.871614366817245	0.229331816978489	-3.80066917142597	0.000144305859155167	0.00161681275381479	-1.24339907568207	-1.32954021193062
PIK3CB	-0.0784600722842682	0.0554947800102581	0.157412418421684	127.35583982289	-0.109213591167974	0.100833212888038	-1.08311128882941	0.278759028852314	0.465170506141534	-0.0679338727906329	-0.142190451491348
MRPS22	0.363763034253778	0.140213637728868	0.00947703830381838	16.7222535731454	0.603738354413776	0.238957165824263	2.52655471674696	0.01151874437425	0.0490471975964683	0.876350197546911	0.968148557634514
COPB2	-0.22003131937569	0.0997399212854452	0.0273804526799255	54.8779622274819	-0.249704763849752	0.170898502683571	-1.4611290323128	0.143980034174342	0.301433738936939	-0.37023258009427	-0.360988970007389
COPB2-DT	-0.31260276592029	0.0487044363759518	1.37747237231687e-10	366.369161183507	-0.421493628585992	0.0895185479140453	-4.7084502419622	2.49607278390658e-06	6.20462436439628e-05	-0.567901451412391	-0.628529971939086
RBP2	-0.225399677001974	0.147449395620246	0.126349285089436	8.97650252908334	-0.392891467006352	0.306935826223967	-1.28004433969094	0.200529542309974	0.3752529893471	-0.381695695692322	-0.583985460988517
RBP1	-0.0490725249892353	0.155210951185618	0.751876027083341	10.0562896129806	-0.000652638452744717	0.306209101183055	-0.00213134897108941	0.998299430849799	0.999149819370598	-0.00518230606623955	0.0268804955964387
NMNAT3	0.138556479137772	0.0770956240475836	0.0723034142840071	77.5648339380337	0.242991251538686	0.137519309733975	1.76696095994622	0.0772347666642395	0.19596681941989	0.395464057977126	0.406327269069948
SLC25A36	-0.455635862180289	0.0660227966171624	5.15687127287688e-12	181.344717830694	-0.583764400457348	0.118627371095984	-4.92099247470476	8.61064417937774e-07	2.47964040878028e-05	-0.873321662008632	-0.881247660931029
SPSB4	1.23401968850724	0.25297861552527	1.07188394327117e-06	7.50203468167231	1.78421368211248	0.403409566942516	4.42283433096349	9.74144386648808e-06	0.000183176089194043	2.73461921055718	2.80660038286234
PXYLP1	-0.0397937341010983	0.136960907792159	0.771396944132895	39.6100487447318	-0.0841106403241418	0.23867262344682	-0.352410088385704	0.724530737237962	0.839202901613192	0.0146308025165592	-0.103095550721659
ENSG00000249417	0.425785598480571	0.243082213311671	0.0798406350547296	2.86987286602435	0.625782109202247	0.49044348959935	1.27595150608168	0.201972662095911	0.377072690336687	1.00878769014955	1.002479119464
ZBTB38	-0.0553411121997518	0.079470014875341	0.486192592422228	105.571535522466	-0.00700736254031035	0.136510443450011	-0.0513320619522886	0.959060920029927	0.980802835074745	-0.0185676922183833	0.0169837583894191
RASA2	-0.106540056465634	0.036835033142923	0.00382363512584867	188.0981929656	-0.128397677443696	0.0770079905668487	-1.66732927970945	0.0954489476226316	0.226710546213108	-0.127893385004663	-0.172067415118946
RNF7	-0.333640338887284	0.128811260332256	0.00959344380645913	14.1774127369485	-0.318887998976329	0.243201134830527	-1.31121098262368	0.189786492887825	0.362069403621458	-0.612823222205451	-0.468733741888031
GRK7	0.742719622016065	0.211278098350154	0.000439150048019892	11.1775264235783	1.19624692925055	0.349828145789879	3.41952739837309	0.000627300150088058	0.00530297873204758	1.68554054486905	1.8909111476798
ATP1B3	0.485020850249061	0.0970070040307985	5.73737635458542e-07	121.93431096552	0.7708828690054	0.159675960356683	4.82779541318184	1.38052810179853e-06	3.76632001023179e-05	1.13527340249802	1.22845652910804
TFDP2	-0.0421701107462815	0.0875311228836985	0.629967381445391	255.841161832514	-0.0371007115207937	0.146506156641406	-0.253236535387402	0.800085435244505	0.888729181847797	0.00955649821632581	-0.0298831019864283
GK5	-0.338984891036704	0.0784295523801695	1.54510707988704e-05	78.0587756151182	-0.439203851089566	0.136814623137785	-3.21021131379537	0.00132637425328586	0.00957027025770769	-0.624235505695777	-0.656111565660626
XRN1	-0.0290222087228984	0.0402255776196012	0.470610281691016	240.425022596959	0.0178565952552701	0.0771105565191218	0.231571344590699	0.816870966254807	0.898118536815309	0.0376313641730897	0.0557064555259914
ATR	-0.0705854177750886	0.0711202798927018	0.320963688834756	108.908380637536	-0.108884507599201	0.126975451149653	-0.857524085272753	0.391155309733998	0.580621677651139	-0.0511190327189727	-0.141677942442267
ENSG00000287045	-0.17244333095452	0.242133409826487	0.476351378866888	4.63379571007212	-0.402348096171219	0.427842471067946	-0.940411771573097	0.347006386378253	0.537024987138245	-0.268617402729828	-0.598713051426638
TRPC1	-0.470118190961564	0.0507369483108083	1.93628384472318e-20	262.054357587786	-0.655784047671012	0.0888708668684996	-7.37906662530211	1.59403053590521e-13	3.30508166644628e-11	-0.904245944723317	-0.993409811859118
U2SURP	-0.391238358638697	0.0358693924160704	1.06364330240131e-27	296.038545752872	-0.519987844711489	0.0647974951365491	-8.02481397800497	1.01679904420188e-15	3.44616660673345e-13	-0.735812934253812	-0.781923157854549
ENSG00000268129	-0.189703517320681	0.211815757191769	0.370463093130938	2.82678755891125	-0.0106658350406994	0.45120582274225	-0.023638513740529	0.981140951203574	0.991151445833532	-0.305473276599052	0.0112861166953754
CHST2	0.116786661063374	0.363801996749224	0.748197434139579	6.0087551968624	0.146074315439491	0.595981456856443	0.245098758961349	0.806379963829792	0.892132119385347	0.348978715809616	0.255390511743215
ENSG00000241679	1.11867928992712	0.190238549973123	4.09269443975361e-09	4.41146611352354	1.49981455098963	0.383237433700321	3.91353875979254	9.09532930655329e-05	0.00111316724790761	2.48833153486735	2.36368210287991
SLC9A9	-0.0399538876965942	0.0755244461374836	0.596792079235175	725.255905211515	-0.0616856149797326	0.129911137248899	-0.47482930475428	0.634908643769058	0.778542988903479	0.014288824707625	-0.0681712047333521
DIPK2A	-0.454730716264151	0.0724316440452101	3.4280813481269e-10	107.294646143579	-0.580816825590292	0.129936823668198	-4.4699940262773	7.82217819146843e-06	0.000154549404087937	-0.871388893554647	-0.876657158895804
ENSG00000289986	-0.960549654019471	0.133156156999811	5.44483923856253e-13	17.0619701211071	-1.38486073566507	0.280135369596035	-4.94354118033039	7.67161358197559e-07	2.24592222207206e-05	-1.95146987154016	-2.12886121547868
ENSG00000244358	2.17946087205764	0.483391915945701	6.52313158199026e-06	1.98590200981874	2.53800192757042	0.767802465908767	3.30554021413106	0.000947935000245606	0.00735317185049672	4.75343061111187	3.98053713798202
PLOD2	0.463248981907376	0.0852224448260359	5.45625486293869e-08	676.9322302207	0.683847728512972	0.146301643328997	4.67423135483971	2.95056574497818e-06	7.07493478768645e-05	1.08878368237126	1.09290950907061
ENSG00000261051	0.89088306472264	0.162875763415551	4.50774521180249e-08	18.7069857483584	1.27262145596759	0.270740778660136	4.70051634728114	2.59504479980129e-06	6.40547192600812e-05	2.00191564306206	2.00985551250408
ENSG00000243415	0.692869915896151	0.132867402108915	1.84068066792265e-07	29.4926862160357	1.02142437913274	0.221322662446477	4.61509168488224	3.92921818044769e-06	8.83272209339414e-05	1.5790958957675	1.61864553668931
LNCSRLR	0.900068262770639	0.26967258339697	0.000844951041664132	4.18418568836686	1.36841101591779	0.456585178860168	2.99705526871006	0.00272601286247676	0.0165153835298351	2.02152890178008	2.15903651374663
PLSCR4	-0.304672689107079	0.100062200715819	0.00232809555618128	593.484004517383	-0.420039578439706	0.161548886286014	-2.60007721561167	0.00932027862343145	0.0418285180696093	-0.550968267459409	-0.626265459430702
PLSCR2	0.00357786979673726	0.261273726947395	0.989074148842087	2.18829547721256	-0.0595671380678021	0.527728211937605	-0.112874651611093	0.910129932959799	0.95403140061164	0.107242685659288	-0.0648719254904437
PLSCR1	-0.554316944999086	0.15926617706523	0.000500584225539972	128.727317053139	-0.820101890385835	0.244716061105937	-3.35123851977503	0.000804509756332337	0.00647428308018316	-1.08403650972189	-1.24931557351996
ZIC4	-0.0583872171863697	0.157571683925729	0.710977316177629	17.6719728388945	0.00854146280491776	0.266197412155068	0.0320869490644864	0.974402711190116	0.987588854113266	-0.0250720751258187	0.0411992296198179
ZIC1	-0.498747637540581	0.0739390109654413	1.52614072634368e-11	148.381973839704	-0.669127905359329	0.133196835874527	-5.02360210710754	5.07112440387181e-07	1.58183179635109e-05	-0.965378730295704	-1.01419130465871
GYG1	-0.127295631828709	0.0730248193054941	0.0813016342995966	52.3358822080818	-0.147618534375152	0.139137920826949	-1.06095113034462	0.288712110906873	0.476146503071941	-0.172213003080423	-0.202001644728781
HLTF	-0.241275174218286	0.0583840448552947	3.58755618484556e-05	138.63593251647	-0.314562534226465	0.109086450037039	-2.88360776356422	0.00393148104933764	0.0217477784097698	-0.415594826941724	-0.461997338019389
HPS3	-0.0054413582519087	0.0687780660821175	0.936941365959376	57.5407356264293	0.0025520055794019	0.125982678769148	0.0202567972385967	0.983838519517385	0.992590738641944	0.0879838245840461	0.0318713526960029
CP	0.423889194488919	0.179123944984146	0.0179592384245237	81.5620241187901	0.678471725995419	0.281892452308039	2.40684601677102	0.0160909528209266	0.0630473438230347	1.00473827696022	1.08453701588171
WWTR1	-0.0711399131475595	0.0705189724717436	0.313068018991427	271.567279577182	-0.102254910953036	0.116624936749126	-0.876784277902748	0.380603820242775	0.570193958513997	-0.0523030530461763	-0.131353123474278
COMMD2	0.294021229079179	0.143682628983406	0.0407244923000672	29.191832155776	0.487452283392067	0.236250657377232	2.06328434724196	0.0390856203437743	0.120739166268937	0.727429721232333	0.787046645123386
ANKUB1	0.730340187633377	0.0853416823984419	1.15005038196915e-17	87.3713418876783	1.14990795837785	0.149557312460036	7.68874446500317	1.48585888835038e-14	3.85099662474809e-12	1.65910659667744	1.81874363720233
RNF13	0.0187243789805259	0.0605969861910847	0.757322653505616	194.888592982786	0.0809358581465578	0.110896834737132	0.729830191622751	0.465493987223936	0.647503238424202	0.139585200403579	0.153945006790413
PFN2	-0.10041816912402	0.180157769018133	0.577260881638827	35.9397629193728	-0.0225215051263996	0.275918867787439	-0.0816236501222149	0.934945993966204	0.968012557621079	-0.114821248764785	-0.0071776985127284
ENSG00000243944	-1.12605607472055	0.277147774011319	4.84425319846987e-05	4.02896707859971	-1.49931262015811	0.489998411790141	-3.05983159145472	0.00221461481974561	0.0141414389794191	-2.30487762951575	-2.30710659766484
LINC01214	-1.60694123200218	0.407959687293613	8.18319411412886e-05	2.09973752194343	-1.96520077345987	0.640205789153219	-3.06963917970686	0.00214317521041557	0.0138103546282867	-3.33171722014157	-3.03267273673815
ENSG00000289524	-1.19681393164548	0.359796252121798	0.00087986391147166	3.0308577896425	-1.43208015631608	0.59041024046734	-2.42556794946937	0.0152844541920802	0.0606229024019702	-2.45596769278382	-2.20239992318829
ENSG00000286501	-1.29665910583396	0.356054535259854	0.000270798360855922	2.03825102235138	-1.93261666060343	0.633641906767026	-3.05001395893155	0.0022883073038928	0.0144964514463719	-2.66916823814734	-2.98192680385098
TSC22D2	0.0373469784220265	0.0522265031100945	0.474549548529342	531.647804713596	0.101367823136292	0.100070806381594	1.01296099033871	0.311078794283907	0.500223783801057	0.179350250535288	0.185765395109411
SERP1	0.245442919295969	0.0736033640324066	0.000854007257325357	164.803779643054	0.453562490359025	0.133614325937979	3.39456482061331	0.000687377658925733	0.00569550722186512	0.623699899307569	0.734267268548316
EIF2A	0.143391283189665	0.0690988032368884	0.037971425989126	52.6584879569214	0.235225736371553	0.122936853427972	1.91338666813503	0.0556985698519733	0.155518313541061	0.405787870509553	0.394233390275648
SELENOT	-0.143082645438264	0.0800220111186658	0.073769375826026	79.360190409562	-0.073432705105529	0.138316368663407	-0.530903940113028	0.59548534726307	0.7499538455255	-0.205923194269678	-0.0864659193929018
ERICH6	-0.102385403415722	0.245535863211333	0.676687498183681	4.05097909133366	-0.123558079255848	0.427504706368894	-0.289021564944434	0.772564875019683	0.871403734870201	-0.119021906706018	-0.164530308740651
ERICH6-AS1	-0.20068998939976	0.093848298358007	0.0324801553414772	19.2957006638242	-0.326619888465227	0.188849385777066	-1.72952581826661	0.0837150297793053	0.206914812299935	-0.32893281641075	-0.480775252633567
SIAH2	0.320545446962969	0.132930647860866	0.0158925621442032	24.6512708656653	0.562084305078786	0.22688161468973	2.47743434763306	0.0132330751833907	0.0546290616942668	0.784067187831265	0.903277262799974
SIAH2-AS1	-0.775033706783547	0.205839732785653	0.000166396588465281	12.3455678600276	-1.07897104217172	0.334059851662021	-3.22987343975518	0.00123845026927015	0.00906037673126492	-1.55533554210663	-1.65247390595518
CLRN1-AS1	-1.07023127285154	0.360725693660361	0.00300834479235745	3.16858746889885	-1.53448682897671	0.617476779043418	-2.48509236469411	0.0129517825052657	0.0537340430491533	-2.18567428994507	-2.36188630113357
MED12L	0.0131857619611614	0.042474073949176	0.756224402875813	1251.36181967523	-0.000966720875586349	0.082548644962561	-0.011710923613886	0.990656248432168	0.995414499843168	0.127758527971128	0.0263913490721561
GPR171	0.127000219683821	0.318859914299778	0.690412953436498	7.83024773092371	0.141044932037528	0.49357699040426	0.285760752181754	0.775061370348616	0.872878879866062	0.370787844650145	0.247557837160227
P2RY14	0.502357012180419	0.168261166763923	0.0028304198394716	160.758687685887	0.846282195669651	0.255834518474901	3.3079281119474	0.000939889328477652	0.00731652364182427	1.17229150786282	1.34588213426412
GPR87	0.979465206765406	0.253743331648907	0.00011335786733016	6.54639916614979	1.36260394397865	0.428512554857898	3.17984602441932	0.00147353326482344	0.0103543107621699	2.19106610673229	2.14999268050823
P2RY12	0.561228334861437	0.145186451953718	0.000110830237083236	22.9913567400914	0.798021797890512	0.26806639125656	2.97695579871012	0.00291125979224746	0.0173337981684356	1.29800011825766	1.27072222680866
IGSF10	1.25540785661968	0.325546601489548	0.0001151125886412	4.99862191091334	1.77677063023169	0.552942504830412	3.21330086710666	0.00131218754400758	0.00948935144517782	2.78028961118457	2.79500870280396
MBNL1	0.0525744164752163	0.0450674206902983	0.243383028755481	739.561890252134	0.0973030698616843	0.0821494987593078	1.18446334221436	0.236229699004867	0.418928578714206	0.211865573622419	0.179435018775861
ENSG00000243305	0.859860890690007	0.222561259238379	0.000111783220470643	2.83426406226557	1.22919145125162	0.490681261806753	2.50507110608948	0.0122426778159795	0.0514583720078279	1.93567363912069	1.94221837552522
ENSG00000287706	-0.356086464630442	0.107394241171893	0.000914157944293596	178.820412134609	-0.533353287579773	0.181369143849032	-2.94070576869308	0.0032746542323832	0.0189354673762782	-0.660752691893244	-0.802738267039489
P2RY1	-0.179284302852898	0.0818902948780647	0.0285733746421546	88.9653798735113	-0.151852219005419	0.134333032670882	-1.1304160710602	0.258300945371204	0.443496294145889	-0.283225008469464	-0.208595111829129
RAP2B	-0.278016769381197	0.292102603258195	0.341209689569134	5.71320538068005	-0.374110174350839	0.492104368707195	-0.760225265493298	0.447119945122108	0.630706338567617	-0.49404957640684	-0.554735801167183
ENSG00000241220	0.330573581756327	0.224654029980605	0.14116174969187	2.79813156054547	0.603876968601879	0.473339979215383	1.27577849984883	0.202033829872046	0.377106991915373	0.805480379047566	0.968364432969763
LINC02006	0.101518916976977	0.180321226003981	0.573442184507164	123.642582270453	0.143705184889705	0.279014492821915	0.515045592923472	0.606521160462428	0.758646482043281	0.316377326787593	0.251700868866944
LINC02877	-0.094598801902121	0.315619125346561	0.764387267014439	6.14041566198944	-0.0242483708209815	0.502692907521139	-0.0482369463706066	0.961527405500203	0.981576134922086	-0.102395087205516	-0.00986708922986983
ARHGEF26-AS1	0.172172165657614	0.0612189835945872	0.00491735701170338	637.333943159851	0.269525668959068	0.112625469799134	2.39311471410298	0.0167060169491779	0.0648089022038986	0.467244018872083	0.447651511087743
ARHGEF26	-0.0702470215457078	0.0534915492607491	0.189103478535774	822.701936000265	-0.0780760174853349	0.0986882936991296	-0.791137576290099	0.428863713750832	0.615196015047877	-0.0503964513700059	-0.0936973336541373
DHX36	-0.264460566231835	0.0549167537050925	1.46712115575759e-06	163.585461813425	-0.343931047687025	0.0928105132202514	-3.70573371220168	0.00021077966405113	0.00223647248599465	-0.465102860373808	-0.507735352113298
PLCH1	0.338457539900562	0.0700947986202595	1.37517997940699e-06	275.166132111925	0.509638077648634	0.132434960779484	3.84821405653774	0.000118982069074144	0.00139054375687183	0.822315085277844	0.82159841675984
C3orf33	0.100060479307874	0.0771992690818363	0.194929850112935	43.5875063189143	0.197425807240828	0.144410991580628	1.36711066851584	0.171590619796395	0.339102162288817	0.313263108108935	0.335364435479836
SLC33A1	0.0562652957674953	0.0867403496173184	0.516555923976384	67.1047416071133	0.129724698481644	0.146060263010573	0.888158735358795	0.374455371935695	0.564099621762089	0.219746750498322	0.229927901527949
GMPS	0.124935136718809	0.043538540423753	0.00411082668119955	87.6070331307342	0.151424831442713	0.0925488783186206	1.63616063418292	0.101805972850729	0.236665425746071	0.366378249314766	0.263723312676216
ENSG00000287916	0.796860347530826	0.197173858573384	5.31308367587451e-05	3.1381679019736	0.8530491391551	0.415847004226848	2.05135333544391	0.0402325499410704	0.12318597292589	1.8011478568893	1.35642085482026
ENSG00000272990	0.0340403248463685	0.224434888755247	0.879446217360938	4.96762001916601	0.164082417404995	0.395475347529186	0.414899230584495	0.678215673109092	0.808492583788537	0.17228951523798	0.283436017778407
SSR3	0.0128216262067777	0.0658710786260828	0.845669087745969	67.9777472844771	0.122886307003695	0.121926611891693	1.00787108816617	0.313516352956986	0.50285877361794	0.126980984719268	0.219277909106027
TIPARP	-0.385745528311588	0.119547008023085	0.00125214976535789	121.230681511033	-0.520159222527473	0.196613115696551	-2.64559778061946	0.00815467151143502	0.037770809649811	-0.724084030670368	-0.782190058696276
LINC00886	-0.35086261085113	0.125295858241298	0.00510594022244506	47.9633398223396	-0.438323320935895	0.206936274218495	-2.11815604872197	0.0341618540442478	0.109546673157901	-0.649598137016649	-0.654740243253286
LEKR1	-0.683724284505417	0.0808217165963753	2.68157015366244e-17	45.4452345335517	-0.969990413405331	0.149083047781043	-6.50637633079481	7.69852237151253e-11	8.32385020095318e-09	-1.36036148567626	-1.48274936265564
LINC00880	-0.22550633636043	0.225977698172846	0.31832100326377	3.72725157134703	-0.455277509345467	0.471184512836209	-0.966240394033766	0.33392390445644	0.524096080874547	-0.381923446643489	-0.681144402574089
CCNL1	-0.465286670752401	0.10366515033116	7.17730585792282e-06	104.645780177524	-0.631829810522107	0.173401020359315	-3.64374909220749	0.000268695364672185	0.00271374619311323	-0.893929144217928	-0.956103897898004
ENSG00000243176	-0.589463221142781	0.0952127461101681	5.9779287348181e-10	86.5198365200651	-0.857729730206817	0.164658811657707	-5.20913348986063	1.89724581889789e-07	6.71426913900731e-06	-1.15908475619185	-1.30791651940599
VEPH1	-0.355931835445192	0.232254153920632	0.125396608439698	5.6292099178483	-0.52102617212145	0.438820202037906	-1.18733406005871	0.23509587834936	0.417665846648945	-0.660422510420857	-0.783540230975212
RSRC1	-0.0452697844357214	0.0563047303542073	0.421388961832677	185.251962972289	-0.0604637653528804	0.106049225018154	-0.570148111337258	0.56857724602228	0.730364823899174	0.0029377294434854	-0.066268317291376
MLF1-DT	0.484891248200015	0.277308665042751	0.080366850617093	1.79981603391201	0.383070674769098	0.586729160759028	0.652891828784401	0.513826017172706	0.687188269401973	1.13499666175655	0.624484536123431
MLF1	-0.305894678934906	0.116508152867071	0.00865163041526405	35.3625749110057	-0.453857858591459	0.204765972594133	-2.21647109059009	0.0266592556566879	0.0914055292274096	-0.553577596351256	-0.678933463083317
GFM1	-0.199997694287968	0.0790176949906503	0.011372181112148	43.6750358161257	-0.284726649094803	0.145665884914966	-1.95465567837668	0.0506237247445213	0.145238490894899	-0.327454550720034	-0.415531447381485
LXN	0.492592238356976	0.191239707042566	0.0100013010376853	4.51432090236583	0.771962880753097	0.368412065278253	2.09537893437353	0.0361373206278984	0.113923600923768	1.15144067434552	1.23013852069417
RARRES1	0.946209240964339	0.157949470983292	2.09091553878214e-09	19.6691765589302	1.41758367249755	0.260123424147731	5.44965789660091	5.04668010611356e-08	2.15880315995498e-06	2.12005426161303	2.23561715725452
MFSD1	0.0204362020431146	0.0629645623260537	0.745509011377236	45.8660140222397	0.043845104602425	0.120010536640356	0.365343792552304	0.714854792552534	0.833461290284854	0.143240475818501	0.0961805097676589
ENSG00000240207	-0.0119010375186415	0.245051209216136	0.961265554704169	3.51304603308493	-0.099163336889157	0.452887663873724	-0.218957911198054	0.826682834188781	0.904373573540849	0.0741903973730221	-0.126538359584511
IQCJ	0.149995650215534	0.230066391222505	0.514422586325781	149.507576821632	0.20048745864927	0.334136336700613	0.600016929104325	0.548494953169316	0.714677877653523	0.419890251151786	0.340132598344397
SCHIP1	-0.245287604557034	0.116229536429651	0.0348262927426045	69.0734108936841	-0.284167398230372	0.191692577094597	-1.48241211285996	0.138230672918198	0.292458268848779	-0.42416261545436	-0.41466047977348
IL12A	-0.598877447158801	0.298285100982248	0.0446714557313903	3.29146440135158	-0.733773482139948	0.540689596689955	-1.35710671452166	0.174747305295908	0.343070792974834	-1.17918706095624	-1.11486920604012
IFT80	0.10217524336942	0.151037808966054	0.49873095456722	84.2758299867077	0.160593787237461	0.24281174195465	0.66139217957365	0.508360839883513	0.682675993559921	0.317778788059432	0.278002885591264
SMC4	-0.138252141945312	0.153241759132302	0.366959553098488	8.55019503854682	-0.0389136033362781	0.281366301652775	-0.138302288183395	0.890001517181462	0.942674057536434	-0.195608564770074	-0.0327064682939778
KPNA4	0.0526738481737886	0.0573967750062536	0.3587683954772	119.511650170282	0.132536613701058	0.113403855204727	1.16871347505595	0.242519091032571	0.425882469146875	0.212077891268557	0.234307129578057
PPM1L-DT	-0.574488696705226	0.238841166594688	0.0161584465332734	2.5845196187642	-0.776564629548302	0.412651822965273	-1.88188828045879	0.0598511859954261	0.163546519976757	-1.12710948244833	-1.18151139771544
PPM1L	0.0117959199993156	0.0595877325205856	0.843077246416345	378.900740888133	0.0459180364031049	0.109902218610976	0.417808093261906	0.676087433119263	0.806946019321001	0.124790782492761	0.0994088578433126
B3GALNT1	-1.23684147221527	0.157276735123225	3.71732177680136e-15	19.1205094704497	-1.73235474892631	0.273385588934907	-6.33667178901222	2.34781381638796e-10	2.12194208718058e-08	-2.54143895915599	-2.67004237187039
NMD3	-0.604416344979996	0.055900030253917	3.00530819720847e-27	215.64611560511	-0.847782170427645	0.109304891664081	-7.75612287355878	8.75651877090879e-15	2.41132635653901e-12	-1.19101433298806	-1.29242436213385
SPTSSB	1.0147236772755	0.649086661483544	0.117979694252038	2.57436322742559	1.21447471623975	0.958757597255398	1.26671717618341	0.205256436137889	0.381333607252682	2.26635392311933	1.91929878736515
ENSG00000289884	0.0943978515868047	0.438340043002044	0.829492096045367	9.29702108599487	-0.17120012727611	0.655435695083555	-0.261200493900909	0.793937897257769	0.884864447054381	0.301171634203111	-0.238727208993697
LINC01322	0.480177779484938	1.00326412181666	0.632212175162326	4.09774450309429	0.739783252510794	1.75558985835855	0.421387289855092	0.67347229881314	0.805124429288938	1.12493193796017	1.18002252513791
ZBBX	-0.241401416538046	0.632931424551085	0.702904853700152	4.75438452480924	-0.571804350165887	0.927127383590094	-0.616748421292123	0.537400677564737	0.705748848092468	-0.415864393614719	-0.862621285798719
SERPINI2	0.180052615206668	0.095782095824815	0.0601333029084465	141.979428534774	0.202633024552956	0.174928387940544	1.15837701895377	0.246710213228314	0.430497108706515	0.484071233158838	0.343474065513785
WDR49	-0.186759744256392	0.0860840701663584	0.0300444324702939	312.199302227209	-0.271647270339728	0.153458523019973	-1.77016737157292	0.0766992630322997	0.19509107226097	-0.299187404218801	-0.395161849490786
PDCD10	-0.268805037298037	0.0597466599437599	6.82479876779402e-06	53.5736335434824	-0.358543737035178	0.120215522529045	-2.98250782837592	0.00285897336752821	0.0171091839148785	-0.474379659259268	-0.530492901359135
SERPINI1	-0.139959383848126	0.378577901628804	0.711607737153825	23.9755480122311	-0.203571742963575	0.548678487719761	-0.371021914508794	0.710621209398313	0.830303534184245	-0.199254057981997	-0.289142202471124
ENSG00000286994	-0.00639358643729575	0.149127970629194	0.965802649142069	5.62965649794648	0.0638725204932863	0.311043712296702	0.205349016772147	0.837299450100905	0.911124074375052	0.0859505208206435	0.127370860328335
MYNN	-0.021444019862453	0.0972904595691871	0.825550019704579	19.6052885898742	0.0491533231702332	0.178495854713167	0.275375152264572	0.783028032012923	0.8778757879358	0.0538131577454533	0.104447437407494
ENSG00000269984	0.0421607730669596	0.212059457956877	0.842406827672769	3.11364593934279	0.139766417111179	0.417487888808621	0.334779572911753	0.737791370694104	0.847255823099817	0.18962920144012	0.245566700162465
LRRC34	-0.187687768253363	0.101548238458825	0.0645644245634216	23.3409490833325	-0.245412163240842	0.191138541640363	-1.28394912472754	0.199159757055472	0.373482821700961	-0.301169024501131	-0.354303748182542
LRRIQ4	-0.352365998529555	0.227232756899225	0.120977643703275	2.94592691993731	-0.5533090793788	0.44148726877909	-1.25328433798091	0.210102246226896	0.38754811257088	-0.652808337965649	-0.833817071480331
FHL1P1	0.2978596526251	0.192372525049731	0.121538485851724	5.44184374749431	0.332390754628596	0.349071469419514	0.952214041386263	0.340988441297023	0.531116242988841	0.735625951044919	0.545556506457327
SEC62	-0.322160078927076	0.0646836196881715	6.34034284511124e-07	171.915861598202	-0.374492303344851	0.106644874763735	-3.51158275701964	0.000445446749284263	0.00402799051276852	-0.58830929146894	-0.555330922242591
PHC3	-0.0309233404004921	0.0367054665769134	0.399523614657604	289.229407727972	-0.0142165377729086	0.0660802335729776	-0.215140549665402	0.829657739975853	0.90650266641875	0.0335718559017566	0.00575631377133028
PRKCI	-0.202691869106036	0.0461900278921198	1.14283679244313e-05	82.2166789810066	-0.256932716369887	0.0950089278453175	-2.70430076622057	0.00684483029230175	0.0331228141327639	-0.333207453103003	-0.372245658047797
SKIL	0.188866491884198	0.118078106269754	0.109708493956927	47.9510422403778	0.314486005291005	0.19216044507877	1.6365803334921	0.101718187643503	0.236563913833345	0.502891605096584	0.517671960014401
SLC7A14-AS1	0.163983338526627	0.377654646023184	0.664132270744514	4.98555602290936	0.317758641039656	0.638580730693377	0.497601361529702	0.618765043907675	0.76761345343309	0.449758322398479	0.522768706235386
ENSG00000286695	-0.489139895574486	0.144401749595944	0.000705701747850405	60.7920779356504	-0.743111670259568	0.238977786214323	-3.10954286601819	0.00187377093256268	0.0124334860374566	-0.94486320870408	-1.1294123384462
ENSG00000289233	-0.0512392908370676	0.288041489679711	0.858810481670161	2.01194053139422	0.338011396883905	0.617159345077378	0.547689019991305	0.583905452722172	0.741817675191052	-0.00980902602729472	0.554309997335759
RPL22L1	0.222358701148361	0.244964903602901	0.364027989104054	8.544708709207	0.502317591999178	0.411579581533556	1.22046285709201	0.222289461643339	0.402385935908197	0.574407903591584	0.810197619226839
EIF5A2	-0.382611588505585	0.225103169030069	0.0891842492284816	9.99587843474229	-0.508420175770742	0.369431108560359	-1.37622458961838	0.168752111427861	0.335372937731689	-0.717392093065902	-0.763907870640367
ENSG00000286856	-1.25318340591219	0.352813232969173	0.000382352740199554	5.21319517450117	-1.64805005563265	0.59971571115061	-2.74805216036564	0.0059950470998366	0.0299735347766015	-2.57633407757105	-2.53874770299903
TNIK	-0.183400976569545	0.0793566998218203	0.0208275354634687	3311.49546405514	-0.269980353754375	0.132248705176475	-2.04145933522834	0.0412051918809921	0.125393214686634	-0.292015389062279	-0.392565822477821
ENSG00000240497	-0.0256815884486324	0.153263189579693	0.866925291717245	7.77767982246004	0.122853615720352	0.325063426120465	0.377937368059438	0.705477121956239	0.827179083052142	0.0447646289514299	0.21922699626768
FNDC3B	0.119757251280148	0.0756907731606915	0.113606000857644	571.639904721048	0.167498444712735	0.119299432681141	1.40401711012673	0.16031375456936	0.323527952654346	0.35532185116308	0.288756079529452
NCEH1	-0.270568713058811	0.157219699154678	0.0852581984870792	79.4366165148177	-0.290308535280934	0.247904560354653	-1.17104959612529	0.241578842254517	0.424866332291548	-0.478145656335217	-0.424224580229176
ECT2	0.00313988820663388	0.143415516079247	0.982532795173066	17.2380251575007	0.104766928271563	0.245508692022797	0.426734089976067	0.669573017686046	0.802813447424918	0.10630745854763	0.191059102562206
NLGN1	1.39118181363782	0.311819137215282	8.13870534564278e-06	37.9012012150674	1.77174194183307	0.514837524616395	3.44136131715183	0.000578795085292594	0.00498053218347638	3.07020929851752	2.78717711060714
LINC01208	0.294716080153505	0.215934674017144	0.172303635340872	6.81976741350613	0.259001001593418	0.469926810068923	0.551151787988923	0.58152962669734	0.740250006700889	0.728913444699158	0.431260576458034
TBL1XR1	0.054129320895146	0.0487745527879973	0.26709120886265	423.110773829913	0.0917386601471381	0.0943711467204834	0.972104963595045	0.330998333068216	0.52108214577885	0.215185778860294	0.17076910348226
LINC00578	-0.89763336330044	0.299079978392137	0.00268815919374175	3.14153260191385	-1.1497010052122	0.516481557035753	-2.22602528502796	0.0260124878203835	0.0898381511554848	-1.81712399451034	-1.76262752509398
KCNMB2	2.29232482448122	0.747914502832198	0.00217702234953715	29.7794373124557	3.13052875421461	1.15915081128805	2.70070876345758	0.00691918977698406	0.0333738866284915	4.99443030292638	4.90332815307599
KCNMB2-AS1	0.116591524714598	0.131661852269142	0.37586673307139	521.606473496315	0.200544255192236	0.209506295468665	0.957223050236363	0.338454685098467	0.528252562159385	0.348562038926458	0.340221052296489
ZMAT3	0.25615285232231	0.0873660438802988	0.00336841221777654	246.382350871144	0.419036627186119	0.146971354269759	2.85114490009391	0.00435621129796462	0.0233995330433796	0.646568942108898	0.680497287356471
PIK3CA-DT	-0.172737847721486	0.0901497502275129	0.0553496702353621	20.3925332270557	-0.238855585978336	0.184744357488677	-1.29289786830418	0.196046384889816	0.36937368904192	-0.269246287759537	-0.344092648337702
PIK3CA	0.158132248627007	0.0696058918203114	0.0230972181544395	227.289497062238	0.287688225508931	0.118749545897146	2.42264695275644	0.0154078925728864	0.0610221794841685	0.43726442304171	0.475937562016901
KCNMB3	0.383050239721851	0.1274072382179	0.00264271474670038	20.7289120155005	0.535352261116079	0.216162812355796	2.47661591409585	0.0132634548715979	0.054679562258957	0.917534388548159	0.861645240628772
ZNF639	0.106208221242439	0.104467716404321	0.309314869464705	25.0467788970876	0.221549112698656	0.184337283129337	1.20186816761973	0.229414609320018	0.410602526115162	0.326390451957615	0.372933653496388
MFN1	-0.196720243864706	0.083830992293999	0.0189441034181661	72.0724103338331	-0.204559637350578	0.150349119130607	-1.36056425560351	0.173651433948729	0.341909604727114	-0.320456173248908	-0.290680732075515
ENSG00000289574	-0.235068404044609	0.209153392330166	0.261053612655038	13.7389852116492	-0.284028207371594	0.347395628352347	-0.817592923430566	0.413589669650571	0.6015105081632	-0.402341439417194	-0.414443706341312
GNB4	-0.404921845623165	0.0744917843919584	5.45535650044897e-08	52.6268646863941	-0.60970112798293	0.151333574767245	-4.02885565163359	5.60490185881073e-05	0.000757650626797069	-0.765031440919503	-0.921641071060829
ENSG00000242539	0.448298728031183	0.248785842488835	0.0715538549419385	2.73061222053716	0.707868462043225	0.539705256900663	1.31158341148697	0.189660733130898	0.36194702335668	1.05686023383573	1.13031898334407
ACTL6A	0.391696861304745	0.0998916591393672	8.81029164932399e-05	17.56931582368	0.582277661336033	0.185962738799978	3.13115232166123	0.00174121822875057	0.0117757686860907	0.935997618764425	0.934726046012567
MRPL47	0.269629784195902	0.168156000600127	0.10883528056308	17.3593700769213	0.524658175408192	0.281860233789511	1.86141254604933	0.0626859402055059	0.16932866264049	0.675346389277781	0.844990456807804
NDUFB5	-0.173866883618754	0.115949136606954	0.133741390327775	39.8091906547269	-0.155586258495595	0.204075785122668	-0.762394511441294	0.44582458102779	0.629584328207834	-0.271657131057562	-0.214410440243971
USP13	-0.0541052257067424	0.0877199319554324	0.53736987307716	41.8675456696156	-0.0382462955593289	0.161675228718546	-0.236562495457547	0.812996218665166	0.896019046545711	-0.0159286896180212	-0.031667214722357
PEX5L	-0.652065050428422	0.230360710371764	0.00464569871797954	33.5969046856834	-1.0209017944852	0.3351588320606	-3.04602384549606	0.00231889443817664	0.014627127980825	-1.29275916011704	-1.56203786557896
LINC02053	-0.391159953570665	0.253974315446859	0.123522439869332	3.19191922007038	-0.242887163592878	0.433911766248986	-0.559761643922568	0.575642029220388	0.736057340636126	-0.735645515012978	-0.350371357472989
TTC14-DT	-0.312260042314914	0.10410693965996	0.00270497514081408	16.5556667274509	-0.450169770732833	0.196488415460372	-2.29107537804754	0.0219590544207833	0.079072723536042	-0.56716962976784	-0.6731896989434
TTC14	-0.214177014555643	0.053114190284407	5.52129702923518e-05	306.913491874159	-0.276575373753171	0.089069504830168	-3.10516348194062	0.00190173882244763	0.0125670209999314	-0.357731815881049	-0.402836792374191
CCDC39	0.528668550050638	0.281591521742521	0.0604590957419412	3.6661914347359	0.365066145783339	0.592593501532005	0.616048176092972	0.537862724169258	0.70618122456072	1.22847483638998	0.596444594584996
ENSG00000285336	-1.82454637686067	0.256289813270195	1.08653856058212e-12	7.86205693239611	-2.56632725877074	0.509775522398416	-5.03423006011854	4.79773211156337e-07	1.50991483453916e-05	-3.79637198122355	-3.9688567112622
FXR1	0.406444592788916	0.0576367793675985	1.76583759776454e-12	295.719566452138	0.623623739524954	0.109686788198602	5.68549548917234	1.30433927624744e-08	7.00843762334903e-07	0.967488618913961	0.9991177119194
SOX2-OT	-0.233411500366031	0.0855007352221152	0.00633467001213366	287.50131202136	-0.280394531920499	0.138896967950074	-2.01872320223207	0.0435159970323335	0.13014185163717	-0.398803433992709	-0.408784683142263
ENSG00000241231	-0.618307153801832	0.287724892257621	0.031638157962194	124.185515673448	-0.922333724176355	0.467082083784831	-1.97467159669786	0.0483054282289591	0.140461123099682	-1.22067553635043	-1.40852966043778
ENSG00000239381	-1.10465386025588	0.0747388225631236	1.96616150871878e-49	209.521826648883	-1.55322807510914	0.135489103477061	-11.463859714535	2.00381449482703e-30	8.8288066642079e-27	-2.25917723555138	-2.39107359319361
ENSG00000289435	0.445368979850396	0.238851391734865	0.0622335729470825	3.04085510243008	0.632773692067225	0.468293353083828	1.35123355456628	0.176620629085949	0.345753084753379	1.05060430895004	1.01336768949824
SOX2	-0.101008369859653	0.05575006713338	0.0700160010197825	273.976663319787	-0.0125427063270067	0.109686244812922	-0.11435076794177	0.908959739398983	0.953542050426647	-0.11608151116338	0.00836310986832376
LINC01994	0.0137001470351874	0.107603843776482	0.89868694278619	15.4711296491073	-0.00322083783506464	0.22125950144413	-0.0145568340073202	0.988385737072632	0.994650272949698	0.128856900318119	0.0228808263689763
LINC01995	-0.0924516462530833	0.130854796042928	0.479864269707133	12.5760684464459	-0.114533978315022	0.251332589864169	-0.455706832038459	0.648600808436165	0.788558267651695	-0.0978102411268153	-0.150476330265687
ENSG00000287941	0.0105532727631138	0.172239063469992	0.951143325448291	19.2613345010182	0.118206989754693	0.28135378757122	0.420136479324172	0.674385754948858	0.805733478762028	0.122137343599935	0.211990421485241
ATP11B	-0.0046547494862194	0.0731526074991108	0.949264309450481	102.332789630903	0.00583620382172134	0.122103575636037	0.0477971573831528	0.961877902048537	0.981600062339357	0.0896634793014199	0.0369861061443217
DCUN1D1	0.0173088255404895	0.0716371533879702	0.809076175314428	235.811537315857	0.102039113344777	0.134551527024819	0.758364587909551	0.448232751293166	0.63171963285012	0.136562552910999	0.186810850850915
MCF2L2	-0.665961301378651	0.371280105575767	0.0728627101432444	67.5886819184738	-0.895985390824434	0.591432781740286	-1.51494035922054	0.129787508437691	0.27956184902296	-1.32243198411857	-1.36749522252455
B3GNT5	0.195747488332721	0.0926465927825521	0.0346144081530298	18.8570923010212	0.303839164074195	0.211640198410559	1.43564013999259	0.151104766599939	0.310720833716163	0.517584675717103	0.501090753945391
LINC00888	-0.423165720171032	0.192879768674249	0.0282400660446173	11.7332207172994	-0.646027419939875	0.349413562264921	-1.84889051172566	0.0644736240490193	0.172687408851051	-0.80398779544302	-0.978215008850955
KLHL24	0.158256662879623	0.0557958539255223	0.00456321708716131	324.52495209512	0.31151610815502	0.0979690202870003	3.17974097569246	0.00147406750466887	0.0103543107621699	0.437530086221972	0.513046693664249
YEATS2	-0.060768210002689	0.0564612485981277	0.281801279528213	124.539337804457	-0.0600456501382971	0.104330939770657	-0.575530616999054	0.564932490212892	0.727458579723025	-0.0301562363892127	-0.0656171518994616
PARL	-0.235070290711868	0.0636823046080045	0.000223113555202736	49.1542378900028	-0.266983265655139	0.13147615263678	-2.03065925113214	0.042289572681019	0.127594342478423	-0.402345468039429	-0.387898209392547
ABCC5	-0.0251436485823261	0.115025336322653	0.82696768019978	76.5890444939396	0.016057785541373	0.187438454748009	0.0856696432061444	0.931729034595306	0.966554388469461	0.0459132981164792	0.0529050204395007
HTR3E	1.19443619036774	0.24926640937935	1.65286970822086e-06	3.0853740455815	1.59572004562807	0.468947097047203	3.40277198787616	0.000667059238069246	0.00554801888236545	2.65009611307822	2.51304365879751
EIF2B5	-0.103263236519537	0.12178065796343	0.396468892142662	23.052704545887	-0.0125069300406365	0.219957966047161	-0.0568605459733834	0.954656283190224	0.978564494745824	-0.120896353798657	0.00841882723694116
DVL3	-0.253404001571868	0.0948263229205446	0.00753341685605499	44.5553139715017	-0.239165582377453	0.160903107963065	-1.48639504485117	0.137174659724061	0.290712626620592	-0.441493651070392	-0.344575431359421
AP2M1	0.0219564375239648	0.203621833811289	0.914130953407159	56.4344168615628	0.12891496180177	0.327169385014782	0.394031250191534	0.693557967460246	0.818798260565288	0.146486652073213	0.2286668316503
ABCF3	-0.691803146792975	0.191523329315221	0.000303716813735502	9.89970822127856	-0.851455194239658	0.354005373408513	-2.40520415281127	0.0161634333721716	0.0632610148237071	-1.37761237295873	-1.29814466578854
ALG3	0.141476095580847	0.127060558312436	0.26551346465768	9.37729490155393	0.322907543106595	0.248540724679632	1.29921381505112	0.19387056170278	0.366721157263845	0.401698348447097	0.530787517116708
ECE2	-0.0300430477048878	0.260730465746912	0.908265628976426	22.8121923185237	-0.0153643206872108	0.412282624837038	-0.0372664763480726	0.970272534914549	0.985709197333065	0.035451554988946	0.00396877654437449
PSMD2	-0.213651399889744	0.166030833914085	0.198157869578218	29.3111068083022	-0.141701485899999	0.268889342217708	-0.526988108681784	0.598201846256379	0.752189301857186	-0.356609464857761	-0.192786535938398
EIF4G1	-0.244502542357049	0.0774051537952578	0.00158454279690515	61.5201448206836	-0.251317458996461	0.142151600407048	-1.7679537780568	0.0770686312117278	0.195686148462108	-0.422486263136469	-0.363500553491123
FAM131A	-0.00705865802182143	0.117375564704788	0.952046225101094	43.6430153945417	0.0629327873084536	0.193554286309641	0.325142824312224	0.745072979098079	0.852728500787359	0.0845303858398683	0.125907336145876
CLCN2	-0.0392976463501159	0.087114308452808	0.651914319006307	30.9641111752335	0.019046974910499	0.160634551914536	0.118573337326783	0.90561339002866	0.951390700158865	0.0156901043798417	0.0575603321793358
POLR2H	-0.146430587292714	0.0715567834822432	0.040721448332348	59.8168191485145	-0.114955766948229	0.128490546664537	-0.894663225679592	0.370967142528923	0.560473632227154	-0.213072092902141	-0.151133216576129
CHRD	-0.328429558641927	0.234323267571708	0.161032091636381	14.6868327514738	-0.430301758829056	0.392653272878168	-1.09588226700601	0.27313030036732	0.459098561151517	-0.601696583395822	-0.642247601390752
LINC02054	0.175307243412367	0.280645943075141	0.532196690579	3.83875587697655	0.147825469829851	0.495402676068082	0.298394572679973	0.765402030876477	0.866708133652469	0.473938386351563	0.258117729254392
EPHB3	0.0288161773490548	0.137981990572044	0.83457303995164	17.8633551886069	0.194235913342694	0.232032419620122	0.837106787321757	0.402532545588356	0.591028368380235	0.161134333181968	0.330396549983458
MAGEF1	-0.762894047220895	0.193979161313171	8.39390367246335e-05	14.5267310224189	-0.913770452731465	0.318073614757318	-2.87282695054303	0.00406816886474113	0.0223021409686298	-1.52941358783772	-1.39519336983655
ENSG00000272970	-0.187746283933527	0.132547395654439	0.156644841300911	13.8293919371984	-0.225961585987255	0.233403299717476	-0.968116501612322	0.332986189484006	0.523109606229141	-0.301293973703981	-0.324011756122613
LINC02069	-0.101315514126968	0.152275877912544	0.505831869637239	5.82741073455347	-0.0808933447349006	0.323354088554789	-0.250169543538009	0.80245623725232	0.890024463520131	-0.116737359839383	-0.0980849903062467
ENSG00000272922	-0.150785241572997	0.249012612663137	0.54482520578308	1.94487467848331	-0.153439126327622	0.499216372689778	-0.30735996397893	0.758569398322339	0.862038507701827	-0.222370636121399	-0.211066533801716
VPS8	0.116245120099417	0.0423528482995535	0.00605694724068077	248.497405554031	0.192865895937517	0.0894684626313322	2.15568581671341	0.0311082064179566	0.102610219509757	0.34782235717946	0.328262908610324
C3orf70	-0.370015709398807	0.0875064273888937	2.35316873873419e-05	207.252185750454	-0.529572982053781	0.144482029369139	-3.66532076249267	0.000247028771305662	0.00253560574577227	-0.690495967972981	-0.796850884701963
EHHADH	-0.476448203981625	0.0830903623540233	9.80331732082909e-09	62.7720200441937	-0.666855339363067	0.139616438301368	-4.77633828420429	1.78515988761561e-06	4.68331345776888e-05	-0.917762494110948	-1.01065204974525
MAP3K13	-0.231283162237669	0.0418357736508324	3.23240663091446e-08	223.262585103851	-0.292189504384302	0.0767583430333489	-3.80661557867861	0.000140881469256944	0.0015844894793774	-0.394258769181686	-0.427153968925529
TMEM41A	0.250312868976403	0.0978628353401542	0.0105338794817018	19.4984878955448	0.446427274095966	0.189159982893205	2.36005135583041	0.0182724052958744	0.06897255749293	0.63409875870363	0.723155006348149
ENSG00000286086	0.807322348550048	0.211965066301669	0.000139670013073897	4.78446908570512	1.19689414490327	0.407877756683378	2.93444328672322	0.00334146611364339	0.0192388104498044	1.82348748763281	1.89191911012521
LIPH	1.05426187565042	0.183092565074812	8.5075380051425e-09	9.70057481688485	1.52623851272639	0.322009543436645	4.73973068138794	2.14002472726911e-06	5.41116151985521e-05	2.35078029149154	2.40483432312953
SENP2	-0.0641394081343405	0.0601025078548464	0.285896467847341	77.7026409380464	-0.0380806390113777	0.119312381755506	-0.319167536940234	0.749599472364187	0.855797182156276	-0.0373547944170626	-0.0314092240843523
IGF2BP2	-0.293437177048407	0.287994336642031	0.308250860084149	5.47809450641869	-0.642129027871703	0.52493547934116	-1.22325324376556	0.221234061013803	0.400887218929392	-0.526976949723559	-0.972143720578327
TRA2B	-0.0749843567155446	0.0367613550123004	0.0413741943816535	140.479487164017	-0.0819370833846305	0.0808947593471154	-1.01288493897414	0.311115123095812	0.500236559569436	-0.0605121374809074	-0.0997104907979829
ETV5	0.0122463239695343	0.154940552429961	0.937001717320901	66.9671254577976	0.142100621471058	0.238181636204393	0.596606118488144	0.550770385288332	0.716459189584618	0.125752535255125	0.249201949595623
DGKG	-0.085787250732612	0.0717414686082764	0.231781130974289	1105.56984277032	-0.0873013852324614	0.113438873748144	-0.769589668408441	0.441543335530704	0.626298571057797	-0.0835796809517141	-0.108064761566558
CRYGS	0.400998912032215	0.128833409071136	0.00185485983635369	15.118514601037	0.581359202717109	0.234784963167649	2.47613473568998	0.0132813446485464	0.0547159616878291	0.95586039434887	0.933295654470502
TBCCD1	0.300717357749162	0.0995388701978229	0.00251854179774985	16.5184341006134	0.470487144284134	0.209122110878632	2.24982017591239	0.0244603627275042	0.0858401897071952	0.741728041565468	0.760625431374662
DNAJB11	0.141138212446778	0.131734486191373	0.283996832392442	29.0467552471604	0.285728241001743	0.220267604620139	1.29718685366599	0.194566902928217	0.36752916368777	0.400976862716434	0.472885116099473
HRG-AS1	0.475010052550873	0.320858468919257	0.138757240936301	2.55310836679476	0.69882974811966	0.594455894064727	1.17557880256053	0.239763230241004	0.422897034604429	1.11389723137984	1.11624224686294
EIF4A2	-0.664076069163574	0.185072562263822	0.000332977794279125	63.6362074093386	-0.826251882561535	0.270575846950484	-3.05367937261873	0.00226053537527073	0.0143463001273933	-1.31840642615187	-1.25889346479414
RFC4	0.507585217627788	0.272429042511887	0.0624364944369655	5.76942239140353	0.823519356410458	0.454556439334377	1.81169880161937	0.0700327489080743	0.183205754305463	1.18345535490612	1.31043168273709
ST6GAL1	0.131175565212893	0.168518559664405	0.436330726492306	113.133694094933	0.0315301743216591	0.259356738813902	0.121570676998229	0.90323903756358	0.950028932801417	0.379703507836818	0.0770014506878183
RPL39L	0.10603200193662	0.176630958396969	0.548304667875908	6.34183831400515	0.155605317575828	0.356890750718847	0.436002662614285	0.66283479773915	0.798155266148864	0.326014168853202	0.270233929358692
MASP1	-0.716677752986766	0.121299340728135	3.4557211551577e-09	71.2777377541641	-0.985212127466278	0.203134962771813	-4.85003720690363	1.234383176079e-06	3.41485072545606e-05	-1.43072740480001	-1.50645539643866
ENSG00000283175	-0.230378962654873	0.125124165246832	0.0655918460683318	11.8518245074107	-0.346602366633978	0.250198299197676	-1.38531064258009	0.165957500882753	0.331501189567906	-0.392328021444137	-0.511895617964314
ENSG00000228804	1.02526082367243	0.229292354344466	7.77044553112212e-06	4.74090388013712	1.3608280831716	0.443437021101947	3.06881928755052	0.00214906545577575	0.0138381913016411	2.28885401264954	2.14722698565171
BCL6	0.182734002523733	0.0703919900415792	0.0094330118699281	570.809878648668	0.309082436505528	0.118868403907645	2.60020683667689	0.00931675864562597	0.0418256266993627	0.489796830244281	0.509256535597382
ENSG00000285938	0.389262132080721	0.186599059362482	0.0369706168049899	9.43813923786389	0.566187281833869	0.325867955867287	1.73747455568922	0.0823034414036472	0.204643884212455	0.930798713533467	0.909667167719846
ENSG00000290021	0.278608901202905	0.136925114233762	0.0418756483846373	6.74809638270895	0.400698734226977	0.293153296803211	1.36685733572343	0.171670027074515	0.339183022103279	0.69451960078585	0.651938170540967
ENSG00000289331	-0.397830656765059	0.232806039262537	0.0874786932160037	14.9307770132738	-0.356973659612153	0.387786230037332	-0.920542381243881	0.357289396368079	0.547125581856897	-0.749889544036534	-0.528047689979972
LPP-AS2	-0.114415982434524	0.223792341041275	0.609169291140146	2.5262276857982	-0.196941400605224	0.406355519627152	-0.484652948201432	0.627922548005131	0.773632699824721	-0.144710940038821	-0.278816222143895
LPP	0.119943283567176	0.0421748634075376	0.00445577717387853	1504.11637816146	0.171001020808913	0.0822015591382514	2.08026493173096	0.0375012394556739	0.117080928993232	0.355719088038794	0.294210930864272
ENSG00000288794	0.336802566838672	0.111421811364662	0.00250472100235636	12.8924406043674	0.54496714309493	0.228640245820115	2.38351363356952	0.0171482492648266	0.0661314540576157	0.818781202321311	0.876619291257876
LPP-AS1	1.10568469387289	0.267446844218645	3.56158691129e-05	2.17723990842866	1.61446919212905	0.485768828924125	3.32353394454057	0.000888846046379722	0.00699643712433954	2.46058402490448	2.54224325475467
TPRG1	-0.0308448218373504	0.105360098644234	0.769708511399045	27.4793821496518	-0.0835363419746944	0.196571371294537	-0.424966979802596	0.670860746096215	0.80364666865142	0.0337395174900009	-0.102201148421168
P3H2	0.380499933210742	0.19061920949182	0.045920225013753	84.8698540395226	0.561537602439783	0.295838109976069	1.89812462797713	0.0576796666022565	0.159258412063006	0.912088689810771	0.90242583758087
P3H2-AS1	-0.17491533404152	0.257129709792677	0.496339163533492	4.10022432476679	-0.256569308439425	0.474150223404849	-0.541113967208565	0.588429031712821	0.745041496874384	-0.273895899267816	-0.371679692832444
IL1RAP	-0.854024918396067	0.279839486886207	0.00227444441786144	19.3960361973105	-1.26446711084688	0.410181315028246	-3.08270285485776	0.00205129868796455	0.0133353331157091	-1.72400638205051	-1.94136226984269
OSTN	-0.1154161703406	0.431934152931745	0.789309178763172	2.22178401605495	-0.387587755772765	0.722011987595545	-0.536816233569079	0.591394557164222	0.747097006543464	-0.146846652743762	-0.575725552992916
CCDC50	-0.039109181860344	0.0525987214840528	0.457155636466328	112.556230155008	-0.0202565928084097	0.0935322145509184	-0.216573433075105	0.828540791680707	0.905956254658195	0.016092534765963	-0.00365036330521753
MB21D2	0.12548611828526	0.164312689181982	0.445044163291223	30.6115643676677	0.127524921597419	0.280763674577786	0.454207339283445	0.649679601071735	0.789434176040282	0.367554766571684	0.226502007116601
PLAAT1	-0.920214172150642	0.586632061181086	0.116731983315151	1.90687533393715	-1.15678575489316	0.865253613102469	-1.33693259106468	0.181244641332286	0.35155727872263	-1.86534105458101	-1.77366119151345
ATP13A5	0.177004736294016	0.0716211475561554	0.0134583965745887	111.447199636751	0.289241405994288	0.120329259484468	2.4037495720783	0.0162278858103954	0.0634428259810133	0.477563062366802	0.478356458398056
ATP13A4	-0.04177861376237	0.0490393692728576	0.394247241518883	1062.41914990652	-0.0257875710539497	0.0873466029397623	-0.295232672892085	0.767816144402629	0.86804841863351	0.0103924662153452	-0.0122642130081431
ATP13A4-AS1	0.820794820671211	0.229086363763238	0.000339793400237844	3.3408213371543	1.02998406574251	0.475353672508309	2.16677418375159	0.0302520768582796	0.100312813273814	1.85225541184119	1.63197624433045
OPA1	-0.0183847639292686	0.0566862524860433	0.745692060014043	194.033430280184	0.0380989828476768	0.112738649245475	0.33794074261721	0.7354078437041	0.845620658800878	0.0603456220198933	0.0872315992905614
OPA1-AS1	0.14090072795897	0.238735708187562	0.555059624373427	7.91631244760586	0.307568190756279	0.396604702446612	0.775503136646953	0.438042412735326	0.623440158446853	0.400469759366397	0.506898275499751
LINC02026	-1.47717602395075	0.378916446068255	9.68217733863566e-05	1.93482139415571	-1.54562737540002	0.604957368544944	-2.55493602651306	0.0106207315871896	0.046092039766715	-3.0546280833792	-2.37923639513842
LINC02028	-1.15776152152954	0.154182470890634	5.95649443675143e-14	10.3820829943553	-1.74099480144569	0.341403972515052	-5.09951535894602	3.40524239151519e-07	1.13259308488672e-05	-2.37257863365152	-2.68349823998691
HES1	-0.516285192895361	0.115868034600882	8.3579565590904e-06	92.7672441594686	-0.542906085027217	0.200720377842968	-2.70478807812904	0.00683479776212278	0.0330838122022338	-1.0028268733469	-0.817615628294909
ATP13A3-DT	0.342262666864633	0.119881369126194	0.00430352939202087	21.1641489898989	0.433934611171887	0.219320627698098	1.97853989260514	0.0478678328548812	0.139395685101524	0.830440216517397	0.703699149528589
TMEM44	0.135820539719395	0.224671420646876	0.54549154954349	3.90025108750738	0.150207231517172	0.418060407341848	0.359295520167132	0.719374025292403	0.83657194468844	0.389621975164207	0.261827043645443
LSG1	0.0948845253445601	0.107358602243746	0.376799194139495	25.1431468639942	0.20196641174599	0.202131487777797	0.999183323520632	0.317705892846625	0.507153409195172	0.302210834258706	0.342435894276376
XXYLT1	0.0673647371744267	0.0771469934872447	0.382554198743708	47.5063782887475	0.114033554080428	0.148378145648499	0.76853335497647	0.442170382252817	0.626431737686788	0.243447515011197	0.205490785065239
ACAP2	0.0725330419858794	0.0760023813360235	0.339905378981132	511.277157947875	0.144600309303981	0.125252927215739	1.15446650643875	0.248308962565101	0.432387822966835	0.254483455539745	0.253094920122924
PPP1R2	-0.492361897404967	0.0705538963958602	2.98302135956523e-12	27.0310623549	-0.662475501871081	0.162826144426829	-4.06860645262522	4.72951522842152e-05	0.000656839845434995	-0.951743186159214	-1.00383096670996
ENSG00000289929	0.207127800317186	0.233250562049028	0.37453775051826	4.35370968591018	0.291315204543078	0.414961534244355	0.702029418397932	0.482660817355659	0.662751402031643	0.541885186394913	0.481586156332201
ENSG00000229178	0.0997459626892568	0.228169974865517	0.661997933720816	9.23542804938725	0.152289275104762	0.384659558522944	0.395906644539234	0.692173899105752	0.818238147667076	0.312591517166659	0.265069582260181
MUC20	0.274123140673717	0.13347279895454	0.0399974424745313	70.2439564548322	0.443737829035096	0.211506545186742	2.09798627575953	0.0359063577510692	0.113553032469223	0.684941104889917	0.718966511201328
MUC4	1.53144023161493	0.360725633876195	2.18161656329308e-05	2.42087269852617	1.66385708570789	0.629083897165797	2.64488900956462	0.00817177162363455	0.0377716032877631	3.36970470675924	2.61915910463625
TNK2	-0.103975465201711	0.0890497204401106	0.242963565773444	87.9441515205257	-0.0651088252923049	0.14821347342541	-0.439290867338531	0.660450790759258	0.796209367011503	-0.122417183870787	-0.0735024531716875
ENSG00000290762	-0.0112471185941271	0.0792503024497359	0.88714403701621	62.7293770752814	0.0250044669855647	0.134267346460793	0.186228950259817	0.852265222029483	0.920362884377918	0.0755867179509883	0.0668384271315925
SDHAP1	-0.0390442448196375	0.102026886551334	0.701952714474482	59.5258026380956	-0.000959457410264502	0.165645698441871	-0.00579222653705793	0.995378497715237	0.998113545437353	0.016231195573613	0.0264026610672187
TFRC	-0.575866720602717	0.128965487838688	7.99649523219886e-06	128.586969736926	-0.670671139538631	0.208586591968171	-3.2153128022772	0.00130302450111721	0.00943876029909151	-1.13005199267836	-1.01659471083512
SLC51A	0.372895181542319	0.151905321607116	0.0140968157524619	5.43198523689465	0.623181229629061	0.297587310214945	2.09411224282024	0.0362499827238566	0.114165420930173	0.895850176369938	0.998428554673418
PCYT1A	0.0228864355763431	0.0575280809691763	0.690755000444	80.2136976945119	0.0996262226168352	0.102274874897228	0.974102610410876	0.330005593538585	0.520030273652006	0.14847248757869	0.18305305663127
DYNLT2B	0.0722595744637175	0.0566026273020771	0.201739380397631	47.9238548598122	0.0919216883782053	0.126138630136394	0.728735426084855	0.466163518188948	0.648127630527139	0.253899517203836	0.171054148478608
UBXN7	0.0205229559929496	0.0609297342155718	0.736245135456806	117.113175201568	0.0448193315088681	0.105895290852313	0.423241969951009	0.672118728290759	0.804286816849572	0.143425722522386	0.0976977538745968
RNF168	-0.201925985733424	0.101743251685846	0.0471820670298423	64.1499711091598	-0.278503548730241	0.167242468333262	-1.66526810747178	0.0958592783312924	0.227439946326157	-0.331572053555122	-0.405839698680469
WDR53	-0.0424281418415275	0.144443912934854	0.768960888371638	11.7199611331825	-0.0243595764003686	0.250901588902526	-0.0970881711308419	0.922656374552056	0.960989063595853	0.00900552145981923	-0.0100402788727219
FBXO45	-0.173454624527981	0.213993048829058	0.417617271102541	7.69186247211417	-0.244137408192706	0.358338245748767	-0.681304357235347	0.495678926804805	0.67323099614734	-0.270776829493683	-0.352318466753973
PIGX	0.0430366913033892	0.0807164932790196	0.593906657274135	41.5284278131646	0.125594996919392	0.162113564943204	0.774734655692718	0.438496468384392	0.623733798128049	0.191499559694472	0.223496375856363
CEP19	0.176443082125272	0.363829381311689	0.627703968503833	8.19950270874517	0.32942933711781	0.555642181355254	0.59288036108833	0.553261221975284	0.717911631283493	0.476363755779826	0.540944446128561
PAK2	0.0846044647591278	0.0474319367547738	0.0744720176837516	123.031244134805	0.175154367361223	0.0884232085313563	1.98086419018724	0.0476065058866144	0.138868824207005	0.280259703009771	0.300679280833757
SENP5	-0.212727373874022	0.0712231604204389	0.00281939484037382	124.983711654921	-0.287731105866308	0.115885603378913	-2.48288913788117	0.0130321639180137	0.0540166643676089	-0.354636381510637	-0.420210536309298
ENSG00000230732	-0.570188041523004	0.164926987140563	0.000545789364938518	11.1891767521455	-0.639865145736065	0.295041800578578	-2.16872709047087	0.0301034093997477	0.0999891608106206	-1.11792624412236	-0.968617989758965
NCBP2	-0.365778526527314	0.150816605403188	0.0152948991741263	14.8970835123162	-0.441969647736875	0.255503048624745	-1.72980185604749	0.083665682733476	0.206892660655925	-0.68144826279995	-0.660418969445478
NCBP2AS2	-0.707336211408823	0.245996345442286	0.0040352467307918	8.57659021391625	-0.929432811830273	0.415915701329788	-2.23466632507174	0.0254392629765889	0.0884826466744429	-1.41078030394971	-1.41958565656795
PIGZ	-0.321099409618962	0.0881857319419262	0.000271399835950134	43.1534787325743	-0.427650441124725	0.152503095349938	-2.80420826963168	0.00504403111069365	0.0262230101164793	-0.586044432132689	-0.638118485128502
MELTF	0.181553550791716	0.301496844395919	0.547058342647003	3.45879516162094	0.203947732542905	0.527467583705514	0.386654533554747	0.699011979971204	0.822993328546496	0.487276198124732	0.345521568961803
MELTF-AS1	-0.34902483561022	0.10393444376188	0.000784731679476081	34.5256992267968	-0.475107664749167	0.181812226607308	-2.61317774725536	0.00897046351212489	0.0404957604860884	-0.645673914471073	-0.71202754306933
DLG1	0.24257014966319	0.0649374725075047	0.000187385909936387	264.90706923471	0.365640370597336	0.109534938233992	3.33811637174838	0.000843484151448322	0.00671434719292015	0.617565641368811	0.597338882362651
ENSG00000289396	-0.308843371858026	0.226859457274298	0.173391622805085	8.06598860761624	-0.394314403004342	0.380939852156751	-1.03510935065436	0.300617846199354	0.489564552816979	-0.559873974162484	-0.586201516861355
BDH1	-0.375170580323478	0.0712227797891395	1.38245658982079e-07	67.2627277798435	-0.470600911502716	0.12689732174294	-3.70851728814282	0.00020847642891824	0.00221510837388147	-0.701503222969038	-0.70500880363668
SDHAP4	-0.0851345322848553	0.0549729118634947	0.121462675367618	187.247971709364	-0.0884168211110693	0.0977939146555404	-0.904113731641687	0.365935097844241	0.555484661092273	-0.0821859237655344	-0.109801922080492
ENSG00000286909	-0.232258613769074	0.11014352415633	0.0349712969555526	11.4138632476418	-0.250460277777214	0.246290375737865	-1.01693083632219	0.30918633278423	0.497998531254731	-0.396341662022142	-0.362165594309767
ENSG00000236833	0.867013763549031	0.385345863498543	0.0244513224004651	4.86347412943108	1.29729998667226	0.600715819304191	2.15959018388249	0.0308044089998223	0.101797930953813	1.95094725055815	2.04828942870153
ENSG00000287286	0.639642204088102	0.191558020766895	0.000840332169938324	17.0645569907458	1.00493119309216	0.312448760108194	3.21630718823839	0.0012985175653508	0.00941385173662792	1.46543815238467	1.59295933447174
RUBCN	-0.00560296995291197	0.0590101702581946	0.924355156940067	90.2049312460103	-0.0196167262634088	0.118006337153535	-0.166234515336969	0.867972398006964	0.930200397839753	0.0876387332657018	-0.0026538462328511
FYTTD1	0.0136276623649841	0.0701062394734072	0.845873752872113	49.4692810288139	0.0723422012046843	0.126747380436395	0.570758945515151	0.56816305571379	0.730045617811303	0.128702122970657	0.140561394342562
LRCH3	0.0836392392284961	0.0342859005700056	0.0147090455080522	230.566570337736	0.152297961974082	0.0728041403891367	2.09188599934087	0.036448714804798	0.114606984784971	0.278198645866027	0.265083111039972
IQCG	0.0697996643206616	0.0670349148673709	0.297762586576015	54.9778231290383	0.141381619703675	0.126502842261882	1.1176161513509	0.263730967637728	0.449385533563503	0.248646842867721	0.248082188698828
RPL35A	-0.208146888547661	0.264306491756844	0.430976993615401	41.924409302297	-0.0512956678506225	0.378690273569772	-0.135455466989097	0.89225177186795	0.944066328317397	-0.344855618669097	-0.0519900810661841
LMLN	-0.449145231888745	0.072320398106988	5.28190678765854e-10	55.0948040206216	-0.609994800873823	0.133857540689876	-4.55704473375221	5.18783783202405e-06	0.00011071552809432	-0.859462144719414	-0.922098432133623
ZNF595	-0.00836131897173127	0.0977297047470462	0.931819732108261	28.0964184322895	-0.0191100089948521	0.171871735508545	-0.111187618710594	0.911467569590517	0.954491427466929	0.0817487989759879	-0.00186469353698861
ENSG00000289361	0.299482007415304	0.190988231930002	0.116865908055974	2.90463558211298	-0.01092256073792	0.4979531231302	-0.0219349176269029	0.982499871231372	0.991898821709441	0.73909018383189	0.0108862965419477
ZNF718	0.182090855450671	0.0492754571206465	0.000219570145012687	117.502220793032	0.316237186947172	0.0955051234343499	3.31120651516202	0.000928946252108062	0.00724413661378429	0.488423510924241	0.520399219988875
ENSG00000275426	-0.234473664727424	0.207052146326932	0.257450445620327	3.41590551090491	-0.407088872993698	0.395518154244154	-1.02925458319772	0.303360059075667	0.492217508267926	-0.401071485733368	-0.606096255122453
ZNF876P	0.118068943724799	0.145345662071775	0.41660110862651	13.759178002089	0.279201967784237	0.269067557349553	1.03766492896621	0.299426078032387	0.488438096931024	0.351716788680418	0.46272121124934
ENSG00000286705	-0.0301593696250806	0.26397351757476	0.909038430207201	6.00971498795431	0.0668811878095508	0.445501577056483	0.150125591589255	0.880665529620908	0.937965552524818	0.0352031714589017	0.132056506685614
ZNF141	-0.146498240563804	0.0877266147927423	0.094931105661148	73.4564698666814	-0.183692944573785	0.146781932446349	-1.25146836202696	0.210763649521829	0.388351885116178	-0.213216553707677	-0.258183306232021
ENSG00000281016	-0.205244923728336	0.118132629646028	0.0823146606855541	13.3164450072892	-0.21054918584673	0.271663509529697	-0.775036684946137	0.438317982659913	0.623637215108232	-0.338659019913729	-0.300008751142637
ZNF721	-0.255455971535326	0.0567564533840955	6.76615661931883e-06	226.704339252907	-0.356709468936673	0.0971940503080578	-3.67007515178221	0.000242479169317299	0.00249663530561464	-0.445875246063184	-0.527636243998724
PIGG	-0.22669303874705	0.0691231827157524	0.00103972225188322	55.3461433978459	-0.26990528603039	0.135534027439009	-1.99142083453432	0.0464346406028096	0.1363712891158	-0.384457425857486	-0.392448913304932
PDE6B	0.480657166341409	0.247491636853248	0.0521232064016259	9.21091437894555	0.697015910894121	0.410665627536884	1.69728329851886	0.0896431132550159	0.216925748730798	1.1259555782119	1.11341740819015
PDE6B-AS1	-0.679595094384876	0.20314539939752	0.000821749566311321	7.44918170014703	-0.932409823657603	0.38747740383541	-2.40635922102354	0.0161124127029019	0.0630893493614627	-1.35154437866268	-1.42422200321515
ENSG00000272927	-0.788809371915004	0.170154323278105	3.55479215380268e-06	7.47612886804092	-1.28611924241048	0.343409544278969	-3.74514705207406	0.000180288143584205	0.00196613179624178	-1.58475087782659	-1.97508292444609
ATP5ME	0.399377593571812	0.18526642748572	0.0311076229076725	79.3494772411859	0.764352877263096	0.298697315975643	2.55895462189364	0.0104987444762653	0.045675110503505	0.952398374448807	1.2182868330918
MYL5	-0.610811695335164	0.335183304082236	0.0684062386721392	8.20907551130209	-0.762808454079357	0.508888096655008	-1.49897091147033	0.133881178483905	0.285760190093296	-1.20467039793656	-1.16008776834714
SLC49A3	-0.762751007682553	0.197799691780499	0.000115173189477308	4.79627882687954	-1.05701175689114	0.364404075762866	-2.90065843714377	0.00372379534359067	0.0208721168960531	-1.52910815387127	-1.61827489547397
PCGF3	-0.0206652098639748	0.0468620297921684	0.6592276001841	60.4203173687577	0.0476449711863094	0.0971073573794943	0.49064223836422	0.623679506611521	0.770322210703024	0.055476159665773	0.102098356157878
PCGF3-AS1	0.338958780080517	0.082408851735968	3.9032099238843e-05	102.159235237822	0.461138731424003	0.144437775595134	3.19264631100798	0.00140975505160852	0.0100304897172178	0.823385389181794	0.746066375134837
GAK	-0.270725541819231	0.0813446038418302	0.000874305734090971	93.5901731567569	-0.325493274070853	0.133330554718521	-2.44125043024095	0.0146365010187886	0.058853227003224	-0.478480534585687	-0.479020682892832
TMEM175	-0.206462220546408	0.0827793651984497	0.0126267483331121	55.8726749478235	-0.227048344490615	0.146473007569871	-1.55010365566712	0.121116638776628	0.267020220390203	-0.341258327768031	-0.325704254989131
DGKQ	0.0110032810847946	0.0983390498113604	0.910909619385467	18.5061257957693	0.115924870019967	0.191757279730268	0.604539604353121	0.545484946673284	0.712416133137582	0.123098251529439	0.208436287745
SLC26A1	-0.0707589632324285	0.230240587199851	0.758595100313565	3.05101598070498	0.0324665406068386	0.45938531231239	0.0706738760179618	0.943657312751152	0.972829026158908	-0.0514896063240664	0.078459731319084
IDUA	-0.192103435138941	0.104470458351765	0.0659401629722259	15.3960983629595	-0.19247429521612	0.202862499507869	-0.948791894426275	0.342726465190504	0.533069563367526	-0.310597848636103	-0.271859229597432
FGFRL1	-0.0280551954244206	0.0910455271471424	0.757972239496266	97.8260416843927	0.157643190431834	0.140403531554454	1.12278650463072	0.26152817829036	0.446928402423087	0.039696238758015	0.273407677241259
RNF212	-0.345799957593232	0.228022506979487	0.129388731109961	6.56629539224676	-0.5554981547932	0.400626503326557	-1.3865736544654	0.165571806453568	0.330955825897434	-0.638787795461906	-0.837226299607963
ENSG00000251652	-0.00474922679790363	0.275228831489015	0.986232740671543	18.1273077170764	-0.0267673593509004	0.418956670744288	-0.063890519521619	0.949057401182596	0.975743066062424	0.0894617408144146	-0.013790118328314
SPON2	-0.169558567047693	0.33552555681263	0.613311509001911	3.04888289864873	-0.341702672832588	0.656074453106676	-0.520829108974661	0.602485823174239	0.755529397155457	-0.262457533280158	-0.504264919718563
CTBP1-AS	0.695771982270891	0.271486520065031	0.0103824870429069	3.42377722441187	0.922525301400086	0.50474169823062	1.82771763187787	0.0675919405382747	0.178489715320131	1.58529271137531	1.46462182632055
CTBP1	-0.118085080002753	0.102694598144789	0.250198852997474	59.7382345073228	-0.0692648993859216	0.171597307682393	-0.403647937845989	0.686471628908842	0.813883349336659	-0.152545606149591	-0.0799750509667529
CTBP1-DT	0.510286041551981	0.0799538798362615	1.74499180212726e-10	20.8930546693715	0.707500636632551	0.158688769500247	4.45841655247979	8.25673287172301e-06	0.000161505727115701	1.18922245520164	1.12974613842157
MAEA	-0.0586213355872741	0.0734575652385295	0.424853122108262	43.7220383246141	0.0163365038642223	0.129417793898512	0.126230739777817	0.899549279156043	0.948128490870528	-0.025571990831892	0.0533390915270902
UVSSA	-0.229374850598414	0.0542664919714804	2.37014070724083e-05	101.505663479897	-0.282035305010324	0.0988510031227618	-2.85313548776099	0.0043290160250959	0.0232747341141825	-0.390183929455885	-0.411339994728194
FAM53A	0.379749301474773	0.201749805615767	0.0597982255641996	4.24872312473398	0.581009530272495	0.371635674496401	1.56338470750908	0.117962134908042	0.262296828869459	0.910485857257505	0.932751080662859
SLBP	-0.362872653658116	0.190338996213673	0.0565912514418567	21.6024553429209	-0.425314078090171	0.315905585665587	-1.34633288358631	0.178195185375295	0.347825002442595	-0.675243319140874	-0.634479873812801
TACC3	-0.117730690553618	0.257104879011318	0.647017673914249	13.8758578260898	-0.134920275720416	0.402016879862452	-0.335608484316824	0.737166125187407	0.846703323142783	-0.151788874295091	-0.182225596679963
TMEM129	-0.26211664314621	0.118253778618809	0.0266531459805144	32.3472654406292	-0.174108220606101	0.21653097467311	-0.80407997455767	0.42135078899451	0.607931748279922	-0.460097854531442	-0.243256223167062
FGFR3	-0.755825637203541	0.0739474583396854	1.59492010744416e-24	624.547356102963	-0.918544515688045	0.127308286311737	-7.21511963046009	5.38865819345465e-13	9.99681178962576e-11	-1.51432033087462	-1.40262841278097
LETM1	-0.0578406057655572	0.0853125078155621	0.497781165651647	37.5026041166003	0.0449666573738228	0.15912227368005	0.28259184797873	0.777489730097106	0.874197854357429	-0.0239048894909962	0.0979271966244569
NSD2	0.064842061571037	0.0432826265384769	0.134105117951196	147.801511719661	0.149926710630221	0.089773755559177	1.67005055872251	0.0949093609373352	0.2258245682678	0.238060816867903	0.261390165275749
NELFA	0.17923769140189	0.0501401569332239	0.000350585007308336	96.7356710214823	0.323526952648495	0.101302905361443	3.19365916993368	0.00140481868745388	0.00999940409841969	0.482331117013812	0.531752174806835
C4orf48	1.05135161792015	0.347366839881694	0.00247294763239038	12.6151205053722	1.80071269992596	0.542478812469623	3.31941572377408	0.000902060281886318	0.00708147456924921	2.34456598478833	2.83229566738201
NAT8L	-0.223450982998064	0.0747066180027665	0.00278022974703229	361.276403234235	-0.105447604090668	0.119927752426911	-0.879259403739202	0.379260641971062	0.568955528949438	-0.37753462704021	-0.136325368457759
POLN	0.570819827756798	0.104103070340483	4.17657848765346e-08	79.670142759055	0.831375468409344	0.188079677935574	4.42033651660192	9.85473164478407e-06	0.00018437345064509	1.31848094302222	1.3226666554677
HAUS3	0.0752059793568196	0.0800437971531067	0.347443114225734	20.3553379621579	0.122121496102235	0.177738656074557	0.687084615127323	0.492029408603922	0.670265610034953	0.260191009358332	0.218086805857401
MXD4	-0.0964042961634507	0.0714877195878618	0.177483654322075	151.151204866693	-0.0481452274410275	0.118739426862567	-0.405469596015082	0.685132362775854	0.8129018918625	-0.106250379805231	-0.0470836397493777
ZFYVE28	-0.263522275535803	0.101405287482769	0.00935765609652312	216.563632368776	-0.382954612813039	0.161812303044949	-2.36665942951606	0.0179494415418252	0.0681916270172726	-0.463099317491245	-0.568509976410341
ENSG00000251148	0.296684033841002	0.216360162354649	0.170296804229069	5.61793463640056	0.409403631421305	0.391186001971903	1.04657024882682	0.295297829502209	0.483763612859912	0.733115638774482	0.665495026630905
CFAP99	0.198028592657876	0.182526962046822	0.277953592195053	3.38042460535702	0.24476416256939	0.382890052244692	0.639254431224995	0.522657427550956	0.693188310991248	0.5224555439399	0.409088369995892
RNF4	-0.257990877852837	0.0901958798705949	0.00423187111421946	59.2052583398366	-0.288080380401695	0.148694287066487	-1.93740046161211	0.0526964102590496	0.149565261056495	-0.451288060590589	-0.420754490420004
FAM193A	0.0884729686527802	0.0437145466809904	0.0429825663550404	284.693204980514	0.143028700995083	0.0813429228905047	1.75834228612135	0.0786892867679021	0.198656351525212	0.288520163733798	0.250647324568623
TNIP2	-0.0885563818356702	0.138370621593488	0.522176433236531	15.9807456404011	0.0678191522263902	0.25072758656613	0.270489391116533	0.786783777513842	0.880395046419385	-0.0894926383495408	0.133517276219441
SH3BP2	-0.338984581155394	0.105333361644223	0.00128994604540943	104.128248818963	-0.407968688402861	0.166417441655701	-2.45147794812819	0.0142270903640155	0.0575351630508052	-0.624234844002664	-0.607466464399078
ADD1	-0.111517032931447	0.0423946073141553	0.00852710947254366	411.905123570758	-0.10155873882836	0.0702600627653038	-1.44546894538945	0.148326209732423	0.306711383353774	-0.138520779922814	-0.130268917067544
MFSD10	-0.0728341463619684	0.0751751352897072	0.332615279099913	59.5969580174801	0.0385445333142737	0.135497926112976	0.28446585434921	0.776053397882224	0.873439021569018	-0.0559207686565782	0.0879254918686833
NOP14-AS1	-0.449087864015232	0.132952136251698	0.000730639297425144	8.53030851443444	-0.573296955157393	0.264339401546483	-2.16879115184265	0.0300985433029193	0.0999891608106206	-0.859339646441269	-0.864945842955138
NOP14	-0.0634676646719351	0.0983093817895271	0.518544184613504	13.7196637054357	-0.05462434653851	0.19572722001196	-0.279084056551625	0.780180318249617	0.875678125642036	-0.0359204128989447	-0.0571741075898675
GRK4	0.0680016943519839	0.0650311006114216	0.295708991022049	125.449543076654	0.117160093342002	0.116828210216207	1.00284077899662	0.315937689866137	0.505422265128872	0.244807616976386	0.210360003148173
HTT	-0.118928745591982	0.047827852154466	0.0128970253633144	175.384793587502	-0.146327884606835	0.0906588153925949	-1.61405026056393	0.106516524891063	0.244390318716905	-0.154347094956536	-0.199991609138357
HTT-AS	0.461977684635584	0.208247390440941	0.0265270236323715	4.76951115861006	0.617782220339562	0.427470926189115	1.44520289566138	0.148400903296233	0.306767591995729	1.08606906672891	0.990020231136449
MSANTD1	0.718163866167286	0.161231549476769	8.41912503439876e-06	10.1135189742634	1.10031794185782	0.292076212906423	3.76722887122048	0.000165069658019604	0.00181597231768883	1.63310635782572	1.74151300455364
RGS12	0.0115671220031208	0.0681855820645618	0.865291880454334	188.169140418692	0.0218406588092546	0.123350229721419	0.177062165660986	0.859459559747139	0.925229982433422	0.124302227507873	0.0619111670864823
DOK7	0.36740696139309	0.248813995432925	0.139774035585444	2.55008613313452	0.435993593121743	0.467516801215677	0.932573101090774	0.351040427081334	0.541177089475282	0.884131116952185	0.706905772348232
LRPAP1	0.0321065357242652	0.173415469585245	0.853117438814403	44.1971721927855	0.17618264801968	0.27376453348049	0.643555415231444	0.519863769430968	0.691216829306026	0.168160273150905	0.302280707317672
ADRA2C	0.437305443581343	0.465018179300044	0.347009833468863	2.78544304413841	0.620986994824932	0.725261340772312	0.85622514246197	0.391873258038285	0.581152670930784	1.03338614749062	0.995011291401603
FAM86EP	-0.180793586190466	0.20354991641206	0.374431724453118	3.74397462868336	-0.228965848276624	0.374070573266591	-0.612092649462285	0.540476460529708	0.708415673090553	-0.286447798487039	-0.328690542167316
ENSG00000290888	-0.141683745931935	0.398997760564567	0.722515350392382	3.98475943028772	-0.269403764422492	0.690096271940782	-0.390385769893871	0.696251308773804	0.821059422270292	-0.202936108112714	-0.391667852240972
TMEM128	-0.284442372681754	0.104943399398301	0.00671948052821448	20.5156345118734	-0.287671673633941	0.194423728975959	-1.4796119545136	0.138976834341646	0.293684379908534	-0.50777024081654	-0.420117977580192
LYAR	-0.351453804830572	0.130179234891864	0.00693877286717143	10.6613938697207	-0.369860791822242	0.246847763271154	-1.49833560134779	0.134046078798682	0.285973622170193	-0.650860520300138	-0.54811788643192
ZBTB49	-0.057405484749776	0.0951074136060732	0.546119053008175	15.8699001481656	-0.0713742693001045	0.195663311575856	-0.364781055402068	0.715274847695262	0.833785562258172	-0.022975770596491	-0.0832601471291353
STX18	0.0546125617050081	0.0398166479129353	0.170187622819922	158.86139539356	0.0851612281997173	0.0760482503916434	1.11983152486931	0.262785562563699	0.448294720222886	0.216217648502887	0.160525524912412
STX18-AS1	-0.0261978067418224	0.0503913602239858	0.603142424563513	214.541898998144	-0.0374615444719601	0.0876886800408337	-0.427210723830208	0.669225851177616	0.802562529375673	0.0436623421105358	-0.0304450569736346
LINC01396	0.0231149724945918	0.206467274685633	0.910859360571529	3.3820891323769	-0.0878804310064749	0.388123361992367	-0.226423966223922	0.820871689548699	0.900584647807647	0.148960485080846	-0.108966557423826
MSX1	0.669246901664962	0.127435979302498	1.50757210762085e-07	39.9890660675535	1.0985222101241	0.203605132063441	5.39535619260231	6.83877478329014e-08	2.80947708113532e-06	1.5286534025959	1.73871636306015
STK32B	-0.0376808292280844	0.212959451743905	0.859556316147043	3.72202445960028	-0.150778943304166	0.439411269664674	-0.343138544032404	0.73149423551391	0.843539804288598	0.0191425125204642	-0.20692361084504
EVC2	0.36013087331607	0.0869008060494461	3.41061067896132e-05	59.1207728144997	0.537544194191385	0.160057749130222	3.35843904536008	0.000783840064330228	0.00635144703161193	0.868594402646843	0.865058919227993
EVC	0.0956578933964393	0.0779556597232333	0.219792222985526	42.2571065691477	0.128564567039143	0.138599522249164	0.927597476187681	0.353616407373023	0.543816366801235	0.30386221592805	0.228121132917098
CRMP1	-0.21652236412148	0.0577239126879772	0.000176131093722487	71.2429232024849	-0.259679704953485	0.115931429773235	-2.23994222672338	0.025094673786405	0.0875432562968334	-0.362739867702967	-0.376523770480051
JAKMIP1	0.47457744122084	0.506721588769798	0.348982630315947	3.78022999121111	0.328719413737087	0.732221360906463	0.448934477041402	0.653478924165417	0.792155799827963	1.11297347144609	0.53983882375388
ENSG00000290803	0.112598423407024	0.181712649313683	0.535487587463567	8.35955127024724	0.204353496228482	0.32282289364394	0.633020458746879	0.526720282944974	0.69660200109727	0.340035523915732	0.346153498296416
WFS1	0.132171347012832	0.0649729177074571	0.0419261022223584	183.649573161108	0.378513015070783	0.121258224813977	3.12154507994374	0.00179904701763922	0.0120694345789393	0.3818298121328	0.617386515864533
PPP2R2C	0.322131826345122	0.0903243953649562	0.000361935592977351	140.39497122406	0.514474939621644	0.153034551690392	3.36182211101248	0.000774299884087972	0.00628570297428209	0.787454601916898	0.829131261804549
MAN2B2	0.201346162810138	0.116929322033432	0.0850790152319771	24.9837241150948	0.352213065992481	0.208107616003178	1.69245639711284	0.0905589870480541	0.218273281800564	0.529539589528411	0.576427430780847
MRFAP1	-0.593320873311598	0.252898785883506	0.0189720168030579	14.2603993256801	-0.718591910108972	0.388679601097638	-1.84880273644322	0.0644863020928896	0.172695120511334	-1.1673220451034	-1.09122568875917
LINC02482	0.0700218358473607	0.129959034914398	0.590025353018263	20.9883991617144	0.205228671191494	0.224594640197401	0.913773681380439	0.360835778413398	0.550464453957606	0.24912124827631	0.347516480622595
ENSG00000170846	-0.776345227249846	0.24794021309287	0.0017410591246417	5.57228725822496	-0.844380380042882	0.431142759300675	-1.95847051081755	0.0501748280365081	0.144372435806599	-1.55813604679745	-1.28712647272002
MRFAP1L1	-0.347695999113526	0.250495870823951	0.165127648118395	11.0337747799111	-0.450005125058624	0.392755348627351	-1.14576447305264	0.251892618774374	0.436598243462615	-0.64283643466199	-0.672933282622649
KIAA0232	0.418105253820186	0.0508839048889066	2.08923590556254e-16	276.127355964168	0.625074970336574	0.094076445738877	6.64433020855785	3.04599009813154e-11	3.65187275438573e-09	0.99238776212616	1.00137783364482
TBC1D14	0.206768664116395	0.0734597479195568	0.00488196614499413	66.1510945004644	0.376695847091738	0.124744145668422	3.01974770097044	0.00252985330655718	0.0156387704927267	0.541118318747171	0.614556489933933
ENSG00000287104	-0.523856446336103	0.321634327938281	0.103369551991509	3.60054647862407	-0.58507525988943	0.549617767692873	-1.06451300209125	0.287096367488566	0.474202432550042	-1.01899385763805	-0.883289170701697
TADA2B	0.0576512540763062	0.117138540461492	0.622604127066326	12.7194299555386	0.159600687481475	0.225085145299287	0.709068060752123	0.478282242032136	0.658843694980019	0.222706203167829	0.276456249235395
GRPEL1	0.342836336482838	0.221888340617495	0.122325715922809	8.43702648455267	0.557429769142505	0.366264751874095	1.52193124315201	0.128026309714792	0.277293312328069	0.831665179831386	0.896028369166316
LINC02447	-0.0641149886319504	0.178591846333362	0.719592928686164	3.83609416957256	0.0390982003906719	0.348391867466249	0.11222477916899	0.910645182337226	0.954292766374426	-0.037302651173592	0.0887877633819364
SORCS2	0.0644814850994036	0.0525200876063382	0.219541205561714	398.294620887558	0.119227228497695	0.092374814123647	1.29068977977163	0.196811270003346	0.370321543219319	0.237290873793315	0.213579323629343
AFAP1	-0.133905094844584	0.0980496800846887	0.172037478117452	15.5904706972033	-0.214230536414732	0.195653861687584	-1.09494662955751	0.273540018854808	0.459464905468684	-0.18632626524855	-0.305742022742851
ABLIM2	0.414719735558884	0.267051323274334	0.120432948197311	23.3843089594521	0.644003716818913	0.40363254189469	1.59551981065723	0.110596043528116	0.250939285360673	0.985158626161258	1.03085713550161
ENSG00000290015	-0.548046929725632	0.230082354688395	0.0172207751778094	2.53921618132743	-0.525068207245047	0.507757135967287	-1.03409321120575	0.301092589679528	0.489898026402819	-1.07064807421058	-0.789835226453939
SH3TC1	0.19565924740835	0.25435623826654	0.441754921286053	11.819925693285	0.376271986617602	0.399466559871101	0.941936132874343	0.346225339466279	0.536334304540186	0.517396253859442	0.61389637697432
ENSG00000251615	-0.888041729108573	0.314367572371625	0.00473025235863299	4.67987542304095	-1.34270140228733	0.498495755703141	-2.693506187216	0.00707048331274544	0.0339250837448057	-1.79664286803373	-2.0632030000293
ACOX3	0.119270545586122	0.0555568082060423	0.0318075018015928	42.0087343929597	0.195534324714171	0.123877956353494	1.57844325552321	0.114463814567009	0.256949467319955	0.3542825829136	0.332418673360184
TRMT44	0.15220192717651	0.0720770024834934	0.0347158555042965	24.5924866315238	0.284624125230541	0.138475652478542	2.05540916497682	0.0398395010186976	0.122301230787934	0.424601339645809	0.471165585324708
ENSG00000205959	0.0698048955152291	0.15278025284829	0.647744815387737	5.73163109379563	0.181369605605769	0.301191356773802	0.602174005086008	0.54705831721794	0.713857232537315	0.248658013097467	0.31035878520526
HMX1	0.315052005292844	0.324747640675576	0.331974673263458	2.37680417786029	0.47102750591226	0.549798303680271	0.856727826839896	0.391595320847969	0.580883421818416	0.772336978840069	0.761466981213273
ENSG00000288075	-0.24355823147354	0.0989893403698718	0.0138763261317452	167.218044113112	-0.370057437155618	0.171501377690323	-2.1577519792513	0.0309471202520594	0.102156217891421	-0.420469865278552	-0.548424138467507
ENSG00000287972	0.244175512827983	0.201289195776801	0.225107563491965	8.05812821376804	0.465364412310835	0.359195808354083	1.29557305928274	0.19512261575954	0.368184259116288	0.620993591743201	0.752647377343812
ENSG00000287117	-0.28984760223792	0.080550296058636	0.000320250956309912	92.1209579597064	-0.463115104521484	0.142251705646682	-3.25560317478194	0.00113151776443649	0.00847148219219574	-0.519312089469278	-0.693350537525537
SLC2A9	0.129869745193006	0.140864058482095	0.356554188458177	28.9208732945628	0.193851069238057	0.24302963407222	0.797643752285991	0.425077253500142	0.611874822267377	0.37691517537459	0.329797200441797
WDR1	-0.316884962746879	0.118987508070363	0.00774063610790327	43.8327937799214	-0.346468347166847	0.198910755781494	-1.74182811686386	0.0815385251834523	0.203488384003563	-0.577045275399911	-0.511686898367908
ZNF518B	0.0853879245016778	0.138265419469067	0.536861927749379	8.97116164500481	0.165182139068211	0.251465133120221	0.656878896165855	0.511258788913317	0.684995050616413	0.281932633581925	0.285148705245517
CLNK	-0.0102226277399745	0.26422817902975	0.969138634085602	1.72235207333293	0.010257381532032	0.502312399800137	0.0204203231616684	0.983708071691341	0.992590738641944	0.0777743250196378	0.0438715717194665
ENSG00000250371	-0.573304151838016	0.35048160231978	0.101889607952873	2.41173184578985	-0.894586462650826	0.599931617816351	-1.49114738427518	0.135922804119102	0.288997888743523	-1.12458011021027	-1.36531655602151
RAB28	0.035411175220798	0.0403393495940925	0.380034851634856	248.56422575471	0.0668265529809646	0.0766248064673469	0.872126874596965	0.383139166503089	0.57243511957023	0.175216707761962	0.131971419350048
BOD1L1	-0.122821260300459	0.06808546311062	0.0712426247871043	237.520483745199	-0.13244238466496	0.114003901355951	-1.16173554667607	0.24534290197823	0.429011997288674	-0.162658826248788	-0.178366572076288
LINC01182	-0.170829967859454	0.126602735182597	0.177228206264613	86.021107175217	-0.256456936509824	0.207809409085769	-1.23409684690445	0.217166818339024	0.396287844937561	-0.26517237001259	-0.371504686735974
ENSG00000288951	0.748306962639806	0.206359777338677	0.000287594900999086	3.55549134561803	0.843229942803914	0.504254338928101	1.67223140726241	0.0944786995105738	0.225012513537075	1.69747125737264	1.34112860852715
ENSG00000251679	-0.296279309444266	0.24876639724793	0.233655904158747	2.30150378087288	-0.329648529812065	0.526871167488946	-0.625671986157756	0.531530111477192	0.700649714635305	-0.533045787619004	-0.485492006200038
ENSG00000249988	-0.822797531393208	0.177922504514577	3.75554918627156e-06	18.2864908850459	-1.08555777323032	0.300535023397514	-3.61208407911402	0.000303746042449776	0.00299474051602577	-1.65732618450066	-1.66273196679969
ENSG00000287360	-0.911690438950098	0.244057496397289	0.000187300909360792	5.793864648904	-1.14637021974877	0.429637037294615	-2.66822950592752	0.00762521508272041	0.0359130920945656	-1.84714022933673	-1.75744021751457
LINC00504	-1.396291667923	0.167043512221351	6.3332556092971e-17	19.0883770634889	-2.0098549617628	0.295588998787938	-6.79949176053306	1.04988868964716e-11	1.38083867659265e-09	-2.88191479045691	-3.10221639602802
CPEB2-DT	-0.104601676120704	0.123209058589458	0.395894003923112	29.7797643014708	-0.0988388084218359	0.209939894126516	-0.470795742910458	0.637786604884696	0.780525736024435	-0.123754339226837	-0.126032944571519
CPEB2	0.179592633614161	0.109941703440462	0.10235841214903	230.862218410722	0.284323661948153	0.17634093093231	1.61235205261161	0.106885352253632	0.244907613542662	0.483089029189776	0.470697649013835
C1QTNF7-AS1	-1.31171023789376	0.182435220700174	6.47887183636944e-13	233.492530805987	-1.85133217744301	0.278803573902709	-6.64027419565663	3.1310015013163e-11	3.72843043643233e-09	-2.70130709302509	-2.8553357579201
C1QTNF7	-0.636811636764151	0.195355585673922	0.00111507908723691	17.2989196371877	-0.843317244818849	0.335936264469146	-2.51034893821743	0.0120611914162097	0.0508410517864816	-1.26018837100971	-1.28547076433948
CC2D2A	0.00609879631126986	0.0951583927521083	0.948897770069998	136.57217782489	0.0526328858098717	0.156111239881714	0.337149880109541	0.736003917416184	0.845919723525684	0.112625648953088	0.109866447983775
FBXL5	-0.126549384848192	0.0507319048991055	0.0126144198014989	182.109992988779	-0.13639990304955	0.0914363700210089	-1.49174669793005	0.135765562024836	0.288802928802138	-0.170619533345753	-0.184529942649824
FAM200B	0.109673425943353	0.175478262978601	0.531972884875831	28.4777858023695	0.356208597566943	0.281325496372297	1.26617957547491	0.205448798138637	0.381421006888795	0.333789743290778	0.58265000243776
CD38	-0.805599587368334	0.110508445721201	3.10100411741032e-13	124.193128865918	-1.09269518242201	0.181634599877121	-6.01589775935442	1.78892458781021e-09	1.22677069788199e-07	-1.62060321741651	-1.67384764422892
PROM1	-0.579728384226963	0.415246484669146	0.162682377526529	3.63855080248252	-0.867898020394961	0.646940441238587	-1.34154238175827	0.179744419056826	0.349802963941861	-1.13829784729669	-1.3237524383932
TAPT1	0.153059847747288	0.0415105685765682	0.000226690541966105	161.961419300523	0.302833064604265	0.099832210140034	3.03342041791404	0.00241798477728045	0.0150848013149701	0.426433267278316	0.499523872060227
TAPT1-AS1	0.0465823555321538	0.0595422885409033	0.434014375439408	483.571787437414	0.0955651106818226	0.102272398988438	0.934417414933488	0.350088617955039	0.540182262549432	0.19907065718008	0.176728351256924
ENSG00000286888	-0.522907243328853	0.20427786138433	0.0104737176543985	5.60411674946035	-0.71417654734815	0.377937134364543	-1.88967021869644	0.058802079498997	0.16127106272803	-1.01696701357221	-1.08434927928562
ENSG00000248138	-0.138692984828037	0.127399560540328	0.276310151966155	122.796664516335	-0.184308627160672	0.204622094513968	-0.9007269112285	0.367733536527686	0.557311541434624	-0.196549901632677	-0.259142159626975
LDB2	1.83835241079656	0.551317334715969	0.000854613953623969	16.1456486487506	2.7164775605941	0.869335018231124	3.12477641372533	0.00177940254128709	0.0119914392592705	4.02505780231004	4.25849199700539
QDPR	-0.494201668190622	0.427742461135422	0.247938117827822	7.48523359640204	-0.598175892636268	0.602425693891556	-0.99294551793129	0.320736505884103	0.510490398239088	-0.955671669814369	-0.903691869190971
LAP3	-0.381641931575992	0.130161389095441	0.00336713946974242	48.0507539317731	-0.46070158122082	0.220211387916313	-2.09208790508101	0.0364306529019591	0.114570632895098	-0.715321573505143	-0.689591758148094
MED28-DT	0.231075172575493	0.122161743673488	0.0585508252290071	17.486437178639	0.403909831496915	0.232731028346411	1.73552205035468	0.0826483793044538	0.205212036751436	0.593020284981213	0.656939077801274
MED28	0.0245209745588049	0.0693829436883242	0.723777325724928	55.5089058186029	0.0827262578426725	0.148903636154252	0.555569091388572	0.578505465948738	0.738221731364894	0.151962737411105	0.156733344260902
FAM184B	0.19084322758748	0.1689692746992	0.258705854034672	29.1498131454505	0.392254180218159	0.273063819015134	1.43649269109658	0.150862194627965	0.310498110256131	0.507112551510915	0.638786768418052
DCAF16	-0.130407609479057	0.0849346322643737	0.124688566014333	32.2304543844265	-0.0908336453530361	0.15994838269161	-0.567893490540438	0.570107292275695	0.731505691906385	-0.178858044642077	-0.113565842286737
LCORL	0.425188234713768	0.0567407325792385	6.70468247763091e-14	173.302936455679	0.608943999701211	0.106312788782059	5.72785275108851	1.01709788790166e-08	5.66043254427623e-07	1.00751213244836	0.976255739424437
PACRGL	-0.249885836693373	0.0381491911088878	5.74499405432602e-11	103.884865243324	-0.314510604152082	0.0921230637040527	-3.41402675406513	0.000640102897911236	0.0053719873679941	-0.433981273262745	-0.461916463021163
ENSG00000250039	-0.147213513022768	0.279737297840446	0.598710147140623	2.43485951256432	-0.0309288550855207	0.495019798040267	-0.0624800365722036	0.95018055938223	0.976319232622346	-0.21474388319129	-0.0202711596931559
ADGRA3	-0.230784566771769	0.0545940881578172	2.36531911680026e-05	667.506301434624	-0.335661971283678	0.104102972297306	-3.2243264901704	0.00126269349085121	0.00918436239486656	-0.393194112565985	-0.494857235773232
GBA3	-0.475101498281791	0.281859466895087	0.0918734293526415	2.44034514474823	-0.747321688173583	0.522077972305436	-1.43143692669794	0.152305031597393	0.312773698074161	-0.914886857987495	-1.13596894741265
PPARGC1A	0.078778347052129	0.0834119910685252	0.344940401896196	292.38063386702	0.149247496873575	0.136653604649925	1.09215923909152	0.274763115090687	0.460525453196221	0.26781912706226	0.260332369537604
ENSG00000289201	0.125921366696288	0.138214802553507	0.362266091083107	28.2852274083031	0.226589949525223	0.22636788864869	1.00098097339627	0.316836007026579	0.506385942489927	0.368484157494719	0.380784165444439
DHX15	-0.178051024638508	0.0557885568378924	0.0014151990436049	113.991836805845	-0.198409497050424	0.095049534661328	-2.08743259772264	0.0368490478962554	0.115494863973609	-0.280591575356347	-0.281102610114875
SOD3	-0.663298555976006	0.190119162265013	0.000485090716506954	38.559865493179	-0.691141304273228	0.313043161627143	-2.20781473289753	0.027257190623015	0.0929169685764054	-1.31674619332676	-1.04847459077501
CCDC149	0.0491421843331626	0.0510068006398843	0.335324869459297	63.1151472311515	0.0974294074697188	0.110658907119759	0.880447945905317	0.378616692569436	0.568279730015647	0.204536688972283	0.179631774777986
SEPSECS	-0.413484115928011	0.0937193924406963	1.02449619675784e-05	32.4465282370452	-0.531479667164632	0.164725624039484	-3.22645411279327	0.00125334327322699	0.00914655148958691	-0.7833145548845	-0.799820323062874
SEPSECS-AS1	0.101845232972064	0.163368127584514	0.533015495965426	12.6634219714354	0.153022184255845	0.276182036085334	0.554062771152013	0.579535887478143	0.738813459578628	0.317074113073747	0.266211002275424
PI4K2B	0.0191099416859636	0.0628150083333072	0.76095592454546	104.33889198502	0.0540509835938325	0.114782570025631	0.470898879348691	0.637712948354332	0.780521864610209	0.140408496869725	0.112074968905899
ZCCHC4	-0.0394981006845677	0.0755169763448956	0.600949169501433	29.9773192022878	-0.0251243435322412	0.154660027331468	-0.162448849684958	0.870952405185018	0.932424976055879	0.0152620719408885	-0.0112313139553495
ANAPC4	-0.287812648368868	0.0499834473677492	8.50361284837609e-09	62.9800756696212	-0.379769208365409	0.107084334615681	-3.54644971861081	0.000390459246715775	0.00361259465046927	-0.514966829137993	-0.563549082706403
SEL1L3	0.338629784824915	0.108954029628519	0.00188354203046568	160.24508735509	0.545950737631432	0.176207595823217	3.09833827015701	0.00194609157547138	0.0128120724415792	0.822682881839937	0.878151124349586
ENSG00000250541	1.62444038403467	0.269005299862578	1.55367652313009e-09	2.85356349403619	2.23592010194597	0.537259958494123	4.16170992569965	3.15873433849648e-05	0.00047785007709581	3.5682889986485	3.51008013591143
SMIM20	0.133866879196449	0.0878727824303619	0.127654443956218	34.7478307961363	0.272868702373362	0.158417431535469	1.72246639608134	0.0849850650604796	0.208778475972385	0.385450301447048	0.452857893413656
RBPJ	0.237978278447306	0.0493215299998893	1.39976263824237e-06	216.791389826872	0.398093038524337	0.0910271118021872	4.37334581579871	1.22356670380921e-05	0.000218703241256933	0.607760566106813	0.647880105193811
STIM2	0.334974784041935	0.050681108504267	3.85723155822361e-11	361.140097768208	0.51122263171305	0.0941032623684786	5.4325707615881	5.5547914647628e-08	2.34204891806171e-06	0.814878316756359	0.824066173809518
ENSG00000286596	0.493631413093118	0.241542409515853	0.0409867985118652	2.50534278313836	0.866716675298416	0.440729860956296	1.96654856427884	0.049235278285695	0.142553399787595	1.15365963607576	1.37770643883838
PCDH7	0.35056488662068	0.0809711989633628	1.49447594139825e-05	739.540596128776	0.506326208927496	0.137999337673412	3.6690481089537	0.000243455266453523	0.00250369374224021	0.848168041563558	0.816440569787164
ENSG00000249678	0.834661682456405	0.311710725181557	0.00741339305921887	7.0037084837356	1.24417784067845	0.477716300713166	2.60442827431481	0.0092027680871116	0.0413960144888348	1.88186548082162	1.96555791879973
LINC02497	0.301753205325715	0.263010578110665	0.251255817606256	2.08860533826962	0.384787075320219	0.559184504982928	0.688121848676702	0.491376052758196	0.669929838017798	0.743939898773686	0.627157628607439
LINC02506	0.472172294315387	0.54174671112799	0.383440873862317	14.2169806154745	0.931574293065241	0.846351308766499	1.10069457377333	0.27102960867931	0.457005914979349	1.1078377336792	1.47871456917838
ARAP2	0.149820222109561	0.0393652959955007	0.000141291755361351	1046.53861509718	0.231578876223251	0.0828885342918568	2.79385898425763	0.00520831850138934	0.0268763141315305	0.419515657505478	0.388553833457575
ENSG00000247193	0.579991614389199	0.129616066154103	7.65225323015506e-06	8.07398042580225	0.741395474525034	0.269520560009576	2.7507937594768	0.00594510601328767	0.0297882005386066	1.33806556419073	1.18253337177333
DTHD1	0.556880386203282	0.235139812018273	0.0178702919652911	3.22637060200103	0.615641268189615	0.454963595337123	1.35316599943218	0.176002604705085	0.344882133124575	1.28871589363022	0.986685949347206
C4orf19	0.0166833216110713	0.119202853353363	0.888693647682876	252.211646867594	0.00873554940496137	0.188623630259385	0.046312062772563	0.963061524924212	0.98229042857019	0.135226907197895	0.0415014967284393
ENSG00000288073	0.291293263188132	0.194551983884576	0.13432781145981	6.5411778589785	0.470734189038433	0.372627900558749	1.26328218668697	0.206487785626646	0.382745133980229	0.721604664383753	0.761010174595291
RELL1	-0.305230297845543	0.109605296923163	0.00535585378108213	97.4701240243589	-0.394797632228862	0.180256353568673	-2.19020092447646	0.0285096682328892	0.095979826730934	-0.552158935792719	-0.586954089684334
PGM2	0.076464197239655	0.143624508584771	0.594456174341682	11.3192426483363	0.110537767035142	0.274515733185863	0.40266459686047	0.687194981707564	0.814363009271837	0.262877696431462	0.200046506880669
TBC1D1	-0.0425447467823009	0.0805135245836092	0.597209667995742	208.810284041559	-0.0253124276159588	0.134343383135535	-0.188415886403738	0.850550647170743	0.919525494156372	0.00875653359268366	-0.0115242328490302
KLF3-AS1	-0.363220246113621	0.082203165740708	9.93571966890337e-06	61.1580191713548	-0.488701019624491	0.134614149232344	-3.63038374800403	0.00028300014786227	0.00282903834709282	-0.675985537296938	-0.733197598465766
KLF3	0.0150300116731456	0.108684806485759	0.89001130270312	37.5914665887489	0.131932395096282	0.195244142629388	0.67573036158486	0.499211855529521	0.675423262053291	0.131696575529033	0.233366129990244
FAM114A1	-0.0657979573495295	0.161577204196637	0.683844194389538	16.3226457168501	-0.097416025025703	0.282004960870347	-0.345440820349577	0.729762993467744	0.842573140359908	-0.0408963135747437	-0.12381712635817
KLHL5	-0.121863076662905	0.0614057718803638	0.0471941028109924	95.5199567898031	-0.128629134020943	0.110099909369988	-1.16829464035877	0.242687936534695	0.426092268229318	-0.160612805740085	-0.17242788158268
ENSG00000249207	-0.17973846641442	0.114175250525048	0.11543355382397	26.0998112443305	-0.163625433323437	0.214290212425796	-0.763569327180992	0.445123933802279	0.628897243011974	-0.28419478913025	-0.226930511853077
WDR19	0.138019208664384	0.0536024653683148	0.0100278695347934	77.2162358752877	0.22160774086359	0.101886110723647	2.17505349148788	0.0296261081120736	0.0988696325255036	0.394316818174453	0.373024959984803
RFC1	-0.0733317036129561	0.0570694953102252	0.198808191665876	81.709698895174	-0.0703132269455175	0.108151775229657	-0.6501347462509	0.515605186794304	0.688411046368395	-0.0569832083600724	-0.0816076981472178
RPL9	-0.370312995662391	0.185180710330904	0.0455285086990179	36.3420092109443	-0.359559189229727	0.289850894684362	-1.24049708254747	0.214791592619086	0.393164709300968	-0.691130766740575	-0.532074349015596
LIAS	0.215342057235865	0.0781213946018628	0.00584226225007577	55.8779658523249	0.358684119370618	0.1355263645453	2.64660031702339	0.00813053858181131	0.0376788356470793	0.559425183385779	0.586505337209755
UGDH	-0.191702213903807	0.133755144499256	0.151791418047373	10.4772000353739	-0.232530313037815	0.253498967809052	-0.917283076327823	0.358994323264185	0.54868753388327	-0.309741116331941	-0.334241777836889
UGDH-AS1	0.26234952856484	0.0673617482359836	9.83460674282675e-05	77.678173893012	0.392260019239874	0.127987349869561	3.0648342952616	0.00217790627105167	0.0139677656917811	0.659800775946501	0.638795862009318
ENSG00000287262	0.276635492814883	0.259304001776358	0.286044769081121	1.89637458798464	0.375905609535485	0.513170078028146	0.732516617063685	0.463853304071655	0.645951301291594	0.690305759225946	0.613325787653615
SMIM14	0.223541833044943	0.073510095448123	0.00235819050685233	95.6795025153264	0.36412229751144	0.127058152941294	2.86579246653837	0.00415966841696897	0.022633527687762	0.576934258697259	0.594974661637229
ENSG00000286349	0.874498123808654	0.249093562213663	0.000446892328351474	2.35249689387588	1.0912275687988	0.451019485127327	2.41946879188763	0.0155431944012037	0.0613787268937518	1.96692869084325	1.72735581502987
SMIM14-DT	-0.166457082451626	0.0732478131715594	0.0230551526626944	25.4102029020501	-0.233900969378957	0.164195081657356	-1.42453091175449	0.154292843402569	0.315463859572791	-0.255834897657632	-0.336376414277826
UBE2K	-0.0174335862544098	0.051338798050988	0.734173469449856	248.650865258357	0.014731916735522	0.0940529878909051	0.15663422359968	0.875533128916686	0.935155179725976	0.0623766826161187	0.0508401353301429
PDS5A	0.212153266868264	0.0428694421209015	7.46637332245386e-07	285.679558620996	0.355135317531374	0.0838295911987381	4.23639567428452	2.27136379775969e-05	0.000362923985237686	0.552616122748166	0.580978494703483
N4BP2	0.0443166729262614	0.0893410577819147	0.61986670610739	49.8040281067602	0.0742014291717022	0.156344692623685	0.474601522613256	0.635071020792104	0.778552985772766	0.194232719131266	0.143456923769799
ENSG00000260296	0.347947180842059	0.253117383956659	0.169240752655413	2.48271323615711	0.445452125998036	0.483711922263458	0.920903755924826	0.357100677492024	0.546979170877753	0.842578424397388	0.721636327593547
RBM47	0.0544228288588917	0.285310547679407	0.848721897694379	3.29944698614507	0.0980291232585449	0.489957142919171	0.20007693463654	0.841420412129697	0.9136902860982	0.215812509780919	0.180565761758243
NSUN7	-0.747634799408754	0.177896614319857	2.63824094674539e-05	7.10329958813017	-1.06177075348894	0.305591495964681	-3.47447742332349	0.000511849434684725	0.00452625912538063	-1.49683034100754	-1.62568647433224
APBB2	-0.307389472876433	0.25396932911067	0.226148099783014	28.5193688216595	-0.400572049916877	0.381146088076599	-1.05096723395039	0.293273638940033	0.481779105167948	-0.556769446995313	-0.595947067757712
LIMCH1	0.106051546246775	0.0746721057668666	0.155540804693882	595.390915177501	0.208347487005718	0.13052554966607	1.59621995493406	0.110439693891285	0.250694122248841	0.32605590204279	0.352373670342424
TMEM33	-0.0196131363087973	0.101783200742782	0.847197666805625	61.6937229526398	0.117348711878234	0.177222379780012	0.662155152322749	0.507871792806706	0.682428520617977	0.0577226643922104	0.21065375438894
DCAF4L1	0.702328618488106	0.190639127589912	0.000229535720553759	3.98627217648687	1.04047035542305	0.347527423970425	2.99392302206227	0.00275415421462983	0.0166515313477311	1.5992931718745	1.6483074102182
SLC30A9	-0.116630593071232	0.0505145520513292	0.020951829908189	172.129191976741	-0.13501443888813	0.0906401231304143	-1.48956592538901	0.136338407062291	0.289602035201376	-0.149439823526196	-0.18237224476611
ATP8A1	-0.356120672820015	0.107879550821063	0.000963081807961111	213.6604023781	-0.434444424760334	0.179650301229345	-2.41827829837988	0.0155941450519924	0.0615247845077937	-0.660825737032703	-0.64869931754607
KCTD8	0.290936146660977	0.110695596695703	0.00858244013466774	452.079469399878	0.388837686652743	0.174201486549958	2.23211462975221	0.0256073877605628	0.0889270151511641	0.720842109368285	0.633465980525379
YIPF7	-0.0513812780364903	0.0920955251290755	0.576903887944734	19.9670243069234	-0.0254627430165025	0.18166919811917	-0.140159935091471	0.88853362653082	0.941869158786188	-0.0101122129223812	-0.011758331449827
GUF1	-0.073575684066418	0.0823072842742117	0.371367579230913	28.7177750376905	-0.0989445893739209	0.156487246945014	-0.632285322322068	0.527200452791325	0.696818717563695	-0.0575041826200593	-0.126197685993785
GNPDA2	0.389689237548459	0.0754587805829768	2.41383845617969e-07	51.4284682419156	0.638593338809173	0.144876660455841	4.40784137900403	1.04405960688061e-05	0.000193004517590446	0.931710716736321	1.02243110651669
GABRG1	0.0814086305947607	0.0629693215020478	0.196069847368844	403.771367279468	0.197565373719223	0.109687231284735	1.80117021284243	0.0716760557586339	0.18593152880338	0.273435601672152	0.33558179389549
GABRA2	-0.106553399606296	0.0583044719554763	0.0676195324719056	879.090010237047	-0.112373410311268	0.103806829193328	-1.08252425379438	0.279019644312904	0.465358399864731	-0.127921876765923	-0.147111499085544
ENSG00000249330	-0.946125996531651	0.127461462226377	1.14635527086412e-13	45.1725435588508	-1.41967553934936	0.223139261905445	-6.36228482260977	1.98774399587385e-10	1.8341361352503e-08	-1.92067087031117	-2.18308118761744
GABRA4	-3.24115866771803	0.90421347733008	0.000337716754390708	9.80604020147602	-4.02937629845281	1.09695492745995	-3.67323779454002	0.000239496416932323	0.00247124405855695	-6.82128045010269	-6.24738394032754
GABRB1	-0.301179504289211	0.0525883719949543	1.02154638851082e-08	2458.03187202978	-0.453081229394051	0.0906606025313026	-4.99755369745767	5.80621735417652e-07	1.76733634974105e-05	-0.543509229861667	-0.677723954225318
ENSG00000260918	-0.256217246545254	0.0653079521690795	8.7374506348167e-05	180.235743915917	-0.276880793407316	0.112018927214415	-2.47173223572601	0.0134460185508698	0.0552383755106131	-0.44750080532138	-0.403312447652575
COMMD8	0.263286549582759	0.229362953213611	0.251008380105705	9.08464703225767	0.584121640771481	0.387584960305363	1.50708025489759	0.131790087248562	0.28263184444739	0.661801607670829	0.937597827640896
ATP10D	-0.0585246408001816	0.0635739219785915	0.357271722141086	136.065563720002	-0.0566677382279792	0.114854575058009	-0.493386860726778	0.621739264541523	0.769111588283835	-0.0253655173442199	-0.0603564504080639
CORIN	0.666371220826359	0.219121811008859	0.00235715953954964	11.3445731748055	0.98240534214473	0.356639587322113	2.75461664119029	0.00587609407660505	0.029529592816107	1.52251292832596	1.55787796443596
ENSG00000282917	0.709677544273158	0.159381475397163	8.47980638129777e-06	15.6299470718652	1.07195547606735	0.314061993479085	3.41319707040176	0.000642054948314296	0.00538324282069036	1.61498541737302	1.69734179167273
ENSG00000259959	0.252867015996404	0.236393160751749	0.284759600681888	3.48657024124663	0.260844183800668	0.459284571110173	0.567935872895014	0.570078512376052	0.731505691906385	0.639552658123697	0.434131116496979
NFXL1	0.157588310384054	0.0615907453517268	0.0105083648398584	58.7917567200591	0.271400262143093	0.119670827496038	2.26788990952769	0.0233359175155701	0.0828009281849017	0.436102945474224	0.450570970037766
SLAIN2	-0.105735656891582	0.0394258993444287	0.00732090163886237	120.79601844148	-0.102759776415259	0.0800419611638582	-1.2838238209193	0.199203606746146	0.373525307510808	-0.126175741370185	-0.132139392199036
FRYL	-0.29835071648844	0.0823662906715681	0.000292059614472618	187.504703968394	-0.396478385035374	0.137679280350376	-2.87972441478768	0.00398022917063303	0.0219548269777951	-0.537468886833134	-0.589571664988437
OCIAD1	0.0471406105473567	0.0632992583634729	0.456437310559381	161.068370693357	0.138761079507115	0.107427056568678	1.29167719882937	0.196468956908759	0.369972101352706	0.200262705515521	0.244001004794001
OCIAD1-AS1	0.935675162960004	0.228955728602907	4.37537596169454e-05	2.46224253949235	1.11125313745004	0.468045942425023	2.37423944259072	0.0175851426564221	0.0673008803858377	2.0975607240567	1.75854328873157
DCUN1D4	0.00837404374427479	0.0426438109131959	0.844319133167289	275.631756563396	0.0951845899022794	0.0953306142161865	0.998468232738164	0.318052361269534	0.507547520374345	0.117484010886915	0.176135734786869
LRRC66	0.376611046638314	0.135315371763928	0.00538240160751909	9.234803867704	0.544985613211489	0.257052667786511	2.12013210329376	0.0339949062919303	0.109149070955404	0.903784705719028	0.876648056297435
SGCB	-0.380604733063863	0.104870291990523	0.000284201497668518	24.7679903863505	-0.469807377122255	0.186029917100048	-2.52543991012794	0.0115553541003385	0.0491437163765362	-0.713106831628698	-0.703772966939454
SPATA18	0.173209568372191	0.281329405382618	0.538104144037265	2.32525476783685	0.161065097019339	0.516968440475655	0.31155692380592	0.755377275580126	0.860109129398122	0.469459196784357	0.27873689528076
ENSG00000287999	-0.150316376628411	0.229821693879507	0.513075394519568	3.34742256594068	-0.148397514789026	0.462790975032667	-0.320657754353467	0.74846976510318	0.854911248602836	-0.221369463428777	-0.203214815330572
USP46	0.132792898411562	0.0613873411097862	0.0305260480912839	67.2418805690683	0.132376131808781	0.137763572112022	0.960893578609732	0.336605679833725	0.52633648313278	0.383157017961803	0.234057197859155
USP46-DT	-0.622582431573125	0.263841491275445	0.0182905291163825	2.22590255474248	-0.990385378539082	0.496958649346694	-1.9928929295044	0.0462731727273938	0.136010406295462	-1.22980458599984	-1.5145121280399
DANCR	0.0294564555048384	0.10617028731852	0.781438141981949	30.2522276261991	0.183440636488144	0.192589777125086	0.952494152215566	0.340846430253197	0.531035845719797	0.162501526470046	0.313584172823677
LINC01618	-0.373533033897998	0.262796578440297	0.155207165333305	3.23853721752809	-0.577132941615689	0.520945166919913	-1.10785736822934	0.267923419600106	0.45372175910755	-0.698006551309059	-0.870919941812038
ENSG00000286161	0.349446760333127	0.265499974479684	0.188112365987965	2.19893880053276	0.380212734125407	0.549712267773131	0.691657720621077	0.489152304123192	0.668384261735707	0.845780493680258	0.620033628874882
FIP1L1	-0.146395044375436	0.0391235747940318	0.000182661324813244	143.972203583545	-0.1691234026083	0.0848491875536864	-1.99322359452518	0.0462369685726513	0.135949338359093	-0.21299619770331	-0.235492953972481
CHIC2	0.108912680162613	0.042909604158644	0.0111427827965156	128.117438986316	0.152347320540592	0.102379429460733	1.48806573100726	0.136733559829604	0.290161620522209	0.332165314101736	0.265159981216384
KIT	0.86113079338191	0.401247330292701	0.0318622385846022	8.93720358313931	1.10689603891104	0.575142907303853	1.92455827039567	0.0542846442177438	0.152902760059696	1.93838527690061	1.75175761894774
SRD5A3	-0.811488635778962	0.339949478496354	0.0169825187746641	2.86637789292875	-1.32600201977188	0.608506363494416	-2.17910953659904	0.0293235319810171	0.0981013530055894	-1.63317817001711	-2.03719567099385
SRD5A3-AS1	-0.0878036439687037	0.176319905343922	0.618498708552928	4.68885073712864	-0.296508376158117	0.384753855518729	-0.770644327289097	0.440917779320026	0.625838698999525	-0.0878853085506056	-0.433880105007487
LINC02928	-0.800364382974635	0.360948688545553	0.0265963823918662	2.32742386995533	-1.02699549090486	0.661619047820075	-1.55224595526481	0.120603383987355	0.266334774491324	-1.60942442544286	-1.57152808281795
TMEM165	-0.434762494733993	0.182052362469491	0.0169349107535073	81.6607252473699	-0.596751131181603	0.273615963192323	-2.18098068628455	0.0291848450390714	0.0977301366081312	-0.828750521146856	-0.90147297038353
CLOCK	0.248311480403738	0.0761772096896498	0.00111547511411777	148.990734346468	0.380258720832063	0.136544962811248	2.78486084732186	0.00535506989861738	0.0274194514506777	0.629825170734612	0.620105247775171
EXOC1	-0.221466636669961	0.0485080025643111	4.98141116533945e-06	168.767785376984	-0.283851571303267	0.09434377356111	-3.00869427402547	0.00262372994065785	0.016022389630684	-0.373297429571428	-0.414168616388479
ENSG00000286599	0.274280624466572	0.23501452489611	0.243178282469007	3.33967234961934	0.201366896535732	0.496826258325753	0.405306469135339	0.685252251884304	0.812954650197129	0.685277381838658	0.341502219673707
CEP135	0.0596252525225395	0.0779566549911362	0.444360068516951	38.8822341729902	0.0789004118794849	0.136905555911163	0.576312709549078	0.564403833739011	0.727176925639033	0.226921304685798	0.150775038035413
CRACD	-0.061160376261385	0.0794905245781323	0.441653151246121	198.154793808805	-0.0538396603106828	0.12787156275407	-0.421044829288824	0.67372234700707	0.805323022494072	-0.0309936334983539	-0.0559520508522714
AASDH	0.0515347316784132	0.0703681514777037	0.463949627295948	175.617923732567	0.13734291253301	0.115749503887296	1.1865529261079	0.235404013311854	0.417961908390418	0.209645522753799	0.241792376116345
PPAT	0.162609828212517	0.0609755487089783	0.00765763496870852	56.294794928883	0.30726178669258	0.115260831823383	2.66579532553959	0.00768064380578311	0.0361125045890499	0.446825450074796	0.50642108711898
ENSG00000270147	-0.0796693848266137	0.154925165318188	0.607081191563528	5.72082579064956	0.116732456689591	0.305370434865585	0.382265089745749	0.702264746304927	0.824951300635914	-0.0705161317294203	0.209694009233932
ENSG00000290817	-0.351661496731341	0.15688937949465	0.0249961996442533	21.3902938161958	-0.482843553834371	0.268974327062827	-1.79512877346688	0.0726331853664754	0.1876280502601	-0.651304007197443	-0.724075282716865
PAICS	-0.00698124280682637	0.0494094931146198	0.887638042918985	56.8448851136202	0.066416803783311	0.106718117630611	0.622357339671252	0.533706925162677	0.702665959636404	0.0846956914361631	0.13133328304797
ENSG00000289393	-0.0712881886986163	0.18385655574454	0.698209869205376	5.8794390102882	-0.00618443355227227	0.381858522703065	-0.0161956148274352	0.987078333866683	0.994129296306441	-0.0526196675306149	0.0182653737392638
SRP72	-0.115657692355239	0.0481710570301376	0.0163512785324218	54.4241063142634	-0.0901311025711396	0.11083404943582	-0.813207701333078	0.41609898467692	0.603836835806797	-0.147362377471142	-0.11247171432881
ARL9	0.192961534536155	0.245912798706575	0.432644360694748	2.31846480301825	0.157392152768629	0.51419278048726	0.306095609937348	0.759531850376481	0.862493394909724	0.511635796628925	0.27301671553347
HOPX	-0.457900057286242	0.120510150438497	0.000144882810465195	139.958530405425	-0.593891140294805	0.199530317897233	-2.97644561765639	0.00291610795999518	0.0173450849432855	-0.878156423781768	-0.897018870121885
REST	-0.0259742161240057	0.0461463626962218	0.573526170142418	69.2821242925282	0.0278245620002499	0.0946648361166919	0.293927113188587	0.768813599412823	0.868921080772029	0.0441397777206606	0.0712303942531512
NOA1	-0.00115034171825739	0.207959719566479	0.995586475987378	8.23361182759515	0.105455678674619	0.380008056480835	0.27750906033735	0.781389249775957	0.876644225479118	0.0971464813931909	0.192131750508261
POLR2B	-0.126072543942664	0.0755623740304419	0.0952251145141591	62.0862752736971	-0.0933122723151811	0.13549580624849	-0.688672770757592	0.49102921517936	0.669754576915179	-0.169601329492272	-0.11742601297874
IGFBP7	-0.310130293297866	0.135681784369699	0.0222707630375291	595.980150638417	-0.380962001686382	0.211792082184008	-1.79875469261121	0.0720574931539382	0.186675499595182	-0.562621952270029	-0.565406718360965
IGFBP7-AS1	-0.785224955536423	0.169475849612641	3.59959386525689e-06	8.72005648774522	-1.1042031865941	0.307958870593135	-3.58555408541207	0.000336363280532099	0.00324115169824916	-1.57709703243111	-1.69177001056601
ADGRL3	0.0985674684111833	0.0401008305985888	0.0139716794713279	3366.60039228841	0.129829536962198	0.0791324142698025	1.64066189765857	0.100867618415902	0.235113200233019	0.310075064820962	0.23009117516138
ENSG00000205682	0.279504232605141	0.130210217220236	0.0318282117564237	8.06753352547535	0.39342861874594	0.267808440276668	1.46906728682448	0.141814539623324	0.298001603233749	0.696431412195758	0.640615818635667
ENSG00000289308	0.686659919183471	0.184942300280767	0.000204951940481346	4.31912619725202	0.900921745208197	0.367044415076246	2.45453059140281	0.014106866112268	0.0571801767163318	1.56583561857724	1.43097682215954
EPHA5	0.518238521629392	0.606621045334079	0.392936812426568	17.998347036435	0.8704247375958	0.897543831452727	0.969785215042888	0.332153563980898	0.522284541561815	1.20620347710156	1.38348131082319
ENSG00000250075	0.380189722631915	0.103295504101635	0.000232683217085007	53.5668163481331	0.553142165478252	0.170282109699069	3.24838684730764	0.00116061360100282	0.00865852159816911	0.911426293604635	0.889350929496513
CENPC	-0.106245283779655	0.0632373261166986	0.0929370851773064	121.743080130828	-0.150355724398016	0.109044152488458	-1.37885178587573	0.16794045618615	0.334287621394252	-0.127263953508151	-0.206264497052293
UBA6	-0.132521122546789	0.0305560403981126	1.44449754226473e-05	147.914732793548	-0.160547102535283	0.0764181742149349	-2.10090209802352	0.0356495612242529	0.112940475825316	-0.183371053331138	-0.222136372811503
UBA6-DT	-0.221616882688986	0.145900110662071	0.12877178731003	446.590822425913	-0.300558537898428	0.228000690638645	-1.3182352082204	0.187424922751091	0.359197133380298	-0.373618251618713	-0.4401877567383
GNRHR	0.326109037050477	0.274677635854816	0.235131875204713	3.11366273293703	0.647240722627549	0.573204495043638	1.12916198010323	0.258829509054545	0.44403886572348	0.795947185542488	1.03589839227126
TMPRSS11D	0.388487803744948	0.145833293409632	0.00772365946167567	7.10715882034448	0.61846837544601	0.291815648746672	2.11938043111221	0.0340583292375048	0.109294245171483	0.929145281358911	0.991088837212526
TMPRSS11A	0.204701841780337	0.285161769208893	0.472853097851179	5.78264239433552	0.366389988385363	0.474350258872885	0.772403896765969	0.43987524663042	0.625076412925302	0.536705009312853	0.598506324119614
YTHDC1	-0.236399128005979	0.0585137393530747	5.34370998392441e-05	150.02074402226	-0.303313431197142	0.112173925715923	-2.70395663931093	0.00685192297162335	0.0331480347109223	-0.405182949551244	-0.444478179836937
ENSG00000289942	0.608499896728611	0.319401337639653	0.0567636521313489	6.68033951855745	1.30953119755219	0.554068320458708	2.36348325503981	0.0181040447840866	0.0686015233873882	1.39893962637291	2.06733810463683
UTP3	-0.488582560137361	0.238146263413172	0.0402078635548098	12.0088388677109	-0.6244486204269	0.385798245953105	-1.61858854200909	0.105535822038875	0.242821441619597	-0.943673123954253	-0.944608560312811
RUFY3	-0.0744671679629046	0.0463890740246855	0.108433549002721	712.80856966921	-0.0857988356933318	0.083021607993587	-1.0334518659282	0.301392485090631	0.490193905245226	-0.0594077784068217	-0.105724716943946
GRSF1	0.0636868271917491	0.11351166944103	0.574756815862795	50.8337812452391	0.180554935361421	0.193421137206215	0.93348089029651	0.350571732588521	0.54064370100981	0.235594031650804	0.309090031879767
ENSG00000289019	0.255788920369565	0.210126679544505	0.223486993095585	2.55402042057125	0.563454271091587	0.447104925053976	1.26022828091989	0.207587023495469	0.384194279180407	0.645791834037016	0.905410824135511
MOB1B	0.267535190473935	0.0785078697784375	0.000655008845036244	179.883887858903	0.445517760133394	0.139155786799996	3.20157551747181	0.00136678243924117	0.00980389650353539	0.670873779284679	0.721738545058931
DCK	-0.3090475550576	0.338768617215175	0.361627987486459	5.76196217244521	-0.43935609804313	0.526559390783543	-0.834390394954972	0.404061028014855	0.592492849466163	-0.560309968889891	-0.656348672428633
SLC4A4	-0.226339414266125	0.0648855770541978	0.000486128792129273	2239.02134762748	-0.326661199873554	0.106156487623061	-3.07716661682948	0.00208978455134336	0.0135306256182496	-0.383702327448377	-0.480839590305232
ADAMTS3	-0.203107854396357	0.214356857776057	0.343372813669579	20.5593640899679	-0.295121923090187	0.336827793572	-0.876180436182153	0.380931950315949	0.570540043542814	-0.334095711263503	-0.431720867017906
COX18	-0.185565984381865	0.0936630662989009	0.0475679905956236	17.6653284285129	-0.197513914989161	0.182401653901005	-1.08285155734584	0.27887431676732	0.465248102868918	-0.296638355069947	-0.279707846127405
ANKRD17	0.12041809763981	0.0300226662908121	6.04861454005682e-05	667.047221482405	0.197130965571283	0.0632444340128311	3.11696940052129	0.00182720536583808	0.0122072279634307	0.356732963972754	0.334905254171418
ANKRD17-DT	-0.291747893814546	0.0616600191263611	2.22804257397241e-06	260.71799519734	-0.40630343741352	0.105087068102598	-3.86635049154516	0.000110476137466355	0.00130936882764428	-0.523369803863381	-0.604873031356488
ALB	-1.10967322734982	0.30816416488134	0.000317098198945277	2.11722978495315	-1.43506965581072	0.540720794825887	-2.65399383479013	0.00795452802225999	0.0370091345998707	-2.26989514766387	-2.20705571791223
ENSG00000287037	0.311505259185638	0.214275005103537	0.146011785491194	4.40778330190635	0.383209408513606	0.445720392046945	0.859752919882664	0.389925256551398	0.579381394609379	0.764763571207019	0.624700597653754
CXCL3	-0.408021776545995	0.272442779182689	0.134226261865977	3.23260943971676	-0.422455057573513	0.462582941782022	-0.913252563845258	0.361109724451171	0.55067169182793	-0.77165075896575	-0.630027284788802
CXCL2	-0.157240553436935	0.33387693269703	0.637673848736591	7.26999106791292	-0.0694225405659141	0.504087278572915	-0.137719286950568	0.890462275866288	0.942674057536434	-0.236154737567156	-0.0802205586095541
MTHFD2L	-0.0822692799927871	0.0868072855696931	0.343270378012744	155.744108330558	-0.0389930592746982	0.159734123585373	-0.244112268558932	0.807143871000171	0.892639532034828	-0.0760677176905983	-0.0328302115960071
RCHY1	0.0370784505139028	0.0789192280093288	0.638478021606088	57.1161001041718	0.101058232323037	0.145677805455794	0.693710562201616	0.487863740836675	0.66703650947369	0.178776859813878	0.185283243740087
THAP6	-0.536887380236244	0.0464686364595209	7.06616538659445e-31	65.8656131466429	-0.686942757486339	0.105570391613356	-6.50696418747991	7.66846841726387e-11	8.32385020095318e-09	-1.04681896021998	-1.04193584674322
ODAPH	-0.15968276817155	0.248242794968258	0.52006035154101	2.23106649656332	-0.113215779627854	0.509858806515307	-0.222053200182303	0.824272469183225	0.902664557280036	-0.241369626694714	-0.148423390466292
CDKL2	0.0165084979959468	0.474946048464549	0.972272168819187	7.61908853667217	0.00694798494771351	0.723401633861165	0.00960460223268857	0.99233675398641	0.996407415237949	0.134853604327828	0.0387175748098454
G3BP2	-0.441394862361183	0.130283480285738	0.000704152370206198	41.9708068287777	-0.580844343561562	0.21470830836023	-2.70527185462726	0.00682485108866921	0.0330624451860105	-0.842912691794172	-0.876700014907549
USO1	-0.308777414174597	0.04617299281193	2.27165563816867e-11	143.963830764821	-0.378293381503506	0.0874756788890352	-4.32455496553938	1.52840093726568e-05	0.00026305213006221	-0.559733133964725	-0.561250655518369
NAAA	-0.471281351864174	0.106005533637584	8.75578916212686e-06	13.244399599743	-0.587012875637181	0.21529897865218	-2.72650097697636	0.00640097631192113	0.0314850143793743	-0.906729655536559	-0.886306779900686
SDAD1	0.0456905228911959	0.0890036048734275	0.607702409917419	37.5018159889641	0.12105550330539	0.169647063485698	0.713572642037482	0.475491479546512	0.655973529199823	0.197166316715249	0.216426647142472
SDAD1-AS1	0.473910294998692	0.25596276994732	0.0641003352735614	2.09192221570323	0.425689265556181	0.555886205968464	0.765784905229922	0.4438042972546	0.627838090770193	1.11154890646781	0.69085799110609
NUP54	-0.282116696567598	0.045692835999857	6.64994245624526e-10	62.5557696239502	-0.352313214845972	0.0965996460327639	-3.64714809334267	0.000265167108574345	0.00268580754110015	-0.502804197941589	-0.520789594036992
ENSG00000286074	-0.2589873304594	0.136213607298757	0.0572585016553556	8.74771515567451	-0.351950877508458	0.26970478037485	-1.30494860721155	0.191910348254533	0.364582082315176	-0.453415797267648	-0.520225296144549
SCARB2	-0.374742994240296	0.118183783462247	0.00151993852415468	103.968485663328	-0.437248919323726	0.191912986603091	-2.27837066716091	0.0227045025270482	0.0809680600033787	-0.700590193502515	-0.653066988795041
FAM47E	-0.315886577597115	0.117797743699405	0.00732707364432769	30.7870796254867	-0.477814764460075	0.201545437313398	-2.37075455951446	0.0177518149801648	0.0677343764747308	-0.574913412141195	-0.716243533262275
ENSG00000287401	0.00743010925948197	0.160786521506334	0.963142058681488	8.70127003345902	-0.0499102260065672	0.320735822591064	-0.155611635779775	0.876339152653267	0.935752876483561	0.115468416757494	-0.0498324179391488
STBD1	-0.313715945844796	0.294673632610003	0.287047152584343	2.28722344015023	-0.492983549510907	0.545663177738637	-0.903457608325254	0.366283077190813	0.555806763991235	-0.570278437269959	-0.739867136321863
CCDC158	-0.610050706292001	0.207119288192504	0.00322529562849714	3.47349004141159	-1.10291329780068	0.502371598821873	-2.19541331633229	0.0281339627509347	0.0949882058165516	-1.20304544930648	-1.68976116010471
SHROOM3	0.0406785988246386	0.0599861572547827	0.497687304954899	866.797056279253	0.0613824698812485	0.105084662327055	0.584123967494018	0.55913691074404	0.722609731975725	0.186464297784485	0.123492898641888
SHROOM3-AS1	0.536453726259943	0.135859165703773	7.86090345698708e-05	25.1146033012354	0.861384182785	0.232735800689052	3.70112453792985	0.000214646088882306	0.00226658038973143	1.24509861242188	1.36940170737617
ENSG00000289586	-0.429018161223907	0.109042373541185	8.33989038394636e-05	12.1804138928405	-0.464137450473666	0.219915458087521	-2.11052672017695	0.034813012123196	0.110828129634972	-0.816484579932828	-0.694942721400712
SEPTIN11	-0.406465245353127	0.0767049034523765	1.16389083369942e-07	294.392472948102	-0.547237804750887	0.133066356186392	-4.11251814834658	3.9136669390769e-05	0.000567691079294579	-0.768327080060966	-0.824361773551398
CCNI	-0.0482508023683261	0.101989121735654	0.636143593390637	112.421577635299	0.0106312431171341	0.174443254084417	0.060943847745407	0.951403928872183	0.976896553517505	-0.00342767233116621	0.0444538172754608
ENSG00000289443	-0.108523187083777	0.173561569741757	0.531792564110123	8.98844523482254	-0.101441678764818	0.295747731253718	-0.343000699734167	0.731597933743063	0.843539804288598	-0.132127986554028	-0.130086609752489
ENSG00000289496	-0.197082683148437	0.276743016619615	0.476371573201184	1.91296946318401	-0.223047399732985	0.495777885830443	-0.449893805487861	0.652787014375101	0.791845160805752	-0.321230094007529	-0.319473252934527
CCNG2	-0.305919583620722	0.101080896433624	0.00247416984698612	57.3763167256489	-0.331099441289635	0.173553979423702	-1.90776058485707	0.0564221672393164	0.156755650855329	-0.553630775612459	-0.487751630600137
CXCL13	0.633838933675553	0.423373455022517	0.134363224570938	2.16403772116887	0.832331618288688	0.769444273404881	1.08173086350428	0.279372134891641	0.465814049700121	1.45304636252699	1.32415574672579
CNOT6L	0.0272222124581689	0.0630228454854415	0.66578358503238	118.012914054127	0.0529678577680221	0.115314109426484	0.459335444998521	0.645993298057828	0.786201635589474	0.157730721672556	0.110388127508464
MRPL1	-0.0276707863987387	0.070091340594059	0.693003919368005	73.9928638902658	-0.031392938242718	0.130612419744956	-0.240351861668425	0.81005749326938	0.89436200103973	0.0405170717585497	-0.0209939147625652
LINC01094	0.362179610192775	0.132038219096576	0.00608824052967803	205.328368117856	0.495098219320535	0.256984659141462	1.92656721601424	0.0540335876058145	0.152439242510785	0.872969093992418	0.798954293282938
ENSG00000287632	0.641051342218237	0.19593933829522	0.00106909489707255	8.47915502060669	0.783056593230775	0.393408249780782	1.99044273643757	0.0465421861063445	0.136550605616483	1.46844710119245	1.24741567632341
BMP2K-DT	0.663643592080953	0.164361273772986	5.39749135693192e-05	5.531861499454	1.06614149750362	0.329852288400911	3.23217856899571	0.00122850260039017	0.00899506847913436	1.51668859138834	1.68828720217685
BMP2K	-0.175755698951374	0.0432863248312426	4.90085672428667e-05	691.311161493849	-0.269219016794715	0.086804201495688	-3.10145145230198	0.00192574446869722	0.012706596973538	-0.275690340096243	-0.391380129485974
PAQR3	0.0757545287747349	0.0642816716713281	0.238606141885837	78.3520774202159	0.12288465502336	0.136843940935203	0.897991202120868	0.369190239880519	0.558890979870663	0.261362333220591	0.219275336340471
LINC01088	0.22734812571362	0.199724381228396	0.254991341279418	489.74784283297	0.602861770395992	0.312266587275744	1.93059967015824	0.0535325786986474	0.15129220124839	0.585061879079224	0.966783380870842
NAA11	0.85872171340237	0.27378660313254	0.00170998665200702	10.4044647137338	1.30044130370223	0.485825636602673	2.676765501294	0.00743366427428712	0.0351801555236402	1.93324114079552	2.05318166142497
ANTXR2	0.253884910626492	0.0718884220279687	0.000412971981804133	82.1846897097772	0.428925260130004	0.128007281100305	3.35078798989491	0.000805819705349481	0.0064818651241804	0.641726180199462	0.695897672996157
RASGEF1B	0.047245810299553	0.383564469889237	0.901967991914975	94.876888415911	-0.100236027039206	0.583976902055342	-0.171643821333376	0.863717554236459	0.927784371052804	0.200487339752705	-0.128208948641298
ENSG00000273156	-0.210149504419012	0.355110434155253	0.553993670977448	2.97655924001191	-0.361494847301997	0.615520050515037	-0.587299872684108	0.557002326625292	0.721279133316983	-0.349131827303073	-0.535088909364706
HNRNPD	-0.158737627829951	0.0517061593023539	0.00214062669182842	167.954475227261	-0.190603739431628	0.0984029694659668	-1.93697141931829	0.0527488371416017	0.149677267071903	-0.239351457685429	-0.268946058423499
HNRNPD-DT	-0.123448555259607	0.160450720195413	0.441664132584243	10.5454117892955	-0.165357066741354	0.288808127509889	-0.57254990767423	0.566949484826386	0.729124176925002	-0.163998296368214	-0.229627327739947
HNRNPDL	0.291833660793679	0.104173148095051	0.00508768612459809	198.820917077996	0.529279385434506	0.166645969879315	3.17607071936879	0.00149284553802529	0.010461196724516	0.722758581587584	0.852187449246605
ENOPH1	-0.721567931857501	0.252499283389661	0.00426719735830078	20.5334174046011	-0.979091579703796	0.384754647684188	-2.54471670607979	0.0109366426432002	0.047080456752262	-1.44116945981809	-1.49692336138354
TMEM150C	-0.292105366912461	0.103720603267839	0.00485846073375195	125.148137720568	-0.393598831578508	0.171169224898756	-2.29947195128864	0.0214781543276076	0.0777750137394197	-0.524133120268482	-0.585087098319064
SCD5	0.190846167592618	0.05905487819587	0.00123066983652701	880.365187746707	0.369460053180989	0.102144114076638	3.61704691964714	0.000297983304511592	0.00295535045509977	0.507118829337599	0.603287589847625
SEC31A	-0.213159544468724	0.0483684905598977	1.04816122672842e-05	158.055123337016	-0.264415442553613	0.0882826732869282	-2.99510008826119	0.00274354800408774	0.0165987950648961	-0.355559200337179	-0.383899126178274
THAP9-AS1	-0.969355618186993	0.174954337125164	3.01401447848283e-08	21.9301802878826	-1.32717615620344	0.283782498142371	-4.67673716628433	2.91475454333172e-06	6.99858774818505e-05	-1.97027334780456	-2.03902425073204
THAP9	-0.0963879111261215	0.133984677347165	0.47189755755098	23.6886968703327	-0.123221714609664	0.247882368627143	-0.497097535787267	0.619120272271664	0.767688207312724	-0.106215392647136	-0.164006460267742
LIN54	-0.0424714302839325	0.0781692749927066	0.586905094835108	49.4028460286364	-0.0151935502446553	0.134532789957192	-0.112935666089211	0.910081559754933	0.95403140061164	0.00891308715236573	0.00423473147324465
COPS4	-0.0964818667696936	0.0698535483962143	0.16721683353395	49.1224053575538	-0.0782978546360169	0.13884748195449	-0.563912672623623	0.572813565121418	0.733787825578135	-0.10641601721024	-0.0940428189895825
PLAC8	0.327327054067568	0.21981344642843	0.136457622969771	4.9007708509392	0.42195067506299	0.431944196027321	0.976863860988889	0.328636555207173	0.518940117280818	0.798548031246014	0.685035575037993
ENSG00000250057	0.570200853336991	0.23292982020459	0.0143671078064361	6.50417878277359	0.680837748097422	0.400741713945295	1.69894404401924	0.0893297272352368	0.216375359097556	1.31715923984586	1.08822181771525
COQ2	0.197510586266662	0.176280506820178	0.262529073494291	8.9950390090583	0.333629943307026	0.312324567089799	1.0682154990744	0.285423314957943	0.472328685710685	0.521349438952791	0.547486397437854
HELQ	0.0462538761087823	0.0914647706925996	0.613066181548995	42.9193212499358	0.0800819061233143	0.163496780541142	0.489807235703718	0.624270310061392	0.770619874239824	0.1983692513007	0.152615076702972
MRPS18C	0.256352371414635	0.149949019455253	0.0873404484328266	24.2689007111651	0.412972270439402	0.26105122212043	1.58195877071545	0.113658982888564	0.255631178461977	0.646994977514613	0.67105276321587
ABRAXAS1	-0.168439495891546	0.0835220582043369	0.0437261284376928	20.5559317395237	-0.277370806924405	0.174466085335565	-1.58982650634314	0.111873917363044	0.252715866749961	-0.260067967808114	-0.404075586215272
CDS1	0.00871181120384286	0.138822694053129	0.949961639927297	108.495326383207	0.0716579475093708	0.224988781923955	0.318495646301116	0.750108996603594	0.856212497159439	0.11820524961649	0.139495749491246
WDFY3	-0.0167312433064268	0.0329037514184333	0.611109436060433	844.40907638101	-3.03727578044493e-05	0.0660146505583722	-0.0004600911698774	0.999632900371945	0.999719789700288	0.063876403566673	0.0278496014098315
WDFY3-AS1	0.67680144792379	0.155853557790406	1.40840144963191e-05	5.74193701704177	1.02024756214063	0.332179973472826	3.07136987059844	0.00213079020318482	0.0137405951485289	1.54478471184992	1.61681278229256
WDFY3-AS2	-0.2304003847414	0.0488436625456316	2.39231465866871e-06	75.4416810239374	-0.239986603562152	0.107240636854351	-2.23783269664921	0.0252319673380642	0.0879004135928134	-0.392373764271144	-0.345854075529396
MAPK10	0.142865889288299	0.0355357376985022	5.81132248781102e-05	3240.81084294006	0.205376071896605	0.0704124164993856	2.91675931756151	0.00353688579575485	0.0201467599432396	0.404665990887304	0.347746039927217
MAPK10-AS1	0.524422340163284	0.113505407568165	3.83294515197692e-06	96.6374608896618	0.850432807689625	0.184256994528466	4.61547096144696	3.92204880271488e-06	8.82786565760499e-05	1.21940785572647	1.35234622552031
PTPN13	0.156649195398609	0.0518594586687091	0.00252233997381843	676.677170065194	0.252758384449402	0.0936278859701675	2.69960580472722	0.00694216774603558	0.0334377601410579	0.434097642477026	0.421538432662798
SLC10A6	-0.683836747631547	0.1906424105407	0.000334488039363379	7.03478534959063	-1.05247624941101	0.358231501988483	-2.93797793764336	0.0033036053218565	0.0190706649827707	-1.36060162947909	-1.61121137469592
C4orf36	-0.149737203396759	0.190719824755572	0.432385505860762	6.45563232505168	-0.198542114249534	0.353437272038534	-0.561746397329276	0.57428881769223	0.734862856531464	-0.220132748185885	-0.281309145843355
ENSG00000284968	-0.204151015427655	0.0835578288071597	0.014556446779862	25.0464054158167	-0.236314646122033	0.162637939284183	-1.45301057774172	0.146220817122959	0.304142060778359	-0.336323184975502	-0.340135432623825
AFF1	0.0744694198716421	0.0512373919433263	0.14610734104103	643.354492557384	0.117852057957389	0.0889156935204048	1.32543596401623	0.185026595308378	0.356344521441902	0.258618225443547	0.211437656852831
KLHL8	0.042795969477895	0.0611631905726995	0.484113808051834	77.8171336945383	0.0808535403126705	0.113406787574325	0.712951508829931	0.47587576391028	0.656188587241872	0.190985543620151	0.153816806421962
HSD17B13	0.394577785901964	0.284715073574473	0.165786917270246	3.84996244574011	0.543013454540244	0.487100519207081	1.11478726285117	0.264941595939025	0.450442616526916	0.942149290092262	0.873576650547805
HSD17B11	-0.3609241992207	0.175706860661542	0.0399634054945966	25.5665035079147	-0.481521001082407	0.282153404347726	-1.70659291599041	0.0878977427823535	0.213880127553493	-0.671082762037845	-0.722015561972386
NUDT9	0.0228217333387935	0.0943173105602955	0.808805268254614	55.0747405121321	0.0930997752912026	0.167653502538622	0.555310648936521	0.578682196270932	0.738286884832699	0.148334328148914	0.172888880628156
ENSG00000272856	-0.482095638239732	0.415079880273073	0.245457857283514	2.26314923758842	-0.542524870353906	0.688279148692936	-0.788233773148843	0.430559977586113	0.617026268090555	-0.929821525241087	-0.817021931166721
SPARCL1	-0.269113563459517	0.068361782840159	8.26413247833442e-05	2468.08601179155	-0.242629306708749	0.114164980676922	-2.12525159002453	0.0335656253404869	0.108126591299715	-0.475038458709728	-0.349969775628667
PKD2	-0.201743406109874	0.080461156723349	0.0121643941691281	161.333208628362	-0.267361653090482	0.129439939850071	-2.06552670991785	0.0388731909661568	0.12034096567496	-0.331182189191327	-0.388487503429302
ABCG2	-1.31934579318676	0.320016494786824	3.74387176763162e-05	2.37119938249999	-1.88989584079007	0.517614486940302	-3.65116488906935	0.000261053563687988	0.00265023502674948	-2.71761138179871	-2.91539413915378
PPM1K	-0.123650506676263	0.0411603594172348	0.00266353487649161	362.904942803922	-0.139049528450724	0.0775020102538324	-1.79414092609099	0.0727906781791789	0.187885067256321	-0.164429525543965	-0.188656423348455
PPM1K-DT	0.269162863817349	0.277319229623164	0.331753219249496	53.2015033047203	0.39548995203828	0.411442100567969	0.961228691697645	0.336437193027572	0.5262597931941	0.674349368839307	0.64382610339536
HERC6	-0.603426065642067	0.152657059957265	7.72351442674905e-05	35.0635812219041	-0.838072247171151	0.253444150731888	-3.30673343516113	0.000943906675626518	0.00732837500054703	-1.1888997781623	-1.27730229586541
HERC5	-0.503814950508098	0.0961256714973665	1.5952595987318e-07	21.0006561685868	-0.719500682481542	0.198316096534428	-3.62804984090959	0.000285570140787177	0.00285149470891399	-0.976199021781829	-1.09264099510896
PIGY-DT	0.0471778228248958	0.264514535005581	0.858443198991108	1.61070087979069	-0.00239123459267289	0.492754929388706	-0.00485278675068632	0.996128051571865	0.998162692367912	0.200342165318461	0.0241728360869289
HERC3	0.317720448114065	0.0613786043545931	2.26203458551668e-07	168.053564407231	0.454273031530812	0.11123258744205	4.08399230816672	4.42684966848243e-05	0.000627190921130837	0.778034935395102	0.735373853060097
NAP1L5	0.0281184909016598	0.500198359670111	0.955170786425907	1.72042092008452	-0.0892129361863901	0.728630458539187	-0.1224392078877	0.902551188682021	0.949588809583424	0.159644555310515	-0.111041777907186
FAM13A-AS1	0.247733751903887	0.0978239647629281	0.0113270331487954	36.4314975097574	0.40228477199696	0.167120745870536	2.40715041033026	0.0160775467195125	0.0630088244128726	0.628591540444101	0.65440823828799
FAM13A	0.245731348569198	0.0620330415418326	7.45435043569242e-05	264.304764203064	0.364775686056578	0.11633713270747	3.13550521288682	0.00171558379336706	0.0116497693982369	0.624315785642095	0.595992237638357
GPRIN3	-0.835447772200657	0.561983822364145	0.137119254899179	8.43427603904882	-1.10825744311862	0.746616112197722	-1.48437386363974	0.137709764591645	0.291531158097677	-1.68433838875639	-1.69808403944281
SNCA	0.201144351887396	0.313222223587323	0.520757759153596	17.8365438189405	0.278741592017735	0.475363971057335	0.586375091485667	0.557623479158004	0.721659288932345	0.529108660350925	0.462004230005975
CCSER1	-2.70346420033446	0.802047284436114	0.000749762992264038	6.33549610297521	-4.41339194237278	0.863088241613634	-5.11348866730183	3.1626273837142e-07	1.0646260405712e-05	-5.67313528818712	-6.84544325161958
GRID2	-0.0809629353935681	0.458503772496608	0.859837723671978	20.8738967153871	-0.124310301738245	0.770109477693891	-0.161418999945949	0.871763403107505	0.932958356592584	-0.0732782650881079	-0.165701807003504
SMARCAD1-DT	0.24277511999102	0.273863704659101	0.375358094663099	2.52293149078464	0.247243462080428	0.478528324251977	0.516674665949842	0.60538328387013	0.757814830238453	0.618003316860209	0.412949588103889
SMARCAD1	0.0752099017906144	0.0512290780670984	0.142074451773055	173.561356375431	0.157591177096804	0.0985324715081722	1.59938317475101	0.109735488479472	0.249449019600439	0.260199384976192	0.273326672574343
PDLIM5	-0.0951424213818152	0.0430699007507463	0.0271730088488767	704.540800802901	-0.110646652458248	0.078991558117396	-1.40074021952835	0.161291770915297	0.324906408802285	-0.10355588411416	-0.144422276318982
BMPR1B	-0.284616614554105	0.0534646517414084	1.01815204797969e-07	1673.76992562711	-0.408851869817202	0.0971386839774196	-4.20895006063951	2.56560080191755e-05	0.000401208061517257	-0.508142301484593	-0.608841915833856
UNC5C	-0.199811515860659	0.166747464272411	0.230804845683494	315.728410412002	-0.312121043765715	0.253500461187732	-1.23124448098961	0.218231439625148	0.397617225176517	-0.327057001789303	-0.45819500307132
UNC5C-AS1	-0.116279364964512	0.466135238338552	0.803009510798773	2.25964102453962	-0.183319479532523	0.721766208836765	-0.253987340066765	0.799505338636559	0.888372869814685	-0.148689842122406	-0.257601678246533
STPG2	-0.0566578923498838	0.0683434925202567	0.407094992945393	150.313298239637	-0.0504036848897997	0.11639156626295	-0.433052724592849	0.664976466575988	0.799031197871004	-0.0213794279724022	-0.0506009222553908
STPG2-AS1	0.540838048107914	0.245076350590871	0.0273270204783635	3.87568176312793	0.948405459080445	0.493624793275666	1.92130839455385	0.0546928394645479	0.15358613810121	1.25446050513862	1.50492713555339
ENSG00000214559	-1.17489116407365	0.352605504372417	0.000862158005611374	2.01423014138564	-1.71504128193379	0.648662873827122	-2.64396399290593	0.00819413724115535	0.0378144736156381	-2.40915575580058	-2.64307867830852
RAP1GDS1	0.202299735145201	0.0521757648607736	0.000105633384819505	300.014606212136	0.336344604066423	0.109022961704506	3.08508041616082	0.00203497124318377	0.013273254326377	0.531575763470029	0.551714163076732
TSPAN5	-0.191569627848564	0.0928085480836649	0.0390046574005898	277.540892496087	-0.259511682315897	0.15942346596824	-1.62781357650069	0.103564420888996	0.239530098917015	-0.309458003807824	-0.376262094935034
ENSG00000251523	0.754995293351162	0.268144414931453	0.00486817904224206	2.19053898341291	1.12332032246183	0.612449520882429	1.83414352393212	0.0666326921535865	0.176697948617937	1.7117529266353	1.77733651362137
TSPAN5-DT	-0.589729686010607	0.388658702376534	0.129179376860877	3.52989183147778	-1.05021469932082	0.605176758776206	-1.73538504922856	0.0826726264350107	0.205214418069103	-1.15965374167965	-1.60768927576375
EIF4E	0.0963434564908425	0.0540684225895847	0.0747687554617307	74.0103933094818	0.21904811984745	0.118003875139588	1.85627903819544	0.063413795313269	0.170573370777416	0.305326106664842	0.36903865055622
ENSG00000263923	-0.110749726532804	0.13968642480989	0.427867955216125	27.857884343836	-0.150049650044116	0.231079300813863	-0.649342669445685	0.51611691150264	0.688833354662819	-0.136882341771134	-0.205787822155852
METAP1	0.0195408761871372	0.0965140717210197	0.839551965118627	38.7048895144252	0.0586980788558339	0.170019714715356	0.345242779368882	0.729911860297911	0.842573140359908	0.141328676251582	0.119312274562333
ADH5	-0.162497606975565	0.0612060159892596	0.00793251788877264	49.7704900550697	-0.138610229055652	0.128308072819208	-1.08029234646023	0.280012016804553	0.466616091543441	-0.247380184270522	-0.187972266080833
ENSG00000246090	-0.242163615421085	0.135077074842109	0.0730079462292056	52.1825766187023	-0.342466735524043	0.223273424698926	-1.53384459429439	0.125067889222153	0.272897917500461	-0.417491925629763	-0.505454857717887
TRMT10A	-0.184211624755279	0.105735956149634	0.0814760315385647	18.166217347373	-0.198480285636728	0.19361614527883	-1.02512259683144	0.305305344547678	0.49391420895064	-0.293746375428934	-0.281212855032868
MTTP	-0.377975312852611	0.137529784472725	0.00599022384222241	16.0079721145902	-0.444811575567872	0.250592390576344	-1.77504023384285	0.0758912441523402	0.193477113690271	-0.707492200500202	-0.664844938616937
LAMTOR3	-0.306191618920943	0.12496207772162	0.0142746625882715	18.6109297938459	-0.35723903194002	0.238488445463155	-1.49793014603389	0.134151400371659	0.286163674673217	-0.554211655708434	-0.528460976246178
DNAJB14	-0.0753599520280096	0.0523914100599164	0.150319792678208	148.751099029661	-0.0542310407970958	0.101647040293868	-0.53352306806288	0.593671546968705	0.748684604205829	-0.0613141504585437	-0.0565615800416761
H2AZ1	0.560374300046886	0.354411269340043	0.113845730224923	15.9297109071138	1.01544378835113	0.475445123991259	2.135774955113	0.0326977614575322	0.106420193523093	1.29617648792498	1.60933146821164
H2AZ1-DT	-1.17365148217688	0.147461375743778	1.733744925508e-15	36.6254944966463	-1.612593799532	0.249674250514764	-6.45879098948829	1.05542760777042e-10	1.06290606624834e-08	-2.40650864883105	-2.48352874397931
DDIT4L	0.634192871756883	0.118082326956281	7.84016946151418e-08	22.8905916399457	1.03848023739825	0.207002323411731	5.0167564319203	5.2551120657172e-07	1.62484377274035e-05	1.45380213057064	1.64520803488246
PPP3CA	-0.235145804923056	0.060091782652621	9.11146937261241e-05	913.953164215393	-0.348340480338638	0.100980130291322	-3.44959428487264	0.000561429636366501	0.00487420488242523	-0.402506714400495	-0.514602526137494
FLJ20021	-0.544392102080286	0.204313147838865	0.00771031809235952	3.93560984330609	-0.813629389329839	0.450570440756495	-1.80577622438742	0.0709533006853626	0.184782399831619	-1.06284387882978	-1.23923541250263
BANK1	-0.0367086857106502	0.164473122653746	0.823387968260488	13.8071915364512	-0.122343788553322	0.298398075524172	-0.410001935630486	0.681804527637674	0.810585739010143	0.0212183417207552	-0.162639193436472
SLC39A8	-0.314567785188083	0.102059176997226	0.00205470035678614	41.0598945505014	-0.448526624453554	0.167187730456119	-2.68277237348632	0.00730146682675881	0.0347129893053135	-0.572097379587672	-0.670630691393326
ENSG00000248161	-0.327138983800217	0.207386126232152	0.114694525187702	4.82818230776249	-0.59795817553473	0.454833513625592	-1.3146748373229	0.188619206754122	0.360842580383659	-0.598940804137372	-0.903352800348688
ENSG00000260651	-0.20226768353485	0.262395249825144	0.440795157108444	2.02263695444611	-0.287815061863768	0.533173604052544	-0.539814911458753	0.589324682531499	0.74571066950999	-0.332301684788737	-0.420341287925319
NFKB1	0.0961653107263491	0.0430836422174611	0.0256109420164774	146.393763876589	0.173483925292343	0.0829729269127708	2.09084977169391	0.0365415328540504	0.114775971309889	0.304945709971132	0.29807776329382
MANBA	-0.0429066980075295	0.0571883103905789	0.453091850398602	81.7726448736667	-0.0252132984677148	0.10743800302621	-0.23467765369358	0.81445893318604	0.896638023689119	0.00798365499097921	-0.0113698508308327
UBE2D3	0.0463721093312486	0.0290605108971585	0.110553850967709	331.975428711498	0.121514423638605	0.0728911568142469	1.66706674649529	0.0955011334863998	0.226740641924822	0.198621716056406	0.217141361719249
ENSG00000286242	0.560404865920837	0.156189569241745	0.000333251357116617	8.52171828676	0.657271024291993	0.334288309992184	1.96618010455514	0.0492778098174051	0.142635612987926	1.29624175558612	1.05151941032212
UBE2D3-AS1	0.492088609881291	0.0733088454649064	1.91264411744897e-11	51.2642622173437	0.72806000019757	0.130137764336978	5.59453286989266	2.21216558561158e-08	1.07107709562688e-06	1.15036527068631	1.1617649350747
CISD2	-0.426952945968247	0.12371127476173	0.000558089892316885	24.2836438390684	-0.547979706150174	0.208412875926857	-2.62929871157523	0.00855611678565099	0.039146677629884	-0.812074702115714	-0.825517197938214
SLC9B1	-0.92328617625735	0.089052232256275	3.47005269042521e-25	50.5169510496166	-1.32698087650632	0.14952100975301	-8.87487904675288	7.00094557945611e-19	3.98015048039789e-16	-1.87190074017656	-2.0387201255147
SLC9B2	-0.310684018289301	0.118831791769902	0.00893619055947698	44.959787575242	-0.452106024448621	0.194268471007321	-2.32722284838276	0.0199534075601965	0.0737539544548876	-0.563804327593774	-0.676205186937406
BDH2	0.0363746280473468	0.0834770048243822	0.663022269007017	66.5106766185757	0.168722354626964	0.142175201265135	1.18672140517897	0.235337528980503	0.417935168354734	0.177273979630349	0.290662175627298
CENPE	-0.656826413064172	0.196268441024077	0.000818175132192715	6.24416255911463	-0.898759364865238	0.382605444354426	-2.34905011971726	0.018821373153209	0.0705011435605005	-1.30292615235143	-1.37181536164037
CXXC4	1.30358327746575	0.388916113792278	0.000802773750092027	16.4715721711133	1.89536249311751	0.564131102246402	3.35979081027453	0.00078001509961365	0.00632627064684352	2.88315913974195	2.97970161561954
CXXC4-AS1	0.406073633162448	0.317182487197947	0.200456390568205	14.4137571178811	0.448058470965378	0.487707874414743	0.918702556326481	0.358251172368286	0.54788429901238	0.966696504569791	0.725695404094303
TET2	-0.159999904460991	0.0357825415475419	7.7690425781855e-06	173.716951467381	-0.228388342979571	0.0763697494826177	-2.99056032692046	0.00278466118921418	0.0167784166833199	-0.242046811450141	-0.32779114542218
PPA2	0.250416054371109	0.0344328872775662	3.52675948836022e-13	280.640627220392	0.408026664334562	0.0715579518842742	5.70204503609096	1.18378540263597e-08	6.45914363345397e-07	0.634319091660167	0.663350561944094
ARHGEF38	0.716117261838723	0.182611096761462	8.79837559796616e-05	4.4406747319549	1.06036261409388	0.423652407836866	2.50290708722276	0.0123177876379871	0.0517124081305109	1.62873622013465	1.67928726926582
INTS12	0.124906281030717	0.0822819853788323	0.129007575073814	58.3188444151577	0.22636996597768	0.147318508896714	1.53660234326964	0.124390718398831	0.271925331314934	0.366316633433098	0.380441566878411
GSTCD	-0.336262467802702	0.0482418427083373	3.16156269483521e-12	90.0013954898176	-0.404455188413805	0.112165627119137	-3.60587462310722	0.000311103324359724	0.00304943547748374	-0.618422284146342	-0.601994600382732
NPNT	-0.159881977277404	0.215050743684159	0.457202241203016	39.3011694887613	-0.237086053941105	0.346222004151683	-0.684780433069286	0.493482484437654	0.671386081961495	-0.241795000182764	-0.341336809797657
ENSG00000249635	0.220599532305403	0.186641769167271	0.237229169535939	8.69569031261095	0.263226253110554	0.367501361974953	0.716259258730297	0.473831278413899	0.654400317433317	0.570651530188926	0.437840909974084
TBCK	-0.0978258385067716	0.0283659770745938	0.000563285281091753	416.702273757371	-0.118622244253023	0.0616788156181779	-1.9232250662424	0.0544517905606302	0.153177710589074	-0.109285815471669	-0.156843324813881
AIMP1	-0.392100802973621	0.0789764292863816	6.87780648986544e-07	46.723688068218	-0.482727475113615	0.140379899213909	-3.43872219467862	0.000584466677520774	0.00502225291303078	-0.737654521531774	-0.723894503728066
ENSG00000286147	0.207320781249085	0.211056881881427	0.325952993543414	2.64331366067604	0.225718713997991	0.388364284452898	0.58120358393916	0.561103252494434	0.72424210792493	0.542297260791699	0.3794273183273
DKK2	-0.393731102529154	0.41648165699007	0.344467759740964	3.31129757134307	-0.398099185391371	0.692040852172905	-0.575253880087279	0.565119607907771	0.727620395219649	-0.741135718867256	-0.592095871384705
PAPSS1	-0.00505399789297273	0.0877735696357843	0.954083219464321	96.7665737273136	3.30962844402294e-05	0.155679065107578	0.000212593031807836	0.999830375303464	0.999830375303464	0.088810959600321	0.0279484469967085
SGMS2	-0.830942345023187	0.200454128428624	3.39370234824718e-05	13.7056247789871	-1.13887748176688	0.339202998568445	-3.3575100649857	0.000786478800485127	0.00635641836314529	-1.67471789844086	-1.74577115718308
CYP2U1-AS1	-1.52791631183524	0.428216632616811	0.000359590346644029	6.24369569937873	-2.12228213287765	0.630496033146829	-3.3660515234097	0.000762524641633233	0.0062130070661785	-3.16297440193492	-3.27730852467441
CYP2U1	-0.247844610096571	0.0918437052272911	0.00696427780758931	32.3687415358707	-0.191995286130642	0.173045744129121	-1.10950596963183	0.267211970607946	0.452908614156034	-0.429622618703967	-0.271113229145889
HADH	-0.0783209324483588	0.0660955588943594	0.236031234683801	45.2775436598946	0.00763417432687024	0.133262616587681	0.0572866909141565	0.954316822054363	0.978410684810127	-0.067636765903507	0.039786234261646
RPL34-DT	-0.0109861835899607	0.0875586564338275	0.90014967497041	77.2399809966926	0.0205445510902117	0.141712243842583	0.144973719511724	0.884731621345674	0.939848244669697	0.0761438954575114	0.059892631378149
RPL34	0.10758031828135	0.280759233688433	0.701588959738074	48.5641885402382	0.346595301426664	0.407770392603473	0.849976623397724	0.395338083058751	0.58456568301262	0.329320306498558	0.567678421566177
OSTC	0.189754158229209	0.0701388923307531	0.00682210171864539	26.5977392138854	0.283731216522163	0.144411499191854	1.96474116057213	0.0494442033937074	0.142969988180104	0.504787049221904	0.469774984770711
ENSG00000286136	0.671179278501379	0.190304763188803	0.000420510530703772	4.25795050173307	0.980232533013478	0.365457270488658	2.68220832411624	0.00731378989875111	0.0347528264156348	1.53277962901315	1.55449406913591
ETNPPL	-0.399400733340374	0.0913521079346777	1.23056009864408e-05	539.61070856859	-0.486349808468973	0.15014344822691	-3.23923430700724	0.00119851072030592	0.00886013126454345	-0.753242146551784	-0.729535862943699
COL25A1	-1.27429078895171	0.295077678246667	1.57098442569473e-05	26.9864712715994	-1.77716536409792	0.463966689451928	-3.83037274981365	0.000127949288178981	0.00147004256086198	-2.62140491461247	-2.73982964765566
SEC24B-AS1	-0.855770419782183	0.102552121029289	7.1372885896533e-17	35.9360386802591	-1.16730463232253	0.184961630147797	-6.31106371299695	2.77124068438509e-10	2.46668413240418e-08	-1.72773357117585	-1.7900431089967
SEC24B	-0.130043070946411	0.039817568628653	0.00109088970650705	199.029396054984	-0.130919375000316	0.0790448313660126	-1.65626737052675	0.0976676852410574	0.230245982120527	-0.178079641333177	-0.175994663208644
MCUB	0.0282335212107871	0.220737309317903	0.898223739450772	16.7028220824693	-0.0738838198414753	0.366335756576887	-0.201683342439352	0.840164285808772	0.913001317862487	0.159890180848641	-0.087168477667715
CASP6	-0.0212302409564455	0.111941914817933	0.849580205858675	17.5332849626835	0.0298465221025528	0.198481665987989	0.150374201838667	0.88046939377003	0.937902859591573	0.0542696422948415	0.0743793598887679
PLA2G12A	-0.261627838040872	0.0644844275627655	4.96592150190142e-05	64.2263426774999	-0.314231945364717	0.118611049941389	-2.64926366911002	0.00806673691627922	0.0374323779390482	-0.459054103384914	-0.461482484653105
CFI	0.259665666593442	0.226626099671655	0.251882514317685	15.283066081304	0.260908510011136	0.364144890738466	0.716496418450435	0.473684878226557	0.654298576373643	0.654069894703284	0.434231297022797
GAR1	-0.181594039210213	0.12071471196428	0.132497960573763	15.1977154320501	-0.28567759081847	0.242476326330806	-1.17816693753734	0.238730060589155	0.421744404472546	-0.288157014998853	-0.417012427548151
RRH	-0.0510429256024885	0.163739282418005	0.755243502679417	12.2313676807407	-0.0316772186959607	0.293214968979569	-0.108034111649218	0.913968633370668	0.95575906227058	-0.0093897250901892	-0.021436648215673
LRIT3	0.0524496823862515	0.217181955440615	0.809166759584041	2.97996697849092	0.158591309917521	0.414127962227995	0.38295243108991	0.701755034779352	0.824802594481517	0.211599227491933	0.274884262103387
EGF	0.979832054647415	0.209249528401378	2.83257516739366e-06	51.7572743113714	1.42060005486092	0.324548099446577	4.37716337665615	1.20233850483437e-05	0.000216004218238542	2.19184944122136	2.24031481889251
ELOVL6	-0.0241197952466267	0.0574940272131529	0.674837399988867	163.963361164033	-0.00286674151626693	0.105473999009763	-0.0271796039135823	0.97831648341532	0.990057404749446	0.0480995438846651	0.0234322898416345
ENSG00000288692	0.0652504805808453	0.271610229729465	0.810147519567061	1.71080449968609	0.205890262984062	0.523303463469648	0.393443340922975	0.693992063907041	0.819177604271948	0.238932918662864	0.348546832219163
AP1AR-DT	-0.368308685651859	0.241725843950577	0.127592956942869	2.75858733380725	-0.461042546591921	0.502073007132042	-0.918277899912414	0.35847339437248	0.548129021553062	-0.686850940591779	-0.690122771710285
AP1AR	-0.137046205883214	0.0902377171811721	0.128831929616971	37.3806893103076	-0.117547378924771	0.175098093332783	-0.671323009219561	0.502014779775197	0.677950547238787	-0.193033515668277	-0.155169348172242
ALPK1	-0.467964921059618	0.182172028531994	0.0102049050741924	69.134617268821	-0.725288396257777	0.271541387243425	-2.67100497504488	0.00756245259462262	0.0356746960727059	-0.89964804281027	-1.1016546802798
NEUROG2-AS1	-0.396255666852817	0.288585856066662	0.169722954392771	6.98440653757572	-0.410508859272154	0.450661388348853	-0.91090310793252	0.362346427978762	0.551753365016218	-0.746526450016606	-0.611422482505909
ZGRF1	-0.188782601629766	0.0927056921932009	0.0417137445858324	24.920256782558	-0.243011361887345	0.169785261428569	-1.43128655480843	0.1523481056988	0.3128257036975	-0.303506834764154	-0.350564781745226
LARP7	0.589576924181107	0.063491837693666	1.60392049557515e-20	123.865739342196	0.911094051429479	0.108997924264596	8.35882020301386	6.33485705667221e-17	2.72306148211685e-14	1.35853318610359	1.44681899564719
ANK2	0.115205608843613	0.0519372689905575	0.0265433524852073	3588.54916986737	0.159084008823189	0.0999036374779462	1.59237454049966	0.111300573271261	0.251934408339674	0.345602676874925	0.275651582843736
ANK2-AS1	0.661943924257457	0.182137751936063	0.000278732271412719	124.08534826254	1.06967045659674	0.276856371151013	3.86362954968184	0.000111714602070477	0.00132226873531907	1.51305927119483	1.69378314193405
CAMK2D	0.111475170832929	0.0941046806031834	0.236180823398798	539.310127075288	0.171241212534424	0.159654618590352	1.07257287040221	0.283462802540848	0.470498062910144	0.337637029813994	0.294585001296587
ARSJ	0.38490689537918	0.0891367502844114	1.57334194630246e-05	116.59604607074	0.568149380778727	0.146765722531494	3.87113128991554	0.000108331422322405	0.00128915124038492	0.921498926663417	0.912722906625871
ENSG00000288781	-0.954074252563684	0.363854216305463	0.00873812493328934	2.94830837019221	-1.19172217262784	0.586711705182546	-2.03118867767784	0.0422358585002395	0.127495783849931	-1.93764287255857	-1.82807056326751
TRAM1L1	-2.26933639893006	0.618581678209876	0.000243870499868192	2.84125614469739	-2.48491830540152	0.749215903309646	-3.31669188337359	0.000910900126469234	0.00712864290803454	-4.74613721572986	-3.84207181758441
SNHG8	-0.581657441786369	0.218255937775973	0.00769826927229586	18.1366474470872	-0.61225962655125	0.379340990435022	-1.61400861491167	0.106525557670408	0.244390318716905	-1.14241698602368	-0.925625632408622
ENSG00000291201	-0.0625191057060394	0.0963384806082662	0.516369026185102	21.3590054804617	-0.0624690793234691	0.18189881510765	-0.343427631930967	0.731276774890101	0.843437226702194	-0.0338949440619968	-0.0693913585298326
METTL14-DT	-0.082890835448603	0.136213761473337	0.542832728653669	8.5270894075078	-0.0329886806962894	0.253249889592314	-0.130261382342141	0.896359632119031	0.946181250387266	-0.0773949321827427	-0.0234790964156888
METTL14	-0.132258093244597	0.0635181975026938	0.0373234831187233	49.9228517840902	-0.0875793085740286	0.128286364318047	-0.682686028554852	0.494805260037633	0.672458968453365	-0.182809403846025	-0.108497594564071
SEC24D	0.253171879516137	0.138627270885759	0.067808457630853	23.0816191210682	0.36744803652528	0.241674010114662	1.52042843312338	0.128403332908753	0.277802644142385	0.640203636693234	0.600154109963475
SYNPO2	0.177195146424683	0.220486011590724	0.421595042331015	117.752927043901	0.433581014005515	0.324221249573614	1.33729980553625	0.181124794460857	0.351441525660921	0.477969647302237	0.703148463427271
MYOZ2	-0.0205096782499343	0.247546827427215	0.933969450855994	3.41382174505108	0.0649175103905088	0.476559648323185	0.136221164798418	0.891646444033469	0.943579736378399	0.0558082681047059	0.12899830949124
C4orf3	-0.0983657860812287	0.165961204540507	0.553379601580468	19.8788731766613	0.0581775920961244	0.260316186812677	0.223488184920244	0.823155577673763	0.90191444830105	-0.110438771718955	0.118501677499486
ENSG00000291202	-0.400537049542027	0.0819152540159855	1.01014623239684e-06	24.4111118226036	-0.508296544142128	0.167453611298983	-3.03544689301792	0.00240179517166269	0.0149944166154386	-0.755668535567246	-0.763715328883714
ENSG00000260091	-0.0770397981597645	0.252397206520644	0.760189178394207	2.49173990552731	-0.0935302786908202	0.467282010912278	-0.200158098335993	0.841356936678678	0.9136902860982	-0.0649011451663786	-0.117765532331496
ENSG00000291203	-0.203348225801934	0.04417427393312	4.15812783163035e-06	321.468670985107	-0.249969740109507	0.0806358632150409	-3.09998219331868	0.0019353227720596	0.0127531237033205	-0.334608979082158	-0.361401639443979
PDE5A	0.223591239120363	0.0902063445329192	0.0131875386421568	96.2904307613271	0.363688058494247	0.157682115612342	2.306463590255	0.0210847423243291	0.076665462909836	0.57703975605664	0.594298385314453
MAD2L1-DT	-0.63569903713763	0.0800756690449312	2.04263491354562e-15	642.122077713764	-0.919826622280826	0.137366041243104	-6.69617187739262	2.13950067492986e-11	2.65539154189886e-09	-1.25781262426908	-1.40462514337782
PRDM5	-0.268719450727551	0.0574019070007421	2.84966858486261e-06	153.462268541897	-0.365259172522791	0.110308037853103	-3.31126524985608	0.000928751280687722	0.00724413661378429	-0.474196905273891	-0.540951404251753
NDNF	0.248129590599146	0.265860086995068	0.350660491054833	4.24150711745845	0.592333031356783	0.462275137393955	1.2813430432275	0.200073200417427	0.374717330941204	0.629436779349147	0.950386105087268
ANXA5	-0.21066599105139	0.0688355053006926	0.00221022147048269	44.2293398880804	-0.193971888005406	0.133212724093064	-1.45610630910824	0.145363233732001	0.303217141826581	-0.350234687131713	-0.274191554663707
EXOSC9	-0.0768978833923582	0.22790667111406	0.735808199530073	12.1206021091761	-0.190315033315765	0.390630488071258	-0.487199640395319	0.626116860158928	0.772250230487854	-0.0645981129362075	-0.268496432520095
CCNA2	0.502005081212596	0.251002190576425	0.04549996272929	6.00909207869951	0.824026926171723	0.40405574592182	2.03938920430836	0.0414111990032983	0.125775975372839	1.17154002563165	1.31122216309033
BBS7	-0.586024753381087	0.147200709004362	6.85892168735732e-05	24.494300564796	-0.820572498533659	0.248757625892767	-3.29868278646214	0.000971396142871272	0.00749229130064039	-1.15174255655159	-1.25004849049673
BLTP1	-0.0642282544951873	0.0557734632680547	0.249488914932283	654.531255070468	-0.0519229799245959	0.0953626858351446	-0.54447900108808	0.586111894800133	0.743406695498924	-0.0375445090701749	-0.0529670460228615
BBS12	0.249855104789628	0.210076387168375	0.23430055626959	2.85328223301443	0.295321516982929	0.444221742191318	0.664806534516132	0.506174242603125	0.681215218586124	0.633121289586455	0.487825517922109
FGF2	-0.271639528423581	0.080653861398091	0.000757247111083037	482.402963343251	-0.359423095905946	0.135869386641258	-2.64535746271488	0.00816046593144765	0.0377716032877631	-0.480432180662589	-0.531862399630772
ENSG00000273007	0.0243024759172973	0.135338306551698	0.85749145657817	7.93630050254808	0.122297115616973	0.300045888099787	0.407594706234737	0.683571251436829	0.811824847583536	0.151496174756382	0.218360312647286
NUDT6	-0.0224963995869639	0.0820839062844943	0.784033979309174	34.075621445551	0.137165335757399	0.157674510697869	0.869927137558911	0.384340223981933	0.573646011810432	0.0515659992521276	0.241515821122285
SPATA5	-0.0399314820178378	0.0516194242545675	0.439182322415434	131.379518505778	-0.067471886888497	0.103802689557073	-0.650001335961524	0.515691358654813	0.688421792526316	0.0143366678103981	-0.0771826443647677
SPRY1	0.166926003131178	0.128012459380267	0.19223955899457	22.818515036443	0.423539035972411	0.211723909406863	2.00043083069333	0.0454537620040437	0.134170008702996	0.456041827871942	0.687509260802131
LINC01091	-0.771508486503383	0.202953869323473	0.000143881815600456	6.34665925006452	-1.24513043163427	0.412844162236799	-3.01598168395582	0.00256148732310556	0.0157789767851844	-1.5478080988189	-1.91124766061865
ANKRD50	0.13427506089844	0.144108185304608	0.351457636089781	19.9378538769358	0.191297581280485	0.232218251889308	0.823783573100325	0.410062542992757	0.59840542003017	0.386321896515906	0.325820442532382
ENSG00000287021	-0.0398702299426325	0.134768471957358	0.767350431080103	27.2237080740946	-0.0202528410889895	0.238054389893945	-0.0850765285110358	0.932200550175882	0.966916129989907	0.0144674600689579	-0.00364452044238592
INTU	-0.0798258701803333	0.0371001445389741	0.0314263242520798	434.886904436501	-0.0456113980904253	0.0780350537282793	-0.584498836244103	0.558884747996846	0.722495767527061	-0.0708502766996264	-0.0431374978138986
HSPA4L	0.114209904047344	0.182460205307384	0.531351553318541	204.581959709121	0.194515294233797	0.291322824921436	0.667696718532967	0.50432720508758	0.67969941716074	0.343476537005763	0.330831652943368
PLK4	-1.04269746746728	0.306888217292275	0.000679683548525913	1.52276290742587	-1.24534349218583	0.585124727890397	-2.12833851113382	0.0333090272729679	0.107594995721918	-2.12688103957951	-1.91157947743065
MFSD8	-0.509940374678244	0.0848855812345154	1.88539345990287e-09	42.023334980282	-0.706527559458209	0.158679170863226	-4.45255388980576	8.48549341780405e-06	0.000164338830764152	-0.989278710252228	-1.07243687805415
ABHD18	-0.330396835904483	0.0535507435412565	6.83807998009997e-10	107.605796449899	-0.444995780117583	0.104941223337976	-4.24042874633185	2.23093246865061e-05	0.000357977450787845	-0.605897333093214	-0.665131815591562
LARP1B	0.0652754151263853	0.0715878729330538	0.361862297397759	140.002875013632	0.126972777955918	0.13007346207972	0.976162054317416	0.328984164051659	0.519163405018485	0.238986161683878	0.225642108174466
PGRMC2	0.125161891563692	0.109562201294748	0.253295251249641	30.5538693905594	0.231037724635738	0.184679091503959	1.25102264016057	0.21092621748343	0.388561059572277	0.366862441535231	0.387711053349898
LINC02615	-0.0225457109407882	0.0657724988538613	0.731761527669321	159.610197330834	-0.0143141075226459	0.138174548782429	-0.103594385860344	0.917491243126844	0.958157482156169	0.0514607041528562	0.00560436033335267
JADE1	-0.1053661130235	0.0812984634134139	0.194961481921265	62.2625918455559	-0.0890537696927162	0.149500156345354	-0.595676766297133	0.551391182258988	0.716750196931577	-0.125386650111132	-0.110793894767281
SCLT1	-0.172197723516991	0.0590337701756932	0.00353488410037147	214.977461623432	-0.2522175492024	0.106190443309775	-2.37514357545941	0.0175421252320281	0.0671946131469816	-0.268092954352105	-0.364902338385013
C4orf33	-0.21408375111235	0.0945607864737326	0.0235753307542027	21.6844854684987	-0.309746524111394	0.184715751385237	-1.67688202975932	0.0935655528246296	0.223381103086057	-0.357532669381138	-0.454496967297004
ENSG00000251555	0.245795147621046	0.284251264009106	0.387197521455742	4.5722265720434	0.194706755600701	0.570693227042552	0.341175865376414	0.732971191096988	0.844306161561655	0.624452016489088	0.331129831559376
ENSG00000251488	-0.387051677825232	0.121474318000445	0.00144113046305388	132.994136532127	-0.521266872174658	0.199165391970873	-2.61725627638606	0.00886397635575951	0.0402016442819891	-0.726873066704394	-0.783915093068276
ENSG00000249513	-0.385846294471677	0.232444585038233	0.0969245933485962	5.43002809434748	-0.50020054568916	0.454596954886876	-1.10031653382639	0.271194230736062	0.457136832550846	-0.724299197807486	-0.751106761145228
PCDH10-DT	-0.117354870646495	0.0625755365895773	0.0607361568711427	120.892615555432	-0.169304564947793	0.127089342011732	-1.33216965536074	0.182804445465941	0.353532925149977	-0.150986381737905	-0.235775093061616
PCDH10	0.239148392317888	0.0494856425430062	1.34705616213996e-06	140.891933033279	0.421951496223217	0.0901596023107636	4.68005054823587	2.86804195790742e-06	6.94318289370335e-05	0.610259123672294	0.685036853898705
PCDH18	0.836026032544828	0.245746377739861	0.000668977699627895	3.71271098082839	1.18656637662836	0.47916385614663	2.4763269629111	0.013274195257667	0.0547110423809925	1.88477879321035	1.87583482272841
SLC7A11-AS1	1.32214053402645	0.294925415222689	7.36127493316788e-06	11.6769988653276	1.98624525692167	0.457846773740914	4.3382314146122	1.43633874491503e-05	0.000250882398814495	2.922784662471	3.12124085754783
SLC7A11	0.572347146080461	0.0985424331265354	6.31749015901385e-09	1401.26325817248	0.84439047945826	0.165477375525269	5.10275484354244	3.34744522104724e-07	1.11733663969198e-05	1.32174224335241	1.34293600820791
LINC00498	0.55208436275777	0.252211465521897	0.0285987234163875	14.3668561477684	0.879222965885879	0.405338723360715	2.16910676235453	0.0300745794211744	0.0999310685744301	1.2784748897713	1.39718351914481
ENSG00000250195	-0.0812291348195827	0.188277519436176	0.666153560324396	44.5704687097485	-0.158109449044619	0.299480015945019	-0.527946576153668	0.597536416324075	0.751515150310104	-0.0738466837749703	-0.218340013494175
NOCT	-0.440230024650752	0.144492824190648	0.00231348595345565	32.6182233784905	-0.681521004365574	0.235140526816983	-2.89835620252744	0.00375124282568756	0.0209679364287718	-0.84042540047396	-1.03349210235744
ELF2	-0.117497172230761	0.064788024690335	0.0697450125748972	332.809306768672	-0.155122942210403	0.100100803765535	-1.54966729911325	0.121221390797946	0.267184316085917	-0.151290239942551	-0.213688879487737
ENSG00000288785	-0.307711182321581	0.194363410810901	0.113381712576749	4.97458680317116	-0.269055172303697	0.364069672848549	-0.739021106038739	0.459894181293313	0.642401129516791	-0.557456396862561	-0.391124960914044
NDUFC1	0.149831394626188	0.149825958899773	0.317292950654416	50.8339807523918	0.383888693188464	0.247863853918137	1.54878852692758	0.121432564455977	0.267415658624534	0.419539514308347	0.625758503838694
NAA15	0.166389847000757	0.0496140818675325	0.000797439879028786	132.291447525461	0.257989223053471	0.0982778672580358	2.62509993604258	0.00866235385087503	0.0395198872036815	0.454896967538583	0.429684850087608
RAB33B	-0.818267120604577	0.233909069731598	0.000468361580003813	4.77750805173662	-1.15607448932793	0.431935491846665	-2.67649802146457	0.00743960050298399	0.0351853807519854	-1.64765234639374	-1.77255347884387
SETD7	-0.545386489054615	0.149163961235092	0.000255893265707238	22.6589131628878	-0.785301378464664	0.250019240421131	-3.14096377999512	0.001683928564142	0.0114824190231581	-1.06496720473864	-1.19511785912548
MGST2	0.0707873183140715	0.159749903949899	0.657683734905521	17.7415190503139	0.0362938827075229	0.289284134988928	0.125461020214302	0.900158582518372	0.94836702141781	0.250755791765221	0.0844203676031914
MAML3	-0.394496665012182	0.155340408124077	0.0110991233072207	156.340244409205	-0.574264684531263	0.234626286388995	-2.4475718103434	0.0143822462217021	0.0579763740647937	-0.742770433215927	-0.866452967917408
SCOC	0.176196740978571	0.169012580553351	0.297176838976548	23.199700987098	0.334390519481045	0.274248233419094	1.21929871821652	0.222730834958456	0.402954337787386	0.475837740704496	0.548670905595323
SCOC-AS1	-0.813770699553405	0.138963504317327	4.74139627851908e-09	15.0076479586399	-1.10554144371333	0.250800509668098	-4.40805102500139	1.04304975427148e-05	0.000193004517590446	-1.63805108696297	-1.69385418902001
MGAT4D	-0.560055452386221	0.303603852596905	0.0650824251116398	2.06843804990317	-0.863979775227484	0.509495603209912	-1.695755115028	0.0899322660262992	0.217330257321069	-1.09629001034878	-1.31765023124764
ELMOD2	0.0440110334909333	0.0652062122999644	0.499706552956469	55.3740260848767	0.085144753129507	0.120215913555064	0.708265242192805	0.478780557405991	0.659220979978374	0.19358008374026	0.160499866923475
RNF150	-0.279269461905911	0.112970848847125	0.0134341141370946	241.473010136329	-0.405530389684596	0.174239952809369	-2.32742481357461	0.0199426663698848	0.0737451850824277	-0.496724465119413	-0.603669100215462
ZNF330	-0.193953294008697	0.125897888513574	0.123423826482162	17.5235993752755	-0.223432074807358	0.217798224638236	-1.02586729151939	0.304954142030946	0.493663249669642	-0.314547873492917	-0.320072339231384
IL15	-1.09866167868254	0.21116055481564	1.96130306215763e-07	7.20671312994147	-1.54664925416834	0.389685120911666	-3.96897179586935	7.21834239761037e-05	0.000925881123839047	-2.24638206152584	-2.38082785142954
INPP4B	-0.240092222328065	0.102041255734971	0.0186279611267615	448.746516860522	-0.320771750672791	0.177245257486169	-1.80976210716285	0.0703326865295587	0.183744925496137	-0.413068856205692	-0.471667464146663
ENSG00000249806	-0.0856638611867456	0.274260714572373	0.75477862619889	15.7932163366188	-0.0247840356427114	0.442765954322006	-0.0559754773391791	0.955361342772829	0.978969027561389	-0.0833162058395246	-0.0107013243435673
USP38-DT	-0.723903212620426	0.0563765812398506	9.72505890337117e-38	399.04133692562	-1.02933300961477	0.0971957230178103	-10.5903117714979	3.30489275708629e-26	6.47171443898764e-23	-1.44615601160969	-1.57516849396242
USP38	0.0248114816905372	0.0647072783468381	0.70139214194267	31.1158084443823	0.0727488305578393	0.14052792574068	0.517682376470031	0.604679896313197	0.757208138865172	0.152583060620721	0.141194671852865
ENSG00000250969	-0.984857869218964	0.205861005322753	1.71762500389384e-06	20.6822708696425	-1.28706459628989	0.360699778876949	-3.56824337485652	0.000359382611387216	0.00339247945532314	-2.00337548219654	-1.97655520220091
GAB1	0.105949516830318	0.108333356757798	0.328076634547804	332.121554311918	0.162624645159926	0.168710276862164	0.963928506221292	0.335081770924276	0.525023458894208	0.325838037459864	0.281165708537859
ENSG00000286771	0.648006922807359	0.492746176021032	0.188478733480565	2.72114234853343	1.03991345859908	0.792306054327224	1.31251484564523	0.189346480342843	0.36156345140586	1.48329943218365	1.64744010875203
SMARCA5	-0.535987715119999	0.110143599104011	1.13728186388243e-06	69.8186130490239	-0.724189868474259	0.180181684247273	-4.0192202193005	5.83910746825563e-05	0.000781978951523839	-1.04489789498086	-1.09994385214025
ENSG00000251600	-1.14990685362815	0.293585666366127	8.97441522173791e-05	39.8830619850606	-1.6897294563984	0.426765395946627	-3.95938722409847	7.51423173944626e-05	0.00095704475757463	-2.35580647121265	-2.60365847971266
ENSG00000285783	-0.0587095563215222	0.134843614533862	0.663279394645202	54.2876582804496	-0.0397725984094974	0.235480882690536	-0.168899479036545	0.865875708979686	0.92930963370428	-0.0257603695773541	-0.0340442523400877
HHIP-AS1	-0.210884610281038	0.249887769906516	0.398715624204441	2.68540600264162	-0.122346520538335	0.54237846659528	-0.225574074329226	0.821532706840055	0.900864386843525	-0.350701507279673	-0.162643448182603
HHIP	0.272277990681474	0.597069756431592	0.648372898143649	1.46254754627376	0.541642022682608	0.990277366017134	0.546959913727076	0.584406272386243	0.742151329048504	0.681001134953254	0.871440806330916
ANAPC10	0.0906238920245471	0.0427809355154975	0.0341476184664408	120.638026707818	0.182903971308079	0.105796726477614	1.72882448633021	0.083840512319614	0.207080321942766	0.293113055074046	0.312748379769238
ABCE1	-0.0466505766844902	0.15425576523083	0.762329201678391	30.8983585450628	-0.00880690444373647	0.25317802672832	-0.034785421774327	0.972250845335844	0.986638388794779	-1.06920787758005e-05	0.0141811830036402
OTUD4	-0.0160743548574834	0.0562617978018043	0.7751030140234	76.3776066407327	0.00501308340391072	0.109153316007703	0.0459269913848235	0.963368440857024	0.982319220184228	0.0652790650042037	0.0357041926650656
LINC02266	-0.434273412739194	0.352418047747942	0.217849063544099	3.85062570432646	-0.690558296459351	0.552591021878719	-1.24967339156464	0.211418881153573	0.389346537246663	-0.827706178755086	-1.04756662450549
SMAD1	0.222445664432805	0.0709229387296162	0.00171011417548708	339.774217258231	0.323689126962661	0.123554569906627	2.61980699869928	0.00879795434882979	0.03997654544417	0.574593597290059	0.532004742274268
SMAD1-AS2	1.39459418086337	0.29054671571055	1.58747603176464e-06	5.83534221784914	1.98056220826496	0.477814557403778	4.14504367348375	3.39748950235581e-05	0.000507218330091296	3.07749576538367	3.11239017602096
MMAA	-0.0810856416657622	0.106102738979104	0.444737236677043	21.3840603521379	-0.14648793915551	0.2120077978944	-0.690955429990716	0.489593550575363	0.668727949727985	-0.0735402811981897	-0.200240875319736
C4orf51	0.106141107858115	0.229669127873856	0.643975253677553	2.3535492106905	0.164467722520313	0.48764161962672	0.337271709183089	0.73591208437922	0.845869339013851	0.326247143978483	0.284036085290117
ZNF827	-0.120704933665972	0.0353465680351419	0.000638058396209576	287.32446311879	-0.123149119770452	0.0768236357581946	-1.60301082544529	0.108932264089589	0.248007004562062	-0.158139809718374	-0.163893402322761
LSM6	-0.271943318653272	0.107874162926322	0.0117044809434882	58.5507179112374	-0.342164693333169	0.185350461670679	-1.84604176460649	0.0648861414820568	0.173482576940772	-0.481080867423593	-0.504984462442289
SLC10A7	0.0639906577619419	0.0590664512654827	0.278645454563571	154.756736356701	0.0907679594014739	0.106010012936773	0.856220623759476	0.391875756998493	0.581152670930784	0.236242804551344	0.169257350957033
ENSG00000288998	-0.173163876119571	0.23465860745902	0.460551160846514	2.76972692466443	-0.0445127947393749	0.440618422539257	-0.101023453542524	0.91953184218358	0.959208593468092	-0.27015599108321	-0.0414265519867821
TTC29	-0.387256028777616	0.14427358897023	0.00727083309773438	22.7557072339584	-0.557369092269947	0.23973405437581	-2.32494750785889	0.0200747672127236	0.0741023460773607	-0.727309419636298	-0.8401400652228
ENSG00000286371	0.32693756786289	0.202226191355176	0.105944672595125	6.89538681642458	0.440261979070009	0.354684868916102	1.24127646159653	0.214503637053477	0.392781625694102	0.797716356886949	0.713553282680077
EDNRA	-0.0237037583394456	0.213305983648371	0.911516737732844	8.00714751229913	0.0523225029626234	0.371144794557908	0.140975984925096	0.887888914103549	0.94169550593735	0.0489879122632402	0.109383063114431
TMEM184C-DT	-0.00790727631618962	0.141661408301672	0.955486683870347	5.91648171939207	-0.0403196644642041	0.290229013602775	-0.138923617469162	0.889510507891325	0.942507857336422	0.0827183214648469	-0.0348962435365123
TMEM184C	-0.152416116406967	0.112813765098441	0.176682031355841	50.2809699704048	-0.12617307650705	0.195923835260859	-0.643990438116215	0.519581634484359	0.690945953833271	-0.225853061855524	-0.1686028601584
PRMT9	-0.0552248264126253	0.0613923358950152	0.368365406941265	39.3354922199341	-0.113103641469418	0.141551878555869	-0.799026071736503	0.424275294542854	0.611139920613529	-0.0183193858436896	-0.148248748440985
ARHGAP10	-0.146128036415193	0.246978576986111	0.554076411614069	23.0406688899734	-0.323604421663032	0.364597200033051	-0.887566941363504	0.37477374282693	0.564317566383893	-0.212426052544038	-0.476079016874692
NR3C2	-0.145404695048673	0.0630631176583449	0.0211273437845475	742.208007709918	-0.214798030122843	0.110336756956149	-1.94674953341442	0.0515647699747474	0.147151918186613	-0.210881493429593	-0.306625827612805
ENSG00000250354	0.204204147998265	0.113202365345638	0.0712491995570053	11.5441942263522	0.344795974072483	0.243030850933358	1.41873335318663	0.155976769466156	0.317649016070202	0.53564227807297	0.564876180315675
ENSG00000287292	-0.746177843262409	0.0896228477066755	8.37931784453072e-17	651.53354548265	-1.06058651052965	0.147768675790377	-7.17734326884125	7.10790673693455e-13	1.25269748331734e-10	-1.49371928584142	-1.62384215486284
ENSG00000250357	-0.647521580531503	0.289447059952136	0.0252799036919968	1.81024363091721	-0.901354783284819	0.49124454368252	-1.83483927684568	0.0665295071081418	0.176557150018655	-1.28305743674644	-1.37585742132493
LINC02355	-1.03480238004339	0.152381183171522	1.11451344519866e-11	30.8627350032552	-1.51449395723646	0.242672971117515	-6.24088438964661	4.35103755565699e-10	3.6171078245707e-08	-2.11002256887077	-2.33074974903463
IQCM	0.539414237153071	0.235287827226226	0.0218726695703188	18.1881189167927	0.833531562448836	0.367585584805613	2.26758501122841	0.0233545120993714	0.0828502256922948	1.25142022527998	1.32602451897341
DCLK2	-0.138072724252152	0.054990009468575	0.0120434292164695	1347.54798192523	-0.180523486495979	0.102965703839934	-1.75323898894153	0.0795609931433049	0.199997567131309	-0.195225452112497	-0.253247247128197
LRBA	0.0280225667333143	0.0425799939058647	0.510463724227105	463.61068214575	0.0370315920667452	0.0903008166837047	0.410091441326109	0.68173887079892	0.810562359776035	0.15943972733389	0.0855692633794326
RPS3A	-0.314799320133647	0.248053503357598	0.204413136387856	25.2635752492244	-0.237698267632134	0.390869421103807	-0.608127049081709	0.543103213537416	0.710521497207843	-0.572591778811934	-0.342290260794295
SH3D19	-0.426549702513698	0.22778499570666	0.0611239328217883	20.2987452545225	-0.616266858844693	0.374415691484594	-1.6459429261662	0.0997755100738698	0.233370084876162	-0.811213651743246	-0.931866426562578
GATB	0.263454837717577	0.106986047046421	0.0137966070605521	40.7061457658477	0.439655615588845	0.192363406602184	2.28554704532797	0.0222807711685231	0.0798934508797663	0.662160955254858	0.712608942698935
ENSG00000286066	-0.702755369451796	0.254824725752526	0.00581919704256085	3.42700727388256	-0.987518868489431	0.485533953657099	-2.03388220545921	0.0419634735048963	0.12696382095284	-1.40099877959062	-1.51004787494697
FBXW7	0.0601581983840035	0.0599296120291242	0.315468155844084	186.688658439788	0.045631014435252	0.120172265939538	0.379713356309769	0.704158204572798	0.826567483508125	0.228059310095041	0.098961854802844
ENSG00000287555	0.640857382047366	0.15180932289395	2.42722209487032e-05	31.2953443495195	0.950469108951265	0.255346206302071	3.722276209684	0.000197434874026295	0.00211794747009526	1.46803293581546	1.50814102811228
MIR4453HG	-0.092776700235845	0.170075161108952	0.585406851169477	4.46065845770068	-0.0484118390170361	0.316598876154734	-0.152912226363607	0.878467494058937	0.93684130256479	-0.0985043326235818	-0.0474988559991706
TIGD4	0.0516243949843124	0.0881879369189344	0.558285064566722	18.5411797628785	0.126377976810599	0.180910504743778	0.69856627170206	0.484823128193697	0.664581380670896	0.20983698183905	0.224715775174867
ARFIP1	-0.0458315329051105	0.0577133264076368	0.427123294575311	141.162412595421	-0.0415253007229265	0.11199221498432	-0.370787386683444	0.710795896739551	0.830303534184245	0.00173822149526147	-0.0367738805598374
FHDC1	0.332345698334111	0.168095322081829	0.0480273447797267	5.45203962723983	0.468907022099971	0.345334563868473	1.35783402867997	0.174516354594261	0.342770114049844	0.809264399896867	0.758164576458514
TRIM2	-0.023259569163903	0.0614533295655925	0.705065431125308	403.578014403858	0.00585003817469451	0.107649227163272	0.0543435222792798	0.95666147499785	0.979560878187434	0.0499363945032681	0.0370076515259807
MND1	0.48846454317634	0.331570469293519	0.140701238779153	2.66074547177606	0.66463136766373	0.561266935179406	1.18416269693721	0.236348665401651	0.419055219219185	1.14262675949427	1.06298228158132
TLR2	-1.21588265079272	0.426527539569111	0.00436293482030857	4.07871905008292	-1.73082085560174	0.629924901655862	-2.74766222299196	0.00600218083713114	0.0299907742868936	-2.49668534743883	-2.66765351297931
SFRP2	-0.581482072460176	0.234615227791443	0.0131954665481573	13.6184681683237	-0.656852554450697	0.381813705124587	-1.72034828932179	0.0853691506147375	0.209534403994542	-1.14204251789051	-0.995073885807371
ENSG00000280241	-0.246764377354122	0.175629388844215	0.160012667170718	20.6476488466243	-0.502230892877509	0.331482224173643	-1.51510656153442	0.12974542028002	0.279505352281514	-0.427315985342049	-0.754268788683358
DCHS2	0.124861325585276	0.179132834070967	0.485782739956712	161.538978623131	0.253593076486875	0.277527640001827	0.913757910690284	0.360844066986622	0.550464453957606	0.366220639554945	0.422838367582054
PLRG1	-0.121543352296596	0.102661856554042	0.236445013512853	45.1451369528845	-0.0873945908465665	0.18500234172588	-0.472397214171808	0.636643292454121	0.779667944285417	-0.159930094634444	-0.108209918375305
LRAT	-0.451372462781765	0.175545561597969	0.0101330584860179	17.3920186640358	-0.636188466782045	0.286551889008716	-2.22015101342673	0.0264085183107781	0.0907081907443292	-0.864217976384808	-0.962891993649438
MAP9-AS1	0.823228008539281	0.549647710848696	0.134201455207653	2.04326325931062	1.305949739701	0.877811549387793	1.48773360365537	0.136821161882128	0.290277616108177	1.8574510257971	2.06176040422329
MAP9	-1.10840392642601	0.199983004586842	2.9819938846841e-08	50.2258008646447	-1.54926824296421	0.313490620680522	-4.94199233010886	7.73282586700947e-07	2.25634640861217e-05	-2.26718479484625	-2.3849066192098
ENSG00000287730	-0.194698017154599	0.240099951821767	0.417420789096721	2.3632596743414	-0.206187644199016	0.476206947280594	-0.432979076379422	0.665029970615028	0.799031197871004	-0.316138089366058	-0.293216161738267
GUCY1B1	-0.0515888025540393	0.243140267457924	0.831968853236032	24.6954407607813	-0.111609121434504	0.372758839346303	-0.299413748659133	0.764624373159016	0.866105787811202	-0.0105553424043752	-0.145921208829138
CTSO	-1.0041193345076	0.126848491624129	2.45480820721008e-15	29.2748079276517	-1.31159332911477	0.23194094616373	-5.65485892339553	1.559743319847e-08	8.10882485810725e-07	-2.04450470989749	-2.01475582577544
PDGFC	-0.0738367847330236	0.0343715202317329	0.0316981364618685	290.639421720474	-0.0741458961170513	0.0734632978488586	-1.00929169106452	0.312834763794105	0.502131136348571	-0.0580617138674887	-0.087576630719182
GLRB	-1.08362196409881	0.356939993114817	0.00239845987173577	15.8886560059261	-1.52530698444244	0.510581974444628	-2.98738902034596	0.00281371431631097	0.0169116383858243	-2.21426758651566	-2.34758977028423
GRIA2	-0.274018702216849	0.0644213750047931	2.10420150380704e-05	671.450539026532	-0.358455948839734	0.107469871504465	-3.33540874127538	0.000851741047455807	0.0067678468080979	-0.485512457745203	-0.530356181544362
ENSG00000286133	-1.48570306954513	0.487608663480589	0.00231201630151172	11.810270872128	-1.88615470682651	0.667504676380085	-2.82568013913436	0.00471803509010843	0.0248136826105852	-3.07283598161602	-2.90956776192899
ENSG00000287226	-0.636604828236969	0.178660986163618	0.000366361318126334	10.1108132061018	-0.763190836303297	0.318179903598289	-2.39861420433029	0.0164572436471048	0.0639987780310182	-1.25974677039016	-1.16068328379845
GASK1B	-0.164035080284388	0.100873415151826	0.103918221462478	130.480601859838	-0.166896257193075	0.16299109924457	-1.02395933254396	0.305854483729966	0.494484856550493	-0.25066316865697	-0.232024436285076
GASK1B-AS1	-0.0236131450462342	0.127761110196078	0.853368153490008	318.05544379787	-0.0408480257769944	0.207071590910914	-0.197265233716043	0.843619984228968	0.91500760674819	0.0491813998672919	-0.0357191042919104
ENSG00000287822	-0.146410465624101	0.226914152145135	0.518782010480507	2.67519739359775	-0.263393889482158	0.455761188792444	-0.577920840912387	0.563317564020368	0.726202088237508	-0.213029126872418	-0.382308177121809
ENSG00000250604	0.967422714881402	0.360828674981966	0.00733775729450606	20.199699943006	1.51332764635216	0.541036945491321	2.79708744285086	0.00515655752832097	0.0266820815851817	2.16535163572181	2.38472716350151
TMEM144	0.405868942907549	0.19544393382364	0.037833733817472	141.510115043528	0.614160097652445	0.302329498704542	2.03142630899092	0.0422117678464342	0.127452492123618	0.966259427121333	0.984379200011883
ENSG00000286558	0.934764876549294	0.323503309088783	0.00385847173511192	3.65852646492826	1.31157222647843	0.548780889308387	2.38997430856487	0.0168495514219433	0.065244391820277	2.09561697904571	2.07051676772851
C4orf46	-0.33471366806782	0.369932949556901	0.365573736090265	2.39311217742662	-0.421083918061858	0.720291407880924	-0.584602167198794	0.558815250134676	0.722495767527061	-0.615115114312453	-0.627891895866478
ETFDH	-0.215911004245211	0.048803084782858	9.68334224947767e-06	173.475397550692	-0.246740413017786	0.0930753887350981	-2.65097375762817	0.00802600771965841	0.0372814526502079	-0.361434423948743	-0.356372341375034
PPID	0.712506201596206	0.0877221941122414	4.57421272116671e-16	42.2848906653072	1.06752321811928	0.166166290429491	6.42442709264345	1.3236708262059e-10	1.28403808164898e-08	1.62102548179098	1.69043906992725
FNIP2	-0.013397647980824	0.194560866003854	0.945100294252574	36.3980416511875	-0.0138049893893332	0.315646615942029	-0.0437355849614702	0.965115173646665	0.982923025714537	0.070994667891578	0.00639725209439435
C4orf45	-0.279228051891082	0.294547181918021	0.343134080290954	3.69186201974531	-0.445977161983598	0.485064777188803	-0.919417741622598	0.357877112997641	0.547502277731808	-0.496636041839904	-0.666660202708588
RAPGEF2	0.0968617486227195	0.056089725686287	0.084184339190543	367.678100647176	0.139737400306357	0.102040210848285	1.3694346487986	0.170863449683481	0.338158050221411	0.306432821797265	0.245521509893311
FSTL5	0.0581096873913096	0.536573914256054	0.913759596400466	27.0454652183646	0.0203658641970606	0.838199625989727	0.0242971525703236	0.980615584381634	0.990877614445342	0.223685101082185	0.059614347506263
NAF1	0.0690729340784853	0.057308198099204	0.228091799717028	73.0863686759805	0.136103501567861	0.111230351275505	1.2236183740061	0.221096224930886	0.400843521055645	0.247095047448228	0.239862138950332
TMA16	-0.531262849951525	0.128589475517813	3.60459404689408e-05	10.9217398562984	-0.839608985843761	0.267313125750264	-3.14091941234551	0.00168418367991737	0.0114824190231581	-1.03480883620686	-1.27969558605222
MARCHF1	-0.171311788931089	0.466455947431879	0.713423204780367	15.2991505402791	-0.765183936953969	0.71628106857268	-1.06827329455843	0.285397251187528	0.472328685710685	-0.266201208071869	-1.16378730422405
TRIM61	-0.177464856840612	0.198895767980665	0.372258657031829	3.23354409912056	-0.189104402366921	0.415280103978101	-0.455365909793003	0.648846016326566	0.788785004586722	-0.279339924535948	-0.266611016852901
FAM218A	-0.812494629847325	0.233166608211663	0.000492855343834449	3.34462942582467	-1.21407478398509	0.488695704620325	-2.48431646218032	0.0129800399697376	0.0538386030658167	-1.63532628068696	-1.86288213296668
TMEM192	-0.200195928074414	0.085554186388734	0.019284263792504	58.0983244640286	-0.192198117623497	0.15081645934147	-1.27438423142088	0.202527277922542	0.377907966766212	-0.327877841597367	-0.271429115399083
KLHL2	-0.367167551758721	0.0779758074123712	2.4925671054013e-06	56.9057557668934	-0.536976370297917	0.182212944401005	-2.94697158900065	0.00320902685820249	0.0186468477906234	-0.684414264304446	-0.808380793299743
MSMO1	-0.619450912542699	0.223138442552131	0.00550181038693843	168.318650926994	-0.814349726539812	0.334413688775269	-2.43515667532098	0.0148853429195047	0.0595684113563465	-1.22311781750522	-1.24035725319458
CPE	0.0974322290657568	0.0559434985230671	0.0815752311294012	2140.21383606385	0.261926167101005	0.0853226980154956	3.06982987168826	0.00214180737008571	0.013806588548058	0.307650975228949	0.435816178545034
ENSG00000287188	0.0945719188231761	0.259641890763507	0.715678924820798	2.22857957888097	-0.15917357957228	0.519055491050247	-0.306660043707873	0.759102145774055	0.862344734892481	0.301543321968954	-0.21999727194334
DDX60	-0.628577259150568	0.0963548249882389	6.86542352657194e-11	35.5648014817995	-0.984492240904358	0.18883701188447	-5.21344958321342	1.85360924983424e-07	6.61295737228312e-06	-1.24260541006829	-1.50533425757818
DDX60L	-0.423566551225876	0.131940072487924	0.00132598825501318	27.1800118322391	-0.626969688635526	0.223081615433339	-2.81049465872671	0.00494654099743329	0.0257908194875605	-0.804843694590735	-0.948534828266847
PALLD	0.0923505417715637	0.0922586143790196	0.3168285440704	877.523086643538	0.17187942160568	0.155073940893724	1.10837075923332	0.267701727827249	0.453564242571375	0.296799990078243	0.295578937048056
CBR4	0.120685815832618	0.0379064215776377	0.00145364004378148	266.583461884018	0.217211723433197	0.077167609384965	2.81480436110954	0.00488069362724929	0.0254866205886345	0.357304625699765	0.366178678593734
SH3RF1	-0.0663255896673359	0.070576725764843	0.347337730370264	445.1493108649	-0.0660237144520441	0.119221941759373	-0.553788283244879	0.579723747872949	0.738813459578628	-0.0420229729132851	-0.0749272856998545
ENSG00000251171	0.597138725473572	0.136977071454088	1.30415704464992e-05	7.54208311883993	0.686030485927683	0.305589233352612	2.2449432475132	0.0247717761172125	0.0867602905981226	1.37467998711413	1.09630889765498
NEK1	-0.125238752805928	0.0395074700617734	0.00152437972088623	401.413307737944	-0.15157132215132	0.0711398019580138	-2.13061209027228	0.0331211126996614	0.107223822597141	-0.167820925716964	-0.20815764793471
ENSG00000286302	0.290329676870571	0.218022556001307	0.182975316775807	5.99410487624207	0.439429037962044	0.397329230014088	1.10595698671971	0.268745137271841	0.454515528350178	0.719547107470476	0.712256074628104
CLCN3	-0.0389254859366822	0.0342384525578974	0.25558266595214	169.062393424721	0.0463111799835342	0.0858348105981262	0.539538442047255	0.589515379072638	0.745844870120329	0.0164847827781886	0.100021132844795
HPF1	-0.289695805209174	0.162995699536259	0.0755153137951742	21.3832734065011	-0.309673690788384	0.272661434478858	-1.13574437609876	0.256063562615276	0.4407524394503	-0.51898795553315	-0.454383537941488
LINC02275	-0.768474444433907	0.246404172508373	0.00181616411006236	2.58695141672014	-1.28143058516592	0.457930140746777	-2.79831020311572	0.00513707504413773	0.0266125251551686	-1.54132947399676	-1.96778089087804
MFAP3L	-0.103671864096146	0.0831773160956525	0.21261909304499	328.570247039484	-0.104173511744224	0.137468558379922	-0.757798823032095	0.448571427086063	0.63189375996841	-0.121768900948699	-0.134341119109324
AADAT	-0.569220079733207	0.0957364642218203	2.75281693465636e-09	30.7246403871565	-0.802016487897608	0.182362299197967	-4.39792923989712	1.0928859522229e-05	0.000198977500227029	-1.11585934421305	-1.2211496809898
GALNT7-DT	0.0444791691680797	0.078020931523988	0.568614776913654	134.250700758887	0.0844887504002357	0.136347429173785	0.619657817622275	0.535483092733194	0.703912435767122	0.194579699219756	0.159478219637263
GALNT7	-0.146982570337128	0.0551727071432809	0.00772072515110393	218.390730986103	-0.139516715550901	0.103730672636197	-1.34498998228049	0.178628469663889	0.348340830975442	-0.214250748626437	-0.189384012444889
ENSG00000248774	-0.142539154389824	0.163057586704336	0.382028673638917	5.19336486315699	-0.186660158844498	0.31339546886805	-0.595605799658475	0.551438601319424	0.716750196931577	-0.204762671601764	-0.262804394334276
HMGB2	-0.571776771871044	0.0923325538659002	5.91871064715651e-10	27.2042004206143	-0.669368220567306	0.181521222639533	-3.68754799485097	0.000226425396116196	0.00236382542284221	-1.12131867825241	-1.01456556740048
SAP30-DT	0.00291568946847682	0.112976788098936	0.979410590178765	26.7922982752102	0.0995585959878184	0.197587171263833	0.503871761263692	0.61435149558629	0.764210245497796	0.10582872441117	0.182947736090778
SAP30	0.227423851049692	0.107328860392681	0.0340951948990848	30.5874674342003	0.386006580413734	0.187088582820478	2.06322895066306	0.0390908807722738	0.120739166268937	0.585223576257678	0.629056864713813
SCRG1	-0.0191187202865369	0.121289465045769	0.87474925969824	111.4754980139	0.170899014138391	0.202830111617894	0.842572203777826	0.399467742217063	0.588204485657408	0.0587783965939831	0.294052067442728
ENSG00000289210	0.143908008873766	0.32968857304766	0.662476316616049	2.12580935636317	0.157948292602548	0.573605249757879	0.275360611970024	0.783039201868035	0.8778757879358	0.406891240788078	0.273882838076449
FBXO8	0.0212108413659127	0.076514370235722	0.781615923399146	31.1045863294733	0.104855615708636	0.150734626782983	0.695630579028129	0.486660210822689	0.666219152899123	0.144894572047216	0.191197222840314
CEP44	-0.1995063957849	0.0755752350622882	0.00829456062293181	49.3007273130733	-0.232020684695735	0.133931578547947	-1.73238221494322	0.083205532441078	0.206118300747774	-0.326405475392741	-0.333448091485552
ENSG00000289392	-0.0966415397474671	0.140013244836082	0.490048672156091	10.7557952185648	0.0995177995426116	0.309320298790774	0.321730581315408	0.74765680809996	0.854409517958351	-0.10675696875064	0.182884200413756
GPM6A	-0.0529566757412808	0.0468198481915179	0.258024281180575	9844.57262014891	-0.0861578749951283	0.0883847091578661	-0.974805210268211	0.329656892137601	0.519713128815912	-0.0134761777064148	-0.106283878532696
GPM6A-DT	0.65362436381699	0.183798128009034	0.000376246306747522	30.7778537845876	1.01179381555461	0.315801445328133	3.20389228904036	0.00135583190307021	0.00975711778673308	1.49529441838638	1.60364706380916
WDR17	-0.126435138155455	0.0843530542455126	0.133904666656294	345.528447967718	-0.143333032586614	0.14234863372659	-1.00691540785642	0.313975427005572	0.503228712763387	-0.170375581072691	-0.195327478483804
SPCS3-AS1	-0.141212306002626	0.189747863631338	0.456749284841431	4.8312370922011	-0.116612161173053	0.377355468097509	-0.309024702254799	0.757302736181342	0.861466689631445	-0.201929437025686	-0.153712856247092
SPCS3	0.0344403358360362	0.0674446900247031	0.609599222463102	49.5126571792137	0.121135752277402	0.125230546947042	0.967301950127463	0.333393109119075	0.52349609364884	0.17314366329112	0.216551625501279
ENSG00000289520	0.616859694071093	0.182343396524401	0.000717101105893046	6.32963858858286	1.00077483632129	0.328502279776723	3.04647759827266	0.00231539731915488	0.0146155309286482	1.41679039749962	1.58648629644002
VEGFC	-0.0108161573256471	0.0813491780047886	0.894225300581036	27.5846568004722	-0.0152984394357953	0.188386550791691	-0.0812077049635647	0.935276772081919	0.968012557621079	0.0765069544893816	0.00407137886402591
ENSG00000287544	0.105079899518416	0.133714540974508	0.43195393497203	384.626298647385	0.215885659560514	0.205871040021332	1.04864511073604	0.294341485560368	0.48269045701274	0.323981133641908	0.364113489690671
AGA	-0.0529440702905443	0.202857619666481	0.794099230019588	11.2115174669982	0.115954138486368	0.349163409377607	0.33209132277938	0.739820302101807	0.848922000406423	-0.0134492611429113	0.208481869947536
AGA-DT	-0.381947059179593	0.0642935851343946	2.83857181659254e-09	103.656219116488	-0.515903898017424	0.128312340728102	-4.02068807325898	5.80283999644595e-05	0.000778304810482218	-0.715973115975993	-0.775562890022036
LINC01098	-0.920721340728413	0.376007070460929	0.0143380400672634	2.6478554406062	-1.16621650132865	0.63683161390114	-1.83127922023935	0.0670588775811152	0.17750081363775	-1.8664240174608	-1.78834847263723
TENM3	-0.0965891324877003	0.33883599858101	0.775596947407741	51.4533510868263	-0.140057393122239	0.552729074781291	-0.25339248379083	0.799964935247111	0.888729181847797	-0.106645062927909	-0.190226054327986
DCTD	0.102805488994986	0.0943369783300447	0.275815032029659	21.02441683283	0.274361570777203	0.205713806719152	1.33370518563089	0.182300494641168	0.352829334236321	0.319124558770693	0.455182860803884
WWC2	0.125162559289733	0.073724460579195	0.0895630080854771	68.9181442385597	0.149485961811327	0.119158378280239	1.25451490670478	0.20965491099607	0.387071533789599	0.366863867338302	0.260703750700576
CDKN2AIP	-0.483353717089683	0.122232092966617	7.67292413734658e-05	9.70703307103381	-0.559539299470653	0.275552822238926	-2.03060630961525	0.0422949471606303	0.127594342478423	-0.932507915435705	-0.84351990832129
ING2-DT	0.356595495054898	0.0661701882903051	7.08248949945294e-08	30.0798181605862	0.609383780959223	0.137096818556784	4.44491555219292	8.79263983629182e-06	0.000168987442175362	0.861045268905784	0.976940647137052
ING2	0.386490049971809	0.27075211053628	0.153444961424006	7.74037666848978	0.632855955871206	0.43755646281547	1.44634123742357	0.148081514818666	0.306385139371233	0.924879454819001	1.01349580572146
RWDD4	0.00456715257772029	0.0742835224130877	0.950974780436424	23.7803467272303	0.0733551655365094	0.151820848319971	0.483169250786357	0.628975566531364	0.774096744731059	0.109355112525569	0.142138967444717
TRAPPC11	-0.335820471854531	0.0416779875580067	7.78692622329556e-16	78.2679219477554	-0.400760914845218	0.092993213416834	-4.30957163560788	1.63571069233802e-05	0.000277456835820647	-0.617478485129871	-0.596241202725283
STOX2	-0.535172073982695	0.137833030012628	0.000103279038124181	42.132990263228	-0.804915120081416	0.234263673406271	-3.43593655976484	0.000590509230631072	0.00506429911466764	-1.04315624710746	-1.225663960538
LINC02362	-0.685285634148909	0.199496790960789	0.000592398675985519	8.11092467889628	-1.00687837959342	0.35050439595272	-2.87265549653546	0.00407037711980706	0.0223021409686298	-1.36369545347391	-1.54019804216311
IRF2	-0.0580035283507198	0.0491717742338347	0.238155268779269	185.749010916192	-0.0428090605989054	0.0952247954555883	-0.449557916024834	0.653029238660337	0.791920959344236	-0.0242527799553177	-0.0387731859512925
ENSG00000270426	0.019841958993553	0.209844251030821	0.92466778023188	2.95709085383926	0.00127366277973816	0.395384930070638	0.00322132353276744	0.997429760133053	0.998713587216558	0.141971581820621	0.0298804837653576
IRF2-DT	-0.165492662508793	0.191809288393248	0.388248561632701	3.46046692066506	-0.29690900395937	0.431055436251685	-0.688795405391919	0.490952027426156	0.669752963182798	-0.253775560694752	-0.434504035804826
ENSG00000286292	-1.4920213073551	0.154267235719877	3.97844708448248e-22	30.5063342783337	-2.13433059183259	0.271676527430869	-7.85614646953882	3.9613181783631e-15	1.18329273856731e-12	-3.08632738726253	-3.29607258592766
LINC02427	-1.37680766276692	0.114439527631839	2.44554814187262e-33	47.8474980338284	-1.9700455223044	0.206360323000356	-9.54662937943261	1.33984601809118e-21	1.24281295909679e-18	-2.84031037082516	-3.04021786465993
CASP3	-0.0122641101035101	0.0781003851391978	0.87522113796229	47.8025212024606	0.0841955951605905	0.141358615994796	0.595617002671348	0.551431115466777	0.716750196931577	0.0734151243192198	0.159021664745556
PRIMPOL	-0.214836306296023	0.0634629789288626	0.000711205713074584	63.978600085824	-0.247826120237386	0.115508552902615	-2.1455218164349	0.031911149022565	0.104532787233819	-0.359139609094342	-0.358063202990437
ACSL1	-0.792104155777514	0.294947586588313	0.00724049088779237	8.23439584740888	-1.13338872489953	0.46669306774874	-2.42855273245612	0.0151592204615739	0.0603356145923169	-1.5917862675893	-1.73722306232311
SLC25A4	-0.260108709050604	0.308108185215871	0.398550801775511	12.1810987504459	-0.233934768176524	0.469216390551277	-0.498564783514227	0.618086019713921	0.767123099397053	-0.45581028983223	-0.33642905193964
CFAP97	0.0344791853383804	0.0570534295221081	0.545623259582489	41.5549034891673	0.0987760956619482	0.122702093228453	0.80500742133259	0.420815397223555	0.607460969182933	0.173226619078961	0.181729083639022
SNX25	0.0639642963766792	0.0399188360549732	0.109076300270192	140.032669701967	0.0853802358180879	0.096411874338132	0.885578010014054	0.375844965540396	0.565371429897912	0.236186514783108	0.160866603583254
LRP2BP	0.0498666080339739	0.095340280948603	0.600947676882331	139.928343536546	0.0971958842761377	0.161260887206105	0.602724479320971	0.546691993928979	0.713484871223662	0.20608355920755	0.179268089801775
LRP2BP-AS1	0.411052224374383	0.0911130181397221	6.4384633223298e-06	26.0168551191991	0.652148076891647	0.170497242154559	3.82497727617472	0.000130784149074256	0.00149671418395109	0.977327347473854	1.04354102078892
ANKRD37	0.439284006543589	0.14800401376157	0.00299691006554693	23.116735037967	0.71183874001688	0.249151385474682	2.85705310713279	0.0042759428861573	0.0230849921478478	1.03761099567198	1.13650222548058
UFSP2	-0.0679899730602997	0.132448106151618	0.607718459967889	53.025618225023	-0.0309609065378061	0.224656621936091	-0.137814350945834	0.890387142173438	0.942674057536434	-0.0455769498576692	-0.0203210760696973
C4orf47	0.712832053234131	0.151458052694721	2.52048996648973e-06	46.5276143402781	1.06263446837952	0.242368355201979	4.38437793371982	1.16317682958048e-05	0.000209396493156601	1.62172127652996	1.68282541577349
CCDC110	1.10162188942601	0.222471505959504	7.35514158991028e-07	3.24067805503259	1.38712010866791	0.437546424556415	3.17022384555918	0.00152321544247594	0.0106317421616618	2.4519086719811	2.18817373068606
ENSG00000249679	-0.159363133659819	0.13594145480591	0.241079683777769	7.2366424599317	-0.20393897749843	0.278376190027079	-0.732602085970757	0.463801158477422	0.645951301291594	-0.240687107456585	-0.289714127173868
PDLIM3	-0.354547567452543	0.0648307714674995	4.53051481157832e-08	93.3449518276776	-0.428763903875333	0.10980928012849	-3.90462357437938	9.4372161000795e-05	0.00114625428358236	-0.657466667102832	-0.63985257272707
TLR3	0.168727636266126	0.207340550707418	0.415776402896166	2.87879166562047	0.351136238441512	0.444285289824075	0.790339555425192	0.429329491990935	0.615563209148084	0.459888875764219	0.574750398207541
FAM149A	-0.128722814342156	0.10667870710549	0.227570745795037	19.1144574184208	-0.126911275119682	0.201811162655013	-0.62886152306962	0.529439717953505	0.699060802677923	-0.175260482266804	-0.169752517889426
CYP4V2	-0.379474591882993	0.0889296302190013	1.98000805603628e-05	154.216157268873	-0.488896114200821	0.146763121648363	-3.33119184649255	0.000864749833996083	0.00685267584278191	-0.710693628205924	-0.733501435379195
KLKB1	0.144379221229243	0.12954539236878	0.265061827127056	62.9434604231832	0.229646541930607	0.209450788252708	1.0964224286114	0.272893953139265	0.458788803789602	0.407897425934093	0.385544449505277
F11	-0.177744756334841	0.327860038233323	0.587724764280314	5.4571535582249	-0.165352367574184	0.51712720588553	-0.319751824487814	0.749156470211919	0.855419285761297	-0.279937597135566	-0.229620009338403
F11-AS1	0.0497276700358365	0.0875492023853311	0.570037115689786	593.00241839278	0.0921329928269198	0.136355005303144	0.675684714485469	0.499240842846062	0.675423262053291	0.205786883306934	0.171383230366474
MTNR1A	0.281672117685099	0.183875247380625	0.125555668959385	8.46055275808129	0.463669159265846	0.330437345374465	1.40319841493823	0.160557680139487	0.323871873043186	0.701060522066006	0.7500072196195
FAT1	0.150808789885321	0.0481982919930733	0.00175447714336219	216.52701754398	0.270949516031403	0.0857239051077641	3.16072297092381	0.00157378100510256	0.0108855245031112	0.421626557612909	0.449868985851984
FRG1-DT	-0.0171616103451543	0.116652337238643	0.883039208686569	38.529247468637	-0.062063369773857	0.200993874722761	-0.308782393789181	0.757487062841393	0.861560878338965	0.062957435893884	-0.0687595135056332
FRG1	-0.232256414830723	0.170967426019076	0.17431033781615	19.8589190297565	-0.323381385344977	0.301952648717086	-1.07096720866313	0.284184174143583	0.470985695420961	-0.396336966603867	-0.475731663976754
PLEKHG4B	1.48820083867838	0.307121344512851	1.26201349970772e-06	11.2326924809079	2.05860982290867	0.497351177180899	4.1391473818909	3.48598958151863e-05	0.000517147141285222	3.27737513519821	3.23394017899826
CCDC127	-0.268409240813875	0.178514514445105	0.132691871757182	8.55045909937774	-0.261293848550641	0.318148351347938	-0.821295623389483	0.411477900041578	0.599478094596411	-0.47353451048806	-0.379037609755418
SDHA	-0.215041648138759	0.115279779954205	0.0621268802535614	49.318147714934	-0.265214298191758	0.199933167980528	-1.32651475925989	0.184669249652669	0.355928571290315	-0.35957807788578	-0.385143250110034
PDCD6-DT	0.893251122208237	0.233160758100385	0.000127596235609785	2.81474983531672	1.5251649500001	0.463901417035109	3.28769194055873	0.00101012305292914	0.00774017768905353	2.00697218336543	2.40316237513763
PDCD6	-0.382803968812421	0.0685941779824033	2.39543688440672e-08	55.505273142561	-0.445185040140732	0.13851533300125	-3.21397660818327	0.00130910337629208	0.00947500529929018	-0.717802884941102	-0.665426565872943
AHRR	0.0260602110329115	0.216426334466482	0.904157213257224	6.31507972623774	0.0589112688584822	0.3750307035606	0.157083855532812	0.875178761036994	0.935031394793993	0.155249486704601	0.11964429297923
EXOC3-AS1	-0.167730751155394	0.137216162912318	0.221562697437938	6.4718227282713	-0.336144713645571	0.284723206923846	-1.18060174046677	0.237760971900027	0.420695738529508	-0.258554577045873	-0.495609050364789
EXOC3	-0.256951163912848	0.0945492183496949	0.00657484374015449	55.4945902485898	-0.280477527843674	0.157298350695826	-1.78309261732849	0.0745712280223971	0.191139534011555	-0.44906794749219	-0.408913939555225
SLC9A3-AS1	-0.524048857381072	0.183565506964449	0.00430594713576577	50.470944283999	-0.676357556592195	0.278342859195261	-2.42994398544179	0.0151011564937377	0.0601588567010927	-1.01940471514873	-1.0254506382449
CEP72	-0.642304496795635	0.404115820281578	0.111968544618482	2.1654628041795	-0.85333835659362	0.645746091329748	-1.32147661139751	0.186342496038861	0.358018112960741	-1.27191733802124	-1.30107747021537
ZDHHC11B	-0.110893181678557	0.244649585952337	0.650351790102564	27.0174253376948	-0.156699620814305	0.371845993680784	-0.421410001660057	0.673455717023727	0.805124429288938	-0.137188663188853	-0.216144371431641
ZDHHC11	0.230493538500925	0.205928321638261	0.263016383885072	16.3609672367221	0.378128100087851	0.331699243012827	1.13997275560025	0.254297651743266	0.439205705002956	0.591778315072224	0.616787055938243
BRD9	0.305752198564824	0.0904633833817933	0.000725267640441839	57.3243330872721	0.503862237537275	0.151514586675881	3.32550316501957	0.000882590981548717	0.00696274998156428	0.75247899489338	0.812603223428988
SLC12A7	0.0499301542007105	0.0735525793667284	0.497241647825012	25.0601363789693	0.159956845914871	0.164276756538502	0.97370345802622	0.330203799826679	0.520203072150298	0.206219250066063	0.277010924209605
CLPTM1L	-0.335623196678195	0.190063091353764	0.0774207642630778	14.8978629911716	-0.389740941691433	0.30249585264257	-1.28841747179903	0.197600680006558	0.371468201006462	-0.617057241183697	-0.579078887441631
ENSG00000286388	-1.52193362301745	0.359563455717637	2.30875617165828e-05	1.91091932443188	-2.33740175953737	0.613161734875874	-3.81204766473325	0.000137820290464647	0.00155601844916652	-3.15019949789913	-3.61233210457918
LPCAT1	-0.189546250787251	0.0591594779969133	0.0013553817989937	45.4814799951022	-0.223885906513858	0.121688543550705	-1.83982731636992	0.0657935936560617	0.17523746329068	-0.305137463566853	-0.320779128869069
ENSG00000291055	-0.392642704199908	0.0735170032099423	9.25158244088578e-08	75.8734164725971	-0.526318084699758	0.129500127811455	-4.06422830304884	4.81916382440864e-05	0.00066771181793536	-0.738811649434217	-0.791781763949477
LINC03067	0.0853126819408005	0.202906981340669	0.674155158646166	3.19766011825367	0.253658889252986	0.440762015027469	0.57550079318241	0.56495265437296	0.727458579723025	0.281771967278882	0.422940863243878
ENSG00000291079	-0.0184824220651658	0.0752020897073646	0.805860235307332	44.0298057906783	0.00118701246031803	0.137868186323471	0.00860976336870798	0.993130487606611	0.996692500806847	0.0601370914824718	0.0297455360589916
MRPL36	-0.25471442638179	0.228434138599548	0.264830984145313	6.64664726656691	-0.184212115762209	0.381249393227	-0.483180089030403	0.628967871608363	0.774096744731059	-0.444291816193583	-0.258991854446937
NDUFS6	-0.0591662396370391	0.17019510835796	0.728112273689888	24.5453003899178	0.0578798091660849	0.27743662236512	0.208623535972523	0.83474213579208	0.909435230616442	-0.0267355306977386	0.118037915522927
ENSG00000248994	-0.799515775113926	0.145025329756129	3.52890861326624e-08	130.243938484328	-1.2095218856147	0.223019881217095	-5.42338144480183	5.84820084532957e-08	2.44818745126101e-06	-1.60761238334695	-1.85579152791741
ADAMTS16	0.116286209828	0.249894161710113	0.641686674365317	6.7326247510103	0.133632529053793	0.436298748318527	0.306286757797967	0.759386320792342	0.862445193816486	0.347910096548076	0.236013889163162
ENSG00000286753	0.0715548299284896	0.103473950272879	0.489235636295777	33.5300946817753	0.141976597381986	0.187050698275696	0.759027358308633	0.447836191245492	0.631362693745345	0.252394668116499	0.249008796627851
ICE1	-0.167778885577732	0.0590633613599029	0.00450203842543976	110.211537591277	-0.170624824031817	0.109733874283438	-1.55489656358163	0.119970705940326	0.265361046150491	-0.258657359029846	-0.237831241687381
LINC02145	-0.512879680684061	0.168168701355507	0.00228999355638926	6.36530708329851	-0.819409324468326	0.324718555424447	-2.52344472091303	0.0116211330060947	0.0493640872359014	-0.995555044071301	-1.24823698335779
MED10	-0.164741699232009	0.0891665915865675	0.0646642813198254	29.3275121571831	-0.148106337804639	0.179930998667727	-0.823128526497776	0.410434908191837	0.59870477310017	-0.252172020198584	-0.202761341339333
ENSG00000287031	-0.281499581131055	0.256396709896994	0.272245375988138	2.34533012259644	-0.600868357148834	0.483600061158084	-1.24249024226739	0.214055738466009	0.392316798536288	-0.501486464273514	-0.907885066779555
NSUN2	-0.47286661704835	0.0860439924886203	3.89300823518985e-08	49.293300138638	-0.618522806995471	0.154072627620933	-4.01448859895628	5.95748231658354e-05	0.000796621155898849	-0.910114690462474	-0.935379801131365
SRD5A1	0.0337767723490707	0.121531168736845	0.781068528386303	17.978391274502	0.106969888117917	0.214989914116438	0.497557704311571	0.618795821428616	0.76761345343309	0.171726748568359	0.194489954063633
LINC02102	-0.923404593157112	0.204645768804525	6.41557551871207e-06	5.09609593919839	-1.33365624234752	0.441736641140917	-3.0191207116144	0.00253509501184351	0.0156656782919811	-1.8721535971405	-2.04911622463415
TENT4A	-0.0572023879653384	0.0554070289775484	0.301883324661157	65.4039131010992	-0.0698215491585191	0.107647698382904	-0.648611630414643	0.516589436106039	0.689046561865801	-0.0225420957037823	-0.0808419676793957
LINC02196	-1.18518052377182	0.235132742829276	4.64379732681491e-07	9.5636808492911	-1.74805217930929	0.389549287880203	-4.4873710046336	7.21074439286269e-06	0.000145070957967822	-2.43112674355159	-2.6944892780122
LINC02123	0.88451462208091	0.151318595965293	5.05414624357046e-09	7.60680264075188	1.30066369407265	0.287553141015458	4.52321156875393	6.09083022412152e-06	0.000125256466592669	1.98831703446261	2.05352800833524
ENSG00000250761	0.54054037061411	0.111369881507293	1.2126480287867e-06	52.2100653655283	0.842761526455172	0.198004985010861	4.25626418652513	2.07871063918567e-05	0.000337651578848002	1.25382487097265	1.3403991050203
CFAP90	-0.371177555096922	0.187500470692213	0.0477475194078384	10.889203534058	-0.53519670741703	0.321745380384651	-1.66341691301735	0.0962290099047328	0.228132912370327	-0.692976870414984	-0.805609177159289
MTRR	-0.495825273676847	0.138226060874662	0.000334426466862383	26.1794879147474	-0.58604371423366	0.237928542548594	-2.46310807419824	0.0137738390919944	0.056183566857971	-0.959138573226895	-0.884797424720247
FASTKD3	-0.498973282897753	0.152421433032801	0.00106170837750098	7.48243579961943	-0.774624750184086	0.310550796952876	-2.49435763097279	0.012618533545154	0.0527363137775181	-0.965860553414337	-1.17849026319938
ENSG00000288002	-1.1090127094839	0.191543685830485	7.04416466251193e-09	17.6215913657048	-1.68320357395896	0.333806375737758	-5.04245483699599	4.5959725128239e-07	1.45682409291382e-05	-2.26848473629065	-2.59349518345351
LINC02226	-1.20534609327831	0.2618582731367	4.16353040536137e-06	4.63933498323746	-1.88212366864583	0.459228224535445	-4.09844945952481	4.15927030687026e-05	0.000596337610910429	-2.4741865153562	-2.90328989289865
MIR4458HG	0.654789713100156	0.110603498432174	3.21640834989747e-09	12.8083980799581	0.956669646691104	0.242963020241474	3.9375113370763	8.23310432742564e-05	0.00102576877872006	1.49778280207372	1.51779763817242
SEMA5A	-0.0173476156434162	0.164877865346042	0.916205251623492	81.1336262959743	-0.25318320364086	0.233720182670217	-1.08327488344516	0.278686430187609	0.465110761896442	0.0625602566475935	-0.366406231878821
SNHG18	0.145575375922569	0.335205945905369	0.664080494948274	6.26030661666856	0.286368614117718	0.508755528424188	0.562880594152386	0.573516195316402	0.734079598158367	0.410451588766987	0.473882422096699
LINC02112	0.104032170653543	0.169765021812097	0.540007947024146	21.315726067484	0.192577805839926	0.275879895394534	0.698049437653011	0.485146277203138	0.664766287115363	0.321743906182499	0.327814242083105
ATPSCKMT	0.316385650376309	0.109126586063371	0.00374052184988133	68.4797817267159	0.509166867706044	0.18155608188743	2.80446054140859	0.00504008563344427	0.026214032472223	0.775184726479623	0.820864562558323
CCT5	0.10733952411324	0.210971642430208	0.610901881237882	30.0776303174847	0.204511415145231	0.328783485989626	0.622024596307382	0.533925694814475	0.702717874090439	0.328806135950221	0.346399438481631
CMBL	0.361439900309992	0.0900122319326581	5.9331684392245e-05	22.9198249110478	0.615334582940804	0.167083005367603	3.68280772533982	0.000230679149607614	0.00240135223430868	0.871389582997502	0.986208323053613
MARCHF6-DT	0.0503262387472724	0.231300261746351	0.827756612099997	2.84310227727412	0.0108270946829378	0.447863489692114	0.0241749884331517	0.980713028637553	0.990877614445342	0.207065013940215	0.0447588331111815
MARCHF6	0.204147139974171	0.0461253980594706	9.60338654963853e-06	522.490835165674	0.370011471915394	0.0870211800560778	4.25197028673885	2.11897979762702e-05	0.00034261376104017	0.535520548185414	0.604146359832007
ANKRD33B	-1.55146594359777	0.328869314644405	2.38671404672646e-06	12.9606643715652	-2.18886095878108	0.491917012988762	-4.44965492346387	8.60083693859033e-06	0.000165843709196626	-3.21326020067971	-3.38099723474877
DAP	-0.278379282090933	0.133680308105188	0.0373036214963803	27.711872714366	-0.380756399827197	0.22689621651398	-1.67810819271082	0.0933259796603788	0.223020619055528	-0.494823653952852	-0.565086517587241
CTNND2	0.132238644374212	0.0396679886501714	0.000857186817028912	7210.85633594353	0.200399412722984	0.0783093552982151	2.55907371424308	0.0104951484438446	0.045675110503505	0.38197351296025	0.339995477144075
DNAH5	-0.214745099487514	0.150056830857902	0.152403908401921	19.8790940066369	-0.304155719373037	0.27646730594013	-1.1001507695051	0.271266436410183	0.457186542535437	-0.358944854150268	-0.445789944850578
TRIO	0.0821364892531534	0.0442692229150821	0.0635411482826646	887.912298373865	0.138798860587177	0.0884076108693319	1.56998768796415	0.116417975639056	0.259998729272647	0.274989806611731	0.244059844393585
OTULIN-DT	-0.116430869234063	0.197333740592564	0.555177188026128	3.28912203563907	-0.277884594261326	0.419042740858213	-0.663141410568786	0.507239991165964	0.68199554503425	-0.149013350926467	-0.404875749713125
OTULIN	-0.0277846337523321	0.0778439907585339	0.721146343974858	45.6805419822296	0.00734371549696285	0.143443824352925	0.0511957592464531	0.959169531046368	0.980802835074745	0.0402739721989408	0.0393338787117526
ANKH	0.116906490293074	0.0814136532611234	0.151014629816776	144.674161251651	0.223152542608463	0.144849769282408	1.54057920640102	0.12341923188034	0.270438958430824	0.349234588537869	0.375430807460678
ANKH-DT	-0.288708944840625	0.181639474539617	0.111956247914157	4.38768589194307	-0.25506209754653	0.347147578086329	-0.734736791057494	0.462499809187352	0.644819591896877	-0.516880701271916	-0.36933238869823
LINC02149	-0.609484920864663	0.212701663058089	0.00416423578920799	7.89867293835954	-1.00842263577122	0.38774752768806	-2.60071970486549	0.00930284287229111	0.0417928378234154	-1.20183732119566	-1.54260303998227
ENSG00000286377	-0.625969636849901	0.161133684634388	0.000102420704426122	11.3314766035138	-1.05039354106502	0.316498926576705	-3.31879021653002	0.00090408321694964	0.00709103810214528	-1.23703732426822	-1.60796780079797
FBXL7	-0.101324745464395	0.0378023056939851	0.00735374558561426	2564.08830169631	-0.149450431424516	0.0768762522400747	-1.94403898563891	0.0518907500015189	0.147823174424957	-0.116757071620047	-0.204854609458334
CTD-2350J17.1	0.300073211380434	0.200316424110846	0.134134277613659	6.30516536422328	0.458421274065962	0.369206852875515	1.24163804245672	0.214370139080742	0.392688840157883	0.740352588437935	0.741834254121676
ZNF622	-0.250797237385397	0.310573849090301	0.419362056167225	5.13681862877734	-0.30132508341978	0.501242580306026	-0.601156197136745	0.547735956217583	0.714265519228907	-0.435927397611404	-0.441381561453896
RETREG1	-0.554183181224625	0.242216378831905	0.0221394190091398	75.2439882944518	-0.670282344885651	0.355448200206212	-1.88573846905622	0.0593302062218973	0.162491927654191	-1.08375088240042	-1.01598920877791
RETREG1-AS1	0.121400950302685	0.148035065566397	0.412169140739752	28.0610196204718	0.283338743847563	0.25312235180986	1.11937464953866	0.262980341190664	0.44847463826621	0.358831660534106	0.469163754626344
MYO10	-0.121493599993567	0.0505709798058322	0.0162862334482519	469.869663732246	-0.0783574080275631	0.0851581524339687	-0.920139831454436	0.357499691841901	0.547162359446085	-0.159823857971278	-0.094135566409895
LINC02241	0.387618417550591	0.162375672657982	0.0169786144648193	5.38803286939517	0.676230375458159	0.351603203639057	1.92327705908036	0.0544452640835486	0.153177710589074	0.9272888710489	1.08104637538333
ENSG00000286751	0.0775117639623661	0.326691013009217	0.812452588291465	2.31697875416456	0.0603279892857663	0.62880441746978	0.0959407847809302	0.923567602393477	0.961483574019886	0.265114577666854	0.121850668829927
GUSBP1	0.0214549930820293	0.0593641200769384	0.717790374271041	247.959135715677	0.0465323934427191	0.103282569728282	0.450534814975437	0.652324856557561	0.791556958962438	0.145415912006313	0.100365646853907
ENSG00000253766	-1.04611208430946	0.192857618244461	5.81913731944665e-08	14.9293849758992	-1.45528691464675	0.333904302417153	-4.35839521716803	1.31019625277062e-05	0.000231064305654094	-2.13417231007784	-2.23854172658693
LINC02899	0.138252309691662	0.529981126024653	0.794198387007328	44.5250043359738	0.303358418542814	0.76628041361218	0.395884343582277	0.692190351509921	0.818238147667076	0.394814561470954	0.500342049183081
CDH10	-0.039464615391335	0.0992025855404921	0.690764041666589	300.392778351557	-0.00502317120985627	0.174283987107614	-0.0288217597796559	0.977006746293065	0.989164118584048	0.0153335734715022	0.0200739035940511
ENSG00000251294	0.306311207267337	0.217758009211339	0.159528605439553	28.1134451838366	0.55540734155487	0.343992286114042	1.61459243121149	0.106398985589046	0.244314833692819	0.753672652585977	0.892878675477142
C5orf22	0.0241956674171137	0.066238970673845	0.714903575694168	31.4413861427699	0.149084585410294	0.142224044248258	1.04823756206834	0.294529168563403	0.482863448070829	0.151268105341173	0.260078654046908
PDZD2	-0.263371102646179	0.16826896512019	0.117540871498143	76.3450586543353	-0.356192835300401	0.254396973246491	-1.40014572797326	0.161469683958769	0.325220358211744	-0.462776516286539	-0.52683164772357
ENSG00000250764	0.518577297278464	0.156951430524667	0.000952946685342721	7.81634030336434	0.774572765021044	0.32111693069676	2.41212060460461	0.0158600342537477	0.0623644006443662	1.20692686862975	1.23420310924037
GOLPH3	0.100421664663285	0.0420564097523859	0.0169502542959076	120.684663806238	0.180601650232035	0.0870511228622	2.07466192616405	0.0380178784066471	0.118449798948235	0.314034351340037	0.30916278480999
GOLPH3-DT	-0.256407150802295	0.213609058196001	0.230000680346172	4.2266628876847	-0.375155412442801	0.404826501358813	-0.926706653797565	0.354078861902193	0.544195156724884	-0.44790631005906	-0.556363636864276
MTMR12	-0.0788674315110935	0.0625945724443333	0.207679331344528	93.6751269855398	-0.0203951228260243	0.113205538701053	-0.180160114602543	0.857026869965285	0.923750324522547	-0.0688037116188378	-0.0038661075548063
ZFR	-0.021090295587971	0.0395391802691894	0.59375502258199	247.9859505947	0.0375534187439841	0.0786377218507974	0.477549677942549	0.632970754712338	0.776973124815156	0.0545684692448906	0.0863819472066266
SUB1	-0.333336848999423	0.190866599640561	0.080734720279572	37.3635453367035	-0.389643221964695	0.306002435045843	-1.273333729865	0.202899642464551	0.378322397248757	-0.612175176767799	-0.578926700432071
TARS1	0.25384000047844	0.134243591015582	0.0586388936861783	52.6110439184751	0.404624022448324	0.224608732254236	1.80146167242656	0.0716301431195277	0.185921891360612	0.641630283045345	0.658051346416612
ADAMTS12	-0.446272433024512	0.264087514258465	0.0910536503361942	14.2279016445467	-0.565637104912511	0.428256601007824	-1.3207901608087	0.186571341331477	0.358383716692815	-0.8533278243624	-0.85301652488025
SLC45A2	0.448377859120098	0.294127377698827	0.12740026069354	3.86291745624352	0.692674403189548	0.506788033543871	1.36679313113573	0.171690156399489	0.339184768118439	1.05702920335728	1.10665601930177
AMACR	-0.409027945933277	0.262322365436337	0.118935599550152	6.83971440441231	-0.54533993656425	0.459218724671957	-1.18753854593759	0.235015261709153	0.417615343049214	-0.7737992439961	-0.821406066515516
C1QTNF3	0.251758334026205	0.117585743776427	0.0322690616886011	15.8805257788551	0.639982669127415	0.248110600962676	2.57942492841605	0.00989649664952291	0.0437680945925199	0.637185276799538	1.02459482548606
ENSG00000290548	0.128283160549573	0.115204789976638	0.265483960813816	90.9198222862072	0.188208927427012	0.18224705023385	1.03271316153272	0.301738152387808	0.490620278409699	0.373527322992194	0.321010226527711
ENSG00000286543	-0.175974625891426	0.142046222392568	0.215399323648212	16.6255897624458	-0.260153022193473	0.238164070846181	-1.09232690417646	0.274689438904299	0.460501253996934	-0.276157817301758	-0.37726090655003
RAI14	0.0332612841436077	0.0785632774642796	0.672025799559369	83.1467686057126	0.116944101148733	0.132982538435034	0.879394411664537	0.379187461088126	0.568937061649997	0.17062602069216	0.210023620648147
TTC23L	-0.471060175438808	0.110721962735846	2.09570913015009e-05	32.9211757305826	-0.640082182041236	0.189929673304709	-3.37010100056528	0.000751406369244274	0.00614799714557154	-0.906257374979258	-0.968955998340779
RAD1	0.1003906968332	0.10352793463922	0.332197694628155	12.062000467577	0.22550642402691	0.235024726142129	0.959500847968384	0.337306492691027	0.527011491771867	0.313968225377349	0.379096701603973
BRIX1	-0.123506622689844	0.178976371660799	0.490148769967839	8.71999284946998	-0.213704455184757	0.322109903884002	-0.663451985201038	0.507041121110383	0.681884221171262	-0.164122288417853	-0.304922712948929
DNAJC21	-0.253869493105944	0.0713634990926342	0.000374524009096427	62.6816861636216	-0.343835206209727	0.126258021070938	-2.72327415948127	0.00646383926066333	0.0317322292841032	-0.442487620480867	-0.507586090256877
SPEF2	-0.464088590088365	0.130611222476669	0.000380566204298963	65.6873080849531	-0.642255547509487	0.227044779880232	-2.82876156786464	0.00467284981875443	0.0246201211377363	-0.89137086883769	-0.972340760070431
ENSG00000248969	0.0977640853174836	0.265914880593117	0.713132882707248	3.88417933479217	0.187560447268082	0.491139700429337	0.381888181924864	0.702544306605868	0.82515431907234	0.308359591688638	0.320000294762231
LMBRD2	-0.148415473790253	0.0617029134663252	0.0161581507940829	80.8025599390967	-0.105177685256119	0.114425925359291	-0.919177056474452	0.358002969757424	0.547614471361406	-0.217310443800916	-0.135905001540808
SKP2	0.167781491095107	0.0762854051439905	0.0278500784030676	32.6589983598833	0.316003210268236	0.151288288503668	2.08874866252832	0.0367303538662959	0.115184298316654	0.45786856113115	0.520034828762428
NADK2	-0.132768991638735	0.0523175957316263	0.0111567571362209	295.389213056456	-0.167846057813141	0.102892896037137	-1.63126964326634	0.102833435851825	0.23830854351776	-0.183900331045471	-0.233503639316762
RANBP3L	0.611948890600368	0.070829373104453	5.63304912797276e-18	1803.71345469596	0.910137365390896	0.118232015312295	7.69789268149477	1.38328468724671e-14	3.69378929212667e-12	1.40630430253668	1.44532906938398
ENSG00000274441	-0.447575806784166	0.152708920447265	0.00337972784183148	243.475843776675	-0.565042501429897	0.232162007967463	-2.4338284561576	0.0149400737036337	0.0597331803432033	-0.856110933297101	-0.852090499717125
SLC1A3-AS1	0.0264371246772525	0.182300448577788	0.884695455088404	15.3744798015135	0.0513249471838751	0.307909619927974	0.16668835223752	0.867615270879351	0.930200397839753	0.156054314731409	0.107829487025906
ENSG00000272103	0.00140795139352013	0.27510513816962	0.995916551094975	2.25555103933772	0.0876563430879756	0.552452095935683	0.158667771799314	0.873930630839906	0.934483281029153	0.102609234010569	0.164411373614913
NIPBL-DT	-0.177052747812126	0.126928312241763	0.163044939608918	21.9007304410106	-0.217489985520718	0.22168092213116	-0.981094734855164	0.326546026627486	0.516935881908094	-0.278459943401791	-0.310818232314989
NIPBL	0.0445581088407503	0.0272784460749838	0.102373378419784	520.96252178222	0.102072096399657	0.0558493055920666	1.82763411859065	0.0676044816833288	0.178496087668462	0.194748260008006	0.186862218089198
CPLANE1	-0.203983728855527	0.0361372077645463	1.65468669072301e-08	255.077629608125	-0.270552382026239	0.0700653608117584	-3.86142851320099	0.000112725996350068	0.00132930676298452	-0.33596597603977	-0.39345668939881
NUP155	-0.165212245210989	0.0833011672191272	0.0473325353472193	32.001557786165	-0.153923261987062	0.158855084024573	-0.968953955312196	0.332568163171302	0.522686235977792	-0.253176782423223	-0.211820518290735
WDR70	0.0932840917236242	0.0360486629324129	0.00966115673899893	326.349837093571	0.150497360228002	0.0730982723735407	2.05883607561808	0.039509944476943	0.121738731358775	0.298793409995842	0.262278885073604
LIFR	-0.171475194156425	0.0473710869198389	0.000294798732667674	1375.78464463644	-0.207324849021196	0.0767463621527216	-2.70142900856498	0.00690422178877895	0.0333369876179288	-0.266550129123285	-0.294987224827802
LIFR-AS1	-0.909730622883185	0.111943325404398	4.41109360675238e-16	41.8349636311131	-1.28386599470071	0.192882316357334	-6.65621410478199	2.80970872258856e-11	3.41505562254489e-09	-1.84295541161595	-1.97157375549735
OSMR-DT	-0.302560820688966	0.0999526248797326	0.00246959420018366	220.894860538072	-0.414439974812575	0.159599668528341	-2.59674708997896	0.00941111899040251	0.0421717673752489	-0.546458770609539	-0.617544733747328
OSMR	-0.369087460667957	0.143775299359153	0.0102549145440035	149.177483800997	-0.499212681746148	0.219528017142877	-2.27402719818328	0.0229643512832529	0.0817623690941514	-0.688513867813821	-0.74956827895378
RICTOR	-0.0194263232712107	0.0421169965517649	0.644621661140026	194.71759245911	0.0100873814723219	0.0842526047389344	0.119727829229478	0.904698754389922	0.950656501751013	0.0581215684135434	0.0436068165714939
DAB2	-0.792995642077906	0.411816145179064	0.0541535883551054	4.5644182379143	-1.01202218608794	0.628747782342327	-1.6095837067095	0.107488767549374	0.245927825430374	-1.59368986850915	-1.54820891728822
TTC33	0.055056428910816	0.0746538627352569	0.460824815682961	44.3025821702809	0.117209761539528	0.135296588684756	0.866317197491429	0.386316237884692	0.575425741757928	0.217165443237248	0.210437355538566
PRKAA1	-0.345641324362818	0.051282303966632	1.58416486410133e-11	51.2865139379497	-0.438498413501848	0.126151721099984	-3.47596061059133	0.000509027042930431	0.00450582250356902	-0.638449064105966	-0.65501292938226
ENSG00000288911	0.0908663088592453	0.201088125253223	0.651360424629691	2.89755362826431	0.24212427003928	0.437616446887141	0.553279639651483	0.580071940648277	0.739073903269525	0.293630690520957	0.404977047102048
RPL37	-0.156795209351409	0.137928311280613	0.255627041602726	72.7763143515158	-0.0801198099563594	0.224818067888484	-0.356376205475179	0.72155884645969	0.838006794728539	-0.235203789234597	-0.0968803006425849
PLCXD3	1.09680411991383	0.46322350692056	0.0178959288386776	20.4892820502072	1.76596207434377	0.784526302640666	2.25099154534355	0.0243860728719905	0.0856647694430855	2.44162123349666	2.77817564510766
RIMOC1	-0.0341176629842406	0.102488621410073	0.739215655059276	28.9069112587707	0.0295534418519278	0.186404588249615	0.158544605202275	0.874027675236597	0.934521399181517	0.0267509822595657	0.0739229217836614
FBXO4	-0.366052773452134	0.162318089629188	0.0241234768967548	15.0818519073777	-0.542273517043999	0.269809938306428	-2.00983522122202	0.0444486316785531	0.132059730764295	-0.682033865403293	-0.816630477876226
GHR	-1.06385827802734	0.211994231474626	5.2120967316219e-07	25.8603031717947	-1.54894296938828	0.333310869443056	-4.64714208683466	3.36565351046057e-06	7.84606844819537e-05	-2.1720659610182	-2.38440004377757
CCDC152	0.304704581181424	0.185131601599055	0.0997882663223763	10.6633864456715	0.435648655024668	0.326229856818352	1.33540399788497	0.181744157002424	0.352294217225113	0.750242005481639	0.70636857173143
SELENOP	-0.418088339410362	0.265173870784432	0.114874382910842	38.2526546641631	-0.310315488435142	0.402849057301549	-0.770302133791164	0.441120690938321	0.626001373467829	-0.79314600608273	-0.455383062478277
ENSG00000286271	-0.460413822006347	0.35965925760648	0.200496274584227	3.72033318408656	-0.921808747496838	0.575122933207647	-1.602802973541	0.108978160146783	0.248079449034734	-0.883524094413803	-1.40771207085161
ENSG00000287263	-0.070064497932376	0.316401376403575	0.824748429733905	1.6954277902808	-0.0995929610021824	0.588956888636251	-0.169100596196087	0.86571751598691	0.929253030132974	-0.0500067066054707	-0.127207448735483
ANXA2R-OT1	-0.694307183141292	0.118995602209973	5.38778138633905e-09	46.9735375092673	-0.973510173220517	0.198600201912461	-4.90185892987974	9.49340017048949e-07	2.7205151968245e-05	-1.38295927048693	-1.48823097561676
ANXA2R-AS1	-0.106327569119498	0.17232446921546	0.537221820581796	25.6695781482041	-0.0730967872564	0.272771431836328	-0.267978163124724	0.788716127484346	0.882000826826403	-0.127439658337879	-0.0859427667539883
ENSG00000272144	-0.346791058098693	0.28329460133799	0.22090101000414	2.38253101479159	-0.332024194234036	0.520863747297425	-0.637449229202051	0.523832270580655	0.694241234525001	-0.64090410373611	-0.48919182481566
ZNF131	0.0757962883921377	0.0317838767116794	0.0170911866330879	212.040746851444	0.126811617797542	0.0629868499476196	2.01330306092462	0.0440827565544656	0.131390918571943	0.261451503010486	0.225391120135691
NIM1K	0.106321424018503	0.0660111039961871	0.107253917071518	144.298465612791	0.181475480393045	0.107208605280874	1.69273240629892	0.0905064139314971	0.218235742116392	0.326632175143434	0.310523672764827
HMGCS1	-0.896557194503649	0.175352599458881	3.17280075179934e-07	155.31087886504	-1.28100160824071	0.263362684590146	-4.86402092321563	1.15024746346892e-06	3.2331676708415e-05	-1.81482603893819	-1.96711280964614
CCL28	0.0331824819715836	0.23791064060465	0.889075157433366	2.90984697094209	-0.0646484313608148	0.480119031184019	-0.134650841066195	0.892887942248261	0.94438318995279	0.170457753510617	-0.0727854436384837
TMEM267	0.0135115276688373	0.0553302295768745	0.807077528211527	78.4094348591113	0.0793791496484564	0.110369651830389	0.719211742829835	0.472010465184993	0.652778837886302	0.128454139222265	0.151520615943328
ENSG00000249492	-0.412690456339439	0.0662206228447781	4.60360545813428e-10	44.3675016280009	-0.559695838900314	0.127184376070425	-4.40066505173873	1.07919602431e-05	0.000197095862512326	-0.781619844464174	-0.843763700117212
C5orf34	0.0163385759523646	0.2486956066636	0.947618994699747	5.45192993355286	-0.00579596515639991	0.440775562502263	-0.0131494702734799	0.989508543030726	0.995018404792109	0.13449076783968	0.0188703676893085
ENSG00000248240	-0.196870924055014	0.232555461576356	0.397243360493245	4.7121208367819	-0.226660515834579	0.409693052619034	-0.553244714269896	0.580095852469777	0.739073903269525	-0.320777922387112	-0.325100257358826
PAIP1	-0.191623281024399	0.0976689157502412	0.0497662174275839	27.3653299184119	-0.207892315902904	0.198051487264088	-1.04968823397773	0.293861475094512	0.482352112979947	-0.309572570049422	-0.295870987918783
NNT-AS1	-0.127228988614492	0.0610062760465657	0.0370233437379607	106.456122979769	-0.0694748458937765	0.112835217630981	-0.615719518714347	0.538079652709917	0.706272123285884	-0.172070699060909	-0.0803020180210483
NNT	-0.152609110445364	0.054624267586714	0.00520931817125762	182.150740793762	-0.168793885124607	0.0932051380024416	-1.81099335017545	0.0701418810364633	0.183355163362004	-0.226265164238764	-0.23497976915182
LINC02224	-0.0648424814828191	0.334318632953856	0.846211794332145	9.68296313859989	-0.0699602408367632	0.516762827763379	-0.135381720739398	0.892310075809069	0.944066328317397	-0.0388560750001704	-0.0810579636964483
MRPS30-DT	-0.324178902998878	0.0863118037029336	0.000172716462183071	55.1242055113122	-0.452781136515342	0.152016558979274	-2.97849878694514	0.00289664176163653	0.0172952993889519	-0.592620109659197	-0.677256594774718
MRPS30	0.263260434660436	0.116916820486142	0.0243418695108309	21.426869271063	0.392380794170783	0.219752569331372	1.78555725361781	0.0741709733650017	0.190586559552258	0.661745844177735	0.638983954794453
ENSG00000272335	0.511165848195782	0.15500915949461	0.000974978213047033	18.609931371214	0.7862992032918	0.255349168794113	3.07930982115626	0.00207480790106564	0.013463045774369	1.19110111641684	1.25246566105864
PARP8	-0.295905976391291	0.21253322457628	0.163837314274184	47.9111132710916	-0.477018723830128	0.339275325228769	-1.40599297490462	0.159726210846713	0.32271176658976	-0.532248605269999	-0.715003793375518
PELO-AS1	-0.865928340351147	0.299593107206696	0.00384815566721525	7.35336192677961	-1.16704426044016	0.482654102559086	-2.41797232065854	0.0156072639784229	0.0615489864300125	-1.74942389544705	-1.78963761033769
PELO	0.443744947320174	0.300823828367988	0.140185912368555	2.02026530705035	0.205901701568161	0.579872098265223	0.355081236334957	0.722528733167682	0.838333742180026	1.04713649366557	0.34856464647188
ITGA1	0.462321384385282	0.245882562837244	0.0600736287663605	8.249294541352	0.76419326198364	0.40046181403258	1.90827997877837	0.056355039284265	0.156656342641307	1.08680297274563	1.21803825102069
ITGA2	1.93186295896409	0.382860931606109	4.5148407977186e-07	4.30477344579865	2.56687449206108	0.646498031037057	3.97042893996679	7.17433519417775e-05	0.000922250061722747	4.22473194809221	4.02550276974184
MOCS2	-0.110197157568739	0.165740249697801	0.50612809650252	16.766063419573	-0.140785945436956	0.276036167943931	-0.510027169575666	0.610032427363516	0.760986091439312	-0.135702434925891	-0.191360689081749
MOCS2-DT	0.179717076548995	0.118816384402521	0.13039110565483	11.8670137185749	0.361628277715517	0.224020695571275	1.61426281082348	0.106470433026284	0.244390318716905	0.483354753615506	0.59109051841256
NDUFS4	-0.0639579175917197	0.035014896156054	0.0677611869998821	132.329952336742	-0.0342218106910178	0.0762430635399666	-0.44885146401651	0.653538810822046	0.792155799827963	-0.0369672555802627	-0.0253995517071782
ARL15	0.170175912355201	0.119728715698459	0.155216242375185	89.7668195686026	0.210120009204381	0.184989951091068	1.13584553087936	0.256021217825565	0.440722596499097	0.46298139630452	0.355134165708085
SNX18	-0.103243601121432	0.0865999022989233	0.233186465686794	33.836824040923	-0.0603799916763088	0.164684554869764	-0.366640282229615	0.713887356677218	0.832718960492375	-0.120854426107924	-0.0661378496187484
ENSG00000287367	-0.132661181490791	0.346304054885606	0.701662537595333	5.46683991852412	-0.334746332037157	0.556766424344658	-0.601232972033416	0.547684826345699	0.714251693023279	-0.183670122800315	-0.493431235072904
CCNO-DT	0.482809613589527	0.204939825654786	0.0184798625294065	9.96974598352271	0.796910827881019	0.371135483956593	2.14722348665056	0.0317754937604206	0.10425749897581	1.13055172350279	1.26899202136192
DHX29	0.00238947774657545	0.0543158907132579	0.964910588781125	88.3599293563794	0.0604132868787063	0.0962178169883015	0.627880456756274	0.530082254455492	0.699578377454215	0.104705098487354	0.121983509823507
PLPP1	0.345294775305059	0.0749552008443335	4.09144945374684e-06	564.209906333257	0.529834717685816	0.133432012501576	3.97082160234644	7.16251987926388e-05	0.000921403287241946	0.83691471243925	0.853052314074419
SLC38A9	0.129340584437723	0.0751832138473381	0.0853709118458611	53.9162710190506	0.178614422091171	0.13799721052168	1.29433356961305	0.195550225802021	0.368809031068573	0.375785252345979	0.306067910129434
IL6ST	0.0355936919414336	0.0634307869525407	0.574700595496807	326.291491756209	0.167275854816175	0.106572929639287	1.56959047088549	0.116510416833715	0.260151981030964	0.175606437808444	0.288409421880617
ENSG00000249236	0.582279338727418	0.117464824672617	7.15705295039028e-07	25.1359203148978	0.856109210661771	0.217940346235332	3.92818138288788	8.55906490406174e-05	0.00106154088577892	1.34295056820333	1.36118655717317
IL6ST-DT	-1.2721425439044	0.279578431091528	5.35906067938645e-06	2.29424778326876	-1.73903281709066	0.515300027426569	-3.3747966709326	0.000738702472617353	0.00605529878018987	-2.61681774232914	-2.68044267954109
ANKRD55	-0.320242612843765	0.24822320505488	0.19700215584673	2.72696763735025	-0.636111262096491	0.608117890629998	-1.0460328036682	0.295545887338767	0.483990031449398	-0.584214904153773	-0.962771756409623
LINC01948	-0.740794629786668	0.2286737626782	0.00119728495035114	3.56081009315715	-1.17797038432672	0.450151453567416	-2.61683123533512	0.00887502088745242	0.0402297757511475	-1.48222444837767	-1.80665376639838
MAP3K1	0.117135441655992	0.0836800254925752	0.161572709642186	53.2793754704953	0.232193046603307	0.151253410538944	1.53512602311551	0.124752875197805	0.272412919401079	0.34972347100848	0.389510331767808
ENSG00000237705	0.371571420338393	0.201337874372819	0.0649631254619259	2.76129700541192	0.478285947788192	0.452557319141135	1.05685164631938	0.290579299317029	0.478435124361296	0.893023533891702	0.772771152848213
SETD9	-0.075938531368099	0.171470371749939	0.65786209719884	3.92840785097623	-0.128806213869196	0.350088974738583	-0.367924222593351	0.712929738152551	0.831938701026638	-0.0625495975579727	-0.172703662670681
MIER3	-0.071308798811892	0.0718107022602019	0.320704719092511	42.0118763098752	-0.0278726451292089	0.128850360748741	-0.216317944065059	0.828739922834499	0.906078304876545	-0.0526636765418276	-0.0155114712518782
ENSG00000235635	0.734120117537826	0.256620505605197	0.00422676514107947	4.38519198377293	1.02191416179486	0.475573302630307	2.14880472924541	0.0316498823635601	0.103911610800183	1.66717792434665	1.61940831572249
ENSG00000289152	0.598538800871364	0.236337428515889	0.0113232875670359	7.29726206344343	0.756083910939755	0.437973281248482	1.72632428349161	0.0842890890187947	0.207734709113025	1.37766958416562	1.20540888818843
GPBP1	-0.0148209217225933	0.0574938483914104	0.796574586549189	368.491775964937	0.0208603746062949	0.104712020675236	0.199216617841741	0.842093300796395	0.914026749598797	0.06795553515018	0.060384489450884
PDE4D	0.10093260896023	0.092800571140732	0.27675884412689	1306.03169264563	0.112639959257276	0.160048606777489	0.703785940566641	0.481566090601029	0.661918638336651	0.315125376556272	0.203320424629797
ENSG00000247345	0.859354837344662	0.167845312073345	3.05662715408852e-07	5.17433822080416	0.942781126981132	0.434762860119014	2.16849508884694	0.0301210378836588	0.100010904528449	1.93459305760949	1.49616789817583
ELOVL7	0.156776645063414	0.526608836348418	0.765924614227373	6.03274213028207	0.292261370143687	0.772972852807588	0.37810043274112	0.705355986857155	0.827147109745857	0.43436978720774	0.483059698247558
ERCC8	0.00784153875496517	0.0761813191265658	0.918016490036951	83.7186906517467	0.0116997020744465	0.14002773241595	0.0835527496774193	0.933412035801852	0.967389221933069	0.116346946877038	0.0461178167459804
NDUFAF2	-0.129715922875313	0.069782112375953	0.0630454705475744	86.3300236694425	-0.194923489949523	0.126370584061534	-1.54247518437209	0.122958163726797	0.269629796879567	-0.177381078305573	-0.275673563046265
SMIM15	0.0513794209097935	0.215563607221979	0.811610237318975	6.01656886229823	0.277551782660302	0.405592802599448	0.684311410068103	0.493778543477505	0.671581497935449	0.209313885888626	0.460151241524538
SMIM15-AS1	-0.259805120185885	0.0783027708281813	0.000906788840968971	22.1778222951638	-0.362486565984561	0.158281776953399	-2.29013454967266	0.0220135180971519	0.0791955029741211	-0.455162033048159	-0.536633394860753
ENSG00000288936	-0.370775382527927	0.210711302602632	0.0784693914700171	4.99229317673235	-0.440829242588693	0.366996091314163	-1.20118239137137	0.229680458342599	0.410953136835529	-0.692118106716717	-0.658642922223667
ZSWIM6	0.115516556401223	0.0669072176707458	0.0842541543738833	1586.23012948177	0.173793553893396	0.119517596714584	1.454125239051	0.145911587303711	0.303963986027692	0.346266646760309	0.298559973513206
C5orf64	0.13746644333963	0.198126330474569	0.487787397279272	42.647870913554	0.232018298557556	0.300995051058537	0.770837586005468	0.440803205695402	0.625838698999525	0.393136492037977	0.389238182188627
ENSG00000248529	0.262762976040122	0.26682410077889	0.324732260700967	3.19661731642073	0.455511653738799	0.491878993830915	0.926064457827573	0.354412483380634	0.544517967666314	0.660683615081449	0.73730286182937
KIF2A	0.173654594847006	0.0445164291836452	9.58316774033556e-05	219.96392075669	0.310606557002198	0.09083394934844	3.4194985380489	0.000627366696341308	0.00530297873204758	0.470409466919122	0.511630174455581
DIMT1	0.233266971737379	0.0889786629565256	0.0087516613998515	30.2458048509761	0.347939664179792	0.169194152889675	2.05645205958547	0.0397389627079956	0.122120222975713	0.597700458864824	0.569772108828641
IPO11	-0.087561012425111	0.0467123047030156	0.0608650876599057	147.89313746013	-0.101147820520644	0.0906911313205352	-1.11530001939386	0.264721877117246	0.450290354436284	-0.0873672146333302	-0.129628960013707
RNF180	-0.146070781558588	0.0616176527697322	0.0177592594357262	123.83826912066	-0.17254468841095	0.111084082308541	-1.5532800453957	0.120356245350717	0.26600933885892	-0.212303795592192	-0.240821205212402
SREK1IP1	0.149265424309986	0.0518886772463597	0.00401924533146202	53.3358722485732	0.314343917737513	0.116873694816331	2.68960366343778	0.00715369246936737	0.0341978379244779	0.418330991402211	0.517450675320068
CWC27	0.0683009120486005	0.0465197797578018	0.14204656878746	226.131134599279	0.117571424939598	0.0879066568866555	1.33745758402792	0.181073318760455	0.351380331406547	0.245446539955083	0.211000603852508
ADAMTS6	0.0522894243273077	0.147283860415343	0.72257100586	15.4865777439789	-0.0287747884257724	0.27449428544781	-0.104828369664706	0.916511998330271	0.957336451084663	0.211257026621001	-0.0169164535935401
PPWD1	-0.242382056367212	0.0506597324116892	1.71403952878942e-06	68.2789978062635	-0.249919133503341	0.117420592194673	-2.12840975191981	0.0333031253045958	0.107594995721918	-0.417958365086878	-0.361322825592227
TRIM23	-0.309991046639198	0.0979526141001542	0.00155240700557444	48.4227195599931	-0.389737746608899	0.173498565119034	-2.24634564753609	0.0246818768458706	0.0865141999864009	-0.562324617283042	-0.579073911475443
SGTB	-0.587615269043943	0.253571468835738	0.0204843676386397	16.8321799791729	-0.864725750847498	0.413201669589614	-2.09274505523255	0.0363719189546463	0.114406335830213	-1.15513880288484	-1.31881200075524
NLN	-0.577516511376702	0.139969911570963	3.69119744998935e-05	51.797720084145	-0.800965152475593	0.232620146356939	-3.44323208896347	0.000574805795206774	0.00495754146924171	-1.13357480983611	-1.21951234941651
ERBIN	-0.0706629190350245	0.0772057073375801	0.360057713345189	1394.64771897822	-0.0871183313128184	0.119877030837035	-0.726730806598391	0.46739087765319	0.649361157283947	-0.0512845220480163	-0.107779676563267
ENSG00000286314	0.0508310591816136	0.0982508537880016	0.604904895005338	40.9694301916979	0.100656066197058	0.166964939699893	0.602857500370915	0.546603490832124	0.713475034989287	0.208142962802411	0.184656917182469
ENSG00000285999	1.03721326767862	0.182625549701864	1.35125993032846e-08	18.7701279512264	1.56815098234874	0.304735297528755	5.14594467744836	2.6617786501236e-07	9.1089683358793e-06	2.31437620339395	2.47010807724282
SREK1	-0.0346096913956411	0.0482824122551828	0.473486541585854	181.431697301476	-0.0258217131820799	0.0874065101448034	-0.295420937631556	0.767672340749961	0.86804841863351	0.0257003483506408	-0.0123173853670272
MAST4	-0.216687689203769	0.0566338813241987	0.000130181992843202	1370.00245694319	-0.324729397281918	0.101822794034333	-3.18916211602309	0.00142685833992104	0.0101039974819136	-0.363092888246953	-0.477831034414871
MAST4-IT1	-0.393355588651208	0.166218061743649	0.0179570150462384	10.0860972925092	-0.496440862932363	0.295321467617953	-1.68101854205395	0.0927593130513723	0.222148407829513	-0.74033387977768	-0.745251496351185
LINC02997	-0.183191257777908	0.195971564289764	0.349899166478534	13.7410638060636	-0.332476001273216	0.321436530299163	-1.03434417041454	0.30097529435351	0.48983180235352	-0.291567574121664	-0.489895461271537
PIK3R1	0.40991224306265	0.0781534915423461	1.5631291638391e-07	360.303686332225	0.62003601928325	0.145194866904749	4.27037148420685	1.95147646475716e-05	0.000319635884896656	0.97489313230681	0.993530258567346
ENSG00000248359	0.226927460895336	0.155872216819421	0.145432504302075	6.03271776914472	0.163987717448455	0.3733885182981	0.439187895214102	0.660525395297892	0.796244840405612	0.584163628669003	0.283288533706639
ENSG00000250237	0.387065963220629	0.184345008235785	0.0357567917370341	20.5189773356628	0.554802655230131	0.301033125717928	1.84299536440381	0.0653296873060708	0.174466887117404	0.92610920898317	0.891936947470362
ENSG00000249335	0.242640289033242	0.136302088422881	0.0750488633140537	48.1722095271804	0.317517585699374	0.229585406977085	1.38300421564279	0.16666357328268	0.332276089847057	0.617715410769967	0.522393290824386
SLC30A5	-0.0493827537038555	0.0763231820842925	0.517617910451212	45.6221788958847	-0.0127521350771278	0.14195160276051	-0.0898343860100141	0.928418822567372	0.964426106856499	-0.00584474099794284	0.00803694916095343
ENSG00000248664	-0.393471290153774	0.105768640744113	0.00019913370100486	17.6304148423375	-0.685798581499818	0.211586190681235	-3.24122561728524	0.00119016946897145	0.0088132549248541	-0.740580938522852	-1.04015392688311
MRPS36	0.133988185274516	0.0929674530588345	0.149517580356488	44.5083924261288	0.311716534804934	0.163356666800564	1.90819597944844	0.0563658910887427	0.156661798540924	0.385709327706553	0.513358834656706
CDK7	-0.203143727773043	0.0662705148678402	0.00217399991698463	29.5155844495071	-0.184876305799506	0.153013771941557	-1.2082331116582	0.226957608742869	0.4078202382223	-0.334172312096098	-0.260026252504834
CCDC125	-0.110154087312319	0.0581787198037535	0.0583081233843835	64.9120980835109	-0.166844470232788	0.117681787513255	-1.41775948308056	0.156260997021764	0.3181175709266	-0.135610466513472	-0.231943784170264
AK6	0.111736185261108	0.106567119722704	0.294405881478793	20.6736606441497	0.223960709033501	0.209984658566255	1.06655748359271	0.286171708058618	0.47325609297411	0.338194376915524	0.376689431850647
TAF9	-0.336247362067168	0.134935299628128	0.0127056267700794	20.8946584590076	-0.461060956735323	0.226624118753961	-2.03447435017224	0.0419037921825499	0.126848580114267	-0.618390028696041	-0.690151443348687
RAD17	-0.118470440774377	0.0720196504052146	0.0999752062616372	47.7245946568944	-0.0927894141504537	0.135687404712872	-0.683846922614557	0.494071833230047	0.671775180029269	-0.15336847142415	-0.1166117227308
OCLN	-0.218158967584738	0.198833430107287	0.272556329338964	17.7408488950605	-0.341738443434559	0.322121967549383	-1.06089766567121	0.288736410254028	0.476146503071941	-0.366234525844901	-0.504320628234395
GTF2H2C	0.187843662468472	0.10057063590309	0.0617929639481917	17.5170992858052	0.33398488789258	0.204602926299403	1.63235635937996	0.102604436864469	0.237965600118358	0.500707545716459	0.548039181986464
ENSG00000290560	0.0747649672635762	0.217485457533603	0.731019292542559	22.3111729469102	0.101911170148404	0.33427154900322	0.304875393829651	0.760461057023794	0.862992720376494	0.259249311178569	0.186611594333326
